# Dominant-negative *TP53* mutations potentiated by the HSF1-regulated proteostasis network

**DOI:** 10.1101/2024.11.01.621414

**Authors:** Stephanie Halim, Rebecca M. Sebastian, Kristi E. Liivak, Jessica E. Patrick, Tiffani Hui, David R. Amici, Andrew O. Giacomelli, Paulina Rios, Vincent L. Butty, William C. Hahn, Francisco J. Sánchez-Rivera, Marc L. Mendillo, Yu-Shan Lin, Matthew D. Shoulders

**Author notes:** Contributed equally to this work (Stephanie Halim, Rebecca M. Sebastian). To whom correspondence may be addressed: Matthew D. Shoulders, Department of Chemistry Massachusetts Institute of Technology 77 Massachusetts Avenue, 16-573A Cambridge, MA 02139.

## Abstract

Protein mutational landscapes are shaped by how amino acid substitutions affect stability and folding or aggregation kinetics. These properties are modulated by cellular proteostasis networks. Heat shock factor 1 (HSF1) is the master regulator of cytosolic and nuclear proteostasis. Chronic HSF1 activity upregulation is a hallmark of cancer cells, potentially because upregulated proteostasis factors facilitate the acquisition and maintenance of oncogenic mutations. Here, we assess how HSF1 activation influences mutational trajectories by which p53 can escape cytotoxic pressure from nutlin-3, an inhibitor of the p53 regulator MDM2. HSF1 activation broadly increases the fitness of dominant-negative p53 substitutions, particularly non-conservative, biophysically unfavorable amino acid changes within buried regions of the p53 DNA-binding domain. These findings demonstrate that HSF1 activation reshapes the oncogenic mutational landscape by preferentially supporting the emergence and persistence of bio-physically disruptive, cancer-associated p53 substitutions, linking proteostasis network activity directly to oncogenic evolution.

## Supplemental table S1 for "Dominant-negative *TP53* mutations potentiated by the HSF1-regulated proteostasis network" (part 1 of 3)

### Sheet: RNA_Seq_Analysis
S1 Data. RNAseq Analysis
ENSID	HGNC symbol	baseMean	log2FoldChange_DOX37/DMSO37	lfcSE_DOX37/DMSO37	stat_DOX37/DMSO37	pvalue_DOX37/DMSO37	padj_DOX37/DMSO37
ENSG00000044574	HSPA5	921.2	0.0450007	0.0732775	0.632542	0.527033	0.914603
ENSG00000051108	HERPUD1	61.2568	-0.381697	0.142757	-2.66166	0.00777554	0.173663
ENSG00000065485	PDIA5	20.7364	-0.296289	0.187471	-1.58949	0.11195	0.641658
ENSG00000080824	HSP90AA1	23813.7	1.80506	0.0583484	30.9286	4.92325e-210	4.24237e-206
ENSG00000086061	DNAJA1	5174.19	1.00718	0.0906083	11.1239	9.59373e-29	4.13346e-26
ENSG00000086619	ERO1B	7.75961	0.127455	0.208586	0.748858	0.453943	NA
ENSG00000100196	KDELR3	14.3581	0.160403	0.202991	0.831009	0.405968	0.877324
ENSG00000106080	FKBP14	76.8279	-0.0422485	0.139498	-0.295623	0.767518	0.966451
ENSG00000120694	HSPH1	796.474	1.99846	0.0729714	27.2931	5.12567e-164	1.47226e-160
ENSG00000120742	SERP1	91.7232	0.403583	0.140953	2.88903	0.00386436	0.107764
ENSG00000127022	CANX	851.916	0.0675851	0.0750076	0.902742	0.366663	0.858641
ENSG00000128590	DNAJB9	14.9727	0.226888	0.204998	1.27012	0.20404	0.766559
ENSG00000132002	DNAJB1	353.969	1.49556	0.116218	12.8388	9.94117e-38	6.11879e-35
ENSG00000143870	PDIA6	576.682	0.0519364	0.0836193	0.634736	0.525601	0.914219
ENSG00000149428	HYOU1	13.433	0.129525	0.206459	0.615798	0.538028	0.917852
ENSG00000150961	SEC24D	16.4676	-0.0574451	0.208836	-0.23658	0.812983	0.975108
ENSG00000155660	PDIA4	170.481	-0.08132	0.107955	-0.740671	0.458893	0.899109
ENSG00000166598	HSP90B1	1431.15	-0.0070439	0.0646512	-0.0957928	0.923685	0.993262
ENSG00000167004	PDIA3	249.84	-0.0720125	0.0813367	-0.880355	0.378667	0.863783
ENSG00000173110	HSPA6	31.5324	3.10519	0.201277	9.24621	2.32596e-20	5.41698e-18
ENSG00000179218	CALR	137.1	0.0829806	0.128871	0.666436	0.505133	0.905637
ENSG00000204388	HSPA1B	209.762	2.22174	0.17981	12.4802	9.58019e-36	5.5035e-33
ENSG00000204389	HSPA1A	489.679	2.5403	0.170343	15.1181	1.22984e-51	1.1775e-48
ENSG00000000003	TSPAN6	465.978	-0.0678839	0.114669	-0.581862	0.56066	0.918131
ENSG00000000419	DPM1	424.407	-0.0391691	0.10383	-0.396597	0.691664	0.957012
ENSG00000000457	SCYL3	7.67116	-0.129687	0.207475	-0.643687	0.519779	NA
ENSG00000000460	C1orf112	100.888	-0.237465	0.133792	-1.7839	0.07444	0.559007
ENSG00000000971	CFH	8.91451	-0.169005	0.207413	-0.829165	0.407011	NA
ENSG00000001036	FUCA2	62.3321	0.0252864	0.148399	0.173145	0.862538	0.979376
ENSG00000001084	GCLC	76.093	-0.0870008	0.143038	-0.60963	0.542107	0.917852
ENSG00000001167	NFYA	18.2457	0.46228	0.195697	2.34444	0.0190558	0.296933
ENSG00000001460	STPG1	32.9692	0.0030385	0.170982	0.00544922	0.995652	0.999014
ENSG00000001461	NIPAL3	15.0141	-0.0944909	0.206137	-0.417317	0.676447	0.952395
ENSG00000001497	LAS1L	507.94	-0.0158762	0.0710279	-0.22805	0.819608	0.975615
ENSG00000001561	ENPP4	4.59042	0.0955538	0.20038	0.539924	0.589249	NA
ENSG00000001629	ANKIB1	47.8446	0.171165	0.178397	1.00443	0.315173	0.828003
ENSG00000001630	CYP51A1	109.82	0.045922	0.119159	0.392236	0.694884	0.957012
ENSG00000001631	KRIT1	63.5375	0.14897	0.147943	1.01443	0.310377	0.824451
ENSG00000002016	RAD52	4.13326	-0.0659912	0.196924	-0.343214	0.731438	NA
ENSG00000002330	BAD	113.894	0.0222598	0.123367	0.163969	0.869756	0.981111
ENSG00000002549	LAP3	269.179	0.183056	0.0963802	1.88945	0.0588318	0.51123
ENSG00000002586	CD99	111.369	0.201444	0.123815	1.61781	0.105704	0.632254
ENSG00000002587	HS3ST1	7.34248	0.0295032	0.205266	0.0235152	0.981239	NA
ENSG00000002746	HECW1	59.238	0.152678	0.154441	0.975804	0.329162	0.838833
ENSG00000002822	MAD1L1	11.3163	0.0444555	0.208715	0.18962	0.849607	0.978228
ENSG00000002834	LASP1	105.118	-0.0340519	0.148631	-0.230031	0.818068	0.975615
ENSG00000002919	SNX11	66.0401	-0.190107	0.132115	-1.45334	0.146129	0.691294
ENSG00000003056	M6PR	192.184	-0.0495429	0.101649	-0.484755	0.62785	0.940869
ENSG00000003096	KLHL13	2.06331	0.207591	0.16877	1.39404	0.163305	NA
ENSG00000003137	CYP26B1	1.12805	0.0463483	0.128852	0.537954	0.590609	NA
ENSG00000003147	ICA1	7.0093	0.210259	0.20788	1.07818	0.280955	NA
ENSG00000003249	DBNDD1	10.2005	-0.101244	0.208258	-0.464102	0.642575	0.94228
ENSG00000003393	ALS2	30.985	-0.208802	0.169918	-1.23237	0.217811	0.777345
ENSG00000003400	CASP10	14.1684	0.0362142	0.207934	0.205892	0.836875	0.977112
ENSG00000003402	CFLAR	117.248	0.0535509	0.110883	0.470385	0.63808	0.941613
ENSG00000003436	TFPI	99.3471	0.0532967	0.133666	0.419099	0.675143	0.951695
ENSG00000003509	NDUFAF7	75.2602	-0.223076	0.140109	-1.5932	0.111116	0.641528
ENSG00000003756	RBM5	64.7902	-0.0228468	0.142907	-0.119574	0.90482	0.990932
ENSG00000003987	MTMR7	1.22004	-0.0834337	0.135655	-0.595408	0.551571	NA
ENSG00000003989	SLC7A2	8.0814	0.0551625	0.208803	0.300691	0.76365	NA
ENSG00000004059	ARF5	18.2924	0.354553	0.199432	1.81331	0.0697846	0.543987
ENSG00000004139	SARM1	2.44678	-0.0652999	0.147321	-0.448064	0.654107	NA
ENSG00000004142	POLDIP2	152.08	0.0887223	0.143457	0.61834	0.536351	0.917852
ENSG00000004399	PLXND1	1.82643	-0.128182	0.161141	-0.836658	0.402785	NA
ENSG00000004455	AK2	287.726	0.139046	0.0816159	1.69982	0.0891646	0.596237
ENSG00000004468	CD38	13.6936	0.121553	0.20341	0.484975	0.627694	0.940869
ENSG00000004478	FKBP4	198.385	0.854931	0.14775	5.82468	5.72212e-09	5.80088e-07
ENSG00000004487	KDM1A	79.1017	0.022898	0.14904	0.175975	0.860313	0.979227
ENSG00000004534	RBM6	43.4344	0.0434997	0.172776	0.26476	0.791194	0.970143
ENSG00000004660	CAMKK1	6.29588	-0.0709682	0.20778	-0.370201	0.711233	NA
ENSG00000004700	RECQL	207.329	-0.350064	0.105155	-3.33547	0.000851544	0.0335057
ENSG00000004766	VPS50	28.9936	0.14033	0.18348	0.770649	0.440915	0.888955
ENSG00000004779	NDUFAB1	492.114	-0.0407179	0.0766975	-0.547976	0.583708	0.927155
ENSG00000004799	PDK4	1.32782	0.0642501	0.138071	0.595181	0.551722	NA
ENSG00000004848	ARX	0.540522	0.0237139	0.0420287	0.559755	0.575646	NA
ENSG00000004864	SLC25A13	52.1721	0.103813	0.149883	0.660759	0.508767	0.906366
ENSG00000004866	ST7	90.4364	-0.125628	0.144091	-0.865234	0.38691	0.865788
ENSG00000004897	CDC27	177.437	0.0545104	0.0995429	0.536686	0.591485	0.931297
ENSG00000004961	HCCS	51.8286	-0.110503	0.144068	-0.767884	0.442556	0.890798
ENSG00000004975	DVL2	9.71626	-0.113229	0.209814	-0.454476	0.649486	0.9441
ENSG00000005007	UPF1	6.42119	0.0538501	0.201872	0.472521	0.636555	NA
ENSG00000005020	SKAP2	166.915	0.0246677	0.1024	0.264693	0.791246	0.970143
ENSG00000005022	SLC25A5	5760.04	-0.151659	0.0910187	-1.66921	0.0950767	0.614452
ENSG00000005059	MCUB	18.4318	-0.266706	0.19699	-1.33252	0.182689	0.7398
ENSG00000005075	POLR2J	421.044	-0.00778262	0.0969401	-0.0825484	0.934211	0.99523
ENSG00000005100	DHX33	37.3478	-0.00327792	0.193268	-0.0392819	0.968666	0.997251
ENSG00000005108	THSD7A	0.926603	-0.145987	0.124177	-1.0349	0.300714	NA
ENSG00000005156	LIG3	112.422	0.0592364	0.137336	0.43617	0.662713	0.949032
ENSG00000005175	RPAP3	194.179	-0.0733275	0.1001	-0.734534	0.462623	0.89971
ENSG00000005187	ACSM3	23.8774	-0.396462	0.18576	-2.14091	0.032281	0.385271
ENSG00000005189	REXO5	7.69395	-0.4201	0.209861	-1.97256	0.0485453	NA
ENSG00000005194	CIAPIN1	431.618	-0.0952954	0.0964077	-1.00228	0.316207	0.829105
ENSG00000005206	SPPL2B	7.19248	0.0344259	0.207093	0.187264	0.851454	NA
ENSG00000005238	FAM214B	2.48396	0.0653057	0.160054	0.607093	0.543789	NA
ENSG00000005249	PRKAR2B	5.20982	0.120373	0.203488	0.582472	0.560249	NA
ENSG00000005302	MSL3	165.39	0.012821	0.0980645	0.123819	0.901458	0.990615
ENSG00000005339	CREBBP	24.2526	-0.0787957	0.197609	-0.370451	0.711047	0.959224
ENSG00000005421	PON1	0.838045	-0.0188478	0.122651	-0.197445	0.843479	NA
ENSG00000005436	GCFC2	33.6621	0.561578	0.187387	2.86391	0.00418447	0.114106
ENSG00000005448	WDR54	244.526	-0.209486	0.0975546	-2.14099	0.0322746	0.385271
ENSG00000005469	CROT	22.2645	0.280758	0.188665	1.45114	0.146741	0.691294
ENSG00000005483	KMT2E	96.7963	0.0153707	0.128379	0.119376	0.904977	0.990932
ENSG00000005486	RHBDD2	46.1385	0.637148	0.168905	3.6516	0.000260609	0.0116356
ENSG00000005700	IBTK	128.826	-0.0700248	0.119836	-0.58271	0.560089	0.917852
ENSG00000005801	ZNF195	72.249	-0.167706	0.140052	-1.21661	0.223755	0.777345
ENSG00000005810	MYCBP2	34.0114	0.0962572	0.178053	0.566264	0.571214	0.923797
ENSG00000005812	FBXL3	20.1995	-0.0148205	0.197334	-0.0323226	0.974215	0.997785
ENSG00000005882	PDK2	23.2669	0.285329	0.188726	1.48338	0.137974	0.680677
ENSG00000005884	ITGA3	25.0477	0.208865	0.197443	1.11277	0.265805	0.79622
ENSG00000005889	ZFX	78.6388	-0.300425	0.133134	-2.26219	0.0236855	0.335843
ENSG00000005893	LAMP2	445.536	-0.159317	0.0889276	-1.78091	0.0749278	0.559007
ENSG00000005981	ASB4	1.89372	-0.196541	0.170914	-1.07915	0.280521	NA
ENSG00000006007	GDE1	91.1039	-0.0555834	0.122106	-0.468393	0.639503	0.941613
ENSG00000006015	REX1BD	29.7813	0.0829693	0.181066	0.441771	0.658655	0.948626
ENSG00000006016	CRLF1	0.883532	-0.0359071	0.115076	-0.300078	0.764118	NA
ENSG00000006025	OSBPL7	0.527174	0.0300344	0.0949645	0.40654	0.684346	NA
ENSG00000006042	TMEM98	108.309	-0.0439809	0.116099	-0.373909	0.708472	0.959224
ENSG00000006062	MAP3K14	15.3394	-0.107556	0.199992	-0.555336	0.578665	0.925131
ENSG00000006071	ABCC8	0.913239	0.110978	0.131967	1.02788	0.304006	NA
ENSG00000006118	TMEM132A	5.71675	0.156515	0.201311	0.884941	0.376188	NA
ENSG00000006125	AP2B1	664.455	0.0103412	0.0682245	0.155904	0.876109	0.984409
ENSG00000006194	ZNF263	11.872	0.0323611	0.209799	0.198306	0.842806	0.977112
ENSG00000006210	CX3CL1	0.75648	0.0511389	0.111436	0.585589	0.558152	NA
ENSG00000006282	SPATA20	30.3365	0.0995551	0.193	0.496877	0.619276	0.938432
ENSG00000006283	CACNA1G	6.46565	0.154011	0.193067	0.937158	0.348678	NA
ENSG00000006327	TNFRSF12A	357.78	0.029335	0.0909925	0.304616	0.760659	0.966353
ENSG00000006432	MAP3K9	13.1057	-0.241116	0.205431	-1.17334	0.240658	0.783765
ENSG00000006451	RALA	149.235	0.0313734	0.10801	0.297635	0.765982	0.966451
ENSG00000006453	BAIAP2L1	35.2579	-0.0623268	0.188134	-0.291507	0.770664	0.96763
ENSG00000006459	KDM7A	3.85247	-0.201971	0.187729	-1.10236	0.270305	NA
ENSG00000006468	ETV1	31.6174	0.313474	0.171457	1.81796	0.0690708	0.543887
ENSG00000006530	AGK	119.689	0.0213745	0.116507	0.17833	0.858464	0.979157
ENSG00000006534	ALDH3B1	163.644	0.219399	0.112953	1.92878	0.0537586	0.490718
ENSG00000006576	PHTF2	34.0761	-0.0861599	0.168285	-0.53793	0.590625	0.931132
ENSG00000006606	CCL26	146.357	2.88229	0.145437	18.2541	1.92046e-74	3.30971e-71
ENSG00000006607	FARP2	19.0211	-0.223467	0.195756	-1.1452	0.252127	0.790094
ENSG00000006611	USH1C	0.808579	0.0549767	0.118562	0.393748	0.693767	NA
ENSG00000006625	GGCT	668.12	-0.147724	0.0803584	-1.84417	0.0651586	0.530692
ENSG00000006634	DBF4	79.0346	-0.022833	0.132891	-0.192654	0.84723	0.977363
ENSG00000006638	TBXA2R	1.96651	0.0427666	0.170068	0.301697	0.762883	NA
ENSG00000006652	IFRD1	48.5412	0.257596	0.143298	1.78866	0.0736704	0.556858
ENSG00000006695	COX10	41.4252	-0.252276	0.164722	-1.54668	0.121941	0.65535
ENSG00000006704	GTF2IRD1	27.2612	0.217276	0.186221	1.16454	0.244205	0.78473
ENSG00000006712	PAF1	39.332	-0.0395426	0.170963	-0.27336	0.784576	0.969319
ENSG00000006715	VPS41	120.134	0.0805762	0.115852	0.693941	0.487719	0.905637
ENSG00000006740	ARHGAP44	6.57536	-0.336863	0.20302	-1.6707	0.0947813	NA
ENSG00000006744	ELAC2	60.7055	0.225827	0.158231	1.40717	0.159378	0.707915
ENSG00000006747	SCIN	0.794712	-0.0440142	0.105295	-0.421189	0.673617	NA
ENSG00000006756	ARSD	12.1872	0.378968	0.206926	1.887	0.0591609	0.511886
ENSG00000006831	ADIPOR2	51.8027	0.108279	0.161472	0.697726	0.485348	0.905637
ENSG00000006837	CDKL3	21.8261	0.233502	0.198399	1.26362	0.206368	0.767324
ENSG00000007080	CCDC124	105.035	-0.0646369	0.133214	-0.480051	0.631191	0.941488
ENSG00000007168	PAFAH1B1	305.536	0.0897549	0.0794156	1.13633	0.255818	0.79033
ENSG00000007202	KIAA0100	95.9289	0.152591	0.161791	0.977354	0.328394	0.838833
ENSG00000007237	GAS7	1.07624	0.130563	0.133509	0.682567	0.494881	NA
ENSG00000007255	TRAPPC6A	28.1973	-0.0201941	0.191094	-0.107066	0.914737	0.992677
ENSG00000007341	ST7L	10.5382	0.140927	0.208049	0.791985	0.428369	0.884134
ENSG00000007376	RPUSD1	6.37196	0.146119	0.203334	0.716764	0.47352	NA
ENSG00000007384	RHBDF1	5.08337	0.425518	0.19968	2.06685	0.0387485	NA
ENSG00000007392	LUC7L	82.7829	-0.00285594	0.147865	-0.0339604	0.972909	0.997785
ENSG00000007516	BAIAP3	17.3071	-0.0689926	0.202714	-0.34442	0.730531	0.962723
ENSG00000007520	TSR3	16.2597	0.284259	0.206278	1.36164	0.173311	0.73078
ENSG00000007541	PIGQ	8.38262	0.0813086	0.205097	0.347564	0.728168	NA
ENSG00000007545	CRAMP1	2.9813	0.00304597	0.176363	0.0329026	0.973752	NA
ENSG00000007866	TEAD3	1.70657	0.0895656	0.143086	0.776659	0.43736	NA
ENSG00000007923	DNAJC11	32.4093	0.0271141	0.183806	0.132446	0.894632	0.989393
ENSG00000007944	MYLIP	6.26126	-0.222603	0.209531	-1.0723	0.283585	NA
ENSG00000007952	NOX1	2.16615	0.0161837	0.164088	0.239724	0.810544	NA
ENSG00000007968	E2F2	4.45121	0.0262211	0.191136	0.0890314	0.929057	NA
ENSG00000008018	PSMB1	2941.96	-0.0790096	0.0816374	-0.9737	0.330206	0.838857
ENSG00000008083	JARID2	17.7774	0.0633971	0.19752	0.354056	0.723297	0.961994
ENSG00000008086	CDKL5	9.84044	0.283188	0.209169	1.4234	0.154619	0.702758
ENSG00000008128	CDK11A	76.983	0.113012	0.163555	0.689829	0.490301	0.905637
ENSG00000008130	NADK	8.6211	0.330212	0.209481	1.59357	0.111033	NA
ENSG00000008226	DLEC1	17.2098	0.0359974	0.20175	0.199082	0.842198	0.977112
ENSG00000008256	CYTH3	3.66963	0.165894	0.186863	1.2245	0.220765	NA
ENSG00000008277	ADAM22	3.77519	-0.10359	0.19243	-0.519292	0.603557	NA
ENSG00000008282	SYPL1	713.854	-0.225837	0.0851657	-2.65677	0.00788939	0.174657
ENSG00000008283	CYB561	12.1448	-0.104966	0.208145	-0.516118	0.605772	0.935033
ENSG00000008294	SPAG9	97.8485	-0.0330563	0.131505	-0.253194	0.800118	0.972896
ENSG00000008300	CELSR3	3.75866	0.0796836	0.189084	0.55118	0.58151	NA
ENSG00000008311	AASS	0.784319	-0.0307252	0.113846	-0.268163	0.788574	NA
ENSG00000008324	SS18L2	277.471	-0.241202	0.091284	-2.64214	0.00823832	0.179952
ENSG00000008382	MPND	2.46783	0.0206246	0.172205	0.131171	0.89564	NA
ENSG00000008394	MGST1	5625.96	-0.13186	0.0850823	-1.54624	0.122047	0.65535
ENSG00000008405	CRY1	15.0476	0.188986	0.208496	0.879899	0.378914	0.863783
ENSG00000008441	NFIX	0.888006	-0.0755725	0.11573	-0.610091	0.541801	NA
ENSG00000008513	ST3GAL1	37.3384	-0.0130235	0.187564	-0.118375	0.905771	0.990932
ENSG00000008517	IL32	97.8981	0.916756	0.129065	7.10415	1.21069e-12	1.71025e-10
ENSG00000008710	PKD1	0.893734	0.0172824	0.104574	0.184321	0.853762	NA
ENSG00000008735	MAPK8IP2	0.605578	-0.0610904	0.0989755	-0.564166	0.572641	NA
ENSG00000008838	MED24	6.82137	0.161007	0.207986	0.78089	0.434867	NA
ENSG00000008853	RHOBTB2	10.0995	-0.081468	0.209027	-0.386005	0.699493	0.957012
ENSG00000008869	HEATR5B	12.9749	0.024596	0.206509	0.148143	0.88223	0.986251
ENSG00000008952	SEC62	1868.59	-0.038805	0.0580237	-0.660778	0.508755	0.906366
ENSG00000008988	RPS20	9022.42	0.0234075	0.089955	0.244216	0.807063	0.973779
ENSG00000009307	CSDE1	808.06	-0.097039	0.0908165	-1.06853	0.285283	0.811476
ENSG00000009335	UBE3C	66.176	0.0163592	0.153827	0.11007	0.912353	0.992023
ENSG00000009413	REV3L	15.9313	0.00811946	0.205709	0.0857021	0.931703	0.994997
ENSG00000009709	PAX7	1.76464	-0.0989011	0.158563	-0.625416	0.531698	NA
ENSG00000009780	FAM76A	6.69406	-0.119458	0.207759	-0.589927	0.55524	NA
ENSG00000009830	POMT2	8.42471	0.054521	0.205836	0.437055	0.662072	NA
ENSG00000009844	VTA1	445.894	-0.15326	0.106789	-1.4405	0.149725	0.696267
ENSG00000009954	BAZ1B	142.774	0.184836	0.184853	1.02457	0.305568	0.823696
ENSG00000010017	RANBP9	13.661	0.0174984	0.204367	0.0586966	0.953194	0.996356
ENSG00000010072	SPRTN	26.333	-0.0204597	0.182772	-0.114101	0.909158	0.991227
ENSG00000010165	EEF1AKNMT	46.2154	-0.116136	0.157811	-0.72666	0.467435	0.900299
ENSG00000010219	DYRK4	241.78	0.112025	0.115596	0.966368	0.33386	0.839716
ENSG00000010244	ZNF207	861.612	-0.120694	0.089523	-1.36002	0.173822	0.731718
ENSG00000010256	UQCRC1	298.643	0.0532025	0.0835472	0.627976	0.530019	0.916736
ENSG00000010270	STARD3NL	247.42	0.290492	0.0995767	2.92533	0.00344095	0.098181
ENSG00000010278	CD9	468.425	-0.13129	0.0904315	-1.44941	0.147224	0.691855
ENSG00000010292	NCAPD2	287.457	-0.0980556	0.0772687	-1.267	0.205155	0.766617
ENSG00000010318	PHF7	2.26276	-0.0650347	0.147949	-0.444493	0.656687	NA
ENSG00000010322	NISCH	2.56659	0.294042	0.176766	1.59647	0.110385	NA
ENSG00000010327	STAB1	4.8581	0.0310227	0.201254	0.183311	0.854554	NA
ENSG00000010361	FUZ	1.29108	0.0567211	0.146654	0.446873	0.654967	NA
ENSG00000010404	IDS	104.677	0.266289	0.121081	2.18813	0.0286602	0.370487
ENSG00000010438	PRSS3	2.45587	-0.00805244	0.166786	-0.0181878	0.985489	NA
ENSG00000010539	ZNF200	14.2336	-0.129252	0.200991	-0.655358	0.512237	0.906816
ENSG00000010626	LRRC23	26.335	0.235548	0.189181	1.28319	0.199424	0.762733
ENSG00000010704	HFE	33.6259	0.241334	0.185877	1.39676	0.162484	0.712061
ENSG00000010803	SCMH1	13.9115	0.0626583	0.204291	0.229255	0.81867	0.975615
ENSG00000010810	FYN	0.773025	0.00340056	0.109835	0.0776387	0.938115	NA
ENSG00000010818	HIVEP2	5.58634	-0.0660768	0.20503	-0.326263	0.744225	NA
ENSG00000010932	FMO1	0.740565	-0.0137424	0.110977	-0.122039	0.902868	NA
ENSG00000011007	ELOA	99.3924	0.0294387	0.124467	0.221653	0.824584	0.975934
ENSG00000011009	LYPLA2	19.9748	-0.104942	0.186904	-0.569433	0.569062	0.922796
ENSG00000011021	CLCN6	3.54425	0.0062932	0.189836	0.0373866	0.970177	NA
ENSG00000011028	MRC2	7.58251	0.323408	0.206394	1.72833	0.0839284	NA
ENSG00000011052	NME1-NME2	1.2043	0.00354822	0.0582494	0.0201457	0.983927	NA
ENSG00000011105	TSPAN9	3.61721	0.0169535	0.187146	0.100239	0.920154	NA
ENSG00000011114	BTBD7	31.6115	-0.213586	0.172645	-1.21639	0.223838	0.777345
ENSG00000011132	APBA3	7.47979	0.494949	0.208425	2.53341	0.011296	NA
ENSG00000011143	MKS1	43.1531	-0.373933	0.165703	-2.26076	0.0237738	0.335843
ENSG00000011198	ABHD5	28.9636	0.103601	0.176311	0.588748	0.55603	0.917852
ENSG00000011243	AKAP8L	9.62518	-0.100287	0.209492	-0.479161	0.631824	0.941613
ENSG00000011258	MBTD1	5.35026	-0.0228341	0.201648	-0.126662	0.899208	NA
ENSG00000011260	UTP18	112.961	0.0297943	0.106435	0.26571	0.790463	0.970022
ENSG00000011275	RNF216	51.0806	0.22227	0.166143	1.30546	0.191738	0.753766
ENSG00000011295	TTC19	39.8134	-0.10064	0.175565	-0.594603	0.552109	0.917852
ENSG00000011304	PTBP1	95.7001	0.121771	0.158375	0.75746	0.448774	0.895506
ENSG00000011332	DPF1	4.43299	0.098217	0.203304	0.442857	0.657869	NA
ENSG00000011376	LARS2	25.038	0.13297	0.186386	0.728276	0.466445	0.89971
ENSG00000011405	PIK3C2A	56.7739	0.246579	0.168208	1.48057	0.138721	0.682671
ENSG00000011422	PLAUR	92.8802	0.580454	0.137566	4.24512	2.18474e-05	0.0013165
ENSG00000011426	ANLN	426.381	0.285255	0.0919995	3.0878	0.00201647	0.0678748
ENSG00000011451	WIZ	3.43403	0.13446	0.184714	0.74864	0.454074	NA
ENSG00000011454	RABGAP1	29.8208	-0.0510242	0.178353	-0.270531	0.786752	0.969319
ENSG00000011478	QPCTL	1.4439	0.0360178	0.15158	0.279379	0.779954	NA
ENSG00000011485	PPP5C	7.76997	0.25361	0.20717	1.22316	0.221269	NA
ENSG00000011523	CEP68	23.0871	-0.261579	0.183738	-1.41864	0.156003	0.702758
ENSG00000011566	MAP4K3	16.8781	-0.158838	0.197705	-0.795648	0.426237	0.882411
ENSG00000011590	ZBTB32	0.677144	0.150577	0.0954874	1.61107	0.107165	NA
ENSG00000011638	TMEM159	33.241	0.344234	0.167036	2.12257	0.0337899	0.391881
ENSG00000012048	BRCA1	177.728	-0.165945	0.108127	-1.53251	0.125396	0.664536
ENSG00000012061	ERCC1	158.261	0.215501	0.11176	1.90682	0.0565441	0.500761
ENSG00000012124	CD22	0.732438	-0.189142	0.114337	-1.40343	0.160489	NA
ENSG00000012171	SEMA3B	0.948045	0.0746268	0.131849	0.654896	0.512535	NA
ENSG00000012174	MBTPS2	42.1799	0.0986264	0.156637	0.619363	0.535677	0.917852
ENSG00000012211	PRICKLE3	109.233	-0.0287418	0.15905	-0.175868	0.860398	0.979227
ENSG00000012232	EXTL3	7.11937	0.279299	0.206305	1.4699	0.141588	NA
ENSG00000012660	ELOVL5	672.947	0.398814	0.0973883	4.09132	4.28931e-05	0.00243164
ENSG00000012817	KDM5D	8.16618	0.23673	0.209626	1.22498	0.220582	NA
ENSG00000012822	CALCOCO1	2.35728	0.00759654	0.172414	0.0649801	0.94819	NA
ENSG00000012963	UBR7	48.6567	0.100008	0.154687	0.657381	0.510936	0.906816
ENSG00000012983	MAP4K5	25.0363	0.172176	0.188895	0.924985	0.354974	0.851879
ENSG00000013016	EHD3	3.40845	-0.0297784	0.175546	-0.152025	0.879167	NA
ENSG00000013275	PSMC4	1982.9	-0.117399	0.0896445	-1.31364	0.188967	0.750728
ENSG00000013288	MAN2B2	7.912	0.187346	0.209412	1.00757	0.313659	NA
ENSG00000013306	SLC25A39	57.8331	-0.0040224	0.149124	-0.0303537	0.975785	0.997785
ENSG00000013364	MVP	46.9028	0.156238	0.167099	0.940874	0.346769	0.846674
ENSG00000013374	NUB1	245.332	0.00347091	0.0979147	0.028198	0.977504	0.997785
ENSG00000013375	PGM3	179.297	-0.185382	0.0984259	-1.88102	0.0599686	0.51527
ENSG00000013392	RWDD2A	14.7109	-0.149046	0.203953	-0.714713	0.474786	0.90223
ENSG00000013441	CLK1	113.937	0.109338	0.132498	0.828587	0.407338	0.877324
ENSG00000013503	POLR3B	30.9675	0.120765	0.17299	0.677823	0.497884	0.905637
ENSG00000013523	ANGEL1	10.6398	-0.0582556	0.208124	-0.288843	0.772702	0.968136
ENSG00000013561	RNF14	159.335	-0.162597	0.110929	-1.468	0.142105	0.68682
ENSG00000013563	DNASE1L1	2.83112	0.0605803	0.182198	0.366036	0.714338	NA
ENSG00000013573	DDX11	26.1118	0.0534151	0.181396	0.259456	0.795284	0.971913
ENSG00000013583	HEBP1	32.3724	0.297289	0.171729	1.75794	0.078758	0.572051
ENSG00000013588	GPRC5A	844.096	0.0814478	0.0913591	0.913089	0.361196	0.855612
ENSG00000013619	MAMLD1	3.68809	0.235274	0.189209	1.34041	0.180111	NA
ENSG00000013810	TACC3	33.3295	0.159061	0.181271	0.876836	0.380576	0.864402
ENSG00000014123	UFL1	105.83	0.561492	0.117602	4.75432	1.9912e-06	0.000147915
ENSG00000014138	POLA2	15.0584	0.103407	0.202208	0.44883	0.653554	0.946043
ENSG00000014164	ZC3H3	2.72894	0.161391	0.183102	0.864095	0.387536	NA
ENSG00000014216	CAPN1	31.6235	-0.0642848	0.176063	-0.35683	0.721219	0.961994
ENSG00000014641	MDH1	1958.67	-0.0499919	0.097307	-0.510576	0.609648	0.935945
ENSG00000014824	SLC30A9	45.343	0.0345783	0.16141	0.19503	0.84537	0.977112
ENSG00000014914	MTMR11	14.1694	0.198494	0.204784	1.1163	0.264293	0.794519
ENSG00000014919	COX15	197.259	-0.166065	0.0968844	-1.71704	0.0859727	0.586385
ENSG00000015133	CCDC88C	2.89962	0.152136	0.182301	0.922815	0.356104	NA
ENSG00000015153	YAF2	70.5087	-0.234914	0.137411	-1.72373	0.0847572	0.583815
ENSG00000015171	ZMYND11	75.0293	-0.0578118	0.13046	-0.434511	0.663917	0.949032
ENSG00000015475	BID	285.078	0.726057	0.101937	7.11552	1.11494e-12	1.60124e-10
ENSG00000015479	MATR3	788.529	-0.0634769	0.0773717	-0.819597	0.412446	0.878745
ENSG00000015532	XYLT2	10.1296	0.105387	0.209283	0.60801	0.543181	0.917852
ENSG00000015568	RGPD5	27.1971	0.0268153	0.154302	0.191029	0.848503	0.977363
ENSG00000015676	NUDCD3	158.755	-0.0794491	0.108503	-0.729389	0.465764	0.89971
ENSG00000016391	CHDH	4.34757	-0.266326	0.19979	-1.30543	0.191747	NA
ENSG00000016864	GLT8D1	34.5814	0.0480555	0.180921	0.304473	0.760767	0.966353
ENSG00000017260	ATP2C1	62.5666	0.665924	0.166931	4.04327	5.27117e-05	0.00293043
ENSG00000017797	RALBP1	58.3821	0.190125	0.149047	1.28018	0.200482	0.763249
ENSG00000018189	RUFY3	5.10606	0.245084	0.198724	1.38791	0.165164	NA
ENSG00000018236	CNTN1	145.726	1.19364	0.115671	10.2503	1.18026e-24	3.63225e-22
ENSG00000018280	SLC11A1	1.00026	-0.0752344	0.128892	-0.58326	0.559718	NA
ENSG00000018408	WWTR1	316.009	-0.201908	0.0796349	-2.55417	0.010644	0.209884
ENSG00000018510	AGPS	86.56	0.217573	0.135937	1.63674	0.101684	0.623668
ENSG00000018610	CXorf56	95.1607	0.130924	0.129935	0.970758	0.331669	0.839716
ENSG00000018699	TTC27	101.954	-0.145883	0.139549	-1.06004	0.289126	0.814902
ENSG00000019144	PHLDB1	3.55068	0.111912	0.193893	0.670852	0.502315	NA
ENSG00000019186	CYP24A1	574.76	-0.0104052	0.091407	-0.0765102	0.939013	0.995266
ENSG00000019485	PRDM11	0.641476	-0.0651378	0.0956821	-0.59582	0.551295	NA
ENSG00000019549	SNAI2	14.4826	0.0366438	0.203244	0.250895	0.801895	0.973504
ENSG00000019582	CD74	24.508	0.0915087	0.195213	0.523545	0.600595	0.934547
ENSG00000019995	ZRANB1	5.69267	0.0526069	0.203367	0.201852	0.840032	NA
ENSG00000020129	NCDN	1.10417	0.0296185	0.143457	0.168162	0.866456	NA
ENSG00000020256	ZFP64	8.40423	0.0120294	0.209795	0.0891649	0.928951	NA
ENSG00000020426	MNAT1	422.234	0.0621455	0.105612	0.579765	0.562073	0.918543
ENSG00000020577	SAMD4A	5.27755	-0.0328006	0.202668	-0.155193	0.876669	NA
ENSG00000020633	RUNX3	8.3816	-0.197206	0.208232	-0.905679	0.365106	NA
ENSG00000020922	MRE11	138.94	-0.16609	0.132205	-1.24801	0.212026	0.773966
ENSG00000021355	SERPINB1	332.511	0.0304368	0.100418	0.303024	0.761872	0.966443
ENSG00000021574	SPAST	18.9186	0.15742	0.197746	0.771735	0.440272	0.888955
ENSG00000021645	NRXN3	6.3311	-0.0485706	0.198011	-0.182537	0.855162	NA
ENSG00000021762	OSBPL5	1.47606	0.0822331	0.12999	0.791792	0.428482	NA
ENSG00000021776	AQR	175.77	-0.0606553	0.105416	-0.576434	0.564322	0.920106
ENSG00000021826	CPS1	0.477821	0.0602817	0.097635	0.669552	0.503143	NA
ENSG00000022267	FHL1	12.7089	0.231315	0.206815	1.15869	0.246583	0.786091
ENSG00000022277	RTF2	683.848	0.00487524	0.0959303	0.0430903	0.96563	0.996922
ENSG00000022556	NLRP2	16.6722	-0.0321205	0.202388	-0.148826	0.881691	0.986052
ENSG00000022567	SLC45A4	3.27551	0.1761	0.173881	1.02105	0.307232	NA
ENSG00000022840	RNF10	73.4919	0.136262	0.160035	0.893866	0.371394	0.861237
ENSG00000022976	ZNF839	0.92592	0.0934316	0.123291	0.629203	0.529216	NA
ENSG00000023041	ZDHHC6	165.001	-0.149257	0.110992	-1.33496	0.18189	0.739019
ENSG00000023171	GRAMD1B	29.3062	-0.0436689	0.182246	-0.208243	0.835039	0.977112
ENSG00000023191	RNH1	205.393	-0.0136761	0.0995325	-0.151186	0.879829	0.985175
ENSG00000023228	NDUFS1	454.939	-0.0408874	0.0915479	-0.453491	0.650195	0.944509
ENSG00000023287	RB1CC1	103.97	0.0648423	0.131148	0.53531	0.592436	0.931827
ENSG00000023318	ERP44	124.13	-0.0703395	0.117767	-0.572104	0.567251	0.921566
ENSG00000023330	ALAS1	250.345	0.0184933	0.0913794	0.195507	0.844996	0.977112
ENSG00000023445	BIRC3	353.493	-0.443082	0.106791	-4.13938	3.48252e-05	0.00201402
ENSG00000023516	AKAP11	58.0546	0.155035	0.151066	1.03531	0.300523	0.820581
ENSG00000023572	GLRX2	225.903	-0.0630446	0.102699	-0.610639	0.541439	0.917852
ENSG00000023608	SNAPC1	90.9042	-0.188201	0.146962	-1.27115	0.203674	0.766559
ENSG00000023697	DERA	252.114	-0.151177	0.108842	-1.39712	0.162377	0.712061
ENSG00000023734	STRAP	575.892	-0.00703307	0.0670868	-0.112859	0.910142	0.991227
ENSG00000023839	ABCC2	301.796	-0.224512	0.0854692	-2.62473	0.0086717	0.184961
ENSG00000023902	PLEKHO1	22.2189	0.0319345	0.193519	0.139295	0.889217	0.987676
ENSG00000023909	GCLM	163.166	0.0771882	0.13384	0.595299	0.551643	0.917852
ENSG00000024048	UBR2	28.6874	0.247659	0.185562	1.34582	0.178361	0.735929
ENSG00000024422	EHD2	52.3556	0.334726	0.174321	2.02452	0.042917	0.43869
ENSG00000024526	DEPDC1	134.795	-0.0302685	0.115731	-0.267188	0.789325	0.969509
ENSG00000024862	CCDC28A	40.3375	-0.00854999	0.162982	-0.0281185	0.977568	0.997785
ENSG00000025039	RRAGD	5.11087	-0.225329	0.199843	-1.10961	0.267169	NA
ENSG00000025156	HSF2	49.6815	-0.126951	0.154782	-0.840987	0.400355	0.873352
ENSG00000025293	PHF20	181.993	-0.111837	0.0942328	-1.19047	0.233862	0.779374
ENSG00000025423	HSD17B6	2.83246	-0.103946	0.181029	-0.546703	0.584583	NA
ENSG00000025434	NR1H3	16.4779	-0.0788612	0.196669	-0.393741	0.693772	0.957012
ENSG00000025708	TYMP	0.823512	-0.0127807	0.12709	-0.0769872	0.938634	NA
ENSG00000025770	NCAPH2	60.4001	0.0731413	0.136643	0.526318	0.598667	0.933975
ENSG00000025772	TOMM34	61.9855	0.0642944	0.138908	0.468125	0.639695	0.941613
ENSG00000025796	SEC63	79.5887	-0.0236584	0.129259	-0.174732	0.86129	0.979227
ENSG00000025800	KPNA6	155.427	0.0744439	0.098752	0.757932	0.448492	0.895506
ENSG00000026025	VIM	1249.6	-0.0455638	0.149167	-0.297369	0.766185	0.966451
ENSG00000026036	RTEL1-TNFRSF6B	1.73414	0.00571773	0.138221	0.182891	0.854883	NA
ENSG00000026103	FAS	57.4318	0.0408285	0.156763	0.286959	0.774144	0.968177
ENSG00000026297	RNASET2	6.54694	-0.10625	0.206148	-0.512646	0.608199	NA
ENSG00000026508	CD44	382.31	-0.0019005	0.0965439	-0.017166	0.986304	0.997785
ENSG00000026559	KCNG1	2.21345	0.0718849	0.170217	0.338562	0.734939	NA
ENSG00000026652	AGPAT4	18.611	0.269007	0.198826	1.43638	0.150893	0.698682
ENSG00000026950	BTN3A1	12.4934	-0.2198	0.208393	-1.03096	0.302559	0.822619
ENSG00000027001	MIPEP	18.5532	0.0959766	0.187564	0.479182	0.631809	0.941613
ENSG00000027075	PRKCH	5.2451	-0.0476988	0.206108	-0.221727	0.824527	NA
ENSG00000027697	IFNGR1	125.286	-0.0418194	0.129248	-0.307061	0.758797	0.966353
ENSG00000027847	B4GALT7	14.5484	0.0993736	0.207661	0.51661	0.605429	0.935033
ENSG00000028116	VRK2	87.0506	0.14107	0.145441	0.986015	0.324126	0.835029
ENSG00000028137	TNFRSF1B	0.523152	0.0647703	0.0890692	0.84397	0.398686	NA
ENSG00000028203	VEZT	198.394	0.0296785	0.0922185	0.321364	0.747934	0.96557
ENSG00000028310	BRD9	7.15716	0.0752605	0.207163	0.387158	0.698639	NA
ENSG00000028528	SNX1	94.0729	0.00470246	0.13633	0.0362068	0.971117	0.997785
ENSG00000028839	TBPL1	38.8873	0.138347	0.164407	0.868824	0.384944	0.864637
ENSG00000029153	ARNTL2	46.5385	-0.00863422	0.174823	-0.0240887	0.980782	0.997785
ENSG00000029363	BCLAF1	571.045	0.00827063	0.0765602	0.102695	0.918205	0.992883
ENSG00000029364	SLC39A9	99.7326	-0.141507	0.114199	-1.24189	0.214278	0.774928
ENSG00000029639	TFB1M	108.621	0.134424	0.127762	1.0683	0.285387	0.811476
ENSG00000029725	RABEP1	47.4474	0.215724	0.194289	1.124	0.261015	0.793047
ENSG00000029993	HMGB3	1287.6	-0.27594	0.0728918	-3.80356	0.000142632	0.0067904
ENSG00000030066	NUP160	78.4619	-0.197099	0.140817	-1.40229	0.160828	0.71112
ENSG00000030110	BAK1	13.8444	-0.117957	0.203864	-0.608295	0.542992	0.917852
ENSG00000030419	IKZF2	0.709115	-0.177887	0.109194	-1.50279	0.132893	NA
ENSG00000030582	GRN	166.437	-0.081347	0.147307	-0.558925	0.576213	0.925131
ENSG00000031003	FAM13B	13.383	0.260717	0.203107	1.27921	0.200822	0.763249
ENSG00000031081	ARHGAP31	0.881192	0.0327248	0.110217	0.294924	0.768052	NA
ENSG00000031691	CENPQ	66.1733	-0.288319	0.135112	-2.13672	0.0326205	0.38772
ENSG00000031698	SARS1	518.404	0.0138346	0.09115	0.153291	0.878169	0.985036
ENSG00000031823	RANBP3	10.5667	0.288149	0.209718	1.25844	0.208231	0.769106
ENSG00000032219	ARID4A	40.9986	-0.18524	0.161682	-1.13922	0.254611	0.79033
ENSG00000032389	EIPR1	45.6281	0.126527	0.15825	0.781022	0.43479	0.886094
ENSG00000032444	PNPLA6	2.67898	0.132842	0.179103	1.06603	0.286411	NA
ENSG00000032742	IFT88	131.743	-0.18806	0.106102	-1.76645	0.077321	0.567525
ENSG00000033011	ALG1	7.96241	0.201271	0.201082	0.941983	0.346201	NA
ENSG00000033030	ZCCHC8	37.4552	-0.150631	0.167954	-0.887305	0.374915	0.862075
ENSG00000033050	ABCF2	378.155	-0.111433	0.096712	-1.16041	0.245883	0.78538
ENSG00000033100	CHPF2	5.23741	-0.263961	0.204382	-1.28549	0.198621	NA
ENSG00000033122	LRRC7	1.45448	0.0228894	0.156652	0.159283	0.873446	NA
ENSG00000033170	FUT8	60.4912	0.0993387	0.148481	0.729201	0.465879	0.89971
ENSG00000033178	UBA6	78.9752	0.284912	0.134246	2.14957	0.0315891	0.382308
ENSG00000033327	GAB2	3.61452	0.166207	0.192719	0.761097	0.446599	NA
ENSG00000033627	ATP6V0A1	29.4565	0.0542171	0.175073	0.348449	0.727503	0.961994
ENSG00000033800	PIAS1	226.551	-0.140835	0.105048	-1.33492	0.181903	0.739019
ENSG00000033867	SLC4A7	33.6039	0.0567202	0.178801	0.328203	0.742758	0.965311
ENSG00000034053	APBA2	4.6096	-0.199444	0.193229	-1.01794	0.308704	NA
ENSG00000034152	MAP2K3	11.516	-0.179741	0.209649	-0.837536	0.402291	0.873845
ENSG00000034510	TMSB10	22563.8	-0.133545	0.0796254	-1.67196	0.0945327	0.614452
ENSG00000034533	ASTE1	23.0173	-0.116613	0.182686	-0.665618	0.505655	0.905637
ENSG00000034677	RNF19A	118.433	-0.156367	0.107214	-1.46869	0.141917	0.68682
ENSG00000034693	PEX3	95.7549	-0.036873	0.137853	-0.296426	0.766905	0.966451
ENSG00000034713	GABARAPL2	784.859	0.0460139	0.0910964	0.506815	0.612285	0.936679
ENSG00000035115	SH3YL1	17.1966	-0.164653	0.202144	-0.744983	0.456282	0.897873
ENSG00000035141	FAM136A	515.213	-0.0957851	0.0726449	-1.32962	0.183642	0.740844
ENSG00000035403	VCL	244.469	0.129152	0.0985061	1.32914	0.183802	0.740921
ENSG00000035499	DEPDC1B	53.3334	0.0520922	0.156451	0.325249	0.744993	0.965311
ENSG00000035664	DAPK2	2.78012	0.149598	0.178286	0.890316	0.373296	NA
ENSG00000035681	NSMAF	41.6615	0.178152	0.166372	1.08971	0.27584	0.804046
ENSG00000035687	ADSS2	69.9585	-0.0723375	0.144963	-0.498738	0.617964	0.938074
ENSG00000035862	TIMP2	91.1814	0.029796	0.160894	0.276404	0.782238	0.969319
ENSG00000035928	RFC1	581.899	0.107989	0.149712	0.67141	0.501959	0.905637
ENSG00000036054	TBC1D23	104.933	0.221032	0.132926	1.67209	0.0945063	0.614452
ENSG00000036257	CUL3	29.0182	0.0675037	0.18332	0.385264	0.700042	0.957012
ENSG00000036448	MYOM2	25.203	-0.269231	0.193563	-1.36362	0.172686	0.729797
ENSG00000036549	ZZZ3	46.1764	0.172682	0.154032	1.11193	0.266166	0.79622
ENSG00000036828	CASR	1.05643	-0.0206753	0.132386	-0.103326	0.917704	NA
ENSG00000037042	TUBG2	10.1302	0.147912	0.2094	0.705665	0.480396	0.904745
ENSG00000037241	RPL26L1	2022.47	-0.0640309	0.0792694	-0.808773	0.418646	0.880019
ENSG00000037280	FLT4	1.09345	0.0486561	0.138756	0.255112	0.798637	NA
ENSG00000037474	NSUN2	41.9872	0.333787	0.157863	2.04567	0.0407884	0.423973
ENSG00000037637	FBXO42	9.03293	0.0472713	0.20775	0.214493	0.830162	NA
ENSG00000037749	MFAP3	14.2002	-0.213366	0.20586	-1.00951	0.312729	0.826339
ENSG00000037757	MRI1	10.7123	0.0244019	0.209379	0.0744512	0.940651	0.995266
ENSG00000037897	METTL1	107.376	-0.201547	0.118629	-1.7168	0.0860149	0.586385
ENSG00000037965	HOXC8	2.00522	0.034025	0.157785	0.273518	0.784455	NA
ENSG00000038002	AGA	87.305	-0.0678163	0.136582	-0.510406	0.609767	0.935945
ENSG00000038210	PI4K2B	18.1296	0.0613466	0.205808	0.271537	0.785978	0.969319
ENSG00000038219	BOD1L1	62.2769	-0.0724078	0.170739	-0.406702	0.684227	0.954815
ENSG00000038274	MAT2B	147.581	-0.281586	0.109051	-2.57848	0.00992365	0.203117
ENSG00000038358	EDC4	0.726934	-0.165717	0.107023	-1.63294	0.102482	NA
ENSG00000038382	TRIO	36.3943	-0.270228	0.171072	-1.55254	0.120532	0.653882
ENSG00000038532	CLEC16A	4.05174	0.168815	0.194346	0.857833	0.390985	NA
ENSG00000039068	CDH1	19.1333	0.243582	0.202088	1.27989	0.200583	0.763249
ENSG00000039123	MTREX	219.895	-0.0647923	0.0986889	-0.655056	0.512432	0.906816
ENSG00000039139	DNAH5	1.39403	-0.119543	0.143368	-0.731413	0.464527	NA
ENSG00000039319	ZFYVE16	59.5981	-0.0452204	0.147167	-0.311917	0.755103	0.966353
ENSG00000039523	RIPOR1	9.43184	0.168326	0.206777	0.972526	0.330789	0.839644
ENSG00000039560	RAI14	185.555	-0.253353	0.108505	-2.32286	0.0201864	0.307935
ENSG00000039650	PNKP	15.1243	0.251862	0.201561	1.27374	0.202754	0.766286
ENSG00000040199	PHLPP2	9.41173	0.0391562	0.208738	0.339006	0.734605	0.962851
ENSG00000040275	SPDL1	1019.53	-0.196993	0.0734263	-2.68093	0.00734179	0.168705
ENSG00000040341	STAU2	86.6092	-0.0323214	0.123148	-0.263355	0.792277	0.97069
ENSG00000040487	SLC66A1	6.31914	-0.0719067	0.205129	-0.381267	0.703005	NA
ENSG00000040531	CTNS	55.9171	-0.00833365	0.156568	-0.0970017	0.922725	0.993161
ENSG00000040608	RTN4R	1.15472	0.136182	0.12926	0.834652	0.403914	NA
ENSG00000040633	PHF23	41.0539	-0.208556	0.171465	-1.2005	0.229944	0.777399
ENSG00000040933	INPP4A	13.0094	0.137881	0.203265	0.703941	0.48147	0.904745
ENSG00000041353	RAB27B	36.4469	-0.265412	0.172745	-1.52544	0.127149	0.666992
ENSG00000041357	PSMA4	3730.03	-0.12176	0.085795	-1.42336	0.154633	0.702758
ENSG00000041802	LSG1	50.2196	0.0772771	0.150938	0.493262	0.621828	0.939069
ENSG00000041880	PARP3	5.60012	0.20474	0.202484	1.06112	0.288637	NA
ENSG00000041982	TNC	0.881798	0.120805	0.120978	0.784778	0.432584	NA
ENSG00000041988	THAP3	43.4658	-0.233789	0.173655	-1.35371	0.17583	0.733926
ENSG00000042088	TDP1	79.3314	-0.0877442	0.141845	-0.640444	0.521884	0.911286
ENSG00000042286	AIFM2	132.399	0.0970979	0.101108	0.932573	0.35104	0.85077
ENSG00000042317	SPATA7	8.69309	0.62079	0.20922	2.98686	0.00281858	NA
ENSG00000042429	MED17	17.3217	0.126385	0.19211	0.679631	0.496738	0.905637
ENSG00000042445	RETSAT	81.081	-0.143066	0.135094	-1.05813	0.289998	0.815231
ENSG00000042493	CAPG	18.9995	0.107412	0.205091	0.551401	0.581359	0.92564
ENSG00000042753	AP2S1	504.366	0.135202	0.0899233	1.47754	0.139532	0.68408
ENSG00000042832	TG	3.01405	0.201938	0.17486	1.3917	0.164013	NA
ENSG00000043093	DCUN1D1	139.523	-0.0362436	0.138007	-0.244645	0.806731	0.973779
ENSG00000043143	JADE2	15.3504	0.0422448	0.209204	0.244988	0.806466	0.973779
ENSG00000043355	ZIC2	3.54835	0.0910373	0.18425	0.6106	0.541464	NA
ENSG00000043514	TRIT1	47.3554	-0.0700196	0.163576	-0.459435	0.645922	0.942894
ENSG00000043591	ADRB1	1.0105	0.0511198	0.104577	0.894248	0.371189	NA
ENSG00000044090	CUL7	4.85022	-0.096799	0.198377	-0.490941	0.623468	NA
ENSG00000044115	CTNNA1	702.3	-0.00350832	0.0802156	-0.0435378	0.965273	0.996922
ENSG00000044446	PHKA2	4.65068	0.22328	0.191518	1.14178	0.253547	NA
ENSG00000044459	CNTLN	41.3686	0.340384	0.160917	2.09086	0.0365402	0.408193
ENSG00000046604	DSG2	141.244	0.419231	0.124309	3.43848	0.000584979	0.0240036
ENSG00000046647	GEMIN8	80.384	-0.15671	0.138304	-1.11988	0.262765	0.793349
ENSG00000046651	OFD1	56.097	0.596181	0.15257	3.84247	0.000121801	0.00596986
ENSG00000046653	GPM6B	1.06008	-0.0380589	0.118264	-0.314891	0.752845	NA
ENSG00000047056	WDR37	5.3369	0.0429422	0.204971	0.265643	0.790514	NA
ENSG00000047188	YTHDC2	20.7464	0.0726296	0.18426	0.391725	0.695261	0.957012
ENSG00000047230	CTPS2	26.3964	-0.0429103	0.190398	-0.217677	0.827681	0.976661
ENSG00000047249	ATP6V1H	41.6472	0.0613934	0.155856	0.377041	0.706143	0.959003
ENSG00000047315	POLR2B	130.622	-0.0636073	0.108384	-0.601866	0.547263	0.917852
ENSG00000047346	FAM214A	6.39043	-0.207365	0.205774	-0.996731	0.318895	NA
ENSG00000047365	ARAP2	2.82652	0.153609	0.181339	1.01491	0.310147	NA
ENSG00000047410	TPR	706.194	0.0798018	0.109072	0.703827	0.48154	0.904745
ENSG00000047457	CP	23.9447	-0.0582138	0.190249	-0.275823	0.782684	0.969319
ENSG00000047578	KIAA0556	9.00869	-0.359889	0.209834	-1.7081	0.0876174	NA
ENSG00000047579	DTNBP1	10.7034	-0.00969719	0.208676	-0.0586548	0.953227	0.996356
ENSG00000047621	C12orf4	38.1717	-0.0903751	0.158214	-0.595162	0.551735	0.917852
ENSG00000047634	SCML1	51.2357	-0.273595	0.150642	-1.84	0.0657685	0.533398
ENSG00000047644	WWC3	22.7684	-0.0581865	0.201574	-0.26384	0.791904	0.970642
ENSG00000047849	MAP4	187.506	0.247306	0.116838	2.10825	0.035009	0.399567
ENSG00000047932	GOPC	94.2716	0.358273	0.138355	2.55841	0.0105153	0.209262
ENSG00000048028	USP28	27.7229	0.00166497	0.179076	0.0242442	0.980658	0.997785
ENSG00000048052	HDAC9	0.548089	0.0478295	0.0976646	0.467243	0.640326	NA
ENSG00000048140	TSPAN17	9.0208	-0.0433101	0.208967	-0.239253	0.810909	NA
ENSG00000048162	NOP16	787.511	-0.225401	0.0723624	-3.13118	0.00174107	0.0614871
ENSG00000048342	CC2D2A	38.1818	-0.134558	0.166072	-0.809607	0.418166	0.880019
ENSG00000048392	RRM2B	64.2525	0.315922	0.134237	2.37733	0.0174383	0.285287
ENSG00000048405	ZNF800	13.2331	-0.18546	0.208889	-0.881799	0.377885	0.863783
ENSG00000048471	SNX29	11.3852	0.0899808	0.204626	0.36393	0.71591	0.960339
ENSG00000048540	LMO3	0.995906	-0.122898	0.116889	-0.903741	0.366133	NA
ENSG00000048544	MRPS10	566.33	-0.0427148	0.0918198	-0.465034	0.641907	0.942249
ENSG00000048649	RSF1	118.292	-0.0656967	0.122279	-0.520045	0.603032	0.934547
ENSG00000048707	VPS13D	12.7593	-0.0423532	0.203337	-0.140437	0.888314	0.987575
ENSG00000048828	FAM120A	132.557	0.234919	0.123341	1.90815	0.0563716	0.499747
ENSG00000048991	R3HDM1	112.081	0.0088697	0.119931	0.0748908	0.940302	0.995266
ENSG00000049130	KITLG	20.0866	0.11793	0.186622	0.561849	0.574219	0.924579
ENSG00000049167	ERCC8	90.4732	-0.0135811	0.144793	-0.107962	0.914026	0.99246
ENSG00000049239	H6PD	9.35556	0.13361	0.209691	0.652216	0.514262	0.906816
ENSG00000049245	VAMP3	213.029	-0.0332462	0.10573	-0.326076	0.744367	0.965311
ENSG00000049246	PER3	1.00153	0.0958502	0.131394	0.661205	0.508481	NA
ENSG00000049249	TNFRSF9	22.8087	-0.164599	0.182306	-0.87376	0.382249	0.864637
ENSG00000049283	EPN3	0.861563	-0.0890807	0.102383	-0.784969	0.432472	NA
ENSG00000049323	LTBP1	11.0701	0.150389	0.208947	0.813422	0.415976	0.879924
ENSG00000049449	RCN1	183.875	0.272628	0.145075	1.91565	0.0554094	0.497916
ENSG00000049541	RFC2	101.356	0.130889	0.119514	1.05259	0.29253	0.816825
ENSG00000049618	ARID1B	29.9889	-0.0447041	0.186877	-0.2033	0.838901	0.977112
ENSG00000049656	CLPTM1L	22.8339	0.191587	0.195413	1.01342	0.310858	0.824501
ENSG00000049759	NEDD4L	94.9577	0.15243	0.131559	1.16253	0.24502	0.78538
ENSG00000049768	FOXP3	3.38991	0.113447	0.19294	0.579404	0.562316	NA
ENSG00000049769	PPP1R3F	1.12453	-0.0719488	0.135066	-0.569352	0.569117	NA
ENSG00000049860	HEXB	104.21	0.234891	0.114628	2.07589	0.0379045	0.416042
ENSG00000049883	PTCD2	80.3814	-0.12233	0.141254	-0.861583	0.388917	0.86664
ENSG00000050130	JKAMP	482.439	-0.0864963	0.103242	-0.853476	0.393395	0.869871
ENSG00000050165	DKK3	6.64435	-0.0023699	0.193584	0.0771677	0.93849	NA
ENSG00000050344	NFE2L3	24.3498	-0.146905	0.195755	-0.699703	0.484113	0.905637
ENSG00000050393	MCUR1	17.8228	0.0775751	0.200697	0.33357	0.738704	0.964192
ENSG00000050405	LIMA1	13.1387	0.162781	0.206312	0.805049	0.420791	0.880805
ENSG00000050426	LETMD1	52.8873	0.234851	0.166414	1.4162	0.156717	0.702758
ENSG00000050438	SLC4A8	3.68111	-0.0503869	0.195993	-0.271767	0.785801	NA
ENSG00000050748	MAPK9	45.6713	0.23762	0.181858	1.31805	0.187486	0.746219
ENSG00000050820	BCAR1	10.6236	0.0668161	0.209209	0.342452	0.732011	0.962851
ENSG00000051009	FAM160A2	5.16301	0.0388922	0.199965	0.236442	0.813089	NA
ENSG00000051128	HOMER3	11.0207	0.0493739	0.209569	0.236418	0.813108	0.975108
ENSG00000051180	RAD51	19.3159	-0.320965	0.189707	-1.70244	0.0886726	0.594742
ENSG00000051341	POLQ	28.9203	0.0189288	0.184916	0.105703	0.915818	0.992868
ENSG00000051382	PIK3CB	23.9794	0.0727837	0.188749	0.427538	0.668988	0.949434
ENSG00000051523	CYBA	203.352	0.0556217	0.099067	0.562483	0.573787	0.924579
ENSG00000051596	THOC3	23.0622	-0.0863156	0.183527	-0.486018	0.626954	0.940541
ENSG00000051620	HEBP2	27.0259	0.62603	0.179404	3.50239	0.000461101	0.019573
ENSG00000051825	MPHOSPH9	70.9427	-0.0885087	0.137442	-0.645874	0.518361	0.908054
ENSG00000052126	PLEKHA5	27.8934	0.345898	0.182139	1.8865	0.0592276	0.511886
ENSG00000052344	PRSS8	0.533565	0.0174249	0.0419515	0.497979	0.618499	NA
ENSG00000052723	SIKE1	41.5946	0.258697	0.169235	1.55262	0.120514	0.653882
ENSG00000052749	RRP12	29.1336	-0.101002	0.183886	-0.556039	0.578184	0.925131
ENSG00000052795	FNIP2	4.40411	0.0234539	0.198931	0.11649	0.907264	NA
ENSG00000052802	MSMO1	204.553	-0.403105	0.119934	-3.34721	0.000816292	0.0327162
ENSG00000052841	TTC17	44.3778	-0.186618	0.158216	-1.18695	0.235248	0.780336
ENSG00000052850	ALX4	6.27999	0.112278	0.207033	0.515258	0.606373	NA
ENSG00000053108	FSTL4	5.80073	-0.112965	0.201622	-0.546738	0.584559	NA
ENSG00000053254	FOXN3	12.4963	0.0566253	0.20967	0.286602	0.774417	0.968246
ENSG00000053371	AKR7A2	106.46	0.291514	0.120925	2.42584	0.0152729	0.264271
ENSG00000053372	MRTO4	389.576	-0.0269841	0.0846764	-0.341631	0.732628	0.962851
ENSG00000053501	USE1	30.2522	-0.0449868	0.165617	-0.260124	0.794768	0.971698
ENSG00000053524	MCF2L2	0.832937	0.0724761	0.131371	0.470174	0.638231	NA
ENSG00000053747	LAMA3	24.9326	-0.30111	0.196569	-1.51143	0.130678	0.671067
ENSG00000053770	AP5M1	136.207	-0.0661826	0.136504	-0.483502	0.628739	0.940869
ENSG00000053900	ANAPC4	28.2669	-0.0864592	0.177483	-0.50346	0.614641	0.937409
ENSG00000054116	TRAPPC3	81.3	0.23433	0.132772	1.76761	0.0771266	0.566844
ENSG00000054118	THRAP3	881	-0.045399	0.0768762	-0.599316	0.548962	0.917852
ENSG00000054148	PHPT1	1351.26	-0.159513	0.0734631	-2.16895	0.0300861	0.377535
ENSG00000054267	ARID4B	119.629	-0.259266	0.129824	-1.97812	0.0479147	0.466355
ENSG00000054277	OPN3	36.6179	-0.210824	0.189851	-1.05793	0.290089	0.815231
ENSG00000054282	SDCCAG8	194.469	0.18319	0.0979173	1.86306	0.0624541	0.522881
ENSG00000054392	HHAT	7.54132	-0.151365	0.207257	-0.724237	0.46892	NA
ENSG00000054523	KIF1B	32.5628	-0.0204879	0.180768	-0.0891098	0.928995	0.994675
ENSG00000054598	FOXC1	5.72695	0.134934	0.205298	0.552007	0.580943	NA
ENSG00000054611	TBC1D22A	15.4024	0.349276	0.202924	1.71945	0.0855331	0.584565
ENSG00000054654	SYNE2	47.1287	-0.0279208	0.173277	-0.159556	0.873231	0.982199
ENSG00000054690	PLEKHH1	7.4825	-0.168192	0.20931	-0.797151	0.425363	NA
ENSG00000054793	ATP9A	13.4208	-0.0749917	0.202364	-0.306998	0.758845	0.966353
ENSG00000054938	CHRDL2	1.39976	0.0346823	0.139361	0.342066	0.732301	NA
ENSG00000054965	FAM168A	21.7665	-0.379009	0.197039	-1.88997	0.0587616	0.51123
ENSG00000054967	RELT	2.402	-0.123282	0.177837	-0.6957	0.486617	NA
ENSG00000054983	GALC	7.55763	-0.221991	0.206252	-1.07484	0.282449	NA
ENSG00000055044	NOP58	1117.25	0.0345076	0.0889715	0.373105	0.70907	0.959224
ENSG00000055070	SZRD1	70.2711	0.0335885	0.130397	0.270779	0.786561	0.969319
ENSG00000055130	CUL1	98.152	-0.0397062	0.129974	-0.294103	0.768679	0.966451
ENSG00000055147	FAM114A2	92.8537	-0.282067	0.143559	-1.95686	0.0503642	0.477434
ENSG00000055163	CYFIP2	29.7781	0.327624	0.188921	1.79755	0.072248	0.550454
ENSG00000055208	TAB2	34.4027	0.0921968	0.178744	0.543627	0.586698	0.928283
ENSG00000055211	GINM1	57.8614	0.0110885	0.142191	0.0795953	0.936559	0.99523
ENSG00000055332	EIF2AK2	138.307	0.805064	0.117967	6.81811	9.22446e-12	1.24199e-09
ENSG00000055483	USP36	20.4657	-0.209741	0.195109	-1.09058	0.27546	0.804046
ENSG00000055609	KMT2C	40.9187	0.0988586	0.183665	0.609993	0.541867	0.917852
ENSG00000055732	MCOLN3	2.71588	0.142565	0.172059	0.814784	0.415196	NA
ENSG00000055917	PUM2	62.9587	-0.233256	0.141978	-1.62412	0.10435	0.630911
ENSG00000055950	MRPL43	172.052	0.00733252	0.106422	0.0556474	0.955623	0.996669
ENSG00000056050	HPF1	128.488	-0.0491826	0.10749	-0.4701	0.638283	0.941613
ENSG00000056097	ZFR	279.739	-0.0104718	0.0843837	-0.131632	0.895275	0.98943
ENSG00000056277	ZNF280C	35.0504	-0.0224238	0.172862	-0.15134	0.879707	0.985175
ENSG00000056558	TRAF1	2.86873	0.0397698	0.187748	0.109906	0.912484	NA
ENSG00000056586	RC3H2	50.2831	-0.0334745	0.148888	-0.220097	0.825796	0.976013
ENSG00000056736	IL17RB	3.76195	0.0941378	0.194936	0.356354	0.721575	NA
ENSG00000056972	TRAF3IP2	27.1927	-0.0196901	0.177488	-0.132678	0.894448	0.989393
ENSG00000056998	GYG2	5.96013	0.14829	0.208271	0.65711	0.51111	NA
ENSG00000057019	DCBLD2	586.537	-0.143968	0.0996251	-1.42783	0.153342	0.702758
ENSG00000057252	SOAT1	107.544	0.278292	0.128519	2.1668	0.0302502	0.377535
ENSG00000057294	PKP2	5.84724	0.155519	0.202496	0.749945	0.453288	NA
ENSG00000057608	GDI2	1283.67	-0.113719	0.0828651	-1.37718	0.168457	0.722546
ENSG00000057657	PRDM1	3.34511	-0.124445	0.190946	-0.650825	0.515159	NA
ENSG00000057663	ATG5	75.9003	0.257092	0.141877	1.81169	0.0700348	0.544666
ENSG00000057704	TMCC3	0.602142	0.00552578	0.102328	0.0533565	0.957448	NA
ENSG00000057757	PITHD1	18.9305	-0.165591	0.20511	-0.781867	0.434293	0.886094
ENSG00000057935	MTA3	140.712	-0.00684569	0.0987924	-0.0676333	0.946078	0.995266
ENSG00000058056	USP13	25.5964	-0.0650379	0.192069	-0.312111	0.754956	0.966353
ENSG00000058063	ATP11B	11.5289	0.102172	0.209343	0.522364	0.601417	0.934547
ENSG00000058085	LAMC2	17.6807	0.451417	0.205144	2.23344	0.0255198	0.347127
ENSG00000058091	CDK14	1.46395	0.241205	0.149682	2.21842	0.026526	NA
ENSG00000058262	SEC61A1	45.7228	0.0656072	0.161428	0.376418	0.706606	0.959003
ENSG00000058272	PPP1R12A	131.224	0.0302629	0.116194	0.274309	0.783847	0.969319
ENSG00000058453	CROCC	0.604533	-0.0327875	0.103083	-0.311861	0.755146	NA
ENSG00000058600	POLR3E	18.0003	0.0407472	0.196957	0.211635	0.832392	0.977112
ENSG00000058668	ATP2B4	29.38	0.702544	0.189732	3.73162	0.000190251	0.00881396
ENSG00000058673	ZC3H11A	131.502	-0.0768963	0.144992	-0.504319	0.614037	0.937205
ENSG00000058729	RIOK2	158.511	0.246787	0.106454	2.302	0.0213351	0.317554
ENSG00000058799	YIPF1	36.5436	0.462856	0.168896	2.7789	0.00545431	0.137026
ENSG00000058804	NDC1	73.4801	-0.177196	0.127515	-1.4243	0.154359	0.702758
ENSG00000058866	DGKG	49.8996	-0.0520644	0.148102	-0.38363	0.701252	0.957012
ENSG00000059122	FLYWCH1	7.8855	0.0427444	0.207278	0.287832	0.773476	NA
ENSG00000059145	UNKL	4.81142	-0.0338389	0.203186	-0.144593	0.885032	NA
ENSG00000059377	TBXAS1	7.48521	-0.156703	0.208197	-0.753093	0.451394	NA
ENSG00000059378	PARP12	9.57641	0.12963	0.209161	0.667609	0.504383	0.905637
ENSG00000059573	ALDH18A1	80.8034	-0.0801855	0.156691	-0.496149	0.619789	0.938432
ENSG00000059588	TARBP1	19.8912	0.0401687	0.207691	0.250161	0.802463	0.973645
ENSG00000059691	GATB	74.2603	-0.0711269	0.13906	-0.500403	0.616791	0.938074
ENSG00000059728	MXD1	3.33489	0.116087	0.180022	0.707707	0.479127	NA
ENSG00000059758	CDK17	13.2961	0.214911	0.202848	1.06292	0.287818	0.81274
ENSG00000059769	DNAJC25	11.4157	0.0144305	0.209582	0.0597032	0.952392	0.996356
ENSG00000059804	SLC2A3	13.7544	-0.579891	0.206663	-2.80957	0.0049607	0.128367
ENSG00000060069	CTDP1	14.0382	0.492946	0.209677	2.10385	0.0353917	0.402867
ENSG00000060138	YBX3	129.202	-0.116678	0.150983	-0.742915	0.457533	0.898151
ENSG00000060237	WNK1	152.693	-0.0793281	0.185102	-0.40087	0.688516	0.955693
ENSG00000060339	CCAR1	353.991	-0.0864731	0.0832157	-1.04657	0.295296	0.818993
ENSG00000060491	OGFR	6.66024	-0.0667888	0.208888	-0.325808	0.74457	NA
ENSG00000060642	PIGV	28.4463	-0.0861769	0.182278	-0.429942	0.667238	0.949434
ENSG00000060656	PTPRU	2.75597	0.0545144	0.18261	0.372684	0.709384	NA
ENSG00000060688	SNRNP40	74.3915	-0.309959	0.141985	-2.18989	0.0285325	0.370278
ENSG00000060749	QSER1	64.0361	0.185306	0.154955	1.22352	0.221134	0.777345
ENSG00000060762	MPC1	31.9626	0.422724	0.191402	2.147	0.0317935	0.383704
ENSG00000060971	ACAA1	3.50966	-0.0201312	0.179957	-0.0459103	0.963382	NA
ENSG00000060982	BCAT1	30.5507	0.0248651	0.179652	0.169974	0.865031	0.980037
ENSG00000061273	HDAC7	8.70811	0.213399	0.209069	1.04599	0.295566	NA
ENSG00000061455	PRDM6	2.13896	0.105785	0.155246	1.19791	0.230951	NA
ENSG00000061656	SPAG4	5.84904	0.216539	0.20078	1.17513	0.239942	NA
ENSG00000061676	NCKAP1	143.191	0.0080742	0.120669	0.0734259	0.941467	0.995266
ENSG00000061794	MRPS35	923.949	-0.0404286	0.0984325	-0.420254	0.6743	0.951695
ENSG00000061918	GUCY1B1	1.6404	-0.0527724	0.156606	-0.346612	0.728883	NA
ENSG00000061936	SFSWAP	29.0023	-0.193938	0.17978	-1.12315	0.261373	0.793047
ENSG00000061938	TNK2	1.28443	-0.0935229	0.144175	-0.643339	0.520004	NA
ENSG00000061987	MON2	21.3704	-0.0707416	0.191505	-0.383465	0.701375	0.957012
ENSG00000062038	CDH3	0.435838	0.0195382	0.0890631	0.0783103	0.937581	NA
ENSG00000062194	GPBP1	108.691	0.368915	0.116437	3.1646	0.00155298	0.0552978
ENSG00000062282	DGAT2	3.30859	0.17738	0.17195	1.14703	0.251368	NA
ENSG00000062370	ZNF112	5.0375	-0.293592	0.202785	-1.48332	0.137988	NA
ENSG00000062485	CS	518.338	0.0997902	0.0717969	1.38616	0.165699	0.717514
ENSG00000062582	MRPS24	302.902	0.112094	0.0857607	1.29369	0.195773	0.756829
ENSG00000062598	ELMO2	44.6792	-0.00467678	0.156762	0.00323224	0.997421	0.999044
ENSG00000062650	WAPL	43.1535	0.119262	0.164235	0.737443	0.460853	0.899287
ENSG00000062716	VMP1	555.371	-0.144518	0.107992	-1.34076	0.179999	0.739019
ENSG00000062725	APPBP2	50.3905	0.155449	0.149607	1.07602	0.281918	0.808225
ENSG00000062822	POLD1	34.8358	0.190326	0.178105	1.01919	0.308111	0.82427
ENSG00000063046	EIF4B	880.238	-0.175102	0.0728287	-2.39938	0.0164228	0.277407
ENSG00000063127	SLC6A16	0.888579	-0.00357987	0.131766	0.00168918	0.998652	NA
ENSG00000063169	BICRA	0.820165	-0.0274985	0.10753	-0.249388	0.803061	NA
ENSG00000063176	SPHK2	2.40267	-0.0940221	0.165868	-0.567261	0.570537	NA
ENSG00000063177	RPL18	1320.29	0.246607	0.117152	2.09177	0.0364595	0.408193
ENSG00000063180	CA11	11.6906	0.340891	0.20873	1.57309	0.115698	0.647936
ENSG00000063241	ISOC2	125.319	-0.0859443	0.125553	-0.70324	0.481906	0.904745
ENSG00000063244	U2AF2	32.1526	0.0304567	0.176384	0.161928	0.871363	0.981893
ENSG00000063245	EPN1	8.62302	-0.0519803	0.209782	-0.208895	0.83453	NA
ENSG00000063322	MED29	110.754	0.206806	0.12983	1.59302	0.111157	0.641528
ENSG00000063438	AHRR	1.44192	0.257611	0.155067	1.54608	0.122086	NA
ENSG00000063587	ZNF275	4.14221	0.095494	0.200538	0.584373	0.558969	NA
ENSG00000063601	MTMR1	4.73916	-0.0300655	0.195622	-0.118412	0.905741	NA
ENSG00000063660	GPC1	13.6074	0.156403	0.208263	0.788107	0.430634	0.885007
ENSG00000063761	ADCK1	8.28872	0.0664363	0.207662	0.341379	0.732818	NA
ENSG00000063854	HAGH	18.3427	-0.0683401	0.199954	-0.311757	0.755225	0.966353
ENSG00000063978	RNF4	247.621	-0.156273	0.100718	-1.56049	0.118645	0.650358
ENSG00000064012	CASP8	169.329	0.0123401	0.112252	0.108676	0.913459	0.99227
ENSG00000064042	LIMCH1	472.124	0.0365605	0.0882346	0.428064	0.668604	0.949434
ENSG00000064102	INTS13	220.661	-0.101815	0.104885	-0.954076	0.340045	0.840609
ENSG00000064115	TM7SF3	71.0203	0.0298474	0.176333	0.214776	0.829942	0.977112
ENSG00000064199	SPA17	159.326	-0.0772164	0.107479	-0.725426	0.468191	0.900299
ENSG00000064205	CCN5	10.7013	0.227502	0.209616	1.20611	0.227774	0.777345
ENSG00000064225	ST3GAL6	5.3257	0.161236	0.201649	0.9315	0.351595	NA
ENSG00000064309	CDON	1.3768	0.0175445	0.12074	0.303471	0.761531	NA
ENSG00000064313	TAF2	37.9441	0.150523	0.165861	0.921735	0.356667	0.853721
ENSG00000064393	HIPK2	55.101	0.000413781	0.192058	0.00885562	0.992934	0.998422
ENSG00000064419	TNPO3	120.254	0.272187	0.125989	2.15517	0.0311482	0.382308
ENSG00000064490	RFXANK	85.5553	0.160793	0.133294	1.20434	0.228458	0.777345
ENSG00000064545	TMEM161A	21.4787	0.236306	0.208082	1.10259	0.270205	0.800062
ENSG00000064601	CTSA	66.5205	0.181903	0.140754	1.26654	0.205319	0.766898
ENSG00000064607	SUGP2	26.6991	0.306694	0.200512	1.50201	0.133094	0.677359
ENSG00000064651	SLC12A2	26.5791	-0.0809013	0.189228	-0.421699	0.673245	0.951456
ENSG00000064652	SNX24	68.8147	-0.0352774	0.142124	-0.238794	0.811265	0.975108
ENSG00000064655	EYA2	4.01715	-0.052647	0.189164	-0.270508	0.78677	NA
ENSG00000064666	CNN2	30.9604	0.440376	0.191006	2.366	0.0179814	0.291251
ENSG00000064687	ABCA7	1.49853	0.161282	0.154781	0.940259	0.347085	NA
ENSG00000064703	DDX20	20.6364	0.22327	0.190871	1.1256	0.260335	0.793047
ENSG00000064726	BTBD1	41.361	-0.150535	0.171272	-0.880982	0.378327	0.863783
ENSG00000064763	FAR2	71.2542	-0.108556	0.150916	-0.70253	0.482348	0.904745
ENSG00000064787	BCAS1	0.642921	-0.00224813	0.11079	0.000865947	0.999309	NA
ENSG00000064932	SBNO2	4.32634	-0.231169	0.190484	-1.19472	0.232198	NA
ENSG00000064933	PMS1	92.8905	-0.121556	0.133284	-0.89786	0.36926	0.859995
ENSG00000064961	HMG20B	6.3272	-0.0876692	0.203496	-0.454547	0.649435	NA
ENSG00000064995	TAF11	30.7438	-0.000500986	0.167507	-0.0356472	0.971564	0.997785
ENSG00000064999	ANKS1A	4.86943	-0.0926347	0.199973	-0.421253	0.673571	NA
ENSG00000065000	AP3D1	24.7234	0.0587545	0.208212	0.45082	0.652119	0.946012
ENSG00000065029	ZNF76	4.51361	0.340327	0.193784	1.77249	0.0763135	NA
ENSG00000065057	NTHL1	52.9151	-0.099001	0.147863	-0.672135	0.501498	0.905637
ENSG00000065060	UHRF1BP1	10.4171	0.0192122	0.209014	0.0964696	0.923148	0.993239
ENSG00000065135	GNAI3	252.79	-0.0295045	0.0992595	-0.298129	0.765605	0.966451
ENSG00000065150	IPO5	293.538	-0.188928	0.0873105	-2.16679	0.0302507	0.377535
ENSG00000065154	OAT	684.262	-0.227574	0.107627	-2.11773	0.0341977	0.394567
ENSG00000065183	WDR3	196.957	-0.237984	0.0930495	-2.55871	0.0105061	0.209262
ENSG00000065243	PKN2	51.9979	-0.328756	0.156555	-2.09714	0.0359815	0.405658
ENSG00000065268	WDR18	70.7535	0.0293062	0.163861	0.141757	0.887272	0.987575
ENSG00000065308	TRAM2	39.814	0.217969	0.173945	1.27482	0.202373	0.765517
ENSG00000065325	GLP2R	17.1846	-0.0683433	0.204605	-0.354564	0.722916	0.961994
ENSG00000065328	MCM10	193.508	0.0729817	0.103669	0.679543	0.496794	0.905637
ENSG00000065357	DGKA	5.60034	-0.287532	0.207243	-1.38418	0.166304	NA
ENSG00000065361	ERBB3	2.44972	0.164549	0.172306	1.10199	0.270468	NA
ENSG00000065413	ANKRD44	6.75218	0.0578829	0.205803	0.380467	0.703599	NA
ENSG00000065427	KARS1	750.866	-0.0465394	0.0702041	-0.666878	0.50485	0.905637
ENSG00000065457	ADAT1	46.0588	0.010762	0.159902	0.066611	0.946891	0.99553
ENSG00000065491	TBC1D22B	3.495	0.19464	0.180587	1.38545	0.165916	NA
ENSG00000065518	NDUFB4	2587.71	0.0604006	0.0750718	0.801135	0.423053	0.882035
ENSG00000065526	SPEN	48.026	0.0503824	0.171541	0.324173	0.745807	0.965311
ENSG00000065534	MYLK	16.5703	0.36601	0.204488	1.91827	0.0550773	0.496951
ENSG00000065548	ZC3H15	1116.82	-0.00689925	0.0674827	-0.0988601	0.921249	0.992883
ENSG00000065559	MAP2K4	31.2687	0.261865	0.189687	1.3356	0.181679	0.739019
ENSG00000065600	PACC1	12.6545	0.0849807	0.207695	0.340562	0.733433	0.962851
ENSG00000065613	SLK	66.233	0.00798421	0.169434	0.0709559	0.943433	0.995266
ENSG00000065615	CYB5R4	29.1554	0.120679	0.16807	0.649504	0.516013	0.90791
ENSG00000065618	COL17A1	0.782327	-0.0101267	0.114236	0.100959	0.919583	NA
ENSG00000065621	GSTO2	4.34113	0.0286131	0.189389	0.181035	0.85634	NA
ENSG00000065665	SEC61A2	16.0932	-0.0917219	0.19727	-0.487521	0.625889	0.940541
ENSG00000065675	PRKCQ	5.82435	-0.0363948	0.198785	-0.171544	0.863796	NA
ENSG00000065717	TLE2	0.615126	0.0659438	0.109304	0.639826	0.522286	NA
ENSG00000065802	ASB1	26.3321	0.0670092	0.192931	0.354348	0.723078	0.961994
ENSG00000065809	FAM107B	159.62	0.134306	0.121142	1.11916	0.263073	0.793349
ENSG00000065833	ME1	90.9472	0.311774	0.160143	1.96968	0.048875	0.469516
ENSG00000065882	TBC1D1	10.2819	-0.0361838	0.208433	-0.165271	0.86873	0.981111
ENSG00000065883	CDK13	28.0309	-0.128766	0.189333	-0.657554	0.510825	0.906816
ENSG00000065911	MTHFD2	856.788	-0.274291	0.105301	-2.61246	0.00898934	0.189152
ENSG00000065923	SLC9A7	14.6137	-0.227102	0.202951	-1.11095	0.266589	0.797083
ENSG00000065970	FOXJ2	11.1812	0.0890683	0.209771	0.407869	0.68337	0.954392
ENSG00000065978	YBX1	710.891	0.0123082	0.119039	0.122407	0.902577	0.990615
ENSG00000066027	PPP2R5A	26.1883	-0.334056	0.198809	-1.64922	0.0991029	0.619869
ENSG00000066044	ELAVL1	31.1436	0.0989937	0.194557	0.519479	0.603427	0.934547
ENSG00000066056	TIE1	1.48281	0.192524	0.150459	1.08842	0.276409	NA
ENSG00000066084	DIP2B	28.3261	0.196672	0.180679	1.12201	0.261858	0.793349
ENSG00000066117	SMARCD1	24.9596	0.215339	0.177436	1.13711	0.255493	0.79033
ENSG00000066135	KDM4A	30.6168	-0.168258	0.169792	-0.995279	0.319601	0.832204
ENSG00000066136	NFYC	32.5168	0.121027	0.179751	0.683116	0.494533	0.905637
ENSG00000066185	ZMYND12	3.62696	0.162926	0.187521	1.01775	0.308797	NA
ENSG00000066230	SLC9A3	0.937568	-0.18445	0.108604	-1.71481	0.0863799	NA
ENSG00000066248	NGEF	10.9029	0.315465	0.204929	1.49148	0.135834	0.678028
ENSG00000066279	ASPM	131.697	-0.0628088	0.126132	-0.504081	0.614204	0.937205
ENSG00000066322	ELOVL1	242.056	-0.12865	0.0883346	-1.46864	0.14193	0.68682
ENSG00000066379	ZNRD1	255.471	0.091656	0.0981857	0.933235	0.350699	0.85077
ENSG00000066422	ZBTB11	23.7234	0.109615	0.192482	0.571522	0.567646	0.921863
ENSG00000066427	ATXN3	154.494	-0.283426	0.123398	-2.27654	0.022814	0.328194
ENSG00000066455	GOLGA5	42.8366	-0.0687856	0.180535	-0.373117	0.709062	0.959224
ENSG00000066468	FGFR2	1.05385	0.066105	0.118174	0.457484	0.647323	NA
ENSG00000066557	LRRC40	92.789	-0.109992	0.133126	-0.825886	0.408869	0.877734
ENSG00000066583	ISOC1	31.708	-0.198229	0.175183	-1.12805	0.259298	0.792913
ENSG00000066629	EML1	37.4858	-0.0598607	0.167607	-0.350546	0.725929	0.961994
ENSG00000066651	TRMT11	95.949	-0.203267	0.142666	-1.43293	0.151878	0.70116
ENSG00000066654	THUMPD1	83.9938	-0.0960535	0.128317	-0.742502	0.457783	0.898151
ENSG00000066697	MSANTD3	81.7155	-0.337507	0.126899	-2.6573	0.00787682	0.174657
ENSG00000066735	KIF26A	1.29968	-0.0224963	0.135379	-0.176096	0.860218	NA
ENSG00000066739	ATG2B	17.5837	-0.147578	0.199035	-0.732396	0.463927	0.89971
ENSG00000066777	ARFGEF1	32.9047	-0.160247	0.176884	-0.864882	0.387104	0.865788
ENSG00000066827	ZFAT	1.50411	0.210959	0.14768	1.55228	0.120595	NA
ENSG00000066855	MTFR1	75.5493	-0.147601	0.129652	-1.15607	0.247653	0.787278
ENSG00000066923	STAG3	4.90567	0.0508328	0.199631	0.155346	0.876549	NA
ENSG00000066926	FECH	53.0603	0.125034	0.162508	0.718559	0.472413	0.901571
ENSG00000066933	MYO9A	44.2807	0.0226861	0.173833	0.198506	0.842649	0.977112
ENSG00000067048	DDX3Y	58.1568	0.0263746	0.152401	0.171325	0.863969	0.979968
ENSG00000067057	PFKP	353.64	0.0803651	0.134778	0.619772	0.535408	0.917852
ENSG00000067064	IDI1	422.818	-0.225211	0.115927	-1.95524	0.0505552	0.478194
ENSG00000067066	SP100	281.012	0.00535076	0.080821	0.0724061	0.942279	0.995266
ENSG00000067082	KLF6	68.7574	-0.150773	0.161889	-0.9005	0.367854	0.858791
ENSG00000067113	PLPP1	4.57029	0.0225393	0.176365	0.0482911	0.961484	NA
ENSG00000067141	NEO1	33.3417	-0.10205	0.190531	-0.478461	0.632322	0.941613
ENSG00000067167	TRAM1	439.264	0.0405648	0.074097	0.552166	0.580834	0.92564
ENSG00000067177	PHKA1	29.3535	0.125926	0.192671	0.672558	0.501229	0.905637
ENSG00000067182	TNFRSF1A	102.577	0.0338308	0.153329	0.246868	0.80501	0.973779
ENSG00000067191	CACNB1	0.852458	-0.0475363	0.112541	-0.412132	0.680243	NA
ENSG00000067208	EVI5	43.3152	0.490311	0.16635	2.95201	0.00315714	0.0934883
ENSG00000067221	STOML1	9.68128	0.0667583	0.209777	0.311511	0.755412	0.966353
ENSG00000067225	PKM	4562.11	0.159413	0.0580442	2.74877	0.00598188	0.145208
ENSG00000067248	DHX29	216.89	0.188411	0.100472	1.87066	0.0613924	0.521289
ENSG00000067334	DNTTIP2	405.903	-0.0475176	0.0985552	-0.488393	0.625272	0.940528
ENSG00000067365	METTL22	20.265	-0.0392331	0.188512	-0.238753	0.811297	0.975108
ENSG00000067369	TP53BP1	46.8884	0.344143	0.18136	1.93221	0.0533338	0.489726
ENSG00000067445	TRO	0.532888	0.102567	0.109498	0.986057	0.324105	NA
ENSG00000067533	RRP15	280.773	-0.00415719	0.0964276	-0.0616453	0.950845	0.996283
ENSG00000067560	RHOA	2363.96	-0.0306651	0.0766068	-0.402669	0.687192	0.955664
ENSG00000067596	DHX8	213.806	-0.00666301	0.10308	-0.0739653	0.941038	0.995266
ENSG00000067606	PRKCZ	0.998609	0.0713061	0.115261	0.582541	0.560202	NA
ENSG00000067646	ZFY	7.67334	0.330974	0.205495	1.66278	0.0963555	NA
ENSG00000067704	IARS2	288.009	0.308757	0.0995144	3.09271	0.00198338	0.067153
ENSG00000067715	SYT1	15.6415	0.00771106	0.203495	0.127582	0.89848	0.990312
ENSG00000067798	NAV3	25.6184	-0.143476	0.181764	-0.803874	0.42147	0.880974
ENSG00000067829	IDH3G	102.855	-0.00105932	0.110473	-0.0161959	0.987078	0.997785
ENSG00000067836	ROGDI	7.75113	-0.193979	0.209877	-0.951417	0.341393	NA
ENSG00000067840	PDZD4	0.696753	0.0213352	0.107751	0.31065	0.756066	NA
ENSG00000067900	ROCK1	68.6018	0.0475392	0.160942	0.310424	0.756238	0.966353
ENSG00000067955	CBFB	33.026	-0.257867	0.178881	-1.41735	0.156381	0.702758
ENSG00000067992	PDK3	26.9578	-0.122396	0.192904	-0.608298	0.54299	0.917852
ENSG00000068001	HYAL2	42.0976	0.0890128	0.173169	0.494365	0.621049	0.939038
ENSG00000068024	HDAC4	16.5637	-0.186493	0.198061	-0.961713	0.336194	0.839716
ENSG00000068028	RASSF1	8.7736	-0.339318	0.209916	-1.60872	0.107677	NA
ENSG00000068078	FGFR3	0.533568	-0.0198894	0.0556271	-0.356822	0.721225	NA
ENSG00000068079	IFI35	26.2831	-0.533878	0.183284	-2.91704	0.00353367	0.100163
ENSG00000068097	HEATR6	74.8105	0.0216502	0.143111	0.160408	0.87256	0.98197
ENSG00000068120	COASY	221.679	-0.201257	0.0845955	-2.38224	0.0172077	0.282975
ENSG00000068137	PLEKHH3	1.8907	0.156723	0.163198	0.876393	0.380816	NA
ENSG00000068305	MEF2A	12.2703	0.186785	0.206279	0.901304	0.367427	0.858641
ENSG00000068308	OTUD5	14.9837	0.286807	0.205837	1.44297	0.149029	0.694382
ENSG00000068323	TFE3	20.4507	0.102831	0.200981	0.528873	0.596893	0.933481
ENSG00000068354	TBC1D25	6.21816	-0.022032	0.201651	-0.0847993	0.932421	NA
ENSG00000068366	ACSL4	105.198	0.350707	0.117231	3.02027	0.00252551	0.0803036
ENSG00000068383	INPP5A	3.11114	-0.121926	0.174908	-0.702408	0.482425	NA
ENSG00000068394	GPKOW	39.4363	0.278551	0.168075	1.62508	0.104146	0.630421
ENSG00000068400	GRIPAP1	29.4762	0.10471	0.183932	0.541262	0.588327	0.929611
ENSG00000068438	FTSJ1	33.2677	0.152234	0.176071	0.821511	0.411355	0.878745
ENSG00000068489	PRR11	215.879	-0.0435063	0.0929819	-0.472781	0.636369	0.941613
ENSG00000068615	REEP1	3.56676	-0.263161	0.181411	-1.3796	0.167709	NA
ENSG00000068650	ATP11A	4.33697	-0.178133	0.174759	-1.05032	0.293571	NA
ENSG00000068654	POLR1A	34.9217	-0.0928096	0.167439	-0.538841	0.589997	0.930624
ENSG00000068697	LAPTM4A	1067.46	-0.139509	0.0919442	-1.5117	0.13061	0.671067
ENSG00000068724	TTC7A	20.0364	0.0155658	0.207043	0.0953315	0.924052	0.993262
ENSG00000068745	IP6K2	48.9901	0.0577116	0.160324	0.357293	0.720873	0.961994
ENSG00000068784	SRBD1	104.405	0.117353	0.127206	0.903586	0.366215	0.858641
ENSG00000068796	KIF2A	204.023	0.0502509	0.092835	0.54445	0.586132	0.928283
ENSG00000068878	PSME4	44.6827	0.207135	0.17325	1.22701	0.219818	0.777345
ENSG00000068885	IFT80	58.2591	-0.0447391	0.142332	-0.301345	0.763151	0.966451
ENSG00000068903	SIRT2	32.218	0.443979	0.174157	2.58621	0.00970376	0.200068
ENSG00000068912	ERLEC1	137.775	-0.00748032	0.118606	-0.0592449	0.952757	0.996356
ENSG00000068985	PAGE1	2.97815	-0.0663784	0.19127	-0.354647	0.722854	NA
ENSG00000069011	PITX1	7.87796	-0.0102316	0.206072	0.0310383	0.975239	NA
ENSG00000069020	MAST4	4.98048	0.274896	0.203324	1.30647	0.191393	NA
ENSG00000069188	SDK2	1.22727	0.0853928	0.130306	1.21813	0.223175	NA
ENSG00000069248	NUP133	37.7817	-0.0604043	0.161162	-0.384429	0.700661	0.957012
ENSG00000069275	NUCKS1	507.212	0.0470691	0.0927763	0.50062	0.616639	0.938074
ENSG00000069329	VPS35	948.73	-0.0117046	0.0813609	-0.140081	0.888596	0.987575
ENSG00000069345	DNAJA2	179.778	-0.0131994	0.109007	-0.124945	0.900567	0.990615
ENSG00000069399	BCL3	13.4189	-0.153734	0.209325	-0.662188	0.507851	0.906366
ENSG00000069424	KCNAB2	7.48041	0.233674	0.208679	1.1121	0.266095	NA
ENSG00000069431	ABCC9	1.18585	-0.242819	0.138687	-1.50249	0.132971	NA
ENSG00000069493	CLEC2D	9.44214	-0.0253084	0.209822	-0.143751	0.885697	0.987572
ENSG00000069509	FUNDC1	244.553	0.0113589	0.10226	0.109427	0.912864	0.992073
ENSG00000069667	RORA	3.28379	-0.15277	0.183475	-0.846745	0.397138	NA
ENSG00000069702	TGFBR3	4.64224	-0.0444362	0.197394	-0.231205	0.817156	NA
ENSG00000069812	HES2	0.716549	-0.0273277	0.113155	-0.194416	0.84585	NA
ENSG00000069849	ATP1B3	172.719	-0.11323	0.106818	-1.0652	0.286785	0.812354
ENSG00000069869	NEDD4	212.522	-0.119414	0.0855217	-1.39783	0.162164	0.712061
ENSG00000069943	PIGB	12.9193	0.0256075	0.202001	0.148591	0.881876	0.986073
ENSG00000069956	MAPK6	86.0118	0.0685889	0.13233	0.526531	0.598519	0.933975
ENSG00000069966	GNB5	46.0041	0.200124	0.173485	1.15545	0.247905	0.787278
ENSG00000069974	RAB27A	21.7493	0.0538029	0.188626	0.273316	0.78461	0.969319
ENSG00000069998	HDHD5	12.9865	0.0346347	0.206611	0.168007	0.866578	0.980733
ENSG00000070010	UFD1	384.207	-0.0839438	0.086481	-0.983815	0.325207	0.836129
ENSG00000070018	LRP6	40.2545	0.0133154	0.171176	0.0970638	0.922676	0.993161
ENSG00000070047	PHRF1	12.2469	-0.257552	0.209238	-1.23195	0.217966	0.777345
ENSG00000070061	ELP1	47.1083	-0.148812	0.165763	-0.902764	0.366651	0.858641
ENSG00000070081	NUCB2	237.304	0.0816586	0.0955843	0.860532	0.389496	0.867202
ENSG00000070087	PFN2	854.995	-0.0229925	0.0824867	-0.287976	0.773365	0.968136
ENSG00000070159	PTPN3	27.1596	-0.139056	0.173581	-0.808859	0.418596	0.880019
ENSG00000070182	SPTB	0.879717	0.0493296	0.118281	0.395932	0.692156	NA
ENSG00000070214	SLC44A1	107.882	0.273484	0.151717	1.85942	0.0629683	0.523743
ENSG00000070269	TMEM260	7.58116	-0.00781915	0.208277	0.100356	0.920061	NA
ENSG00000070366	SMG6	27.1077	0.244204	0.184432	1.23293	0.217603	0.777345
ENSG00000070367	EXOC5	75.6601	0.496417	0.132325	3.77835	0.000157873	0.00747467
ENSG00000070371	CLTCL1	4.02047	0.0505816	0.191192	0.286163	0.774754	NA
ENSG00000070404	FSTL3	24.9301	-0.105162	0.18752	-0.521284	0.602169	0.934547
ENSG00000070413	DGCR2	10.1901	0.0549936	0.208775	0.281835	0.77807	0.969319
ENSG00000070423	RNF126	15.486	0.0960331	0.20649	0.372639	0.709417	0.959224
ENSG00000070444	MNT	2.58295	-0.19407	0.173138	-1.18599	0.235628	NA
ENSG00000070476	ZXDC	2.58348	-0.290297	0.155515	-1.78376	0.0744622	NA
ENSG00000070495	JMJD6	77.9379	0.642949	0.153608	4.14922	3.33616e-05	0.00194241
ENSG00000070501	POLB	82.8086	-0.0124904	0.121352	-0.115829	0.907788	0.991227
ENSG00000070540	WIPI1	1.50145	-0.32153	0.137885	-2.54479	0.0109343	NA
ENSG00000070610	GBA2	16.4365	0.0999104	0.199783	0.560225	0.575326	0.92475
ENSG00000070614	NDST1	7.83622	-0.0850819	0.209658	-0.405382	0.685197	NA
ENSG00000070669	ASNS	241.477	-0.119534	0.115203	-1.04166	0.297569	0.820388
ENSG00000070718	AP3M2	79.1128	-0.300105	0.137221	-2.17443	0.029673	0.376018
ENSG00000070729	CNGB1	1.13521	0.183802	0.138359	1.82066	0.0686579	NA
ENSG00000070756	PABPC1	1323.53	-0.0986273	0.102524	-0.946653	0.343815	0.843923
ENSG00000070759	TESK2	7.22297	-0.00950308	0.209552	-0.0143637	0.98854	NA
ENSG00000070761	CFAP20	76.0365	-0.25313	0.132759	-1.92756	0.0539102	0.491582
ENSG00000070770	CSNK2A2	38.6819	-0.029879	0.173421	-0.134224	0.893226	0.989025
ENSG00000070778	PTPN21	7.40256	-0.0223033	0.209294	-0.0886058	0.929395	NA
ENSG00000070785	EIF2B3	208.691	0.0326563	0.109524	0.278897	0.780324	0.969319
ENSG00000070814	TCOF1	74.4324	0.110699	0.14208	0.760948	0.446688	0.893964
ENSG00000070831	CDC42	712.404	0.0321	0.0995666	0.314548	0.753105	0.966353
ENSG00000070882	OSBPL3	23.1881	0.710937	0.186736	3.81113	0.000138334	0.00665933
ENSG00000070950	RAD18	62.2544	-0.0265914	0.138554	-0.222893	0.823619	0.975934
ENSG00000070961	ATP2B1	205.345	-0.175624	0.105043	-1.67066	0.0947896	0.614452
ENSG00000071051	NCK2	7.60727	-0.51857	0.206931	-2.58269	0.00980323	NA
ENSG00000071054	MAP4K4	89.3582	0.327959	0.154548	2.14713	0.0317829	0.383704
ENSG00000071073	MGAT4A	3.90961	-0.0514739	0.193778	-0.226691	0.820664	NA
ENSG00000071082	RPL31	19194.5	-0.047804	0.081818	-0.585986	0.557885	0.917852
ENSG00000071127	WDR1	76.2153	0.260712	0.179251	1.49068	0.136046	0.678028
ENSG00000071189	SNX13	25.7836	-0.287542	0.184797	-1.55782	0.119276	0.651472
ENSG00000071205	ARHGAP10	5.19472	0.322554	0.194115	1.8046	0.071137	NA
ENSG00000071243	ING3	52.0535	0.0654311	0.153771	0.422879	0.672384	0.951072
ENSG00000071246	VASH1	2.9353	0.132511	0.185297	0.77098	0.440719	NA
ENSG00000071282	LMCD1	37.0968	0.0230466	0.175288	0.159681	0.873133	0.982199
ENSG00000071462	BUD23	175.181	0.0115357	0.0963557	0.102138	0.918647	0.992883
ENSG00000071537	SEL1L	90.1049	-0.0538378	0.133735	-0.387303	0.698532	0.957012
ENSG00000071539	TRIP13	85.2753	0.0446331	0.139793	0.299249	0.76475	0.966451
ENSG00000071553	ATP6AP1	64.3161	0.21359	0.147467	1.45085	0.146823	0.691294
ENSG00000071564	TCF3	15.2525	0.208047	0.204505	1.03615	0.300134	0.820581
ENSG00000071626	DAZAP1	24.3927	-0.167286	0.187077	-0.895254	0.370651	0.860659
ENSG00000071655	MBD3	12.9692	0.15633	0.203797	0.73069	0.464968	0.89971
ENSG00000071794	HLTF	197.192	-0.313798	0.110652	-2.83577	0.00457154	0.120468
ENSG00000071859	FAM50A	566.114	0.0279008	0.0961393	0.29119	0.770906	0.967647
ENSG00000071889	FAM3A	14.6444	0.082785	0.204561	0.41349	0.679248	0.953736
ENSG00000071894	CPSF1	14.5744	0.288654	0.203927	1.44822	0.147556	0.691855
ENSG00000071967	CYBRD1	51.4957	-0.0310581	0.16224	-0.145499	0.884317	0.986932
ENSG00000071994	PDCD2	29.6546	-0.291128	0.190128	-1.5215	0.128133	0.667554
ENSG00000072041	SLC6A15	61.4915	-0.121446	0.15314	-0.765715	0.443846	0.892098
ENSG00000072042	RDH11	446.345	-0.152741	0.0942337	-1.62077	0.105068	0.630988
ENSG00000072062	PRKACA	5.24769	0.158767	0.204267	0.837676	0.402213	NA
ENSG00000072071	ADGRL1	1.39848	-0.0313502	0.146439	-0.236931	0.81271	NA
ENSG00000072110	ACTN1	117.229	0.0488283	0.157181	0.365062	0.715065	0.960339
ENSG00000072121	ZFYVE26	4.14262	-0.163425	0.190813	-0.859837	0.389879	NA
ENSG00000072133	RPS6KA6	8.4455	-0.00173331	0.209749	0.0882251	0.929698	NA
ENSG00000072134	EPN2	15.2658	-0.134332	0.200281	-0.670487	0.502547	0.905637
ENSG00000072135	PTPN18	15.8734	0.24967	0.204448	1.30044	0.193449	0.753766
ENSG00000072195	SPEG	1.50957	0.0249273	0.13968	0.606438	0.544224	NA
ENSG00000072201	LNX1	0.944511	0.0651537	0.11898	0.432311	0.665515	NA
ENSG00000072210	ALDH3A2	260.078	0.139596	0.101293	1.37024	0.170613	0.727087
ENSG00000072274	TFRC	297.375	-0.128685	0.074962	-1.73287	0.0831195	0.578075
ENSG00000072310	SREBF1	21.7004	0.340517	0.20512	1.61246	0.106861	0.635487
ENSG00000072364	AFF4	49.7016	-0.240676	0.160735	-1.47652	0.139805	0.684488
ENSG00000072401	UBE2D1	26.3613	0.282805	0.186278	1.57921	0.114287	0.645661
ENSG00000072415	MPP5	60.3418	0.100996	0.142558	0.701083	0.483251	0.905325
ENSG00000072422	RHOBTB1	13.6333	-0.0103458	0.20688	0.0587005	0.953191	0.996356
ENSG00000072501	SMC1A	530.765	0.0433682	0.0886113	0.480799	0.630659	0.941359
ENSG00000072506	HSD17B10	280.61	0.0921344	0.0805054	1.13366	0.256936	0.791285
ENSG00000072518	MARK2	2.35884	0.172472	0.174786	1.1883	0.234717	NA
ENSG00000072571	HMMR	476.741	-0.097792	0.0947098	-1.03277	0.301712	0.821701
ENSG00000072609	CHFR	7.23201	-0.0494278	0.208269	-0.217266	0.828001	NA
ENSG00000072682	P4HA2	404.333	0.963743	0.0962663	10.0285	1.14283e-23	3.07743e-21
ENSG00000072736	NFATC3	10.6154	0.46768	0.207175	2.43338	0.0149585	0.260926
ENSG00000072756	TRNT1	213.307	-0.240979	0.122183	-1.95949	0.0500554	0.476011
ENSG00000072778	ACADVL	54.9089	0.180128	0.167296	1.10654	0.268493	0.798596
ENSG00000072786	STK10	14.4975	0.127224	0.208265	0.68763	0.491686	0.905637
ENSG00000072803	FBXW11	22.9512	-0.146348	0.191954	-0.765608	0.443909	0.892098
ENSG00000072818	ACAP1	6.90659	-0.386052	0.206295	-1.89312	0.0583417	NA
ENSG00000072832	CRMP1	6.54766	0.196627	0.205867	1.27298	0.203026	NA
ENSG00000072840	EVC	1.17844	-0.00976841	0.137022	-0.105629	0.915877	NA
ENSG00000072849	DERL2	928.097	-0.237574	0.0952062	-2.48328	0.0130179	0.240204
ENSG00000072864	NDE1	14.7849	-0.169307	0.197584	-0.891607	0.372604	0.861237
ENSG00000072954	TMEM38A	1.85385	0.212268	0.148941	1.68502	0.0919848	NA
ENSG00000072958	AP1M1	103.201	-0.0539095	0.113834	-0.470248	0.638178	0.941613
ENSG00000073008	PVR	65.8469	-0.0626168	0.169874	-0.337138	0.736013	0.962851
ENSG00000073050	XRCC1	11.1153	0.18134	0.207297	0.884478	0.376438	0.863393
ENSG00000073060	SCARB1	19.1293	0.574356	0.207475	2.86169	0.00421393	0.114547
ENSG00000073111	MCM2	9.3989	0.073265	0.208552	0.269855	0.787272	0.969319
ENSG00000073150	PANX2	1.5994	-0.0890673	0.132405	-0.623705	0.532821	NA
ENSG00000073169	SELENOO	4.76138	-0.16663	0.197909	-0.835121	0.403649	NA
ENSG00000073282	TP63	1.10656	-0.0689678	0.117283	-0.608516	0.542845	NA
ENSG00000073331	ALPK1	13.8166	0.01649	0.206806	0.152316	0.878938	0.985036
ENSG00000073350	LLGL2	6.94901	0.40202	0.204262	1.92567	0.0541454	NA
ENSG00000073417	PDE8A	38.5462	-0.0140562	0.186573	-0.0693408	0.944718	0.995266
ENSG00000073464	CLCN4	7.37106	0.0138764	0.208902	0.0664786	0.946997	NA
ENSG00000073536	NLE1	40.3687	-0.0712155	0.158251	-0.4898	0.624276	0.940287
ENSG00000073578	SDHA	192.249	0.0658428	0.11901	0.555579	0.578498	0.925131
ENSG00000073584	SMARCE1	608.517	-0.0468031	0.0711469	-0.664069	0.506646	0.905761
ENSG00000073605	GSDMB	0.923566	-0.0803212	0.132666	-0.586482	0.557551	NA
ENSG00000073614	KDM5A	84.1691	0.265321	0.147464	1.83128	0.0670595	0.539544
ENSG00000073670	ADAM11	0.761157	0.217865	0.117467	1.49062	0.136061	NA
ENSG00000073711	PPP2R3A	6.67111	0.0128602	0.209233	0.0194478	0.984484	NA
ENSG00000073712	FERMT2	56.0591	0.216551	0.164289	1.35856	0.174287	0.731943
ENSG00000073737	DHRS9	2.61074	-0.340809	0.165854	-1.95771	0.0502636	NA
ENSG00000073756	PTGS2	1.31027	0.0505218	0.136639	0.358689	0.719827	NA
ENSG00000073792	IGF2BP2	9.55996	-0.0128331	0.208344	-0.0797811	0.936411	0.99523
ENSG00000073803	MAP3K13	260.786	-0.0248557	0.101288	-0.225182	0.821838	0.975876
ENSG00000073849	ST6GAL1	4.50865	0.0153546	0.193291	0.0740681	0.940956	NA
ENSG00000073921	PICALM	69.837	-0.0295289	0.155362	-0.166768	0.867553	0.980795
ENSG00000073969	NSF	138.091	0.0976256	0.117765	0.823821	0.410041	0.878745
ENSG00000074047	GLI2	10.1794	0.232731	0.209273	1.0998	0.271418	0.800173
ENSG00000074054	CLASP1	16.6252	0.496649	0.19907	2.5206	0.0117153	0.222701
ENSG00000074071	MRPS34	120.951	-0.0762848	0.125141	-0.618912	0.535975	0.917852
ENSG00000074181	NOTCH3	2.14723	-0.0363857	0.17006	-0.286308	0.774642	NA
ENSG00000074201	CLNS1A	264.882	-0.00637393	0.0915263	-0.0727014	0.942044	0.995266
ENSG00000074211	PPP2R2C	11.6028	0.0731391	0.209005	0.402516	0.687304	0.955664
ENSG00000074219	TEAD2	2.47834	-0.0424626	0.164649	-0.24171	0.809005	NA
ENSG00000074266	EED	177.242	-0.191738	0.12476	-1.5317	0.125596	0.664906
ENSG00000074276	CDHR2	0.635382	0.12225	0.106594	1.20197	0.229374	NA
ENSG00000074319	TSG101	145.314	-0.0843999	0.117053	-0.725574	0.4681	0.900299
ENSG00000074356	NCBP3	61.6035	-0.0880887	0.150258	-0.583395	0.559628	0.917852
ENSG00000074370	ATP2A3	0.655352	-0.000630094	0.109169	0.0984654	0.921563	NA
ENSG00000074410	CA12	452.679	0.248103	0.134066	1.88034	0.0600612	0.51527
ENSG00000074416	MGLL	213.496	0.413463	0.114364	3.61339	0.000302218	0.0134238
ENSG00000074527	NTN4	22.3099	0.322926	0.193962	1.75478	0.0792969	0.57372
ENSG00000074582	BCS1L	130.581	-0.0386036	0.103859	-0.373768	0.708577	0.959224
ENSG00000074590	NUAK1	26.2882	-0.277746	0.192425	-1.4223	0.154939	0.702758
ENSG00000074603	DPP8	54.6591	0.135861	0.157096	0.850703	0.394934	0.870816
ENSG00000074621	SLC24A1	5.08234	0.270168	0.205727	1.39613	0.162674	NA
ENSG00000074657	ZNF532	15.4369	0.00163404	0.20483	0.0733059	0.941563	0.995266
ENSG00000074695	LMAN1	290.345	0.421503	0.0926916	4.55321	5.28331e-06	0.000355674
ENSG00000074696	HACD3	741.848	0.184354	0.069167	2.6642	0.00771716	0.173663
ENSG00000074755	ZZEF1	6.62899	0.0675222	0.196374	0.388255	0.697827	NA
ENSG00000074800	ENO1	14369.5	-0.11815	0.0907899	-1.31251	0.189349	0.750759
ENSG00000074842	MYDGF	168.832	0.0788901	0.100531	0.771753	0.44026	0.888955
ENSG00000074935	TUBE1	22.0843	0.163679	0.19941	0.833576	0.40452	0.876435
ENSG00000074964	ARHGEF10L	2.37843	0.0307738	0.169423	0.205846	0.836911	NA
ENSG00000075043	KCNQ2	5.29961	0.607618	0.200937	3.24495	0.0011747	NA
ENSG00000075089	ACTR6	194.346	-0.154376	0.10924	-1.41559	0.156895	0.703051
ENSG00000075131	TIPIN	377.544	-0.169323	0.106909	-1.59947	0.109717	0.640199
ENSG00000075142	SRI	432.132	0.139017	0.0746607	1.86239	0.0625475	0.522881
ENSG00000075151	EIF4G3	41.8442	-0.00480475	0.175878	0.00437767	0.996507	0.999044
ENSG00000075188	NUP37	500.018	-0.180023	0.0932419	-1.93395	0.0531189	0.489546
ENSG00000075213	SEMA3A	2.64067	-0.159189	0.181541	-0.867262	0.385798	NA
ENSG00000075218	GTSE1	78.0618	0.0760815	0.145696	0.508715	0.610952	0.936245
ENSG00000075223	SEMA3C	177.209	0.0553777	0.11528	0.47825	0.632472	0.941613
ENSG00000075234	TTC38	20.0724	-0.251057	0.205363	-1.20394	0.228612	0.777345
ENSG00000075239	ACAT1	291.555	-0.0194133	0.0734059	-0.269401	0.787621	0.969319
ENSG00000075240	GRAMD4	1.4761	0.0403512	0.146303	0.374259	0.708212	NA
ENSG00000075275	CELSR1	18.0661	0.0726554	0.204622	0.501566	0.615973	0.938074
ENSG00000075292	ZNF638	184.096	-0.067497	0.104013	-0.632936	0.526775	0.91451
ENSG00000075303	SLC25A40	44.4282	-0.0847157	0.151963	-0.563536	0.57307	0.924314
ENSG00000075336	TIMM21	414.16	-0.0858937	0.0970889	-0.890189	0.373365	0.861237
ENSG00000075340	ADD2	22.2235	0.189811	0.204425	0.929244	0.352763	0.85077
ENSG00000075391	RASAL2	16.6948	0.122027	0.200755	0.625315	0.531764	0.917763
ENSG00000075399	VPS9D1	1.85683	-0.115109	0.168718	-0.673159	0.500846	NA
ENSG00000075407	ZNF37A	34.5873	0.0681258	0.169288	0.437159	0.661996	0.949032
ENSG00000075413	MARK3	37.4535	-0.0245847	0.173445	-0.100646	0.919832	0.992883
ENSG00000075415	SLC25A3	671.285	0.0623888	0.082823	0.737903	0.460574	0.899287
ENSG00000075420	FNDC3B	159.855	-0.0980471	0.128871	-0.729526	0.46568	0.89971
ENSG00000075426	FOSL2	62.7003	-0.139027	0.16384	-0.799353	0.424086	0.882135
ENSG00000075461	CACNG4	1.06088	0.154501	0.123209	1.35974	0.173911	NA
ENSG00000075539	FRYL	25.2849	-0.158179	0.196002	-0.799033	0.424271	0.882135
ENSG00000075568	TMEM131	20.436	0.189978	0.205989	1.01457	0.31031	0.824451
ENSG00000075618	FSCN1	9.71693	-0.267242	0.20989	-1.26422	0.20615	0.767324
ENSG00000075624	ACTB	4507.04	-0.0010973	0.0931663	2.44509e-05	0.99998	0.99998
ENSG00000075643	MOCOS	7.58983	0.343988	0.208591	1.68922	0.091177	NA
ENSG00000075651	PLD1	29.8612	-0.385244	0.184665	-2.07967	0.0375559	0.413477
ENSG00000075702	WDR62	5.2038	0.0572678	0.194455	0.215542	0.829344	NA
ENSG00000075711	DLG1	33.7527	-0.0667926	0.184238	-0.339898	0.733934	0.962851
ENSG00000075785	RAB7A	95.876	0.0724557	0.141121	0.495942	0.619935	0.938432
ENSG00000075790	BCAP29	128.708	0.0285886	0.133908	0.22038	0.825575	0.976013
ENSG00000075826	SEC31B	0.719955	-0.0830753	0.0988099	-0.983209	0.325505	NA
ENSG00000075856	SART3	67.6794	-0.150108	0.147549	-1.03269	0.301747	0.821701
ENSG00000075914	EXOSC7	299.186	-0.120329	0.107617	-1.12486	0.260647	0.793047
ENSG00000075945	KIFAP3	84.2941	0.251447	0.143457	1.77551	0.0758143	0.560765
ENSG00000075975	MKRN2	70.6724	-0.114136	0.136082	-0.841207	0.400232	0.873352
ENSG00000076003	MCM6	146.518	-0.0294557	0.114319	-0.270055	0.787118	0.969319
ENSG00000076043	REXO2	165.842	-0.16082	0.101289	-1.58732	0.112441	0.641658
ENSG00000076053	RBM7	198.675	-0.243755	0.122164	-1.97037	0.0487964	0.469489
ENSG00000076067	RBMS2	60.7397	0.0510387	0.146493	0.41164	0.680603	0.954096
ENSG00000076108	BAZ2A	43.2052	0.597333	0.169646	3.57828	0.000345865	0.0152057
ENSG00000076201	PTPN23	5.42232	0.0901424	0.200381	0.58362	0.559476	NA
ENSG00000076242	MLH1	394.869	0.112399	0.101246	1.09992	0.271368	0.800173
ENSG00000076248	UNG	79.3946	0.06805	0.144578	0.459983	0.645528	0.942805
ENSG00000076258	FMO4	2.47344	-0.0564669	0.16318	-0.351329	0.725341	NA
ENSG00000076321	KLHL20	34.4998	0.034949	0.17815	0.221603	0.824623	0.975934
ENSG00000076351	SLC46A1	15.8466	0.0929163	0.20841	0.553606	0.579848	0.925131
ENSG00000076356	PLXNA2	0.751656	0.0668634	0.10836	0.702913	0.48211	NA
ENSG00000076382	SPAG5	333.876	-0.204768	0.103514	-1.97637	0.048113	0.466355
ENSG00000076513	ANKRD13A	10.6816	-0.059523	0.209099	-0.324216	0.745775	0.965311
ENSG00000076554	TPD52	215.005	0.482584	0.0922505	5.23468	1.65274e-07	1.41006e-05
ENSG00000076555	ACACB	2.83285	0.142199	0.184642	0.913459	0.361001	NA
ENSG00000076604	TRAF4	7.07947	-0.0944445	0.201086	-0.458723	0.646433	NA
ENSG00000076650	GPATCH1	96.4106	-0.1243	0.121964	-1.01239	0.311349	0.824999
ENSG00000076662	ICAM3	5.46876	0.356927	0.196807	1.67679	0.0935828	NA
ENSG00000076685	NT5C2	188.915	-0.0712829	0.0958951	-0.750436	0.452992	0.896105
ENSG00000076706	MCAM	6.11736	0.235899	0.199579	1.61901	0.105445	NA
ENSG00000076826	CAMSAP3	0.886366	0.0476947	0.110687	0.660895	0.50868	NA
ENSG00000076864	RAP1GAP	4.85709	0.0768183	0.204986	0.340131	0.733758	NA
ENSG00000076924	XAB2	0.659823	0.131042	0.109008	1.06034	0.288989	NA
ENSG00000076928	ARHGEF1	8.95748	0.0368826	0.208803	0.20396	0.838385	NA
ENSG00000076944	STXBP2	11.5807	0.163698	0.208537	0.781399	0.434568	0.886094
ENSG00000076984	MAP2K7	1.42015	0.243286	0.146941	1.38957	0.164659	NA
ENSG00000077044	DGKD	48.2507	0.0159979	0.167389	0.138569	0.889791	0.987902
ENSG00000077063	CTTNBP2	2.83938	-0.131425	0.173594	-0.765574	0.44393	NA
ENSG00000077092	RARB	126.176	-0.144269	0.118726	-1.21197	0.225524	0.777345
ENSG00000077097	TOP2B	132.189	0.0627941	0.138335	0.477228	0.6332	0.941613
ENSG00000077147	TM9SF3	140.081	0.317006	0.12921	2.45888	0.0139372	0.250142
ENSG00000077150	NFKB2	1.2631	-0.00465623	0.143155	-0.0433626	0.965412	NA
ENSG00000077152	UBE2T	1108.01	-0.131119	0.073021	-1.79745	0.0722636	0.550454
ENSG00000077157	PPP1R12B	5.70459	-0.0294484	0.204478	-0.138987	0.88946	NA
ENSG00000077232	DNAJC10	124.231	-0.0178911	0.102382	-0.177208	0.859345	0.979227
ENSG00000077235	GTF3C1	30.1032	-0.0740572	0.167719	-0.45	0.652711	0.946043
ENSG00000077238	IL4R	10.9177	-0.0120613	0.205881	0.0937132	0.925337	0.993599
ENSG00000077254	USP33	33.2863	0.317501	0.172811	1.82357	0.0682171	0.540102
ENSG00000077312	SNRPA	35.3414	0.277377	0.166326	1.67792	0.0933635	0.610868
ENSG00000077348	EXOSC5	220.983	-0.00275681	0.105081	-0.0328198	0.973818	0.997785
ENSG00000077380	DYNC1I2	833.361	0.13546	0.0692637	1.9656	0.0493447	0.472449
ENSG00000077420	APBB1IP	26.7337	0.167735	0.183809	0.855186	0.392448	0.869339
ENSG00000077454	LRCH4	0.898445	-0.0233015	0.123099	-0.158275	0.87424	NA
ENSG00000077458	FAM76B	35.2076	-0.014771	0.175997	-0.0980586	0.921886	0.99311
ENSG00000077463	SIRT6	3.39511	-0.0979912	0.182479	-0.534881	0.592732	NA
ENSG00000077514	POLD3	189.794	-0.1101	0.100513	-1.11476	0.264955	0.795037
ENSG00000077549	CAPZB	146.193	0.0545523	0.110807	0.486614	0.626532	0.940541
ENSG00000077585	GPR137B	3.41467	-0.0905515	0.190039	-0.470471	0.638019	NA
ENSG00000077616	NAALAD2	1.36652	0.199828	0.136519	1.33349	0.182371	NA
ENSG00000077684	JADE1	69.2142	-0.374716	0.159932	-2.31584	0.020567	0.312017
ENSG00000077713	SLC25A43	31.4559	0.212394	0.18335	1.19091	0.233688	0.779374
ENSG00000077721	UBE2A	296.452	0.214002	0.0794735	2.68385	0.00727788	0.168133
ENSG00000077782	FGFR1	41.2479	0.484683	0.159759	2.98912	0.00279783	0.0867226
ENSG00000077935	SMC1B	0.703952	-0.0730278	0.103805	-0.739902	0.45936	NA
ENSG00000077942	FBLN1	12.4985	0.0228349	0.206501	0.114178	0.909097	0.991227
ENSG00000078018	MAP2	2.09709	-0.132223	0.171667	-0.778459	0.436298	NA
ENSG00000078043	PIAS2	12.316	-0.051568	0.208812	-0.164656	0.869215	0.981111
ENSG00000078053	AMPH	1.43362	0.0929523	0.148061	0.91996	0.357593	NA
ENSG00000078061	ARAF	20.0907	0.0158784	0.191211	0.0996446	0.920626	0.992883
ENSG00000078070	MCCC1	11.608	0.16208	0.208763	0.812998	0.416219	0.879924
ENSG00000078114	NEBL	14.3559	-0.121838	0.206579	-0.553624	0.579836	0.925131
ENSG00000078124	ACER3	34.5046	-0.0830907	0.183209	-0.462908	0.643431	0.942291
ENSG00000078140	UBE2K	139.973	0.0293205	0.125464	0.209789	0.833832	0.977112
ENSG00000078142	PIK3C3	55.6442	0.049983	0.168669	0.337429	0.735793	0.962851
ENSG00000078177	N4BP2	17.8297	0.014835	0.19501	0.0524516	0.958169	0.996922
ENSG00000078237	TIGAR	24.6277	-0.147039	0.208692	-0.698289	0.484996	0.905637
ENSG00000078246	TULP3	41.3861	-0.0941124	0.171509	-0.528552	0.597116	0.933481
ENSG00000078269	SYNJ2	53.0762	-0.287303	0.159516	-1.8009	0.0717187	0.548846
ENSG00000078304	PPP2R5C	298.61	0.0761491	0.0813714	0.92878	0.353003	0.85077
ENSG00000078369	GNB1	123.426	0.0473788	0.157548	0.311803	0.75519	0.966353
ENSG00000078401	EDN1	177.404	-0.0713856	0.099603	-0.709887	0.477774	0.903242
ENSG00000078403	MLLT10	44.289	-0.0297167	0.155074	-0.203689	0.838596	0.977112
ENSG00000078487	ZCWPW1	5.58651	-0.0865576	0.202625	-0.410343	0.681554	NA
ENSG00000078618	NRDC	158.637	0.108246	0.105909	1.01601	0.309624	0.824451
ENSG00000078668	VDAC3	1535.71	-0.175726	0.0969065	-1.82475	0.0680387	0.539861
ENSG00000078674	PCM1	146.247	-0.160505	0.114595	-1.40819	0.159075	0.707915
ENSG00000078687	TNRC6C	7.14969	-0.128054	0.202397	-0.634718	0.525613	NA
ENSG00000078699	CBFA2T2	4.15738	-0.00593821	0.191341	0.0302802	0.975844	NA
ENSG00000078725	BRINP1	0.455624	0.103728	0.0859897	0.793171	0.427678	NA
ENSG00000078747	ITCH	99.5713	0.0979043	0.131947	0.751021	0.45264	0.896105
ENSG00000078795	PKD2L2	0.958044	-0.036742	0.116283	-0.301899	0.762729	NA
ENSG00000078804	TP53INP2	3.81342	0.203032	0.189476	1.14103	0.253857	NA
ENSG00000078808	SDF4	14.6299	0.247827	0.200791	1.15337	0.248757	0.787763
ENSG00000078814	MYH7B	0.624098	0.000291691	0.11106	0.0189689	0.984866	NA
ENSG00000078902	TOLLIP	29.7295	-0.105534	0.18087	-0.596945	0.550544	0.917852
ENSG00000078967	UBE2D4	9.35009	0.268849	0.208887	1.19533	0.231958	0.778647
ENSG00000079112	CDH17	2.43906	-0.00237923	0.161485	-0.00498686	0.996021	NA
ENSG00000079134	THOC1	156.454	-0.145551	0.116659	-1.22798	0.219455	0.777345
ENSG00000079150	FKBP7	155.253	0.144565	0.125118	1.16989	0.242044	0.783765
ENSG00000079156	OSBPL6	6.63032	0.0909689	0.207635	0.481276	0.630321	NA
ENSG00000079246	XRCC5	2237.16	-0.0353469	0.0889677	-0.401161	0.688301	0.955664
ENSG00000079257	LXN	173.836	0.0718337	0.120138	0.631887	0.527461	0.91503
ENSG00000079263	SP140	1.44043	0.117116	0.146597	0.73496	0.462364	NA
ENSG00000079277	MKNK1	60.3986	-0.164659	0.137268	-1.20829	0.226934	0.777345
ENSG00000079308	TNS1	2.43568	0.0450078	0.16206	0.523115	0.600894	NA
ENSG00000079332	SAR1A	792.551	-0.105922	0.0943156	-1.12804	0.259305	0.792913
ENSG00000079335	CDC14A	4.65263	0.26517	0.190728	1.50122	0.133299	NA
ENSG00000079385	CEACAM1	0.978342	-0.00893305	0.1272	-0.0542957	0.9567	NA
ENSG00000079387	SENP1	43.4486	-0.00327613	0.154776	-0.0264226	0.97892	0.997785
ENSG00000079432	CIC	3.68634	-0.16639	0.19066	-0.871381	0.383546	NA
ENSG00000079435	LIPE	0.759975	-0.104988	0.102045	-0.960585	0.336761	NA
ENSG00000079459	FDFT1	170.457	-0.200534	0.103436	-1.93556	0.0529213	0.488628
ENSG00000079462	PAFAH1B3	240.21	0.0796639	0.106234	0.733683	0.463142	0.89971
ENSG00000079482	OPHN1	6.36363	0.105772	0.208668	0.534451	0.593029	NA
ENSG00000079616	KIF22	113.339	0.0405451	0.118157	0.318786	0.749889	0.965803
ENSG00000079691	CARMIL1	21.9184	0.0562011	0.193349	0.336231	0.736696	0.963149
ENSG00000079739	PGM1	60.3982	0.377067	0.149979	2.53568	0.0112228	0.216941
ENSG00000079785	DDX1	531.579	-0.140543	0.0619171	-2.27272	0.0230431	0.330386
ENSG00000079805	DNM2	9.65953	0.108473	0.209663	0.602788	0.54665	0.917852
ENSG00000079819	EPB41L2	108.462	0.0227501	0.123438	0.164993	0.868949	0.981111
ENSG00000079931	MOXD1	7.90794	0.150554	0.209535	0.845946	0.397583	NA
ENSG00000079950	STX7	44.0674	0.0826467	0.167989	0.543067	0.587084	0.928283
ENSG00000079974	RABL2B	11.3629	0.0125447	0.209768	0.0971286	0.922624	0.993161
ENSG00000079999	KEAP1	54.3596	0.142577	0.151748	0.884158	0.376611	0.863559
ENSG00000080031	PTPRH	0.526007	-0.0270352	0.0901428	-0.320854	0.748321	NA
ENSG00000080189	SLC35C2	28.7879	-0.163859	0.177294	-0.932063	0.351304	0.85077
ENSG00000080200	CRYBG3	24.822	-0.2589	0.198797	-1.2636	0.206372	0.767324
ENSG00000080298	RFX3	5.62539	0.213149	0.202613	1.68732	0.0915425	NA
ENSG00000080345	RIF1	142.706	0.091457	0.133355	0.68703	0.492064	0.905637
ENSG00000080371	RAB21	65.3272	0.134057	0.148337	0.917695	0.358778	0.855235
ENSG00000080493	SLC4A4	3.89195	0.213658	0.183781	1.11191	0.266177	NA
ENSG00000080503	SMARCA2	50.8126	0.154802	0.171092	0.943628	0.34536	0.845052
ENSG00000080546	SESN1	5.26023	-0.0194859	0.202253	-0.0522438	0.958334	NA
ENSG00000080603	SRCAP	1.37511	-0.00155004	0.135979	0.0194548	0.984478	NA
ENSG00000080608	PUM3	636.631	-0.100995	0.0869238	-1.16068	0.245772	0.78538
ENSG00000080644	CHRNA3	1.6826	0.0548683	0.133197	0.477744	0.632832	NA
ENSG00000080802	CNOT4	97.8263	-0.0211498	0.133803	-0.138166	0.890109	0.987902
ENSG00000080815	PSEN1	76.3463	-0.0629566	0.137462	-0.437677	0.661621	0.949032
ENSG00000080819	CPOX	18.5908	0.0493376	0.202197	0.255535	0.79831	0.972722
ENSG00000080822	CLDND1	332.807	-0.127319	0.121978	-1.01718	0.309066	0.82427
ENSG00000080823	MOK	61.335	0.00388607	0.166633	-0.0194881	0.984452	0.997785
ENSG00000080839	RBL1	33.8945	0.0281758	0.167274	0.135585	0.89215	0.988709
ENSG00000080845	DLGAP4	12.6709	-0.120135	0.204952	-0.583371	0.559643	0.917852
ENSG00000080910	CFHR2	0.724144	-0.0644053	0.114458	-0.557495	0.577189	NA
ENSG00000080986	NDC80	95.8983	-0.141405	0.135117	-1.05175	0.292916	0.816968
ENSG00000081014	AP4E1	24.8426	0.0715615	0.189082	0.355484	0.722227	0.961994
ENSG00000081019	RSBN1	25.3963	0.082385	0.181574	0.511765	0.608815	0.935478
ENSG00000081026	MAGI3	61.4876	0.261795	0.14891	1.7383	0.0821581	0.578075
ENSG00000081041	CXCL2	6.167	0.0660171	0.208517	0.229765	0.818274	NA
ENSG00000081052	COL4A4	2.53573	0.137431	0.168171	1.07135	0.284012	NA
ENSG00000081059	TCF7	8.72735	-0.190691	0.209709	-0.890038	0.373446	NA
ENSG00000081087	OSTM1	23.9106	0.0751748	0.192565	0.351546	0.725179	0.961994
ENSG00000081154	PCNP	683.93	-0.236569	0.0961971	-2.45777	0.0139801	0.250142
ENSG00000081177	EXD2	27.4699	-0.0403318	0.181165	-0.201947	0.839958	0.977112
ENSG00000081181	ARG2	88.9506	0.179061	0.145473	1.24164	0.21437	0.774928
ENSG00000081307	UBA5	38.4539	0.426835	0.166427	2.5758	0.010001	0.203731
ENSG00000081320	STK17B	15.6892	0.081036	0.203622	0.383993	0.700984	0.957012
ENSG00000081377	CDC14B	25.6247	0.0840424	0.192088	0.422505	0.672656	0.951145
ENSG00000081386	ZNF510	11.8261	0.19283	0.209205	0.983033	0.325591	0.83654
ENSG00000081665	ZNF506	2.49903	0.0165225	0.155334	0.144392	0.885191	NA
ENSG00000081692	JMJD4	25.3199	0.0535626	0.18206	0.187934	0.850928	0.978327
ENSG00000081721	DUSP12	51.7938	0.227304	0.153053	1.41238	0.157839	0.706176
ENSG00000081760	AACS	16.4037	0.432569	0.203984	2.24061	0.0250514	0.344214
ENSG00000081791	DELE1	48.5602	-0.102199	0.151489	-0.696477	0.48613	0.905637
ENSG00000081803	CADPS2	1.54262	0.116247	0.137813	1.10203	0.270451	NA
ENSG00000081870	HSPB11	331.805	-0.0322357	0.100532	-0.323832	0.746065	0.965311
ENSG00000081913	PHLPP1	6.19905	-0.0344953	0.202249	-0.148607	0.881864	NA
ENSG00000081923	ATP8B1	9.6346	0.27448	0.209416	1.41611	0.156742	0.702758
ENSG00000082014	SMARCD3	12.0991	-0.0172646	0.205278	-0.135575	0.892157	0.988709
ENSG00000082068	WDR70	66.1727	-0.230853	0.151858	-1.52731	0.126684	0.666214
ENSG00000082074	FYB1	106.479	0.150595	0.122404	1.22288	0.221374	0.777345
ENSG00000082146	STRADB	21.5933	0.152235	0.20077	0.805454	0.420558	0.880805
ENSG00000082153	BZW1	1443.22	-0.193675	0.0962808	-2.02072	0.0433083	0.44008
ENSG00000082212	ME2	56.5664	0.081798	0.146565	0.577463	0.563627	0.919811
ENSG00000082213	C5orf22	60.9874	0.254865	0.161919	1.55701	0.119469	0.65156
ENSG00000082258	CCNT2	59.1241	0.0372444	0.149473	0.268214	0.788535	0.969319
ENSG00000082269	FAM135A	8.66419	-0.0627753	0.209814	-0.293427	0.769196	NA
ENSG00000082438	COBLL1	7.9024	0.0742359	0.209681	0.399322	0.689656	NA
ENSG00000082458	DLG3	9.57475	0.15276	0.209718	0.814202	0.415529	0.879715
ENSG00000082497	SERTAD4	3.83823	0.298149	0.188511	1.72667	0.0842269	NA
ENSG00000082512	TRAF5	9.72515	-0.233937	0.208948	-1.11184	0.266208	0.79622
ENSG00000082515	MRPL22	1704.66	-0.0600022	0.0838903	-0.717	0.473374	0.901644
ENSG00000082516	GEMIN5	52.9053	0.0305684	0.16752	0.18592	0.852507	0.978327
ENSG00000082641	NFE2L1	85.8686	0.10393	0.136945	0.74953	0.453538	0.896567
ENSG00000082701	GSK3B	21.8211	0.0549434	0.193546	0.306813	0.758985	0.966353
ENSG00000082781	ITGB5	102.332	0.16738	0.159148	1.0557	0.291107	0.815231
ENSG00000082805	ERC1	42.8905	-0.0176568	0.17557	-0.0630736	0.949708	0.995901
ENSG00000082898	XPO1	226.546	0.0600798	0.099672	0.610301	0.541662	0.917852
ENSG00000082996	RNF13	264.315	-0.236919	0.10103	-2.33826	0.0193736	0.298644
ENSG00000083093	PALB2	17.5099	-0.0303426	0.195438	-0.152196	0.879033	0.985036
ENSG00000083097	DOP1A	2.54773	0.305708	0.170503	1.52046	0.128395	NA
ENSG00000083099	LYRM2	372.921	-0.0283292	0.0768043	-0.370301	0.711158	0.959224
ENSG00000083123	BCKDHB	7.7156	0.0252898	0.205915	0.120706	0.903924	NA
ENSG00000083168	KAT6A	39.908	0.156416	0.183037	0.847211	0.396878	0.872826
ENSG00000083223	TUT7	56.4423	-0.107252	0.155762	-0.662724	0.507508	0.906366
ENSG00000083290	ULK2	10.698	-0.141693	0.209848	-0.661401	0.508356	0.906366
ENSG00000083312	TNPO1	477.099	-0.123434	0.0714194	-1.72508	0.0845123	0.583061
ENSG00000083444	PLOD1	131.557	0.960808	0.13549	7.15146	8.58589e-13	1.25398e-10
ENSG00000083454	P2RX5	3.49717	-0.118177	0.187188	-0.599741	0.548679	NA
ENSG00000083457	ITGAE	968.773	-0.0539596	0.0883566	-0.617316	0.537027	0.917852
ENSG00000083520	DIS3	71.729	-0.0651789	0.136993	-0.487156	0.626148	0.940541
ENSG00000083535	PIBF1	57.8959	-0.167844	0.168025	-0.986597	0.32384	0.835029
ENSG00000083544	TDRD3	18.5972	0.0392711	0.195932	0.226188	0.821055	0.975615
ENSG00000083635	NUFIP1	25.2039	0.0624402	0.185427	0.335981	0.736885	0.963249
ENSG00000083642	PDS5B	53.044	0.0197363	0.146704	0.14802	0.882327	0.986251
ENSG00000083720	OXCT1	5.94628	-0.0149286	0.20159	-0.11657	0.907201	NA
ENSG00000083750	RRAGB	22.1635	-0.00746238	0.186031	-0.0838661	0.933163	0.994997
ENSG00000083799	CYLD	34.9874	-0.184794	0.176351	-1.01193	0.311571	0.825334
ENSG00000083807	SLC27A5	132.198	-0.0832804	0.109583	-0.774303	0.438751	0.888511
ENSG00000083812	ZNF324	5.01178	0.017709	0.20122	0.0663942	0.947064	NA
ENSG00000083817	ZNF416	2.11213	-0.0989093	0.168093	-0.585661	0.558104	NA
ENSG00000083828	ZNF586	2.27898	-0.26486	0.175994	-1.4361	0.150975	NA
ENSG00000083838	ZNF446	3.86027	0.284086	0.189466	1.60671	0.108117	NA
ENSG00000083844	ZNF264	2.43107	0.0707703	0.175667	0.596703	0.550705	NA
ENSG00000083845	RPS5	11133.9	-0.0718946	0.0832291	-0.868484	0.385129	0.864637
ENSG00000083857	FAT1	95.9627	-0.021697	0.125546	-0.160788	0.872261	0.98197
ENSG00000083896	YTHDC1	89.4674	0.116359	0.134397	0.887231	0.374955	0.862075
ENSG00000083937	CHMP2B	125.051	-0.126339	0.10549	-1.21295	0.225147	0.777345
ENSG00000084070	SMAP2	10.3032	0.05005	0.209732	0.192922	0.84702	0.977363
ENSG00000084072	PPIE	485.617	-0.0683825	0.0925712	-0.735925	0.461776	0.899287
ENSG00000084073	ZMPSTE24	261.12	-0.0829156	0.102345	-0.820868	0.411721	0.878745
ENSG00000084090	STARD7	182.28	-0.0348876	0.131037	-0.267649	0.788969	0.969323
ENSG00000084092	NOA1	15.5883	-0.129828	0.207857	-0.575519	0.564941	0.920941
ENSG00000084093	REST	39.0012	0.177029	0.17669	1.02134	0.307092	0.82427
ENSG00000084112	SSH1	45.2641	0.186159	0.16294	1.18199	0.237208	0.78255
ENSG00000084207	GSTP1	2167.73	-0.012084	0.0699456	-0.177624	0.859019	0.979227
ENSG00000084234	APLP2	96.8411	0.201151	0.130134	1.55613	0.119676	0.652278
ENSG00000084444	FAM234B	4.67183	-0.0543425	0.199177	-0.218208	0.827267	NA
ENSG00000084463	WBP11	169.824	-0.0412269	0.103762	-0.40111	0.688339	0.955664
ENSG00000084623	EIF3I	1238.49	-0.0184225	0.0833331	-0.2222	0.824158	0.975934
ENSG00000084636	COL16A1	1.88327	-0.196712	0.157789	-1.15097	0.249745	NA
ENSG00000084652	TXLNA	22.7713	0.0919614	0.194791	0.44424	0.656869	0.946997
ENSG00000084676	NCOA1	19.0338	-0.0509535	0.19987	-0.209961	0.833698	0.977112
ENSG00000084693	AGBL5	1312.84	0.0204576	0.0814092	0.262007	0.793316	0.971023
ENSG00000084710	EFR3B	7.7983	0.0710957	0.203642	0.471107	0.637565	NA
ENSG00000084731	KIF3C	29.1463	0.132712	0.196161	0.709505	0.478011	0.903493
ENSG00000084733	RAB10	264.162	-0.0100878	0.0884434	-0.12151	0.903287	0.990615
ENSG00000084754	HADHA	664.71	-0.0168875	0.0774418	-0.222146	0.8242	0.975934
ENSG00000084764	MAPRE3	0.801883	-0.0337282	0.117115	-0.239603	0.810638	NA
ENSG00000084774	CAD	28.4292	-0.174495	0.191562	-0.89937	0.368456	0.859033
ENSG00000085063	CD59	1165.58	-0.0731254	0.0845826	-0.862337	0.388502	0.866612
ENSG00000085117	CD82	16.8459	0.0195606	0.198106	0.143821	0.885641	0.987572
ENSG00000085185	BCORL1	3.14291	-0.101566	0.185013	-0.535983	0.59197	NA
ENSG00000085224	ATRX	330.533	0.0532796	0.0863374	0.621239	0.534442	0.917852
ENSG00000085231	AK6	627.503	-0.186041	0.0956237	-1.94748	0.0514776	0.483732
ENSG00000085274	MYNN	85.1778	-0.108704	0.145092	-0.750047	0.453226	0.896157
ENSG00000085276	MECOM	4.98884	-0.423551	0.203708	-2.12128	0.0338978	NA
ENSG00000085365	SCAMP1	133.285	-0.0760024	0.126538	-0.59285	0.553282	0.917852
ENSG00000085377	PREP	28.0209	-0.117302	0.186146	-0.602681	0.546721	0.917852
ENSG00000085382	HACE1	4.12859	0.493924	0.193909	2.49463	0.0126087	NA
ENSG00000085415	SEH1L	71.2952	-0.0831977	0.127082	-0.65982	0.509369	0.906492
ENSG00000085433	WDR47	6.59008	0.223326	0.207044	1.2789	0.200933	NA
ENSG00000085449	WDFY1	40.6667	-0.0110145	0.163226	-0.0414247	0.966957	0.996922
ENSG00000085465	OVGP1	1.29459	0.238337	0.132086	2.4916	0.0127168	NA
ENSG00000085491	SLC25A24	39.5865	-0.017006	0.168224	-0.055392	0.955826	0.996669
ENSG00000085511	MAP3K4	14.287	0.0855029	0.203788	0.55056	0.581935	0.926103
ENSG00000085514	PILRA	0.646876	-0.0143149	0.087336	-0.173532	0.862233	NA
ENSG00000085563	ABCB1	4.62788	0.593682	0.191367	3.53723	0.000404349	NA
ENSG00000085644	ZNF213	6.08696	-0.171053	0.201288	-0.845758	0.397688	NA
ENSG00000085662	AKR1B1	7049.61	-0.120371	0.0422846	-2.84565	0.00443212	0.117875
ENSG00000085719	CPNE3	433.263	0.0966643	0.07693	1.2548	0.209551	0.771338
ENSG00000085721	RRN3	129.108	-0.156965	0.122477	-1.28234	0.199723	0.763212
ENSG00000085733	CTTN	174.545	0.244568	0.100862	2.42997	0.0150999	0.26286
ENSG00000085760	MTIF2	234.103	0.0183712	0.0922845	0.198802	0.842417	0.977112
ENSG00000085788	DDHD2	16.894	-0.00303183	0.204145	-0.0404461	0.967737	0.996933
ENSG00000085831	TTC39A	1.91724	-0.0510738	0.162552	-0.30781	0.758227	NA
ENSG00000085832	EPS15	43.9098	0.0407852	0.159048	0.237166	0.812528	0.975108
ENSG00000085840	ORC1	63.9183	-0.0509466	0.142661	-0.409096	0.682469	0.954318
ENSG00000085871	MGST2	328.523	0.570151	0.0949901	6.01512	1.79753e-09	1.91226e-07
ENSG00000085872	CHERP	3.49221	-0.0169398	0.191144	-0.0656972	0.947619	NA
ENSG00000085978	ATG16L1	34.8438	0.0613379	0.179983	0.372138	0.70979	0.959224
ENSG00000085982	USP40	69.6604	0.0963692	0.132133	0.734502	0.462643	0.89971
ENSG00000085998	POMGNT1	16.5726	0.251783	0.203517	1.20582	0.227885	0.777345
ENSG00000085999	RAD54L	2.41347	0.106354	0.161238	0.745639	0.455886	NA
ENSG00000086015	MAST2	5.71344	0.159682	0.201328	0.769828	0.441402	NA
ENSG00000086062	B4GALT1	135.826	0.124307	0.154428	0.854191	0.392999	0.869457
ENSG00000086065	CHMP5	786.68	-0.103323	0.0885431	-1.15938	0.246302	0.786068
ENSG00000086102	NFX1	86.9891	-0.0261292	0.129279	-0.19531	0.84515	0.977112
ENSG00000086159	AQP6	5.01693	0.0581721	0.205532	0.201194	0.840547	NA
ENSG00000086189	DIMT1	35.8155	-0.210907	0.200413	-1.09	0.275714	0.804046
ENSG00000086200	IPO11	37.8676	-0.108939	0.173366	-0.614297	0.539019	0.917852
ENSG00000086232	EIF2AK1	367.596	-0.019934	0.0861391	-0.240369	0.810045	0.975108
ENSG00000086289	EPDR1	76.168	0.14476	0.145471	1.03017	0.302932	0.822619
ENSG00000086300	SNX10	20.8324	0.129402	0.193425	0.669379	0.503254	0.905637
ENSG00000086475	SEPHS1	83.7235	0.0590851	0.124141	0.462182	0.643951	0.942436
ENSG00000086504	MRPL28	227.028	0.0316938	0.110797	0.272552	0.785197	0.969319
ENSG00000086506	HBQ1	10.2907	0.187257	0.209241	0.91615	0.359588	0.855515
ENSG00000086544	ITPKC	3.24757	-0.12414	0.179116	-0.685962	0.492737	NA
ENSG00000086548	CEACAM6	20.5116	0.277435	0.203791	1.24756	0.212192	0.774114
ENSG00000086589	RBM22	88.2892	-0.185763	0.13758	-1.34978	0.177087	0.735929
ENSG00000086598	TMED2	292.117	-0.0182981	0.104774	-0.167736	0.866791	0.98079
ENSG00000086666	ZFAND6	176.833	-0.0680071	0.101594	-0.66799	0.50414	0.905637
ENSG00000086712	TXLNG	75.8672	0.149058	0.136861	1.05528	0.291296	0.815231
ENSG00000086717	PPEF1	0.931239	0.115225	0.130174	0.754837	0.450347	NA
ENSG00000086730	LAT2	2.52873	0.0711844	0.169822	0.419796	0.674635	NA
ENSG00000086758	HUWE1	121.542	-0.025929	0.131516	-0.174695	0.861319	0.979227
ENSG00000086827	ZW10	65.562	-0.081623	0.140802	-0.590379	0.554937	0.917852
ENSG00000086848	ALG9	18.136	-0.250528	0.205423	-1.22657	0.219985	0.777345
ENSG00000087008	ACOX3	5.9041	0.115454	0.206905	0.50097	0.616392	NA
ENSG00000087053	MTMR2	55.1243	0.115768	0.148173	0.773643	0.439142	0.888511
ENSG00000087074	PPP1R15A	14.3185	0.414294	0.207199	1.87852	0.0603098	0.515565
ENSG00000087076	HSD17B14	3.42802	-0.307568	0.186166	-1.66226	0.0964613	NA
ENSG00000087077	TRIP6	20.3746	0.0146817	0.200168	0.0236018	0.98117	0.997785
ENSG00000087086	FTL	98163.2	0.0548433	0.0819763	0.665312	0.505851	0.905637
ENSG00000087087	SRRT	63.7615	0.131787	0.154636	0.794446	0.426936	0.882814
ENSG00000087088	BAX	30.9857	-0.134555	0.180871	-0.721269	0.470744	0.900888
ENSG00000087095	NLK	15.1696	-0.0567088	0.206837	-0.241381	0.80926	0.97489
ENSG00000087111	PIGS	45.9024	0.15352	0.168298	0.93085	0.351931	0.85077
ENSG00000087152	ATXN7L3	4.35659	0.0877452	0.188206	0.45363	0.650095	NA
ENSG00000087157	PGS1	15.6898	-0.248771	0.2006	-1.23182	0.218015	0.777345
ENSG00000087191	PSMC5	1606.19	-0.0985406	0.0764259	-1.30029	0.193501	0.753766
ENSG00000087206	UIMC1	58.042	-0.0691047	0.143651	-0.496897	0.619262	0.938432
ENSG00000087245	MMP2	0.967058	-0.12335	0.10603	-1.50446	0.132462	NA
ENSG00000087253	LPCAT2	11.9899	0.092251	0.208944	0.425706	0.670322	0.949558
ENSG00000087263	OGFOD1	213.2	-0.0416965	0.0995293	-0.427189	0.669242	0.949434
ENSG00000087266	SH3BP2	0.477539	0.106316	0.0961317	0.818481	0.413082	NA
ENSG00000087269	NOP14	65.9161	0.0544295	0.139735	0.342535	0.731948	0.962851
ENSG00000087274	ADD1	30.9495	0.080219	0.177859	0.469051	0.639033	0.941613
ENSG00000087299	L2HGDH	17.9703	0.148594	0.202808	0.754461	0.450573	0.896105
ENSG00000087301	TXNDC16	3.38532	-0.00690519	0.190934	0.0153451	0.987757	NA
ENSG00000087302	RTRAF	1095.56	-0.0413898	0.092622	-0.452648	0.650802	0.944935
ENSG00000087338	GMCL1	27.0694	0.145876	0.181382	0.81264	0.416424	0.879924
ENSG00000087365	SF3B2	188.815	0.169917	0.117196	1.45374	0.146019	0.691294
ENSG00000087448	KLHL42	26.0006	-0.267662	0.187762	-1.41903	0.155892	0.702758
ENSG00000087460	GNAS	464.345	0.100425	0.111712	0.910008	0.362818	0.855612
ENSG00000087470	DNM1L	193.078	0.00356705	0.100958	0.0347633	0.972269	0.997785
ENSG00000087494	PTHLH	12.1289	-0.302697	0.207166	-1.46149	0.143881	0.686928
ENSG00000087502	ERGIC2	520.037	-0.175038	0.0945553	-1.8451	0.0650225	0.530084
ENSG00000087510	TFAP2C	4.84099	0.0360413	0.199276	0.138337	0.889974	NA
ENSG00000087586	AURKA	804.819	-0.172345	0.083459	-2.07109	0.0383502	0.416042
ENSG00000087589	CASS4	2.92311	-0.155146	0.18952	-0.814342	0.415449	NA
ENSG00000087842	PIR	622.525	0.0756629	0.092603	0.812804	0.41633	0.879924
ENSG00000087884	AAMDC	277.879	-0.0212113	0.100032	-0.195862	0.844719	0.977112
ENSG00000087903	RFX2	6.08531	-0.0413411	0.207306	-0.12725	0.898743	NA
ENSG00000087995	METTL2A	284.815	-0.00486389	0.0907627	-0.0514338	0.95898	0.996922
ENSG00000088002	SULT2B1	5.82721	0.597779	0.204535	2.87877	0.00399225	NA
ENSG00000088035	ALG6	56.8254	-0.384429	0.157161	-2.45145	0.0142283	0.253317
ENSG00000088038	CNOT3	2.95119	0.123023	0.179579	0.624423	0.53235	NA
ENSG00000088179	PTPN4	16.2432	-0.147466	0.196515	-0.742521	0.457772	0.898151
ENSG00000088205	DDX18	1140.89	-0.136744	0.0595595	-2.29487	0.0217408	0.321523
ENSG00000088247	KHSRP	5.4941	0.12791	0.203454	0.765066	0.444232	NA
ENSG00000088256	GNA11	8.62282	0.0126745	0.207861	0.059181	0.952808	NA
ENSG00000088280	ASAP3	2.59321	-0.0216812	0.174803	-0.0986838	0.921389	NA
ENSG00000088298	EDEM2	106.787	0.183351	0.132863	1.41622	0.156711	0.702758
ENSG00000088305	DNMT3B	2.25225	-0.0834524	0.166289	-0.488283	0.625349	NA
ENSG00000088325	TPX2	346.758	-0.159078	0.0802227	-1.98845	0.0467621	0.458566
ENSG00000088356	PDRG1	127.21	-0.073778	0.103931	-0.72755	0.466889	0.899839
ENSG00000088367	EPB41L1	24.4258	0.278773	0.192965	1.46586	0.142686	0.68682
ENSG00000088387	DOCK9	17.2755	0.271985	0.199567	1.35804	0.174452	0.731943
ENSG00000088448	ANKRD10	23.5018	-0.325047	0.193094	-1.68423	0.0921373	0.608855
ENSG00000088451	TGDS	67.2399	-0.121324	0.149541	-0.820272	0.412061	0.878745
ENSG00000088538	DOCK3	1.88166	-0.0542442	0.15499	-0.335912	0.736937	NA
ENSG00000088543	C3orf18	3.74928	0.167471	0.189747	0.996941	0.318793	NA
ENSG00000088682	COQ9	88.7485	0.138019	0.139145	0.973202	0.330453	0.839232
ENSG00000088726	TMEM40	1.5394	0.0637218	0.143182	0.556453	0.577901	NA
ENSG00000088727	KIF9	99.2879	0.0319842	0.145129	0.22325	0.823341	0.975934
ENSG00000088766	CRLS1	45.7445	-0.0249424	0.158358	-0.182031	0.855558	0.978362
ENSG00000088808	PPP1R13B	21.8169	0.25227	0.197522	1.38123	0.167207	0.720126
ENSG00000088812	ATRN	22.6871	0.187402	0.188746	1.05487	0.291485	0.815494
ENSG00000088826	SMOX	40.286	-0.401452	0.169734	-2.35785	0.0183809	0.29495
ENSG00000088832	FKBP1A	394.069	-0.0506655	0.0925791	-0.544822	0.585876	0.928283
ENSG00000088833	NSFL1C	136.265	0.0545358	0.116638	0.44691	0.65494	0.946134
ENSG00000088836	SLC4A11	1.58897	-0.0402112	0.148909	-0.23938	0.810811	NA
ENSG00000088854	C20orf194	4.97776	0.175566	0.195872	1.24249	0.214055	NA
ENSG00000088876	ZNF343	39.8722	0.28072	0.163438	1.70011	0.0891102	0.596237
ENSG00000088881	EBF4	0.638838	-0.0586728	0.107641	-0.485581	0.627264	NA
ENSG00000088888	MAVS	69.117	0.169653	0.160929	1.07827	0.280912	0.807516
ENSG00000088899	LZTS3	1.26224	-0.170729	0.142362	-1.26186	0.207	NA
ENSG00000088930	XRN2	970.385	-0.0479583	0.0840512	-0.574714	0.565485	0.920956
ENSG00000088970	KIZ	19.0683	0.0222471	0.191875	0.152487	0.878803	0.985036
ENSG00000088986	DYNLL1	4353.77	0.131011	0.0794015	1.65583	0.0977557	0.619785
ENSG00000088992	TESC	61.2466	-0.10553	0.16817	-0.624559	0.532261	0.917763
ENSG00000089006	SNX5	281.417	0.0493232	0.081233	0.593288	0.552989	0.917852
ENSG00000089009	RPL6	14300.3	-0.153646	0.153442	-1.01732	0.309001	0.82427
ENSG00000089022	MAPKAPK5	24.4603	0.0361222	0.185367	0.206181	0.83665	0.977112
ENSG00000089048	ESF1	425.67	-0.107171	0.0648876	-1.65032	0.0988785	0.619785
ENSG00000089050	RBBP9	61.6771	-0.210697	0.133919	-1.61922	0.1054	0.631523
ENSG00000089053	ANAPC5	261.92	-0.0883591	0.0835219	-1.07358	0.283013	0.808864
ENSG00000089057	SLC23A2	20.8184	-0.460884	0.19479	-2.36425	0.0180667	0.292084
ENSG00000089060	SLC8B1	4.16267	0.0545274	0.194007	0.34665	0.728854	NA
ENSG00000089063	TMEM230	411.89	-0.0223115	0.0927832	-0.234138	0.814878	0.975108
ENSG00000089091	DZANK1	9.16605	-0.153242	0.209825	-0.706999	0.479567	NA
ENSG00000089094	KDM2B	13.6798	0.138203	0.205448	0.690749	0.489723	0.905637
ENSG00000089101	CFAP61	1.44433	-0.0194249	0.135185	-0.109118	0.913109	NA
ENSG00000089123	TASP1	77.0455	-0.0838697	0.152447	-0.584863	0.55864	0.917852
ENSG00000089127	OAS1	53.1894	0.054291	0.153138	0.389903	0.696608	0.957012
ENSG00000089154	GCN1	91.7691	0.0149254	0.144401	0.121418	0.90336	0.990615
ENSG00000089157	RPLP0	30084.8	-0.0663312	0.0920746	-0.725019	0.46844	0.900299
ENSG00000089159	PXN	65.3883	0.0583585	0.182787	0.337444	0.735782	0.962851
ENSG00000089163	SIRT4	4.93966	-0.187884	0.204307	-0.902366	0.366862	NA
ENSG00000089177	KIF16B	33.7683	0.0919672	0.185661	0.515625	0.606116	0.935033
ENSG00000089195	TRMT6	152.925	-0.0473115	0.137592	-0.364537	0.715457	0.960339
ENSG00000089199	CHGB	4.55371	0.0850179	0.195689	0.315307	0.752529	NA
ENSG00000089220	PEBP1	655.679	0.0701829	0.0737244	0.946832	0.343725	0.843923
ENSG00000089234	BRAP	9.97187	0.0905115	0.208966	0.46337	0.643099	0.942286
ENSG00000089248	ERP29	694.505	-0.0947975	0.076614	-1.22772	0.219554	0.777345
ENSG00000089280	FUS	113.293	0.0744667	0.134428	0.519637	0.603316	0.934547
ENSG00000089289	IGBP1	562.066	-0.0811393	0.104668	-0.765089	0.444219	0.892269
ENSG00000089327	FXYD5	172.29	-0.197405	0.11446	-1.72122	0.0852104	0.584565
ENSG00000089335	ZNF302	229.122	-0.125566	0.119172	-1.05066	0.293417	0.817714
ENSG00000089351	GRAMD1A	10.7176	-0.118526	0.209847	-0.533695	0.593552	0.932583
ENSG00000089486	CDIP1	1.02391	0.2135	0.12237	1.25396	0.209857	NA
ENSG00000089597	GANAB	20.9162	0.0912192	0.185678	0.471724	0.637124	0.941613
ENSG00000089639	GMIP	0.741774	-0.0951478	0.114689	-0.887146	0.375	NA
ENSG00000089682	RBM41	72.9032	-0.449991	0.145015	-3.12235	0.00179413	0.0628456
ENSG00000089685	BIRC5	361.572	-0.0912444	0.0937598	-0.991079	0.321647	0.832572
ENSG00000089693	MLF2	254.597	0.0891248	0.0957905	0.919995	0.357575	0.854737
ENSG00000089723	OTUB2	2.74569	-0.142236	0.173574	-0.794287	0.427028	NA
ENSG00000089737	DDX24	644.871	-0.000579896	0.0655716	-0.0138649	0.988938	0.997785
ENSG00000089775	ZBTB25	18.2683	0.0804226	0.196281	0.409371	0.682267	0.954318
ENSG00000089818	NECAP1	50.4676	-0.161461	0.156179	-1.01788	0.308737	0.82427
ENSG00000089876	DHX32	251.957	-0.0802956	0.0934082	-0.866427	0.386256	0.865638
ENSG00000089902	RCOR1	22.3943	0.0356726	0.200927	0.211654	0.832377	0.977112
ENSG00000089916	GPATCH2L	50.1751	0.097982	0.154786	0.661466	0.508314	0.906366
ENSG00000090006	LTBP4	1.42255	-0.0578166	0.147592	-0.390413	0.696231	NA
ENSG00000090013	BLVRB	609.467	0.126246	0.064306	1.96507	0.0494057	0.472507
ENSG00000090020	SLC9A1	3.31475	-0.0745461	0.183212	-0.382177	0.70233	NA
ENSG00000090054	SPTLC1	429.802	-0.0801467	0.121226	-0.656381	0.511579	0.906816
ENSG00000090060	PAPOLA	316.83	0.393926	0.0784179	5.0302	4.89974e-07	3.94589e-05
ENSG00000090061	CCNK	85.3576	0.0509079	0.128542	0.382134	0.702362	0.957029
ENSG00000090097	PCBP4	2.43494	-0.101918	0.171462	-0.59288	0.553262	NA
ENSG00000090238	YPEL3	0.91827	-0.00385951	0.112636	0.049714	0.96035	NA
ENSG00000090263	MRPS33	1052.31	-0.12301	0.0886532	-1.38479	0.166117	0.718227
ENSG00000090266	NDUFB2	2231.94	-0.0778699	0.071688	-1.07988	0.280195	0.807235
ENSG00000090273	NUDC	250.413	0.834025	0.0960152	8.64728	5.27399e-18	1.10844e-15
ENSG00000090316	MAEA	250.28	0.130824	0.174363	0.697293	0.48562	0.905637
ENSG00000090372	STRN4	20.5249	0.321781	0.195663	1.51811	0.128987	0.667554
ENSG00000090432	MUL1	27.9277	-0.285604	0.178343	-1.60125	0.109321	0.639956
ENSG00000090447	TFAP4	5.29314	-0.115718	0.204174	-0.583751	0.559388	NA
ENSG00000090470	PDCD7	34.8154	-0.238772	0.196003	-1.2086	0.226815	0.777345
ENSG00000090487	SPG21	78.4615	0.185964	0.147634	1.27535	0.202187	0.765149
ENSG00000090520	DNAJB11	78.1876	0.145211	0.139579	1.05704	0.290492	0.815231
ENSG00000090530	P3H2	26.4913	-0.0888658	0.189102	-0.467981	0.639798	0.941613
ENSG00000090554	FLT3LG	0.817849	-0.0570042	0.118538	-0.570555	0.568302	NA
ENSG00000090565	RAB11FIP3	2.17888	0.00890696	0.161334	0.0736892	0.941258	NA
ENSG00000090581	GNPTG	27.5935	0.211392	0.183668	1.18826	0.234731	0.779752
ENSG00000090612	ZNF268	37.0693	-0.00850801	0.162913	-0.0444915	0.964513	0.996922
ENSG00000090615	GOLGA3	50.0757	0.0748285	0.156428	0.482566	0.629404	0.940869
ENSG00000090621	PABPC4	79.5302	-0.0878061	0.162739	-0.519654	0.603305	0.934547
ENSG00000090659	CD209	1.09721	0.207762	0.125341	2.2019	0.0276726	NA
ENSG00000090674	MCOLN1	4.35002	0.123637	0.186866	0.611391	0.540941	NA
ENSG00000090686	USP48	32.7422	0.26633	0.190513	1.45134	0.146685	0.691294
ENSG00000090776	EFNB1	1.79232	0.0211263	0.153392	0.323073	0.74664	NA
ENSG00000090857	PDPR	26.9591	-0.260853	0.183273	-1.3989	0.161844	0.712061
ENSG00000090861	AARS1	206.494	-0.0106586	0.0907303	-0.103663	0.917437	0.992883
ENSG00000090863	GLG1	98.9829	0.276937	0.137726	2.04312	0.0410409	0.426084
ENSG00000090889	KIF4A	206.675	0.0283572	0.112191	0.247879	0.804228	0.973779
ENSG00000090905	TNRC6A	66.7696	-0.214386	0.142428	-1.49778	0.134191	0.677359
ENSG00000090924	PLEKHG2	5.75386	-0.242349	0.200345	-1.1964	0.231541	NA
ENSG00000090932	DLL3	43.9827	0.0676692	0.169543	0.36458	0.715425	0.960339
ENSG00000090971	NAT14	3.03185	0.154048	0.185912	0.886467	0.375366	NA
ENSG00000090975	PITPNM2	0.971036	-0.0591201	0.12783	-0.439062	0.660616	NA
ENSG00000090989	EXOC1	42.3439	-0.0248044	0.168711	-0.118671	0.905536	0.990932
ENSG00000091009	RBM27	50.6593	0.454491	0.181085	2.50578	0.0122181	0.229376
ENSG00000091039	OSBPL8	55.9604	-0.0735593	0.165789	-0.439411	0.660364	0.949032
ENSG00000091073	DTX2	7.43529	0.0901882	0.197921	0.369799	0.711533	NA
ENSG00000091106	NLRC4	0.853975	-0.0271977	0.114011	-0.243187	0.80786	NA
ENSG00000091127	PUS7	38.1949	-0.0355518	0.165604	-0.253862	0.799602	0.972896
ENSG00000091129	NRCAM	90.4623	-0.303485	0.126548	-2.38916	0.0168872	0.281273
ENSG00000091136	LAMB1	133.175	0.281134	0.136457	2.10158	0.0355899	0.403524
ENSG00000091137	SLC26A4	0.499188	-0.0226607	0.0937398	-0.214729	0.829979	NA
ENSG00000091140	DLD	516.599	-0.182702	0.10314	-1.77589	0.0757514	0.560765
ENSG00000091157	WDR7	11.7034	0.0958401	0.207619	0.531006	0.595415	0.933481
ENSG00000091164	TXNL1	151.191	0.0428657	0.101968	0.421133	0.673658	0.95152
ENSG00000091262	ABCC6	3.64122	-0.108896	0.178056	-0.603449	0.54621	NA
ENSG00000091317	CMTM6	101.623	0.00516672	0.1366	0.0460051	0.963306	0.996922
ENSG00000091409	ITGA6	50.3094	0.164916	0.171353	0.985041	0.324604	0.835707
ENSG00000091436	MAP3K20	98.9338	-0.177281	0.162178	-1.07128	0.284043	0.810463
ENSG00000091482	SMPX	1.29313	0.0386107	0.13009	0.402901	0.687021	NA
ENSG00000091483	FH	517.849	-0.0514914	0.0867997	-0.605406	0.544909	0.917852
ENSG00000091490	SEL1L3	15.5653	0.0205689	0.207701	0.179129	0.857837	0.978835
ENSG00000091513	TF	1.74356	-0.153589	0.152184	-0.935662	0.349447	NA
ENSG00000091527	CDV3	82.2057	-0.0912308	0.151735	-0.59677	0.550661	0.917852
ENSG00000091536	MYO15A	2.90558	-0.152946	0.179629	-0.857998	0.390894	NA
ENSG00000091542	ALKBH5	87.7616	0.128697	0.170558	0.790093	0.429473	0.884829
ENSG00000091583	APOH	69.5848	1.33998	0.175445	7.52278	5.36235e-14	9.24147e-12
ENSG00000091640	SPAG7	91.0683	-0.0818003	0.12259	-0.678997	0.49714	0.905637
ENSG00000091651	ORC6	67.2939	-0.0944993	0.157584	-0.622104	0.533873	0.917852
ENSG00000091656	ZFHX4	11.5186	0.155647	0.209521	0.741834	0.458188	0.898151
ENSG00000091732	ZC3HC1	212.98	-0.0593281	0.120311	-0.488379	0.625282	0.940528
ENSG00000091844	RGS17	9.93583	-0.151225	0.209389	-0.676375	0.498803	0.905637
ENSG00000091879	ANGPT2	1.5675	-0.137331	0.143035	-0.901273	0.367443	NA
ENSG00000091947	TMEM101	201.501	-0.258912	0.0948063	-2.72583	0.00641399	0.152678
ENSG00000091986	CCDC80	134.82	-0.304044	0.130778	-2.31224	0.0207645	0.313183
ENSG00000092010	PSME1	1394.43	-0.0741389	0.0823612	-0.898405	0.368969	0.859995
ENSG00000092020	PPP2R3C	148.495	0.0866978	0.105093	0.808118	0.419023	0.880019
ENSG00000092036	HAUS4	41.6634	0.0726215	0.165436	0.427585	0.668954	0.949434
ENSG00000092094	OSGEP	244.555	-0.0422626	0.111561	-0.394752	0.693026	0.957012
ENSG00000092096	SLC22A17	2.2374	0.128248	0.162408	0.66527	0.505878	NA
ENSG00000092098	RNF31	2.29871	-0.00487817	0.169303	-0.000220934	0.999824	NA
ENSG00000092108	SCFD1	326.43	0.0440778	0.099426	0.430758	0.666644	0.949325
ENSG00000092140	G2E3	235.718	0.0501934	0.119716	0.431852	0.665849	0.949218
ENSG00000092148	HECTD1	92.698	0.0748907	0.135321	0.592384	0.553593	0.917852
ENSG00000092199	HNRNPC	3259.43	-0.053206	0.0816633	-0.655433	0.512189	0.906816
ENSG00000092201	SUPT16H	926.332	-0.000400574	0.0700229	-0.0144849	0.988443	0.997785
ENSG00000092203	TOX4	312.724	-0.160507	0.0926159	-1.73442	0.0828444	0.578075
ENSG00000092208	GEMIN2	207.025	0.0631949	0.120488	0.515708	0.606058	0.935033
ENSG00000092330	TINF2	36.6071	-0.0441117	0.164703	-0.260146	0.794751	0.971698
ENSG00000092439	TRPM7	37.797	-0.0756166	0.167642	-0.439714	0.660145	0.949032
ENSG00000092445	TYRO3	5.88524	0.0500195	0.200029	0.25419	0.799349	NA
ENSG00000092470	WDR76	82.6539	-0.0629476	0.143824	-0.438838	0.660779	0.949032
ENSG00000092529	CAPN3	2.78567	0.122156	0.167308	0.96446	0.334815	NA
ENSG00000092531	SNAP23	189.461	0.857959	0.126483	6.77569	1.23817e-11	1.59244e-09
ENSG00000092621	PHGDH	100.541	0.0947281	0.132941	0.714482	0.474929	0.90223
ENSG00000092820	EZR	611.412	-0.00154271	0.0801499	-0.0283633	0.977372	0.997785
ENSG00000092841	MYL6	10958.8	-0.0630461	0.0802705	-0.776923	0.437204	0.887488
ENSG00000092847	AGO1	19.1566	0.104601	0.192932	0.563491	0.573101	0.924314
ENSG00000092853	CLSPN	244.364	-0.00707007	0.103796	-0.0762536	0.939217	0.995266
ENSG00000092871	RFFL	26.4016	-0.300223	0.204567	-1.46731	0.142293	0.68682
ENSG00000092929	UNC13D	20.1191	0.497674	0.205571	2.39284	0.0167184	0.280277
ENSG00000092931	MFSD11	40.0087	-0.0230853	0.158541	-0.166608	0.867678	0.980795
ENSG00000092964	DPYSL2	366.24	1.11932	0.094289	11.8504	2.14075e-32	1.08511e-29
ENSG00000092969	TGFB2	57.3121	-0.330775	0.138199	-2.38627	0.0170203	0.281444
ENSG00000092978	GPATCH2	86.8438	0.0767818	0.139204	0.550189	0.58219	0.926108
ENSG00000093000	NUP50	41.4907	-0.0870765	0.163024	-0.533599	0.593619	0.932583
ENSG00000093009	CDC45	142.396	-0.0305488	0.139147	-0.249003	0.803358	0.973779
ENSG00000093010	COMT	405.899	0.137067	0.155877	0.846699	0.397163	0.872826
ENSG00000093144	ECHDC1	334.489	-0.133643	0.0996731	-1.35133	0.176589	0.735104
ENSG00000093167	LRRFIP2	41.3157	0.00111793	0.165422	0.0449237	0.964168	0.996922
ENSG00000093183	SEC22C	43.0503	0.010895	0.160874	0.0510744	0.959266	0.996922
ENSG00000093217	XYLB	15.5414	0.194552	0.205253	0.968776	0.332657	0.839716
ENSG00000094631	HDAC6	20.8828	-0.145302	0.202191	-0.728433	0.466349	0.89971
ENSG00000094661	OR1I1	0.677877	0.0663355	0.107216	0.852811	0.393764	NA
ENSG00000094804	CDC6	225.286	0.053328	0.091593	0.570787	0.568144	0.922218
ENSG00000094841	UPRT	23.6614	-0.236966	0.181431	-1.30574	0.191641	0.753766
ENSG00000094880	CDC23	288.456	-0.0905467	0.114398	-0.781078	0.434757	0.886094
ENSG00000094914	AAAS	373.351	0.0265107	0.0993037	0.257692	0.796645	0.972611
ENSG00000094916	CBX5	874.612	0.0970932	0.0666854	1.45954	0.144416	0.687489
ENSG00000094975	SUCO	26.3379	-0.0531147	0.1846	-0.25443	0.799163	0.972896
ENSG00000095002	MSH2	100.437	0.0453996	0.124047	0.354063	0.723292	0.961994
ENSG00000095015	MAP3K1	7.23935	-0.326678	0.208831	-1.56319	0.118008	NA
ENSG00000095059	DHPS	39.2644	0.159517	0.161012	0.979561	0.327303	0.837899
ENSG00000095066	HOOK2	6.25158	-0.204462	0.20346	-1.00158	0.316549	NA
ENSG00000095139	ARCN1	93.7557	0.0135846	0.125571	0.106693	0.915032	0.992677
ENSG00000095203	EPB41L4B	11.1307	0.00298549	0.208531	0.100678	0.919806	0.992883
ENSG00000095209	TMEM38B	100.673	-0.0497582	0.130466	-0.385455	0.6999	0.957012
ENSG00000095261	PSMD5	92.8733	0.00205882	0.131697	0.0195625	0.984392	0.997785
ENSG00000095303	PTGS1	5.94995	0.127275	0.201812	0.630757	0.528199	NA
ENSG00000095319	NUP188	40.6841	0.45246	0.166179	2.71267	0.00667433	0.157569
ENSG00000095321	CRAT	15.064	0.316364	0.203384	1.60558	0.108367	0.638278
ENSG00000095380	NANS	123.559	0.167455	0.107782	1.53473	0.124849	0.662862
ENSG00000095383	TBC1D2	2.44348	0.139889	0.157158	1.03319	0.301515	NA
ENSG00000095397	WHRN	0.608053	0.128435	0.103839	1.39603	0.162705	NA
ENSG00000095485	CWF19L1	110.123	-0.0472373	0.120115	-0.393895	0.693659	0.957012
ENSG00000095539	SEMA4G	1.21796	-0.0523809	0.133295	-0.387693	0.698243	NA
ENSG00000095564	BTAF1	22.0342	0.0426784	0.199719	0.216886	0.828298	0.976661
ENSG00000095574	IKZF5	46.6368	-0.0125739	0.162811	-0.0799759	0.936256	0.99523
ENSG00000095585	BLNK	2.66916	0.064656	0.178346	0.282707	0.777402	NA
ENSG00000095587	TLL2	0.991635	0.0802574	0.119868	0.739606	0.459539	NA
ENSG00000095596	CYP26A1	1.01579	-0.123468	0.114752	-0.843411	0.398999	NA
ENSG00000095637	SORBS1	3.67975	0.58741	0.186813	3.9314	8.44536e-05	NA
ENSG00000095713	CRTAC1	0.663107	0.107601	0.0960557	1.30701	0.19121	NA
ENSG00000095739	BAMBI	10.9377	-0.184434	0.209373	-0.843944	0.398701	0.873352
ENSG00000095752	IL11	23.4025	-0.241408	0.203774	-1.13368	0.256929	0.791285
ENSG00000095787	WAC	84.799	-0.0721195	0.148318	-0.457219	0.647513	0.943283
ENSG00000095794	CREM	106.585	-0.00375676	0.127161	-0.0326843	0.973926	0.997785
ENSG00000095906	NUBP2	106.817	0.130589	0.124298	1.02291	0.306348	0.82427
ENSG00000095951	HIVEP1	13.6445	-0.15356	0.206343	-0.718424	0.472496	0.901571
ENSG00000096060	FKBP5	39.1103	0.07905	0.15962	0.457433	0.64736	0.943283
ENSG00000096063	SRPK1	405.788	-0.0920259	0.0807416	-1.13847	0.254924	0.79033
ENSG00000096070	BRPF3	10.2532	-0.0640833	0.209713	-0.219023	0.826632	0.9763
ENSG00000096080	MRPS18A	110.505	-0.229675	0.117313	-1.95224	0.0509102	0.479447
ENSG00000096092	TMEM14A	539.839	-0.0643302	0.0970381	-0.657854	0.510632	0.906816
ENSG00000096093	EFHC1	31.3428	-0.35783	0.176798	-2.0157	0.0438311	0.443301
ENSG00000096384	HSP90AB1	14104.9	1.05377	0.0783483	13.4499	3.08229e-41	2.21334e-38
ENSG00000096401	CDC5L	282.953	-0.0548681	0.0944352	-0.589654	0.555423	0.917852
ENSG00000096433	ITPR3	0.746312	0.101112	0.118361	0.624824	0.532087	NA
ENSG00000096654	ZNF184	13.3376	0.0438048	0.20712	0.218088	0.82736	0.976661
ENSG00000096696	DSP	65.5651	0.0461101	0.152432	0.332578	0.739453	0.964584
ENSG00000096717	SIRT1	22.5295	-0.270064	0.197068	-1.36494	0.172273	0.729797
ENSG00000096746	HNRNPH3	1292.56	-0.219359	0.0758442	-2.89283	0.00381791	0.107163
ENSG00000096872	IFT74	189.772	-0.0363681	0.0955852	-0.390135	0.696436	0.957012
ENSG00000096968	JAK2	4.9315	-0.260954	0.202953	-1.28873	0.197492	NA
ENSG00000096996	IL12RB1	0.454436	0.0767982	0.0834999	0.80676	0.419805	NA
ENSG00000097007	ABL1	17.2207	0.0377091	0.209732	0.243884	0.80732	0.973779
ENSG00000097021	ACOT7	66.839	0.415689	0.1446	2.84598	0.00442753	0.117875
ENSG00000097033	SH3GLB1	87.8365	-0.00780227	0.136873	-0.0305905	0.975596	0.997785
ENSG00000097046	CDC7	45.3055	-0.142154	0.178693	-0.808281	0.418929	0.880019
ENSG00000097096	SYDE2	2.71011	0.152101	0.176502	0.962589	0.335754	NA
ENSG00000099139	PCSK5	5.27473	0.0988642	0.192381	0.599171	0.549059	NA
ENSG00000099194	SCD	242.786	0.0846471	0.111875	0.758984	0.447862	0.895155
ENSG00000099203	TMED1	33.8153	0.125965	0.173185	0.67322	0.500807	0.905637
ENSG00000099204	ABLIM1	94.9406	0.0308504	0.137567	0.223574	0.823089	0.975934
ENSG00000099219	ERMP1	30.4509	0.109849	0.18425	0.688587	0.491083	0.905637
ENSG00000099246	RAB18	235.734	-0.159002	0.0985004	-1.6138	0.10657	0.635487
ENSG00000099250	NRP1	276.813	-0.0218075	0.0960793	-0.22281	0.823683	0.975934
ENSG00000099256	PRTFDC1	41.9797	0.0569931	0.18032	0.327825	0.743044	0.965311
ENSG00000099260	PALMD	7.75807	0.219842	0.209197	1.11682	0.264069	NA
ENSG00000099282	TSPAN15	31.8995	-0.324052	0.1835	-1.78194	0.0747591	0.559007
ENSG00000099284	MACROH2A2	22.1068	-0.024144	0.202593	-0.0855857	0.931796	0.994997
ENSG00000099290	WASHC2A	19.6218	0.242341	0.204591	1.17752	0.238989	0.783765
ENSG00000099308	MAST3	0.851575	0.0419602	0.127367	0.382931	0.701771	NA
ENSG00000099326	MZF1	1.43565	-0.133192	0.124444	-1.61707	0.105863	NA
ENSG00000099330	OCEL1	5.25248	0.40863	0.202719	2.17106	0.0299264	NA
ENSG00000099331	MYO9B	14.0796	0.30987	0.207345	1.46408	0.143172	0.68682
ENSG00000099337	KCNK6	4.08487	-0.0338652	0.197394	-0.248053	0.804093	NA
ENSG00000099341	PSMD8	511.844	0.0789871	0.0723163	1.08067	0.279843	0.807005
ENSG00000099364	FBXL19	0.725553	-0.0103647	0.106883	-0.0582396	0.953558	NA
ENSG00000099365	STX1B	1.41177	-0.211673	0.144915	-2.03394	0.0419578	NA
ENSG00000099377	HSD3B7	14.3602	-0.051719	0.206472	-0.207915	0.835296	0.977112
ENSG00000099381	SETD1A	3.66355	-0.261629	0.191198	-1.32537	0.185047	NA
ENSG00000099385	BCL7C	9.67427	0.208143	0.209619	1.00884	0.313051	0.826339
ENSG00000099617	EFNA2	13.1437	0.147452	0.20647	0.752264	0.451892	0.896105
ENSG00000099622	CIRBP	37.1398	-0.183766	0.160962	-1.21167	0.225638	0.777345
ENSG00000099624	ATP5F1D	7.27157	0.123176	0.208203	0.565334	0.571847	NA
ENSG00000099625	CBARP	0.871845	0.00177726	0.120548	-0.0435779	0.965241	NA
ENSG00000099725	PRKY	2.02584	-0.0211349	0.152233	-0.132044	0.89495	NA
ENSG00000099783	HNRNPM	409.821	-0.0443208	0.0813826	-0.554653	0.579132	0.925131
ENSG00000099785	MARCHF2	6.75816	-0.160957	0.206932	-0.721446	0.470635	NA
ENSG00000099795	NDUFB7	220.017	0.0701807	0.112596	0.61857	0.5362	0.917852
ENSG00000099797	TECR	197.277	0.268282	0.11827	2.24824	0.0245612	0.339929
ENSG00000099800	TIMM13	281.681	0.0156861	0.107366	0.123545	0.901676	0.990615
ENSG00000099804	CDC34	9.20025	-0.117053	0.209328	-0.548515	0.583339	NA
ENSG00000099812	MISP	22.6626	0.370219	0.193807	1.91235	0.0558313	0.499172
ENSG00000099814	CEP170B	0.852276	0.0390624	0.118314	0.311557	0.755377	NA
ENSG00000099817	POLR2E	266.363	0.0601665	0.106999	0.535258	0.592472	0.931827
ENSG00000099821	POLRMT	21.3155	0.0650447	0.19864	0.388143	0.69791	0.957012
ENSG00000099849	RASSF7	33.4822	-0.0916875	0.177454	-0.511274	0.609159	0.935673
ENSG00000099860	GADD45B	29.1539	0.301609	0.179027	1.74967	0.0801754	0.574432
ENSG00000099864	PALM	1.61101	-0.00375277	0.149335	0.0212007	0.983086	NA
ENSG00000099875	MKNK2	31.3173	0.256719	0.205566	1.51857	0.12887	0.667554
ENSG00000099899	TRMT2A	7.05984	-0.0709721	0.207742	-0.359133	0.719495	NA
ENSG00000099901	RANBP1	141.006	0.0351188	0.116567	0.28721	0.773951	0.968177
ENSG00000099904	ZDHHC8	0.874981	0.0811158	0.126302	0.825265	0.409221	NA
ENSG00000099910	KLHL22	2.3456	-0.0566678	0.165146	-0.300237	0.763997	NA
ENSG00000099917	MED15	13.8315	0.0722542	0.203476	0.339593	0.734163	0.962851
ENSG00000099940	SNAP29	42.1812	0.0583301	0.171748	0.344497	0.730473	0.962723
ENSG00000099942	CRKL	31.2288	0.0419665	0.193371	0.234531	0.814572	0.975108
ENSG00000099949	LZTR1	4.34117	0.0454528	0.192503	0.230792	0.817477	NA
ENSG00000099956	SMARCB1	7.2604	0.107704	0.20973	0.455111	0.649029	NA
ENSG00000099968	BCL2L13	87.0772	-0.0745352	0.124365	-0.62087	0.534685	0.917852
ENSG00000099974	DDTL	103.553	0.176123	0.124771	1.39404	0.163305	0.713588
ENSG00000099977	DDT	73.4767	-0.13563	0.157942	-0.883202	0.377127	0.863595
ENSG00000099991	CABIN1	22.8101	-0.108641	0.191603	-0.558175	0.576725	0.925131
ENSG00000099992	TBC1D10A	3.21978	0.0271023	0.189549	0.211837	0.832234	NA
ENSG00000099994	SUSD2	3.51891	0.0581261	0.184021	0.193505	0.846564	NA
ENSG00000099995	SF3A1	36.3789	-0.0656189	0.169419	-0.393733	0.693778	0.957012
ENSG00000099998	GGT5	1.53785	-0.23349	0.145333	-1.58573	0.112801	NA
ENSG00000099999	RNF215	2.13968	-0.0610617	0.148428	-0.414184	0.67874	NA
ENSG00000100003	SEC14L2	12.4439	-0.402988	0.207188	-1.94586	0.0516721	0.484183
ENSG00000100012	SEC14L3	0.513599	0.00159714	0.104934	-0.0258655	0.979365	NA
ENSG00000100014	SPECC1L	49.3691	0.117372	0.152568	0.738938	0.459945	0.899287
ENSG00000100023	PPIL2	9.86409	-0.085469	0.209813	-0.438209	0.661235	0.949032
ENSG00000100027	YPEL1	1.07589	0.253485	0.112546	2.40859	0.0160144	NA
ENSG00000100028	SNRPD3	416.253	-0.087305	0.0964929	-0.908478	0.363626	0.857047
ENSG00000100029	PES1	20.0781	0.211712	0.195311	1.03703	0.299722	0.820581
ENSG00000100030	MAPK1	68.9238	0.0660651	0.147031	0.456931	0.64772	0.943283
ENSG00000100031	GGT1	33.5416	-0.140388	0.181085	-0.8165	0.414214	0.879134
ENSG00000100034	PPM1F	8.49502	0.126199	0.207078	0.640047	0.522142	NA
ENSG00000100036	SLC35E4	1.68903	0.173134	0.157247	1.06068	0.288837	NA
ENSG00000100038	TOP3B	1.85014	0.0989944	0.100533	0.620291	0.535066	NA
ENSG00000100055	CYTH4	1.84045	0.082223	0.16783	0.435506	0.663195	NA
ENSG00000100056	ESS2	8.87117	0.177534	0.205638	0.829407	0.406874	NA
ENSG00000100060	MFNG	0.680232	0.0322524	0.0877558	0.41691	0.676744	NA
ENSG00000100065	CARD10	13.0043	0.0822245	0.207144	0.339115	0.734523	0.962851
ENSG00000100068	LRP5L	1.67048	0.0263696	0.150075	0.334534	0.737976	NA
ENSG00000100075	SLC25A1	24.5239	0.110397	0.18426	0.582339	0.560339	0.917852
ENSG00000100077	GRK3	9.06972	0.26261	0.209668	1.26611	0.205472	NA
ENSG00000100079	LGALS2	0.811891	0.00303267	0.114836	0.0356295	0.971578	NA
ENSG00000100083	GGA1	5.62378	-0.267839	0.207203	-1.28206	0.199821	NA
ENSG00000100084	HIRA	4.00494	-0.234652	0.199225	-1.1581	0.246825	NA
ENSG00000100092	SH3BP1	0.73344	0.035658	0.10227	0.465811	0.641351	NA
ENSG00000100097	LGALS1	6375.51	0.106797	0.070459	1.51993	0.128529	0.667554
ENSG00000100099	HPS4	42.6839	-0.138227	0.167689	-0.839805	0.401018	0.873585
ENSG00000100100	PIK3IP1	1.3835	-0.183217	0.139855	-1.68589	0.0918164	NA
ENSG00000100101		8.86797	0.106662	0.209121	0.401453	0.688087	NA
ENSG00000100104	SRRD	16.1613	0.0111248	0.164092	0.0329403	0.973722	0.997785
ENSG00000100105	PATZ1	8.27973	-0.0480934	0.208457	-0.22981	0.81824	NA
ENSG00000100106	TRIOBP	8.73335	0.473549	0.204538	2.56545	0.0103043	NA
ENSG00000100109	TFIP11	118.256	-0.101312	0.13051	-0.774837	0.438436	0.888455
ENSG00000100116	GCAT	5.01433	0.044426	0.197819	0.138724	0.889668	NA
ENSG00000100124	ANKRD54	29.5655	-0.0832972	0.187746	-0.444405	0.65675	0.946997
ENSG00000100129	EIF3L	1424.77	-0.196005	0.104231	-1.8802	0.0600814	0.51527
ENSG00000100138	SNU13	1494.52	-0.0410342	0.0781451	-0.528762	0.596971	0.933481
ENSG00000100139	MICALL1	6.71997	-0.126108	0.202843	-0.607833	0.543298	NA
ENSG00000100142	POLR2F	341.067	0.00812277	0.0765665	0.102405	0.918436	0.992883
ENSG00000100147	CCDC134	4.14733	-0.12289	0.187617	-0.650515	0.51536	NA
ENSG00000100150	DEPDC5	6.45421	-0.149653	0.209534	-0.766959	0.443106	NA
ENSG00000100151	PICK1	3.1976	-0.122478	0.189112	-0.654519	0.512777	NA
ENSG00000100154	TTC28	29.5514	0.220799	0.17204	1.30738	0.191085	0.753766
ENSG00000100162	CENPM	91.7253	0.181865	0.145824	1.23268	0.217694	0.777345
ENSG00000100167	SEPTIN3	2.72563	0.286575	0.182387	1.45647	0.145264	NA
ENSG00000100201	DDX17	131.468	0.260123	0.143032	1.84766	0.0646513	0.528057
ENSG00000100206	DMC1	6.75362	0.0920926	0.208401	0.488578	0.62514	NA
ENSG00000100207	TCF20	5.86331	-0.204737	0.199642	-1.03509	0.300625	NA
ENSG00000100209	HSCB	46.0893	0.298002	0.153992	1.89224	0.0584593	0.510379
ENSG00000100211	CBY1	136.051	0.148214	0.124725	1.2198	0.222541	0.777345
ENSG00000100216	TOMM22	136.564	0.0261857	0.140934	0.177706	0.858954	0.979227
ENSG00000100218	RSPH14	4.16463	0.515743	0.195585	2.09346	0.0363081	NA
ENSG00000100219	XBP1	26.0336	-0.250185	0.186677	-1.29925	0.19386	0.753766
ENSG00000100220	RTCB	709.933	-0.0467228	0.0981464	-0.48402	0.628372	0.940869
ENSG00000100221	JOSD1	29.5898	-0.0184475	0.192335	-0.0322952	0.974237	0.997785
ENSG00000100225	FBXO7	59.5828	0.480703	0.174353	2.77893	0.00545384	0.137026
ENSG00000100226	GTPBP1	3.83154	-0.0866217	0.174562	-0.479668	0.631464	NA
ENSG00000100227	POLDIP3	115.923	-0.0106877	0.109876	-0.0826769	0.934108	0.99523
ENSG00000100228	RAB36	148.279	-0.0235978	0.10587	-0.248004	0.804131	0.973779
ENSG00000100239	PPP6R2	2.5747	-0.0857962	0.169258	-0.511736	0.608835	NA
ENSG00000100241	SBF1	1.25482	0.114556	0.146265	0.741541	0.458365	NA
ENSG00000100242	SUN2	0.554076	-0.0935612	0.0973796	-0.975515	0.329305	NA
ENSG00000100243	CYB5R3	44.2413	0.0966788	0.17058	0.558022	0.57683	0.925131
ENSG00000100246	DNAL4	2.37368	0.265192	0.171956	1.98653	0.0469744	NA
ENSG00000100258	LMF2	7.22653	-0.013909	0.209746	-0.0722539	0.9424	NA
ENSG00000100263	RHBDD3	24.5283	0.329931	0.189683	1.67833	0.0932826	0.610868
ENSG00000100266	PACSIN2	43.737	0.013482	0.167257	0.0653336	0.947908	0.995829
ENSG00000100271	TTLL1	2.50308	-0.103703	0.173417	-0.589983	0.555202	NA
ENSG00000100280	AP1B1	13.7166	-0.206439	0.202831	-1.02319	0.30622	0.82427
ENSG00000100281	HMGXB4	70.5543	-0.0012619	0.135566	-0.0259449	0.979301	0.997785
ENSG00000100284	TOM1	18.9971	0.0183844	0.194924	0.0600379	0.952125	0.996356
ENSG00000100288	CHKB	1.81044	0.148709	0.163788	0.738547	0.460182	NA
ENSG00000100290	BIK	1.64567	0.00492784	0.130381	0.0735708	0.941352	NA
ENSG00000100292	HMOX1	81.0501	0.149997	0.16607	0.958768	0.337675	0.839997
ENSG00000100294	MCAT	9.82723	-0.278991	0.209754	-1.32295	0.185851	0.745915
ENSG00000100296	THOC5	126.526	-0.115353	0.122351	-0.942579	0.345896	0.845797
ENSG00000100297	MCM5	67.7366	-0.0997437	0.135642	-0.773836	0.439028	0.888511
ENSG00000100298	APOBEC3H	0.970813	-0.0278568	0.12868	-0.233814	0.815129	NA
ENSG00000100299	ARSA	25.0787	0.503003	0.190565	2.53421	0.0112701	0.216941
ENSG00000100300	TSPO	292.838	-0.0232212	0.0988547	-0.239414	0.810785	0.975108
ENSG00000100302	RASD2	1.32944	-0.0254963	0.134334	-0.154242	0.877419	NA
ENSG00000100304	TTLL12	7.93671	0.115888	0.209297	0.534313	0.593125	NA
ENSG00000100307	CBX7	0.741712	-0.103391	0.108164	-1.10109	0.270856	NA
ENSG00000100311	PDGFB	0.792782	-0.136707	0.105806	-1.55474	0.120007	NA
ENSG00000100314	CABP7	35.9503	0.0529951	0.162487	0.296478	0.766865	0.966451
ENSG00000100316	RPL3	15897.5	-0.137826	0.0927434	-1.48328	0.138	0.680677
ENSG00000100319	ZMAT5	38.0425	0.118737	0.164768	0.683502	0.49429	0.905637
ENSG00000100320	RBFOX2	237.313	-0.169893	0.0947288	-1.77835	0.075346	0.560383
ENSG00000100321	SYNGR1	21.167	0.229887	0.193477	1.06383	0.287405	0.81274
ENSG00000100324	TAB1	4.43605	-0.107576	0.194324	-0.559816	0.575605	NA
ENSG00000100325	ASCC2	14.0803	0.442096	0.2044	2.13562	0.0327105	0.388246
ENSG00000100330	MTMR3	9.53787	-0.06696	0.209827	-0.289899	0.771893	0.96804
ENSG00000100335	MIEF1	33.337	-0.233549	0.193147	-1.21042	0.226119	0.777345
ENSG00000100342	APOL1	23.5214	-0.42038	0.197232	-2.11687	0.0342705	0.394576
ENSG00000100344	PNPLA3	1.0308	-0.0260976	0.122423	-0.203103	0.839055	NA
ENSG00000100345	MYH9	158.61	0.128627	0.133941	0.957491	0.338319	0.840338
ENSG00000100347	SAMM50	314.316	0.00120726	0.126055	-0.0268055	0.978615	0.997785
ENSG00000100348	TXN2	393.654	0.0631199	0.0910082	0.691607	0.489184	0.905637
ENSG00000100350	FOXRED2	12.8136	0.116344	0.208351	0.522789	0.601121	0.934547
ENSG00000100353	EIF3D	701.701	-0.0627716	0.0937864	-0.673982	0.500323	0.905637
ENSG00000100354	TNRC6B	88.2715	0.0507905	0.131921	0.386564	0.699079	0.957012
ENSG00000100359	SGSM3	10.3663	0.40102	0.209468	1.95326	0.050789	0.478828
ENSG00000100360	IFT27	14.1332	-0.0815746	0.207092	-0.392014	0.695048	0.957012
ENSG00000100364	KIAA0930	41.2471	0.0598208	0.190109	0.354634	0.722864	0.961994
ENSG00000100372	SLC25A17	104.621	-0.364768	0.123613	-2.95693	0.0031072	0.092646
ENSG00000100376	FAM118A	6.57863	0.357758	0.208037	1.76059	0.0783077	NA
ENSG00000100379	KCTD17	2.15005	0.152087	0.174916	0.813451	0.415959	NA
ENSG00000100380	ST13	527.096	0.762679	0.0707148	10.7829	4.14475e-27	1.55284e-24
ENSG00000100387	RBX1	1663.56	-0.0697163	0.0857273	-0.817657	0.413553	0.878745
ENSG00000100393	EP300	25.6601	-0.0515152	0.199441	-0.24744	0.804568	0.973779
ENSG00000100395	L3MBTL2	42.0498	0.17726	0.163549	1.05578	0.291071	0.815231
ENSG00000100401	RANGAP1	58.2154	0.617914	0.143851	4.26796	1.97269e-05	0.00123179
ENSG00000100403	ZC3H7B	22.9366	-0.210871	0.188719	-1.1146	0.265022	0.795037
ENSG00000100410	PHF5A	139.283	0.0918546	0.122014	0.746641	0.455281	0.896981
ENSG00000100412	ACO2	31.5717	-0.259875	0.169483	-1.52597	0.127018	0.66698
ENSG00000100413	POLR3H	68.6414	-0.026076	0.132645	-0.22173	0.824524	0.975934
ENSG00000100416	TRMU	36.4905	0.154193	0.162078	0.917051	0.359116	0.855247
ENSG00000100417	PMM1	35.9957	0.0367662	0.175604	0.216152	0.828869	0.97694
ENSG00000100418	DESI1	41.7727	0.222767	0.16335	1.3302	0.183451	0.740422
ENSG00000100422	CERK	11.5566	-0.226208	0.208045	-1.05633	0.290816	0.815231
ENSG00000100425	BRD1	4.41198	-0.0790488	0.192947	-0.363654	0.716116	NA
ENSG00000100426	ZBED4	12.2163	-0.0582788	0.2082	-0.246277	0.805468	0.973779
ENSG00000100439	ABHD4	259.23	0.410477	0.105487	3.91111	9.18725e-05	0.00471229
ENSG00000100441	KHNYN	35.9776	0.0217382	0.185007	0.123939	0.901364	0.990615
ENSG00000100442	FKBP3	521.471	-0.195173	0.0710624	-2.74426	0.00606471	0.146221
ENSG00000100445	SDR39U1	21.1526	-0.245913	0.197735	-1.26233	0.20683	0.768114
ENSG00000100461	RBM23	362.068	0.236525	0.0949654	2.48358	0.0130068	0.240204
ENSG00000100462	PRMT5	20.6524	-0.212017	0.189059	-1.14156	0.253638	0.790094
ENSG00000100473	COCH	16.3342	-0.296474	0.199712	-1.45131	0.146695	0.691294
ENSG00000100478	AP4S1	57.7015	-0.00385132	0.155284	-0.0421317	0.966394	0.996922
ENSG00000100479	POLE2	89.7782	-0.0305584	0.135645	-0.244203	0.807074	0.973779
ENSG00000100483	VCPKMT	9.92104	-0.102819	0.20959	-0.500962	0.616398	0.938074
ENSG00000100485	SOS2	14.9188	0.177968	0.207983	0.959558	0.337278	0.839735
ENSG00000100490	CDKL1	1.85222	0.262582	0.152826	1.37686	0.168555	NA
ENSG00000100503	NIN	44.9154	-0.201403	0.160573	-1.2243	0.220838	0.777345
ENSG00000100504	PYGL	117.195	0.0316355	0.12056	0.277675	0.781262	0.969319
ENSG00000100505	TRIM9	7.24754	-0.537041	0.209542	-2.54562	0.0109084	NA
ENSG00000100519	PSMC6	1024.94	-0.0628293	0.0949051	-0.664835	0.506156	0.905637
ENSG00000100522	GNPNAT1	212.779	-0.227337	0.104875	-2.17374	0.0297244	0.376116
ENSG00000100523	DDHD1	16.2219	0.163365	0.206537	0.773453	0.439255	0.888511
ENSG00000100526	CDKN3	770.924	-0.0749734	0.0834191	-0.913818	0.360813	0.855612
ENSG00000100528	CNIH1	1491.34	-0.0388374	0.0984262	-0.396169	0.691981	0.957012
ENSG00000100532	CGRRF1	122.952	-0.201936	0.128791	-1.55739	0.119377	0.651472
ENSG00000100554	ATP6V1D	379.389	0.0496882	0.0836722	0.594051	0.552478	0.917852
ENSG00000100557	CCDC198	24.5733	-0.143892	0.194979	-0.773976	0.438945	0.888511
ENSG00000100558	PLEK2	13.7653	-0.086319	0.206904	-0.350549	0.725927	0.961994
ENSG00000100564	PIGH	43.0406	0.452111	0.170157	2.61993	0.00879478	0.186203
ENSG00000100567	PSMA3	2070.93	-0.111629	0.091677	-1.22496	0.220589	0.777345
ENSG00000100568	VTI1B	78.8698	0.0360288	0.126381	0.279038	0.780215	0.969319
ENSG00000100575	TIMM9	328.746	-0.0765387	0.0934319	-0.821284	0.411485	0.878745
ENSG00000100577	GSTZ1	95.5139	0.25164	0.134085	1.84206	0.0654665	0.532193
ENSG00000100578	KIAA0586	63.2651	-0.193771	0.143681	-1.33868	0.180674	0.739019
ENSG00000100580	TMED8	17.3714	0.0476224	0.199628	0.265698	0.790472	0.970022
ENSG00000100583	SAMD15	13.8954	-0.0551579	0.205876	-0.282167	0.777816	0.969319
ENSG00000100591	AHSA1	496.908	1.13081	0.0953438	11.8445	2.29826e-32	1.10023e-29
ENSG00000100592	DAAM1	28.3676	0.200815	0.187932	1.11618	0.264343	0.794519
ENSG00000100596	SPTLC2	40.9428	0.057875	0.16512	0.376631	0.706448	0.959003
ENSG00000100599	RIN3	2.5334	0.0484959	0.173608	0.371029	0.710616	NA
ENSG00000100600	LGMN	56.7435	0.124446	0.14877	0.841115	0.400283	0.873352
ENSG00000100601	ALKBH1	17.9293	0.0033056	0.191817	-0.0161484	0.987116	0.997785
ENSG00000100603	SNW1	590.958	-0.108084	0.0756654	-1.42517	0.154109	0.702758
ENSG00000100605	ITPK1	8.16088	0.211802	0.206459	1.1438	0.252708	NA
ENSG00000100612	DHRS7	135.64	-0.0614692	0.109522	-0.552394	0.580678	0.92564
ENSG00000100614	PPM1A	34.2836	0.0533982	0.183254	0.317108	0.751162	0.965978
ENSG00000100625	SIX4	8.52055	0.197797	0.209364	1.06044	0.288945	NA
ENSG00000100626	GALNT16	2.02809	0.0638028	0.174176	0.329171	0.742027	NA
ENSG00000100629	CEP128	52.4725	-0.00719217	0.15429	-0.0579373	0.953799	0.99647
ENSG00000100632	ERH	4856.27	-0.133282	0.0862577	-1.54708	0.121844	0.65535
ENSG00000100644	HIF1A	185.868	-0.189019	0.103259	-1.82379	0.0681843	0.540102
ENSG00000100647	SUSD6	6.17893	-0.00813091	0.206773	-0.0150374	0.988002	NA
ENSG00000100650	SRSF5	497.042	0.327616	0.0883688	3.65445	0.000257731	0.011567
ENSG00000100664	EIF5	706.765	0.14504	0.071977	2.00678	0.0447734	0.44889
ENSG00000100697	DICER1	50.4808	0.238824	0.149109	1.56412	0.117789	0.648879
ENSG00000100711	ZFYVE21	18.0903	-0.0320167	0.189624	-0.162309	0.871063	0.981893
ENSG00000100714	MTHFD1	1396.5	0.103488	0.10571	0.949305	0.342466	0.842428
ENSG00000100722	ZC3H14	160.264	-0.23373	0.101265	-2.31389	0.0206736	0.313084
ENSG00000100726	TELO2	10.9265	0.131127	0.209621	0.598977	0.549188	0.917852
ENSG00000100731	PCNX1	21.2068	-0.0236021	0.190846	-0.113837	0.909367	0.991227
ENSG00000100739	BDKRB1	1.14139	0.118015	0.135626	0.973524	0.330293	NA
ENSG00000100744	GSKIP	177.039	0.0610282	0.12844	0.489567	0.62444	0.94037
ENSG00000100749	VRK1	306.149	-0.200662	0.0975086	-2.0795	0.0375714	0.413477
ENSG00000100764	PSMC1	1480.63	-0.0483965	0.0945601	-0.521457	0.602048	0.934547
ENSG00000100784	RPS6KA5	19.5106	-0.00181808	0.190961	-0.0476134	0.962024	0.996922
ENSG00000100796	PPP4R3A	64.2144	-0.0758836	0.156761	-0.466195	0.641076	0.942062
ENSG00000100802	C14orf93	4.80279	-0.0719677	0.197216	-0.361539	0.717697	NA
ENSG00000100804	PSMB5	3091.76	-0.0443094	0.0809758	-0.554949	0.57893	0.925131
ENSG00000100811	YY1	75.6883	0.0296748	0.171591	0.206944	0.836053	0.977112
ENSG00000100813	ACIN1	86.5656	0.141998	0.141358	1.00626	0.314292	0.827272
ENSG00000100814	CCNB1IP1	79.3417	-0.105348	0.132241	-0.82034	0.412022	0.878745
ENSG00000100815	TRIP11	171.942	-0.0378655	0.111522	-0.320974	0.74823	0.96557
ENSG00000100823	APEX1	1511.29	-0.212928	0.0832772	-2.56081	0.0104428	0.208783
ENSG00000100836	PABPN1	160.274	-0.0881016	0.120942	-0.713839	0.475327	0.902378
ENSG00000100852	ARHGAP5	105.641	-0.0574672	0.141089	-0.382139	0.702358	0.957029
ENSG00000100865	CINP	210.034	0.0364948	0.113501	0.316139	0.751897	0.966164
ENSG00000100867	DHRS2	0.965952	0.107773	0.115255	1.10515	0.269093	NA
ENSG00000100883	SRP54	437.872	-0.0278087	0.0941597	-0.2964	0.766925	0.966451
ENSG00000100888	CHD8	74.505	0.119611	0.132329	0.904051	0.365968	0.858641
ENSG00000100889	PCK2	20.2974	0.306048	0.193346	1.60164	0.109236	0.639956
ENSG00000100890	PRORP	28.8073	-0.0656975	0.203567	-0.34886	0.727194	0.961994
ENSG00000100897	DCAF11	25.6874	-0.000679545	0.19834	0.0201427	0.98393	0.997785
ENSG00000100902	PSMA6	3111.33	-0.0669597	0.0844778	-0.797905	0.424926	0.882135
ENSG00000100906	NFKBIA	45.7997	-0.175055	0.178318	-0.950814	0.341699	0.841292
ENSG00000100908	EMC9	77.6785	0.226726	0.145907	1.52148	0.128139	0.667554
ENSG00000100911	PSME2	2218.95	-0.141654	0.0794182	-1.78521	0.0742272	0.559007
ENSG00000100916	BRMS1L	52.0967	0.107548	0.15059	0.694327	0.487477	0.905637
ENSG00000100918	REC8	0.446229	0.0386555	0.0424074	0.681464	0.495578	NA
ENSG00000100926	TM9SF1	27.7761	-0.250835	0.181559	-1.39013	0.16449	0.715141
ENSG00000100934	SEC23A	120.518	0.164991	0.111136	1.49762	0.134232	0.677359
ENSG00000100938	GMPR2	170.059	-0.0548925	0.109416	-0.500357	0.616824	0.938074
ENSG00000100941	PNN	261.251	-0.147389	0.0929349	-1.59334	0.111084	0.641528
ENSG00000100949	RABGGTA	41.4368	0.200615	0.153957	1.29466	0.195438	0.756552
ENSG00000100979	PLTP	40.5494	0.251627	0.160048	1.57299	0.115722	0.647936
ENSG00000100982	PCIF1	16.6959	-0.013673	0.205057	-0.12191	0.90297	0.990615
ENSG00000100983	GSS	58.4291	0.244	0.148271	1.61339	0.10666	0.635487
ENSG00000100985	MMP9	0.679516	-0.156849	0.104499	-1.08732	0.276897	NA
ENSG00000100987	VSX1	0.765158	0.0747327	0.103904	0.78067	0.434997	NA
ENSG00000100991	TRPC4AP	47.58	0.116071	0.173773	0.678513	0.497447	0.905637
ENSG00000100994	PYGB	26.3625	0.166995	0.186435	0.842095	0.399735	0.873352
ENSG00000100997	ABHD12	89.7305	0.476397	0.196483	2.29309	0.0218427	0.321741
ENSG00000101000	PROCR	162.941	0.270951	0.11675	2.33589	0.0194968	0.299902
ENSG00000101003	GINS1	206.706	-0.129349	0.124443	-1.05437	0.291712	0.815865
ENSG00000101004	NINL	5.81362	-0.0779389	0.20168	-0.398923	0.68995	NA
ENSG00000101017	CD40	0.925726	0.0987342	0.124875	0.804699	0.420994	NA
ENSG00000101019	UQCC1	82.0323	-0.0127659	0.136574	-0.0875353	0.930246	0.994997
ENSG00000101040	ZMYND8	87.2287	-0.0317516	0.139899	-0.236277	0.813218	0.975108
ENSG00000101049	SGK2	41.962	0.508586	0.16813	2.99493	0.00274505	0.0853939
ENSG00000101052	IFT52	191.6	-0.0398726	0.131387	-0.304126	0.761032	0.966353
ENSG00000101057	MYBL2	24.5183	0.164879	0.208294	0.803606	0.421624	0.880974
ENSG00000101076	HNF4A	6.57357	0.103772	0.201412	0.750268	0.453093	NA
ENSG00000101079	NDRG3	146.091	0.179966	0.103995	1.75784	0.0787744	0.572051
ENSG00000101082	SLA2	49.8468	0.0661411	0.15181	0.415807	0.677551	0.952441
ENSG00000101084	RAB5IF	86.3549	0.0845345	0.164548	0.522537	0.601296	0.934547
ENSG00000101096	NFATC2	1.96505	-0.143259	0.14437	-0.990085	0.322132	NA
ENSG00000101104	PABPC1L	1.13467	0.041706	0.137582	0.374817	0.707797	NA
ENSG00000101109	STK4	44.9122	-0.067406	0.16357	-0.390718	0.696006	0.957012
ENSG00000101126	ADNP	120.173	-0.0940388	0.115576	-0.808567	0.418764	0.880019
ENSG00000101132	PFDN4	861.66	-0.162017	0.0942731	-1.71938	0.0855444	0.584565
ENSG00000101138	CSTF1	176.36	-0.195107	0.115012	-1.70513	0.0881694	0.594023
ENSG00000101144	BMP7	1.52547	-0.0281483	0.150698	-0.0988141	0.921286	NA
ENSG00000101146	RAE1	320.729	-0.0578663	0.104573	-0.563463	0.57312	0.924314
ENSG00000101150	TPD52L2	93.3335	0.448775	0.130128	3.44104	0.00057949	0.0238922
ENSG00000101152	DNAJC5	10.1181	-0.135721	0.209284	-0.669157	0.503395	0.905637
ENSG00000101158	NELFCD	48.5697	-0.0434051	0.144391	-0.328664	0.74241	0.965311
ENSG00000101160	CTSZ	53.2915	0.0523803	0.182237	0.344699	0.73032	0.962723
ENSG00000101161	PRPF6	155.021	0.0341497	0.132918	0.238331	0.811624	0.975108
ENSG00000101166	PRELID3B	429.064	-0.121634	0.0887345	-1.37073	0.17046	0.727049
ENSG00000101181	MTG2	15.9338	-0.177906	0.201298	-0.912644	0.36143	0.855612
ENSG00000101182	PSMA7	1270.78	-0.0497366	0.0575476	-0.871191	0.38365	0.864637
ENSG00000101187	SLCO4A1	2.73428	0.043387	0.177712	0.320189	0.748825	NA
ENSG00000101189	MRGBP	16.4502	-0.0944007	0.20531	-0.488186	0.625418	0.940528
ENSG00000101190	TCFL5	5.38009	-0.365258	0.202675	-1.81632	0.0693207	NA
ENSG00000101191	DIDO1	24.4951	0.177981	0.19416	0.918059	0.358588	0.855231
ENSG00000101193	GID8	31.7337	-0.01174	0.170726	-0.0630597	0.949719	0.995901
ENSG00000101197	BIRC7	3.05352	-0.187422	0.174684	-1.09661	0.272812	NA
ENSG00000101198	NKAIN4	0.872201	0.188464	0.128826	1.19585	0.231754	NA
ENSG00000101199	ARFGAP1	21.8675	0.209956	0.187125	1.06726	0.285857	0.811476
ENSG00000101210	EEF1A2	41.6511	0.13231	0.164085	0.861623	0.388895	0.86664
ENSG00000101213	PTK6	1.22789	0.136588	0.136187	0.836229	0.403026	NA
ENSG00000101216	GMEB2	1.47079	-0.203435	0.152299	-1.18596	0.235638	NA
ENSG00000101220	C20orf27	66.5418	0.0274407	0.134801	0.164084	0.869665	0.981111
ENSG00000101224	CDC25B	100.575	0.120264	0.149174	0.828641	0.407308	0.877324
ENSG00000101236	RNF24	27.1884	-0.338615	0.18922	-1.75983	0.0784372	0.572051
ENSG00000101246	ARFRP1	27.7642	0.205688	0.184057	1.0243	0.305696	0.823696
ENSG00000101247	NDUFAF5	72.32	-0.15541	0.123179	-1.28524	0.198707	0.761066
ENSG00000101255	TRIB3	23.1537	-0.251209	0.184626	-1.36362	0.172689	0.729797
ENSG00000101265	RASSF2	42.23	0.463367	0.166429	2.78953	0.00527839	0.134367
ENSG00000101266	CSNK2A1	557.224	-0.0249163	0.0797092	-0.319265	0.749526	0.96557
ENSG00000101290	CDS2	91.374	0.196819	0.121579	1.62357	0.104468	0.630911
ENSG00000101294	HM13	73.577	0.336127	0.157183	2.12668	0.0334469	0.39136
ENSG00000101298	SNPH	3.82854	-0.170527	0.197677	-0.859948	0.389818	NA
ENSG00000101310	SEC23B	345.102	-0.0241465	0.102161	-0.220426	0.825539	0.976013
ENSG00000101311	FERMT1	21.044	-0.0806313	0.188825	-0.455508	0.648744	0.943817
ENSG00000101333	PLCB4	23.7564	-0.0683428	0.19577	-0.300677	0.763661	0.966451
ENSG00000101337	TM9SF4	147.995	0.00411589	0.105542	0.0522714	0.958312	0.996922
ENSG00000101343	CRNKL1	218.145	-0.0238537	0.108305	-0.205787	0.836957	0.977112
ENSG00000101346	POFUT1	41.5379	0.1471	0.187583	0.777889	0.436635	0.886766
ENSG00000101347	SAMHD1	46.6042	-0.239251	0.161876	-1.45389	0.145977	0.691294
ENSG00000101350	KIF3B	38.6908	-0.141824	0.178336	-0.761626	0.446283	0.893964
ENSG00000101353	MROH8	16.2314	0.0410712	0.197835	0.211578	0.832436	0.977112
ENSG00000101361	NOP56	1134.12	0.0281155	0.0653682	0.412643	0.679868	0.953965
ENSG00000101363	MANBAL	189.474	-0.0973685	0.0957524	-1.02848	0.303725	0.822741
ENSG00000101365	IDH3B	150.451	0.203152	0.104903	1.90306	0.0570333	0.502511
ENSG00000101367	MAPRE1	843.901	-0.0522216	0.0940027	-0.556687	0.577741	0.925131
ENSG00000101384	JAG1	70.5388	-0.0845217	0.156006	-0.5089	0.610822	0.936245
ENSG00000101391	CDK5RAP1	172.266	-0.0156733	0.124336	-0.143551	0.885855	0.987572
ENSG00000101400	SNTA1	3.46634	0.223804	0.191131	1.22203	0.221697	NA
ENSG00000101407	TTI1	25.1275	0.0665039	0.1922	0.351991	0.724845	0.961994
ENSG00000101412	E2F1	4.08221	0.230368	0.187887	1.07945	0.280387	NA
ENSG00000101413	RPRD1B	16.714	-0.248836	0.196937	-1.24475	0.213223	0.774595
ENSG00000101417	PXMP4	83.5461	0.00772093	0.139549	0.0574381	0.954196	0.996517
ENSG00000101421	CHMP4B	12.7157	0.110817	0.205802	0.494677	0.620828	0.938869
ENSG00000101439	CST3	51.0019	0.135813	0.169023	0.809201	0.4184	0.880019
ENSG00000101442	ACTR5	7.1008	0.0251853	0.206933	0.136455	0.891462	NA
ENSG00000101444	AHCY	447.415	0.0419184	0.0941637	0.436273	0.662639	0.949032
ENSG00000101445	PPP1R16B	0.876207	0.0143756	0.105164	0.403602	0.686505	NA
ENSG00000101447	FAM83D	67.7771	0.326724	0.177466	1.85308	0.0638712	0.52538
ENSG00000101452	DHX35	17.3283	0.172986	0.199102	0.818548	0.413045	0.878745
ENSG00000101457	DNTTIP1	36.3001	-0.0492023	0.174092	-0.279817	0.779618	0.969319
ENSG00000101463	SYNDIG1	1.42483	0.231475	0.144551	1.33854	0.180719	NA
ENSG00000101464	PIGU	82.0297	0.130932	0.148018	0.81931	0.41261	0.878745
ENSG00000101473	ACOT8	18.9091	-0.0752322	0.203529	-0.334254	0.738188	0.964192
ENSG00000101474	APMAP	192.249	0.0168333	0.129224	0.141768	0.887264	0.987575
ENSG00000101493	ZNF516	5.57965	-0.209804	0.20457	-1.01344	0.31085	NA
ENSG00000101544	ADNP2	37.7911	0.0222629	0.18951	0.172308	0.863195	0.979705
ENSG00000101546	RBFA	19.2737	-0.158146	0.192764	-0.857317	0.39127	0.868825
ENSG00000101557	USP14	93.1384	-0.229296	0.146714	-1.56058	0.118623	0.650358
ENSG00000101558	VAPA	307.303	-0.0292579	0.088384	-0.343062	0.731552	0.962851
ENSG00000101574	METTL4	25.8862	-0.0417781	0.197184	-0.227922	0.819707	0.975615
ENSG00000101577	LPIN2	27.2076	0.064193	0.19841	0.325988	0.744433	0.965311
ENSG00000101596	SMCHD1	24.7254	-0.16134	0.189046	-0.863851	0.38767	0.86655
ENSG00000101608	MYL12A	2986.81	0.100065	0.0798448	1.25739	0.208612	0.770183
ENSG00000101624	CEP76	8.33707	-0.0880679	0.209602	-0.420259	0.674296	NA
ENSG00000101639	CEP192	22.4163	-0.0361737	0.191786	-0.186755	0.851853	0.978327
ENSG00000101654	RNMT	113.445	-0.0546469	0.125419	-0.449635	0.652974	0.946043
ENSG00000101665	SMAD7	22.7945	-0.212794	0.188606	-1.10734	0.268145	0.798445
ENSG00000101695	RNF125	0.704584	-0.109955	0.105048	-0.850864	0.394845	NA
ENSG00000101745	ANKRD12	74.3073	-0.21579	0.141047	-1.5166	0.129368	0.668726
ENSG00000101751	POLI	12.2825	-0.219303	0.209455	-1.03535	0.300504	0.820581
ENSG00000101752	MIB1	29.9017	-0.18067	0.172889	-1.03985	0.298411	0.820388
ENSG00000101773	RBBP8	111.964	-0.0469381	0.116415	-0.41137	0.680801	0.954096
ENSG00000101782	RIOK3	51.8637	0.118846	0.1487	0.827883	0.407737	0.877324
ENSG00000101811	CSTF2	67.0093	-0.19551	0.149445	-1.32456	0.185317	0.74516
ENSG00000101843	PSMD10	1026.41	0.407878	0.101358	4.02161	5.78026e-05	0.00315243
ENSG00000101844	ATG4A	52.8953	0.523037	0.144597	3.57646	0.000348284	0.0152343
ENSG00000101846	STS	3.43564	-0.259613	0.190525	-1.41522	0.157004	NA
ENSG00000101849	TBL1X	34.314	-0.109408	0.188815	-0.513656	0.607493	0.935113
ENSG00000101856	PGRMC1	168.698	-0.0954415	0.133824	-0.702679	0.482256	0.904745
ENSG00000101868	POLA1	103.072	0.255037	0.116711	2.1826	0.0290651	0.372146
ENSG00000101871	MID1	371.922	0.122385	0.095055	1.27906	0.200876	0.763249
ENSG00000101882	NKAP	94.8095	0.0552445	0.135075	0.411931	0.68039	0.954096
ENSG00000101888	NXT2	151.852	0.185177	0.134261	1.35301	0.176051	0.733926
ENSG00000101901	ALG13	192.727	-0.139913	0.106128	-1.32743	0.184368	0.742636
ENSG00000101911	PRPS2	78.1975	0.135838	0.138993	0.97026	0.331917	0.839716
ENSG00000101928	MOSPD1	83.6566	-0.24278	0.135357	-1.80302	0.0713846	0.547748
ENSG00000101935	AMMECR1	15.1719	-0.332389	0.204724	-1.62779	0.103569	0.628487
ENSG00000101940	WDR13	42.3886	0.198803	0.177289	1.06932	0.284923	0.811476
ENSG00000101945	SUV39H1	16.9326	-0.0417944	0.199154	-0.204528	0.837941	0.977112
ENSG00000101955	SRPX	12.7271	-0.067018	0.209109	-0.157391	0.874937	0.983449
ENSG00000101966	XIAP	35.6604	-0.0594783	0.17539	-0.299875	0.764272	0.966451
ENSG00000101972	STAG2	277.309	0.313384	0.0802959	3.89885	9.66486e-05	0.00492794
ENSG00000101974	ATP11C	18.2912	-0.0620149	0.198685	-0.299416	0.764623	0.966451
ENSG00000101986	ABCD1	0.774732	0.0798914	0.113781	0.64909	0.51628	NA
ENSG00000101997	CCDC22	31.963	0.569741	0.175324	3.10395	0.00190958	0.0660115
ENSG00000102003	SYP	4.4795	-0.0534637	0.183845	-0.267864	0.788804	NA
ENSG00000102007	PLP2	1410.34	0.152545	0.0869372	1.74877	0.0803301	0.574432
ENSG00000102024	PLS3	1072.82	-0.04958	0.0952906	-0.51028	0.609855	0.935945
ENSG00000102030	NAA10	103.95	-0.16613	0.119182	-1.41319	0.157599	0.705471
ENSG00000102034	ELF4	14.2808	0.170552	0.209373	0.823086	0.410459	0.878745
ENSG00000102038	SMARCA1	79.6859	0.301078	0.131065	2.31179	0.0207892	0.313183
ENSG00000102043	MTMR8	2.4458	0.00394523	0.181581	0.0345995	0.972399	NA
ENSG00000102048	ASB9	142.237	0.0220302	0.119014	0.164425	0.869397	0.981111
ENSG00000102053	ZC3H12B	1.30446	0.304607	0.14265	2.42778	0.0151917	NA
ENSG00000102054	RBBP7	264.233	0.0522843	0.0829589	0.622768	0.533437	0.917852
ENSG00000102057	KCND1	0.650858	0.00841769	0.107315	0.128016	0.898136	NA
ENSG00000102078	SLC25A14	64.4125	-0.123728	0.152964	-0.809168	0.418419	0.880019
ENSG00000102081	FMR1	43.579	-0.0109019	0.162126	-0.0669789	0.946598	0.99553
ENSG00000102096	PIM2	6.14813	-0.215814	0.206572	-1.02788	0.304007	NA
ENSG00000102098	SCML2	24.757	-0.0520304	0.189068	-0.283271	0.776969	0.96931
ENSG00000102100	SLC35A2	20.6173	0.116193	0.205126	0.591808	0.553979	0.917852
ENSG00000102103	PQBP1	110.674	0.131533	0.120828	1.0534	0.292159	0.816599
ENSG00000102109	PCSK1N	1.1729	-0.0284804	0.135472	-0.229311	0.818627	NA
ENSG00000102119	EMD	19.4021	-0.07871	0.195199	-0.411131	0.680977	0.954096
ENSG00000102125	TAZ	3.69057	0.0033054	0.194153	0.0958396	0.923648	NA
ENSG00000102144	PGK1	3702.04	0.312041	0.0941488	3.31637	0.000911945	0.0355576
ENSG00000102158	MAGT1	244.129	-0.0411722	0.104612	-0.375274	0.707457	0.959115
ENSG00000102172	SMS	409.131	0.17716	0.0969292	1.82908	0.0673877	0.539861
ENSG00000102174	PHEX	3.01077	0.229377	0.184672	1.21552	0.224168	NA
ENSG00000102178	UBL4A	36.3822	0.150311	0.178475	0.79753	0.425143	0.882135
ENSG00000102181	CD99L2	27.386	-0.0487066	0.173092	-0.327175	0.743536	0.965311
ENSG00000102189	EEA1	71.2937	0.156767	0.144647	1.09373	0.274072	0.802959
ENSG00000102218	RP2	23.2098	-0.165768	0.195308	-0.864863	0.387114	0.865788
ENSG00000102221	JADE3	19.2349	-0.0282702	0.202955	-0.0803855	0.935931	0.99523
ENSG00000102225	CDK16	10.8599	0.0444379	0.209118	0.222168	0.824183	0.975934
ENSG00000102226	USP11	44.5716	0.423154	0.165373	2.5695	0.0101844	0.206008
ENSG00000102241	HTATSF1	227.957	0.00992121	0.0870281	0.113129	0.909928	0.991227
ENSG00000102265	TIMP1	1737.57	0.0307145	0.0843087	0.370776	0.710804	0.959224
ENSG00000102271	KLHL4	12.157	0.00811625	0.205465	0.00126773	0.998988	0.9996
ENSG00000102287	GABRE	10.4327	0.213362	0.209118	1.08822	0.276497	0.80438
ENSG00000102290	PCDH11X	0.631483	-0.112048	0.105558	-0.878372	0.379742	NA
ENSG00000102309	PIN4	1222.19	-0.126788	0.0711577	-1.78126	0.0748705	0.559007
ENSG00000102312	PORCN	4.36645	-0.11299	0.200048	-0.59007	0.555144	NA
ENSG00000102316	MAGED2	317.217	-0.0328087	0.0940359	-0.338441	0.735031	0.962851
ENSG00000102317	RBM3	1072.5	0.0134586	0.0718898	0.111369	0.911324	0.991775
ENSG00000102359	SRPX2	10.0454	0.16206	0.209696	0.901318	0.367419	0.858641
ENSG00000102362	SYTL4	5.24766	0.166521	0.199668	1.13857	0.254882	NA
ENSG00000102384	CENPI	38.8172	-0.375356	0.164776	-2.29347	0.0218211	0.321741
ENSG00000102390	PBDC1	442.031	-0.253061	0.0851692	-2.97958	0.00288647	0.0884817
ENSG00000102393	GLA	718.477	-0.127025	0.0862252	-1.49725	0.134329	0.677359
ENSG00000102401	ARMCX3	24.6754	-0.0838015	0.193246	-0.321111	0.748126	0.96557
ENSG00000102452	NALCN	5.808	-0.0597831	0.207347	-0.294993	0.767999	NA
ENSG00000102471	NDFIP2	36.8684	-0.201894	0.172824	-1.16877	0.242497	0.783795
ENSG00000102524	TNFSF13B	1.66922	0.0509708	0.153249	0.411806	0.680482	NA
ENSG00000102531	FNDC3A	42.6313	0.169531	0.175696	1.01256	0.311272	0.824999
ENSG00000102543	CDADC1	39.9134	-0.0974299	0.155508	-0.642109	0.520802	0.911034
ENSG00000102547	CAB39L	11.0438	-0.556438	0.207468	-2.66865	0.00761562	0.172694
ENSG00000102554	KLF5	16.0944	0.141997	0.204138	0.702752	0.48221	0.904745
ENSG00000102572	STK24	44.4403	-0.0379774	0.175645	-0.196754	0.84402	0.977112
ENSG00000102580	DNAJC3	84.4092	0.0341356	0.142627	0.267749	0.788893	0.969323
ENSG00000102595	UGGT2	22.1931	0.0665275	0.18933	0.333644	0.738649	0.964192
ENSG00000102606	ARHGEF7	15.2079	0.216279	0.201867	1.16036	0.245904	0.78538
ENSG00000102699	PARP4	150.233	0.0377236	0.106211	0.368422	0.712558	0.95935
ENSG00000102710	SUPT20H	34.0097	-0.144274	0.161978	-0.88145	0.378074	0.863783
ENSG00000102738	MRPS31	221.961	-0.0979604	0.0989849	-0.977244	0.328448	0.838833
ENSG00000102743	SLC25A15	13.4068	-0.291871	0.207003	-1.42166	0.155126	0.702758
ENSG00000102753	KPNA3	122.12	-0.118802	0.112777	-1.06762	0.285693	0.811476
ENSG00000102763	VWA8	8.5057	0.280198	0.209548	1.40147	0.161073	NA
ENSG00000102780	DGKH	6.02575	0.0696313	0.205487	0.43782	0.661517	NA
ENSG00000102781	KATNAL1	21.0319	0.0538994	0.188563	0.302418	0.762333	0.966451
ENSG00000102786	INTS6	21.5256	-0.315484	0.196046	-1.61113	0.10715	0.636331
ENSG00000102796	DHRS12	5.54104	0.309163	0.20387	1.44496	0.148468	NA
ENSG00000102804	TSC22D1	152.677	-0.242182	0.100894	-2.40027	0.0163829	0.277351
ENSG00000102805	CLN5	24.826	0.0847263	0.189514	0.456764	0.647841	0.943299
ENSG00000102858	MGRN1	3.4204	-0.0098789	0.193224	-0.0318225	0.974614	NA
ENSG00000102870	ZNF629	10.0995	0.124207	0.209712	0.599472	0.548858	0.917852
ENSG00000102871	TRADD	8.3741	0.396396	0.209394	2.15718	0.0309916	NA
ENSG00000102879	CORO1A	3.47782	-0.0637133	0.18189	-0.407398	0.683716	NA
ENSG00000102882	MAPK3	5.07742	0.228794	0.203457	1.255	0.20948	NA
ENSG00000102886	GDPD3	0.84635	-0.0319587	0.122215	-0.250931	0.801867	NA
ENSG00000102893	PHKB	87.2509	0.162298	0.131954	1.26349	0.206412	0.767324
ENSG00000102897	LYRM1	87.1822	-0.149327	0.134295	-1.09014	0.27565	0.804046
ENSG00000102898	NUTF2	1857.8	0.265427	0.0707942	3.75078	0.000176285	0.00825571
ENSG00000102900	NUP93	315.247	-0.0815545	0.0974732	-0.83823	0.401902	0.873707
ENSG00000102901	CENPT	5.4025	0.260388	0.20537	1.21498	0.224376	NA
ENSG00000102904	TSNAXIP1	0.606057	-0.0671648	0.0975409	-0.714317	0.475031	NA
ENSG00000102908	NFAT5	22.0444	0.177248	0.199785	0.97378	0.330166	0.838857
ENSG00000102910	LONP2	111.791	0.39641	0.121247	3.28814	0.00100853	0.0386243
ENSG00000102921	N4BP1	13.9572	-0.068365	0.204458	-0.324493	0.745565	0.965311
ENSG00000102931	ARL2BP	90.5076	0.000592901	0.126077	-0.0121099	0.990338	0.998332
ENSG00000102934	PLLP	47.0754	-0.193574	0.164731	-1.17046	0.241816	0.783765
ENSG00000102967	DHODH	35.7734	0.378639	0.163775	2.18522	0.028873	0.370998
ENSG00000102974	CTCF	52.1734	-0.136274	0.159789	-0.869189	0.384744	0.864637
ENSG00000102977	ACD	20.1546	0.080491	0.192289	0.347836	0.727964	0.961994
ENSG00000102978	POLR2C	222.197	-0.0259465	0.103345	-0.268751	0.788121	0.969319
ENSG00000102981	PARD6A	0.475932	-0.0418525	0.0906778	-0.408317	0.683041	NA
ENSG00000102984	ZNF821	1.23473	-0.0301026	0.137263	-0.168708	0.866027	NA
ENSG00000102996	MMP15	1.00552	-0.00597856	0.115115	0.10202	0.918741	NA
ENSG00000103005	USB1	106.617	0.11657	0.13928	0.829161	0.407013	0.877324
ENSG00000103018	CYB5B	926.542	-0.200064	0.0965927	-2.08248	0.0372985	0.412791
ENSG00000103021	CCDC113	18.0617	0.0353518	0.204962	0.125802	0.899889	0.990615
ENSG00000103023	PRSS54	1.23608	0.00800658	0.0539387	0.497057	0.619149	NA
ENSG00000103024	NME3	44.9376	-0.00199359	0.163551	-0.00574945	0.995413	0.99889
ENSG00000103034	NDRG4	3.08226	0.0206374	0.183467	0.156768	0.875427	NA
ENSG00000103035	PSMD7	385.113	0.0370084	0.0821373	0.433966	0.664313	0.949032
ENSG00000103037	SETD6	94.7573	0.178342	0.121273	1.4814	0.138501	0.68237
ENSG00000103042	SLC38A7	12.8635	-0.236924	0.208384	-1.12459	0.260763	0.793047
ENSG00000103043	VAC14	5.91229	0.220445	0.205468	1.08021	0.280047	NA
ENSG00000103044	HAS3	10.6519	0.0304094	0.209728	0.186831	0.851793	0.978327
ENSG00000103047	TANGO6	13.2051	0.501149	0.207353	2.35936	0.0183066	0.294305
ENSG00000103051	COG4	74.2151	0.140859	0.146055	0.967267	0.333411	0.839716
ENSG00000103061	SLC7A6OS	5.32329	-0.0473837	0.198882	-0.14946	0.88119	NA
ENSG00000103064	SLC7A6	37.6662	0.000524798	0.160148	-0.0165096	0.986828	0.997785
ENSG00000103066	PLA2G15	17.5943	0.136744	0.198241	0.643679	0.519784	0.909991
ENSG00000103067	ESRP2	4.46854	0.19461	0.195728	0.967707	0.333191	NA
ENSG00000103089	FA2H	3.86935	-0.190742	0.195428	-0.975572	0.329277	NA
ENSG00000103091	WDR59	19.1751	0.17142	0.203847	0.878599	0.379619	0.864168
ENSG00000103111	MON1B	25.9933	0.289327	0.184865	1.63385	0.102289	0.625569
ENSG00000103121	CMC2	533.692	-0.158549	0.0919024	-1.72865	0.0838716	0.5805
ENSG00000103126	AXIN1	3.64198	0.0863223	0.174934	0.526302	0.598678	NA
ENSG00000103145	HCFC1R1	136.583	0.0636075	0.10845	0.609515	0.542183	0.917852
ENSG00000103148	NPRL3	45.2651	0.130585	0.160933	0.814059	0.415611	0.879715
ENSG00000103150	MLYCD	4.66243	-0.379968	0.195891	-2.04732	0.0406271	NA
ENSG00000103152	MPG	33.6661	0.196864	0.184573	1.03308	0.301567	0.821701
ENSG00000103154	NECAB2	1.24738	0.406344	0.144138	3.1148	0.00184067	NA
ENSG00000103160	HSDL1	18.9195	0.0606641	0.199086	0.346507	0.728962	0.961994
ENSG00000103168	TAF1C	4.133	-0.17598	0.192572	-0.9182	0.358514	NA
ENSG00000103174	NAGPA	3.77496	0.154104	0.180524	1.22862	0.219215	NA
ENSG00000103187	COTL1	185.378	-0.0277269	0.179654	-0.139311	0.889205	0.987676
ENSG00000103194	USP10	113.961	-0.13538	0.114256	-1.19589	0.231739	0.778647
ENSG00000103196	CRISPLD2	4.54362	-0.0514271	0.201261	-0.18441	0.853692	NA
ENSG00000103197	TSC2	8.19054	0.103972	0.209666	0.502785	0.615115	NA
ENSG00000103199	ZNF500	5.24663	-0.278238	0.203699	-1.3371	0.18119	NA
ENSG00000103202	NME4	60.3401	-0.164181	0.161813	-1.03447	0.300916	0.821087
ENSG00000103222	ABCC1	111.438	0.330423	0.149287	2.21453	0.0267926	0.357312
ENSG00000103226	NOMO3	2.53387	0.189927	0.149634	1.41954	0.155742	NA
ENSG00000103227	LMF1	5.88696	0.0589861	0.204411	0.231983	0.816551	NA
ENSG00000103245	CIAO3	21.0657	0.169876	0.190144	0.869023	0.384834	0.864637
ENSG00000103248	MTHFSD	16.681	0.345861	0.200857	1.68678	0.0916464	0.607008
ENSG00000103249	CLCN7	10.7749	-0.1432	0.209644	-0.7379	0.460575	0.899287
ENSG00000103253	HAGHL	28.1924	-0.199867	0.18646	-1.08222	0.279153	0.807005
ENSG00000103254	ANTKMT	5.11501	0.105413	0.199349	0.454711	0.649317	NA
ENSG00000103257	SLC7A5	214.809	0.125662	0.187884	0.702845	0.482152	0.904745
ENSG00000103260	METRN	8.70207	-0.479216	0.209156	-2.29565	0.0216959	NA
ENSG00000103264	FBXO31	3.57741	0.0238516	0.187986	0.278233	0.780834	NA
ENSG00000103266	STUB1	16.5494	0.0845218	0.200199	0.353773	0.723509	0.961994
ENSG00000103274	NUBP1	43.1627	0.377092	0.163738	2.22329	0.0261966	0.351232
ENSG00000103275	UBE2I	336.7	0.0679952	0.0808821	0.82712	0.408169	0.877324
ENSG00000103316	CRYM	1.19267	-0.0285685	0.133213	-0.24436	0.806952	NA
ENSG00000103319	EEF2K	12.8207	-0.182257	0.207088	-0.843595	0.398896	0.873352
ENSG00000103326	CAPN15	1.99478	0.152161	0.168147	0.8487	0.396048	NA
ENSG00000103335	PIEZO1	5.61248	-0.136093	0.203465	-0.622895	0.533354	NA
ENSG00000103342	GSPT1	173.775	0.00467689	0.132121	0.0499404	0.96017	0.996922
ENSG00000103343	ZNF174	56.4199	-0.00553131	0.145637	-0.0650919	0.948101	0.995829
ENSG00000103351	CLUAP1	117.532	-0.00847393	0.134913	-0.0595225	0.952536	0.996356
ENSG00000103353	UBFD1	70.4755	0.385208	0.169428	2.3383	0.0193718	0.298644
ENSG00000103356	EARS2	31.6532	0.41668	0.173136	2.39876	0.0164506	0.277407
ENSG00000103363	ELOB	3740.84	-0.124557	0.0784882	-1.5836	0.113285	0.643563
ENSG00000103365	GGA2	18.5041	-0.250041	0.201797	-1.22361	0.2211	0.777345
ENSG00000103381	CPPED1	85.8049	-0.0173365	0.118095	-0.161641	0.871588	0.98197
ENSG00000103404	USP31	19.7931	0.0691563	0.195582	0.403384	0.686666	0.955664
ENSG00000103415	HMOX2	102.781	-0.1605	0.140635	-1.15532	0.24796	0.787278
ENSG00000103423	DNAJA3	54.8326	-0.060409	0.15868	-0.415339	0.677894	0.952538
ENSG00000103429	BFAR	222.98	-0.208549	0.0999769	-2.09907	0.0358105	0.405492
ENSG00000103449	SALL1	1.00692	0.19407	0.130452	2.05396	0.03998	NA
ENSG00000103460	TOX3	0.957641	-0.0675665	0.116354	-0.603735	0.54602	NA
ENSG00000103479	RBL2	22.9687	-0.0427005	0.194777	-0.184851	0.853346	0.978327
ENSG00000103485	QPRT	0.512011	-0.00182571	0.091234	-0.0649913	0.948181	NA
ENSG00000103489	XYLT1	1.83429	0.0623182	0.163806	0.5059	0.612927	NA
ENSG00000103494	RPGRIP1L	220.196	-0.0118998	0.106677	-0.106115	0.915491	0.9928
ENSG00000103496	STX4	22.3145	0.00550951	0.20666	0.0786065	0.937346	0.99523
ENSG00000103502	CDIPT	29.9142	0.246183	0.185278	1.35019	0.176954	0.735915
ENSG00000103507	BCKDK	60.4506	0.28625	0.161482	1.75504	0.079252	0.57372
ENSG00000103510	KAT8	10.2647	-0.0629655	0.209693	-0.275408	0.783003	0.969319
ENSG00000103512	NOMO1	23.4457	0.134463	0.203335	0.690995	0.489569	0.905637
ENSG00000103528	SYT17	8.21346	0.276624	0.208941	1.46277	0.143529	NA
ENSG00000103534	TMC5	27.0789	-0.215942	0.176902	-1.23897	0.215357	0.775119
ENSG00000103540	CCP110	44.1074	0.129216	0.160724	0.817216	0.413805	0.878745
ENSG00000103544	VPS35L	189.778	0.0325448	0.114025	0.300005	0.764173	0.966451
ENSG00000103549	RNF40	8.53529	-0.141628	0.207577	-0.692739	0.488474	NA
ENSG00000103550	KNOP1	356.708	-0.11276	0.0794094	-1.4169	0.156513	0.702758
ENSG00000103591	AAGAB	414.606	-0.0622261	0.102148	-0.609945	0.541898	0.917852
ENSG00000103599	IQCH	12.1267	0.0700013	0.206553	0.36056	0.718429	0.961425
ENSG00000103642	LACTB	83.568	-0.269997	0.144172	-1.88476	0.0594622	0.512529
ENSG00000103653	CSK	7.88635	0.125235	0.207719	0.641679	0.521082	NA
ENSG00000103657	HERC1	29.7516	0.295156	0.18781	1.64725	0.0995066	0.620315
ENSG00000103671	TRIP4	33.4693	0.0556546	0.169762	0.341307	0.732873	0.962851
ENSG00000103707	MTFMT	27.437	-0.0590831	0.174348	-0.346047	0.729307	0.9621
ENSG00000103740	ACSBG1	0.486219	-0.0187467	0.0893717	-0.187805	0.85103	NA
ENSG00000103742	IGDCC4	0.943452	0.0586917	0.11275	0.595145	0.551747	NA
ENSG00000103769	RAB11A	1203.67	-0.0589071	0.0778943	-0.755945	0.449682	0.896105
ENSG00000103811	CTSH	10.1907	0.417247	0.209233	1.93803	0.0526192	0.488045
ENSG00000103852	TTC23	16.5628	-0.376218	0.200802	-1.86797	0.0617658	0.521289
ENSG00000103855	CD276	6.00028	0.275469	0.193662	1.50231	0.133017	NA
ENSG00000103876	FAH	127.854	-0.0403488	0.109714	-0.374796	0.707812	0.959147
ENSG00000103932	RPAP1	10.5727	0.0732158	0.209673	0.358397	0.720046	0.961512
ENSG00000103942	HOMER2	13.4914	0.145926	0.204139	0.742757	0.457629	0.898151
ENSG00000103966	EHD4	16.7319	0.256961	0.204258	1.32026	0.186748	0.74609
ENSG00000103978	TMEM87A	152.968	-0.0227156	0.121093	-0.212123	0.832011	0.977112
ENSG00000103994	ZNF106	77.0328	0.396463	0.140335	2.83904	0.0045249	0.119972
ENSG00000103995	CEP152	41.6256	-0.206272	0.160588	-1.30205	0.192898	0.753766
ENSG00000104043	ATP8B4	1.63544	-0.0190691	0.145907	-0.0604468	0.9518	NA
ENSG00000104047	DTWD1	110.359	0.117882	0.131163	0.926953	0.353951	0.851241
ENSG00000104064	GABPB1	48.5298	0.108792	0.160656	0.687116	0.49201	0.905637
ENSG00000104067	TJP1	215.236	0.0189399	0.0937661	0.212213	0.831941	0.977112
ENSG00000104093	DMXL2	26.987	-0.0103604	0.188134	-0.0166366	0.986727	0.997785
ENSG00000104129	DNAJC17	22.0662	0.283204	0.19319	1.44153	0.149435	0.695669
ENSG00000104131	EIF3J	132.481	-0.0767702	0.102682	-0.749082	0.453808	0.896669
ENSG00000104133	SPG11	16.4304	0.0797694	0.204713	0.485502	0.62732	0.940869
ENSG00000104140	RHOV	1.19793	-0.00172424	0.128651	0.161754	0.8715	NA
ENSG00000104142	VPS18	6.34216	0.395353	0.202644	1.99576	0.0459603	NA
ENSG00000104147	OIP5	5.43311	0.00607252	0.200884	-0.00513082	0.995906	NA
ENSG00000104154	SLC30A4	3.41255	0.245179	0.186552	1.41604	0.156764	NA
ENSG00000104164	BLOC1S6	42.8972	-0.184091	0.167375	-1.10945	0.267237	0.797389
ENSG00000104177	MYEF2	19.2436	-0.225154	0.204385	-1.06494	0.286904	0.812354
ENSG00000104205	SGK3	7.06047	-0.0915218	0.208693	-0.435252	0.663379	NA
ENSG00000104213	PDGFRL	92.3838	0.0523956	0.122956	0.444004	0.65704	0.946997
ENSG00000104218	CSPP1	77.8664	-0.134816	0.131142	-1.02459	0.305558	0.823696
ENSG00000104219	ZDHHC2	36.2051	0.0560679	0.184815	0.362862	0.716708	0.960522
ENSG00000104221	BRF2	8.92379	0.234169	0.209681	1.13242	0.257459	NA
ENSG00000104228	TRIM35	5.31834	-0.184054	0.198527	-0.919707	0.357726	NA
ENSG00000104231	ZFAND1	294.605	-0.0390419	0.104179	-0.368463	0.712528	0.95935
ENSG00000104267	CA2	76.5581	0.590592	0.149032	4.00497	6.20248e-05	0.00331968
ENSG00000104290	FZD3	18.2303	-0.0469622	0.196402	-0.175125	0.860981	0.979227
ENSG00000104299	INTS9	72.5669	-0.0688252	0.146619	-0.459291	0.646025	0.942894
ENSG00000104312	RIPK2	48.0893	-0.0341196	0.162932	-0.213953	0.830584	0.977112
ENSG00000104320	NBN	102.102	0.0123535	0.121169	0.085455	0.9319	0.994997
ENSG00000104321	TRPA1	2.99706	0.105179	0.17327	0.778072	0.436526	NA
ENSG00000104324	CPQ	5.28902	-0.0609181	0.197888	-0.296636	0.766744	NA
ENSG00000104325	DECR1	428.686	0.0974966	0.0931457	1.05683	0.290588	0.815231
ENSG00000104331	BPNT2	67.8838	0.0467991	0.160232	0.280868	0.778811	0.969319
ENSG00000104332	SFRP1	33.5901	0.196424	0.197273	1.08915	0.276088	0.804046
ENSG00000104341	LAPTM4B	168.472	-0.126167	0.105451	-1.18959	0.234206	0.779374
ENSG00000104343	UBE2W	201.639	-0.0295604	0.126872	-0.206227	0.836614	0.977112
ENSG00000104356	POP1	101.196	0.298504	0.134358	2.16626	0.0302917	0.377535
ENSG00000104361	NIPAL2	1.90324	0.0903289	0.164128	0.874832	0.381665	NA
ENSG00000104365	IKBKB	8.09708	-0.27899	0.205144	-1.35739	0.174658	NA
ENSG00000104368	PLAT	4.64222	-0.216132	0.185412	-1.17418	0.240324	NA
ENSG00000104375	STK3	78.1061	0.169514	0.14204	1.20152	0.229551	0.777345
ENSG00000104381	GDAP1	38.8719	0.0278507	0.163212	0.117596	0.906388	0.991035
ENSG00000104388	RAB2A	467.792	-0.110961	0.0864401	-1.28619	0.198375	0.760542
ENSG00000104408	EIF3E	2651.06	0.0782898	0.095525	0.821451	0.41139	0.878745
ENSG00000104412	EMC2	289.412	-0.0231498	0.109638	-0.209776	0.833843	0.977112
ENSG00000104415	CCN4	7.02451	-0.0098017	0.209005	0.0628973	0.949848	NA
ENSG00000104419	NDRG1	30.5773	-0.0147824	0.18723	0.00468429	0.996262	0.999044
ENSG00000104427	ZC2HC1A	72.6995	-0.0323347	0.131921	-0.229139	0.818761	0.975615
ENSG00000104442	ARMC1	165.194	-0.150062	0.112153	-1.34355	0.179095	0.737445
ENSG00000104450	SPAG1	118.812	-0.00729568	0.127082	-0.0827247	0.93407	0.99523
ENSG00000104472	CHRAC1	65.0615	-0.163131	0.137699	-1.21713	0.223557	0.777345
ENSG00000104490	NCALD	8.01374	0.449651	0.209537	2.01695	0.043701	NA
ENSG00000104497	SNX16	17.1964	0.0649102	0.20287	0.296968	0.766491	0.966451
ENSG00000104517	UBR5	42.1851	-0.192118	0.182937	-1.03356	0.30134	0.821701
ENSG00000104518	GSDMD	17.124	-0.152618	0.203612	-0.753375	0.451225	0.896105
ENSG00000104522	TSTA3	67.0272	-0.240254	0.149233	-1.62492	0.10418	0.630421
ENSG00000104524	PYCR3	40.8213	0.181405	0.181502	0.912608	0.361449	0.855612
ENSG00000104529	EEF1D	703.753	0.000559829	0.0778636	0.00453647	0.99638	0.999044
ENSG00000104537	ANXA13	14.2651	-0.223426	0.20875	-1.06659	0.286159	0.811663
ENSG00000104549	SQLE	108.72	-0.148899	0.129441	-1.16445	0.244244	0.78473
ENSG00000104611	SH2D4A	163.326	-0.0122893	0.120901	-0.0955246	0.923898	0.993262
ENSG00000104613	INTS10	68.6358	-0.2445	0.148052	-1.65419	0.0980888	0.619785
ENSG00000104626	ERI1	47.8498	0.136308	0.148707	0.874551	0.381818	0.864637
ENSG00000104635	SLC39A14	101.415	0.194864	0.135937	1.45184	0.146547	0.691294
ENSG00000104643	MTMR9	22.214	-0.171176	0.195754	-0.847494	0.39672	0.872826
ENSG00000104660	LEPROTL1	201.672	0.0666504	0.105918	0.624472	0.532317	0.917763
ENSG00000104671	DCTN6	385.867	-0.066125	0.1058	-0.637867	0.52356	0.912789
ENSG00000104679	R3HCC1	53.6438	-0.0151733	0.162484	-0.140085	0.888593	0.987575
ENSG00000104687	GSR	64.6925	0.11442	0.151672	0.72884	0.4661	0.89971
ENSG00000104689	TNFRSF10A	25.7703	0.140864	0.182827	0.715994	0.473995	0.901984
ENSG00000104691	UBXN8	72.1125	-0.237355	0.1439	-1.63087	0.102918	0.627289
ENSG00000104695	PPP2CB	69.4217	0.306917	0.161769	1.91737	0.0551911	0.496951
ENSG00000104714	ERICH1	79.5811	0.194355	0.13995	1.38935	0.164726	0.715529
ENSG00000104723	TUSC3	60.3223	0.0330291	0.149307	0.245427	0.806126	0.973779
ENSG00000104728	ARHGEF10	5.73846	0.415711	0.205609	2.20993	0.0271098	NA
ENSG00000104731	KLHDC4	10.3198	0.134649	0.207949	0.673682	0.500514	0.905637
ENSG00000104738	MCM4	246.055	-0.00583072	0.104779	-0.0710157	0.943385	0.995266
ENSG00000104756	KCTD9	110.238	-0.0992821	0.119635	-0.846745	0.397137	0.872826
ENSG00000104760	FGL1	32.2255	-0.0732549	0.183107	-0.427277	0.669177	0.949434
ENSG00000104763	ASAH1	202.895	-0.145882	0.089225	-1.6297	0.103165	0.627361
ENSG00000104765	BNIP3L	598.094	-0.231343	0.0852611	-2.6906	0.00713227	0.166105
ENSG00000104774	MAN2B1	0.844191	0.131027	0.123815	0.920494	0.357315	NA
ENSG00000104783	KCNN4	5.84795	0.14894	0.205463	0.798255	0.424722	NA
ENSG00000104805	NUCB1	67.9226	0.557493	0.137907	4.00538	6.19172e-05	0.00331968
ENSG00000104808	DHDH	1.12414	0.252917	0.134022	2.14584	0.0318861	NA
ENSG00000104812	GYS1	8.15134	0.368134	0.209515	1.81981	0.0687876	NA
ENSG00000104814	MAP4K1	3.03021	0.498534	0.176555	3.12234	0.00179418	NA
ENSG00000104818	CGB2	4.63495	-0.449661	0.179966	-2.45554	0.0140673	NA
ENSG00000104823	ECH1	1222.37	-0.0293167	0.0811827	-0.360354	0.718582	0.961425
ENSG00000104824	HNRNPL	84.2289	0.0496936	0.142077	0.364279	0.71565	0.960339
ENSG00000104825	NFKBIB	24.9804	-0.146654	0.190462	-0.782698	0.433804	0.886094
ENSG00000104835	SARS2	20.2071	-0.195968	0.189083	-1.08592	0.277513	0.806248
ENSG00000104852	SNRNP70	51.9305	0.26722	0.166606	1.58337	0.113338	0.643563
ENSG00000104853	CLPTM1	31.9982	0.336451	0.169578	1.90611	0.0566364	0.501063
ENSG00000104856	RELB	4.28392	0.177037	0.191279	0.958749	0.337685	NA
ENSG00000104859	CLASRP	1.64388	0.109173	0.149352	0.606915	0.543908	NA
ENSG00000104863	LIN7B	6.00569	0.164991	0.200831	0.855393	0.392333	NA
ENSG00000104866	PPP1R37	1.9305	0.0571108	0.164513	0.250672	0.802067	NA
ENSG00000104870	FCGRT	31.3253	0.0145428	0.182397	0.0431065	0.965617	0.996922
ENSG00000104872	PIH1D1	69.416	-0.143129	0.145343	-1.00221	0.316241	0.829105
ENSG00000104880	ARHGEF18	6.59505	0.146872	0.205946	0.764309	0.444683	NA
ENSG00000104881	PPP1R13L	4.18918	0.238917	0.191272	1.44475	0.148528	NA
ENSG00000104883	PEX11G	4.06374	0.133874	0.197094	0.740001	0.4593	NA
ENSG00000104884	ERCC2	3.81246	-0.233985	0.195464	-1.21405	0.224729	NA
ENSG00000104885	DOT1L	4.01787	0.143236	0.178058	0.801402	0.422899	NA
ENSG00000104886	PLEKHJ1	39.2011	0.0400963	0.167269	0.205978	0.836808	0.977112
ENSG00000104889	RNASEH2A	124.741	0.0454106	0.115735	0.375538	0.70726	0.959003
ENSG00000104892	KLC3	0.564569	0.069818	0.104087	0.629528	0.529003	NA
ENSG00000104894	CD37	2.82649	0.130955	0.162243	1.04715	0.295029	NA
ENSG00000104897	SF3A2	1.17549	-0.0306793	0.119222	-0.263736	0.791984	NA
ENSG00000104901	DKKL1	0.968502	0.0073526	0.118937	-0.0364364	0.970934	NA
ENSG00000104904	OAZ1	744.926	0.529184	0.0873826	6.03975	1.54357e-09	1.66262e-07
ENSG00000104907	TRMT1	10.1182	-0.0272343	0.208059	-0.19778	0.843217	0.977112
ENSG00000104915	STX10	31.1396	0.00433811	0.173688	-0.0108527	0.991341	0.998417
ENSG00000104936	DMPK	1.90318	-0.13146	0.168854	-0.788095	0.430641	NA
ENSG00000104946	TBC1D17	2.47355	0.0761408	0.18087	0.274947	0.783357	NA
ENSG00000104953	TLE6	12.7432	0.107185	0.205302	0.576914	0.563998	0.919811
ENSG00000104957	CCDC130	6.67929	0.096294	0.205351	0.493426	0.621711	NA
ENSG00000104960	PTOV1	15.807	0.299016	0.209688	1.49843	0.134021	0.677359
ENSG00000104964	TLE5	3.4127	-0.0766033	0.1694	-0.441049	0.659178	NA
ENSG00000104969	SGTA	34.7407	0.198515	0.176607	1.06508	0.286842	0.812354
ENSG00000104973	MED25	7.214	-0.203931	0.207049	-0.980202	0.326987	NA
ENSG00000104976	SNAPC2	9.17643	-0.037942	0.208432	-0.131668	0.895247	NA
ENSG00000104979	C19orf53	1688.67	-0.0673246	0.0802991	-0.836367	0.402949	0.874612
ENSG00000104980	TIMM44	80.9188	-0.227135	0.126219	-1.81307	0.0698212	0.543987
ENSG00000104983	CCDC61	1.40876	-0.0288648	0.13007	-0.21158	0.832435	NA
ENSG00000104998	IL27RA	10.7895	0.161497	0.209157	0.82509	0.40932	0.878266
ENSG00000105011	ASF1B	30.2262	0.166786	0.179388	0.861753	0.388823	0.86664
ENSG00000105048	TNNT1	57.2405	-0.0998962	0.1493	-0.664907	0.50611	0.905637
ENSG00000105053	VRK3	99.4097	0.137848	0.132776	1.06271	0.287916	0.81274
ENSG00000105058	FAM32A	243.925	-0.082906	0.0950156	-0.876096	0.380978	0.864595
ENSG00000105063	PPP6R1	1.78511	-0.0453842	0.13725	-0.319725	0.749177	NA
ENSG00000105072	C19orf44	6.23199	0.149151	0.198343	0.796915	0.425501	NA
ENSG00000105085	MED26	0.728763	-0.000122852	0.110118	0.122563	0.902454	NA
ENSG00000105127	AKAP8	42.1853	-0.0148213	0.185146	-0.128553	0.897711	0.990312
ENSG00000105135	ILVBL	28.4685	0.151077	0.173115	0.827652	0.407867	0.877324
ENSG00000105136	ZNF419	5.65427	-0.0606388	0.204596	-0.300186	0.764035	NA
ENSG00000105137	SYDE1	2.49532	-0.226544	0.186521	-1.16783	0.242874	NA
ENSG00000105171	POP4	183.407	0.133924	0.0978938	1.35291	0.176085	0.733926
ENSG00000105173	CCNE1	18.0844	-0.159995	0.209807	-0.727831	0.466717	0.89971
ENSG00000105176	URI1	96.587	0.0252066	0.137505	0.187622	0.851173	0.978327
ENSG00000105185	PDCD5	1315.35	-0.0349007	0.0628679	-0.565188	0.571946	0.923797
ENSG00000105186	ANKRD27	23.3497	0.161719	0.195088	0.862785	0.388256	0.866612
ENSG00000105193	RPS16	23083	-0.0295302	0.0811489	-0.371532	0.710241	0.959224
ENSG00000105197	TIMM50	284.482	0.0971347	0.0909872	1.05238	0.292624	0.816825
ENSG00000105202	FBL	364.944	-0.0342318	0.119338	-0.299682	0.76442	0.966451
ENSG00000105204	DYRK1B	1.44229	-0.0453014	0.131718	-0.360119	0.718758	NA
ENSG00000105220	GPI	1854.42	-0.102992	0.0659133	-1.56541	0.117486	0.648879
ENSG00000105221	AKT2	30.1291	0.20934	0.200183	1.0155	0.309867	0.824451
ENSG00000105223	PLD3	30.9072	-0.0213442	0.168316	-0.143291	0.88606	0.987572
ENSG00000105229	PIAS4	27.986	-0.22702	0.189308	-1.19755	0.231092	0.777399
ENSG00000105245	NUMBL	12.196	0.200535	0.208494	1.03556	0.300408	0.820581
ENSG00000105246	EBI3	1.2895	0.0545756	0.119593	0.637196	0.523997	NA
ENSG00000105248	YJU2	20.8556	-0.0264425	0.196205	-0.198764	0.842447	0.977112
ENSG00000105254	TBCB	253.397	0.101222	0.083594	1.20787	0.227099	0.777345
ENSG00000105255	FSD1	22.3281	0.26823	0.200051	1.35166	0.176483	0.735018
ENSG00000105258	POLR2I	1348.99	-0.00884846	0.0733287	-0.122893	0.902192	0.990615
ENSG00000105281	SLC1A5	73.4416	0.142107	0.158551	0.922415	0.356312	0.853584
ENSG00000105287	PRKD2	92.7098	0.814875	0.153913	5.20682	1.92103e-07	1.59168e-05
ENSG00000105289	TJP3	0.755842	0.0667569	0.105586	0.407364	0.683741	NA
ENSG00000105290	APLP1	3.72561	0.00972631	0.18854	0.0931497	0.925785	NA
ENSG00000105298	CACTIN	1.26757	-0.0153183	0.12845	-0.10834	0.913726	NA
ENSG00000105321	CCDC9	3.15759	-0.236872	0.178306	-1.27498	0.202317	NA
ENSG00000105323	HNRNPUL1	111.369	-0.0569958	0.148134	-0.379157	0.704571	0.958675
ENSG00000105325	FZR1	2.53597	0.130959	0.15506	0.927124	0.353862	NA
ENSG00000105327	BBC3	0.946265	-0.110579	0.120677	-0.978663	0.327747	NA
ENSG00000105329	TGFB1	1.67189	0.0140224	0.162432	0.038137	0.969578	NA
ENSG00000105339	DENND3	10.6624	0.179803	0.209499	0.868476	0.385134	0.864637
ENSG00000105341	DMAC2	102.941	0.174654	0.120724	1.43737	0.150613	0.698133
ENSG00000105355	PLIN3	90.8815	0.157898	0.130703	1.21522	0.224283	0.777345
ENSG00000105357	MYH14	13.6856	0.382949	0.206718	1.84787	0.0646215	0.528057
ENSG00000105364	MRPL4	39.5492	-0.0633539	0.177647	-0.398064	0.690583	0.956948
ENSG00000105372	RPS19	29063.2	-0.12055	0.0583218	-2.06124	0.0392802	0.419427
ENSG00000105373	NOP53	23.9851	-0.0212929	0.191599	-0.112524	0.910408	0.991227
ENSG00000105379	ETFB	376.219	0.108974	0.0852498	1.27802	0.201242	0.763249
ENSG00000105392	CRX	0.850433	0.0954611	0.121335	0.640843	0.521625	NA
ENSG00000105393	BABAM1	68.5882	0.106725	0.133136	0.817654	0.413555	0.878745
ENSG00000105397	TYK2	6.54415	-0.0598477	0.207675	-0.26095	0.794131	NA
ENSG00000105401	CDC37	130.133	0.438995	0.143182	3.00804	0.0026294	0.0826917
ENSG00000105402	NAPA	32.765	0.17684	0.172599	0.977953	0.328098	0.838688
ENSG00000105404	RABAC1	287.194	-0.0662688	0.10401	-0.632457	0.527088	0.914603
ENSG00000105409	ATP1A3	0.5617	-0.052792	0.0559991	-0.848127	0.396367	NA
ENSG00000105419	MEIS3	2.62501	0.0727577	0.15837	0.571484	0.567672	NA
ENSG00000105426	PTPRS	3.06488	-0.0245976	0.173887	-0.155453	0.876464	NA
ENSG00000105427	CNFN	45.7756	0.334896	0.171989	1.97273	0.0485261	0.468535
ENSG00000105429	MEGF8	13.5056	0.0649171	0.205992	0.427525	0.668997	0.949434
ENSG00000105438	KDELR1	51.4018	-0.00453003	0.17535	-0.0266844	0.978711	0.997785
ENSG00000105443	CYTH2	18.4498	0.0396748	0.206733	0.193608	0.846483	0.977112
ENSG00000105447	GRWD1	74.3229	0.0272462	0.134041	0.191014	0.848515	0.977363
ENSG00000105464	GRIN2D	1.66212	0.0971742	0.161421	0.660157	0.509153	NA
ENSG00000105467	SYNGR4	4.79043	0.089049	0.203923	0.332909	0.739203	NA
ENSG00000105472	CLEC11A	14.0651	0.148478	0.209332	0.724105	0.469001	0.900299
ENSG00000105483	CARD8	66.339	-0.245891	0.12828	-1.93217	0.0533386	0.489726
ENSG00000105486	LIG1	28.6702	0.000228983	0.181439	-0.0708036	0.943554	0.995266
ENSG00000105497	ZNF175	2.90675	0.0325117	0.182551	0.288499	0.772965	NA
ENSG00000105499	PLA2G4C	11.4351	0.485586	0.209568	2.43757	0.0147865	0.258449
ENSG00000105514	RAB3D	7.96145	0.288821	0.208466	1.47019	0.141511	NA
ENSG00000105516	DBP	3.86332	-0.123733	0.188026	-0.6424	0.520614	NA
ENSG00000105518	TMEM205	126.428	0.23945	0.132675	1.8165	0.0692931	0.543987
ENSG00000105520	PLPPR2	1.14517	0.0163614	0.123961	0.162268	0.871095	NA
ENSG00000105552	BCAT2	35.4335	-0.0551715	0.174054	-0.306302	0.759374	0.966353
ENSG00000105556	MIER2	1.00779	0.175693	0.125854	0.969736	0.332178	NA
ENSG00000105559	PLEKHA4	1.26267	-0.0682445	0.121391	-0.639052	0.522789	NA
ENSG00000105568	PPP2R1A	106.083	0.0569333	0.117965	0.459048	0.646199	0.942981
ENSG00000105576	TNPO2	10.1988	-0.0298879	0.209678	-0.160028	0.872859	0.982052
ENSG00000105583	WDR83OS	1204.82	-0.0854786	0.0900393	-0.945489	0.344409	0.843923
ENSG00000105607	GCDH	8.09858	0.230029	0.206398	1.11156	0.266327	NA
ENSG00000105612	DNASE2	42.2356	0.216099	0.151934	1.42418	0.154393	0.702758
ENSG00000105613	MAST1	1.24515	0.0847519	0.118753	1.42829	0.153207	NA
ENSG00000105617	LENG1	49.7106	-0.0729931	0.172976	-0.423996	0.671569	0.950217
ENSG00000105618	PRPF31	133.5	0.061849	0.113432	0.508556	0.611064	0.936245
ENSG00000105619	TFPT	7.49155	-0.343146	0.209914	-1.62897	0.103319	NA
ENSG00000105639	JAK3	2.63147	0.159256	0.172675	0.856993	0.391449	NA
ENSG00000105640	RPL18A	3765.14	-0.0698017	0.0642797	-1.08446	0.278159	0.806764
ENSG00000105643	ARRDC2	3.61883	0.021348	0.177521	0.273769	0.784262	NA
ENSG00000105647	PIK3R2	1.2747	-0.0152554	0.124703	0.00981159	0.992172	NA
ENSG00000105655	ISYNA1	1.99454	-0.194991	0.161477	-1.26515	0.205816	NA
ENSG00000105656	ELL	2.5371	0.1359	0.168349	0.963774	0.335159	NA
ENSG00000105662	CRTC1	0.857071	0.184836	0.116445	1.67666	0.0936099	NA
ENSG00000105668	UPK1A	0.87431	0.100696	0.116767	1.19477	0.232179	NA
ENSG00000105669	COPE	66.054	0.081769	0.146114	0.544887	0.585831	0.928283
ENSG00000105671	DDX49	33.1438	0.211279	0.178457	1.15658	0.247442	0.787278
ENSG00000105672	ETV2	2.44049	0.0458673	0.177272	0.270558	0.786731	NA
ENSG00000105676	ARMC6	20.5515	0.216053	0.190802	1.03669	0.29988	0.820581
ENSG00000105677	TMEM147	322.198	-0.033127	0.0733387	-0.446642	0.655133	0.946243
ENSG00000105696	TMEM59L	3.6013	-0.00637067	0.189589	-0.0210822	0.98318	NA
ENSG00000105698	USF2	12.7481	0.0564219	0.206329	0.266665	0.789727	0.969509
ENSG00000105699	LSR	7.99376	0.352821	0.209589	1.61029	0.107334	NA
ENSG00000105700	KXD1	70.0156	0.0793777	0.136028	0.583138	0.5598	0.917852
ENSG00000105701	FKBP8	2.57219	0.221222	0.180016	1.67102	0.0947184	NA
ENSG00000105705	SUGP1	12.5364	-0.0515773	0.205502	-0.270025	0.787141	0.969319
ENSG00000105708	ZNF14	15.6345	-0.294923	0.199258	-1.46491	0.142945	0.68682
ENSG00000105711	SCN1B	1.25217	-0.113693	0.143137	-0.739342	0.459699	NA
ENSG00000105722	ERF	0.673832	0.0437325	0.103786	0.386105	0.699419	NA
ENSG00000105723	GSK3A	5.00767	0.1908	0.199243	0.998565	0.318005	NA
ENSG00000105726	ATP13A1	1.95358	0.147471	0.163228	0.996259	0.319125	NA
ENSG00000105732	ZNF574	15.6607	0.385714	0.201616	1.85985	0.0629067	0.523736
ENSG00000105738	SIPA1L3	7.1514	0.0866727	0.208913	0.507361	0.611902	NA
ENSG00000105755	ETHE1	41.6897	0.117511	0.168618	0.682834	0.494712	0.905637
ENSG00000105767	CADM4	0.746431	0.0520856	0.11783	0.603381	0.546255	NA
ENSG00000105771	SMG9	4.79926	0.0144901	0.200125	0.0871177	0.930578	NA
ENSG00000105778	AVL9	27.5653	-0.167842	0.188615	-0.890444	0.373227	0.861237
ENSG00000105792	CFAP69	1.98354	0.324008	0.169116	1.73234	0.0832134	NA
ENSG00000105793	GTPBP10	119.617	-0.0330762	0.128495	-0.256126	0.797853	0.972722
ENSG00000105808	RASA4	0.49428	0.0393187	0.0860695	0.313356	0.75401	NA
ENSG00000105810	CDK6	66.4791	0.0252569	0.158579	0.158915	0.873736	0.982383
ENSG00000105819	PMPCB	378.241	-0.15651	0.0963032	-1.63106	0.102878	0.627289
ENSG00000105821	DNAJC2	128.018	0.103515	0.117249	0.878002	0.379943	0.864168
ENSG00000105825	TFPI2	135.872	0.0171609	0.104156	0.13096	0.895807	0.989764
ENSG00000105829	BET1	347.125	-0.181026	0.0983415	-1.8296	0.0673093	0.539861
ENSG00000105835	NAMPT	261.364	-0.317091	0.0904043	-3.525	0.000423484	0.0182458
ENSG00000105849	TWISTNB	308.308	0.182872	0.0967851	1.8818	0.0598632	0.51527
ENSG00000105852	PON3	164.524	-0.0936153	0.122018	-0.752112	0.451984	0.896105
ENSG00000105854	PON2	281.401	-0.142075	0.091965	-1.55018	0.121099	0.653882
ENSG00000105855	ITGB8	1.08196	0.038624	0.133526	0.298244	0.765517	NA
ENSG00000105856	HBP1	19.1309	-0.203263	0.196297	-1.01601	0.309625	0.824451
ENSG00000105865	DUS4L	14.8589	0.0313399	0.202439	0.137561	0.890587	0.988035
ENSG00000105866	SP4	9.2403	-0.335807	0.209421	-1.60144	0.10928	0.639956
ENSG00000105875	WDR91	6.23053	-0.0487949	0.207993	-0.208342	0.834962	NA
ENSG00000105877	DNAH11	11.161	-0.0472307	0.207633	-0.27946	0.779892	0.969319
ENSG00000105879	CBLL1	117.707	-0.236774	0.131827	-1.78927	0.0735717	0.5566
ENSG00000105887	MTPN	342.358	-0.0279549	0.0764047	-0.372971	0.70917	0.959224
ENSG00000105926	MPP6	48.9544	0.0731981	0.156359	0.447912	0.654217	0.946043
ENSG00000105928	GSDME	81.1265	-0.15879	0.131431	-1.18689	0.235269	0.780336
ENSG00000105929	ATP6V0A4	1.514	0.292479	0.149521	1.85534	0.0635474	NA
ENSG00000105939	ZC3HAV1	83.8945	0.0657361	0.153694	0.428238	0.668478	0.949434
ENSG00000105948	TTC26	86.4566	-0.0701997	0.134385	-0.52028	0.602869	0.934547
ENSG00000105953	OGDH	10.4518	0.122095	0.209754	0.606395	0.544252	0.917852
ENSG00000105968	H2AZ2	536.891	-0.106899	0.0711161	-1.50207	0.133078	0.677359
ENSG00000105971	CAV2	86.9917	-0.0106358	0.11992	-0.108617	0.913506	0.99227
ENSG00000105974	CAV1	1746.03	-0.347837	0.0635811	-5.47237	4.4405e-08	4.07062e-06
ENSG00000105976	MET	188.37	-0.129134	0.101687	-1.26202	0.206941	0.768114
ENSG00000105982	RNF32	7.57497	-0.0879616	0.209809	-0.394595	0.693142	NA
ENSG00000105983	LMBR1	40.1862	0.113732	0.170367	0.689675	0.490399	0.905637
ENSG00000105991	HOXA1	4.12633	0.217556	0.197954	1.33365	0.182319	NA
ENSG00000105993	DNAJB6	325.578	0.946351	0.0888466	10.6311	2.13544e-26	7.66712e-24
ENSG00000105996	HOXA2	1.2504	0.0078464	0.144659	0.0653716	0.947878	NA
ENSG00000105997	HOXA3	7.67212	0.0305066	0.208543	0.17003	0.864986	NA
ENSG00000106003	LFNG	1.30803	0.00643628	0.136169	0.0432527	0.9655	NA
ENSG00000106004	HOXA5	14.4047	-0.267098	0.206071	-1.26835	0.204674	0.766559
ENSG00000106006	HOXA6	2.84288	-0.178187	0.18026	-0.976465	0.328834	NA
ENSG00000106009	BRAT1	55.9036	-0.0817278	0.159895	-0.530937	0.595462	0.933481
ENSG00000106012	IQCE	15.9595	0.0873621	0.206886	0.397984	0.690642	0.956948
ENSG00000106013	ANKRD7	2.61888	-0.126705	0.180163	-0.702579	0.482318	NA
ENSG00000106025	TSPAN12	0.604506	0.0804349	0.10365	0.566455	0.571084	NA
ENSG00000106028	SSBP1	3173.05	-0.11551	0.0849643	-1.36413	0.172525	0.729797
ENSG00000106031	HOXA13	3.32764	-0.139495	0.190872	-0.728276	0.466444	NA
ENSG00000106049	HIBADH	76.5653	0.125486	0.139953	0.91334	0.361064	0.855612
ENSG00000106052	TAX1BP1	1075.88	0.0634386	0.0721202	0.887728	0.374687	0.862075
ENSG00000106066	CPVL	10.388	0.0871165	0.208321	0.459936	0.645562	0.942805
ENSG00000106069	CHN2	1.10175	0.181531	0.125883	1.81411	0.0696608	NA
ENSG00000106070	GRB10	24.2292	0.107428	0.19161	0.603745	0.546013	0.917852
ENSG00000106077	ABHD11	25.3006	0.341406	0.190995	1.73912	0.0820144	0.578075
ENSG00000106078	COBL	3.20691	-0.118558	0.19322	-0.622936	0.533327	NA
ENSG00000106086	PLEKHA8	11.379	0.00875121	0.2097	0.202264	0.83971	0.977112
ENSG00000106089	STX1A	2.5593	-0.302272	0.178601	-1.59604	0.11048	NA
ENSG00000106100	NOD1	3.46753	0.394197	0.183568	2.26761	0.0233533	NA
ENSG00000106105	GARS1	194.564	0.117467	0.102408	1.13549	0.256171	0.79033
ENSG00000106123	EPHB6	2.13584	0.172472	0.158618	1.41284	0.157702	NA
ENSG00000106125	MINDY4	3.00352	-0.0261846	0.184219	-0.126137	0.899623	NA
ENSG00000106144	CASP2	45.7908	-0.0608934	0.154605	-0.399685	0.689388	0.956288
ENSG00000106153	CHCHD2	851.759	0.0652816	0.0750366	0.857762	0.391024	0.868825
ENSG00000106211	HSPB1	1851.42	1.89052	0.0667387	28.298	3.65884e-176	1.57641e-172
ENSG00000106244	PDAP1	194.66	0.0354916	0.124224	0.262523	0.792918	0.971023
ENSG00000106245	BUD31	381.569	-0.117856	0.0903347	-1.31114	0.18981	0.751308
ENSG00000106246	PTCD1	510.544	-0.0442133	0.0918923	-0.484165	0.628269	0.940869
ENSG00000106258	CYP3A5	5.59102	-0.103997	0.205443	-0.503443	0.614653	NA
ENSG00000106261	ZKSCAN1	52.0334	0.332035	0.164007	2.04948	0.0404155	0.423811
ENSG00000106263	EIF3B	156.341	0.102626	0.118144	0.857205	0.391332	0.868825
ENSG00000106266	SNX8	60.8444	0.0162008	0.135548	0.113696	0.909479	0.991227
ENSG00000106268	NUDT1	474.724	-0.122896	0.0966092	-1.27861	0.201033	0.763249
ENSG00000106290	TAF6	1.33909	0.295416	0.145382	2.05403	0.039973	NA
ENSG00000106299	WASL	54.2762	0.138019	0.14904	0.917279	0.358996	0.855247
ENSG00000106305	AIMP2	11.3877	-0.180019	0.20888	-0.87859	0.379624	0.864168
ENSG00000106327	TFR2	8.89217	0.178753	0.205993	0.894011	0.371316	NA
ENSG00000106328	FSCN3	39.1824	0.15789	0.180956	0.868314	0.385222	0.864637
ENSG00000106330	MOSPD3	20.0828	0.0960371	0.186461	0.495116	0.620518	0.93873
ENSG00000106333	PCOLCE	10.3418	0.123856	0.209517	0.544676	0.585977	0.928283
ENSG00000106344	RBM28	241.261	-0.0866379	0.0857885	-1.01749	0.308919	0.82427
ENSG00000106346	USP42	8.63924	0.032893	0.209531	0.243633	0.807515	NA
ENSG00000106348	IMPDH1	19.216	0.0528361	0.200734	0.249546	0.802938	0.973779
ENSG00000106351	AGFG2	5.81003	-0.234904	0.202528	-1.15783	0.246933	NA
ENSG00000106355	LSM5	1740.67	-0.220786	0.0766895	-2.8797	0.00398053	0.109585
ENSG00000106366	SERPINE1	981.716	-0.0233781	0.0908412	-0.23513	0.814108	0.975108
ENSG00000106367	AP1S1	11.4145	-0.0317607	0.209075	-0.103034	0.917936	0.992883
ENSG00000106384	MOGAT3	0.808063	0.0923623	0.101784	1.29969	0.193706	NA
ENSG00000106392	C1GALT1	49.0776	-0.0929509	0.163749	-0.565359	0.571829	0.923797
ENSG00000106397	PLOD3	24.7965	0.50293	0.190248	2.65007	0.00804757	0.177355
ENSG00000106399	RPA3	1702.11	-0.0928261	0.0914606	-1.01792	0.308716	0.82427
ENSG00000106400	ZNHIT1	318.323	0.248398	0.114669	2.13261	0.0329568	0.389559
ENSG00000106404	CLDN15	1.43264	0.245432	0.140779	2.26699	0.0233906	NA
ENSG00000106415	GLCCI1	4.38227	-0.0910441	0.197778	-0.450804	0.65213	NA
ENSG00000106443	PHF14	66.4996	0.212604	0.146698	1.47099	0.141295	0.68682
ENSG00000106459	NRF1	10.3363	0.409089	0.20923	1.92884	0.0537511	0.490718
ENSG00000106460	TMEM106B	140.499	-0.0187438	0.0986685	-0.186939	0.851709	0.978327
ENSG00000106462	EZH2	25.5016	0.0529784	0.184936	0.223013	0.823526	0.975934
ENSG00000106477	CEP41	126.041	-0.310393	0.128575	-2.39117	0.0167947	0.280465
ENSG00000106479	ZNF862	0.944573	0.0365611	0.118117	0.309975	0.75658	NA
ENSG00000106483	SFRP4	4.85138	0.233217	0.205899	1.07621	0.281832	NA
ENSG00000106484	MEST	274.433	-0.0325599	0.089753	-0.364173	0.715729	0.960339
ENSG00000106524	ANKMY2	71.0262	0.340176	0.136325	2.46892	0.0135521	0.24585
ENSG00000106537	TSPAN13	4.93591	-0.138878	0.204319	-0.682163	0.495136	NA
ENSG00000106541	AGR2	384.302	-0.392484	0.135983	-2.8915	0.00383401	0.107265
ENSG00000106546	AHR	11.3152	0.203015	0.205787	1.0193	0.308058	0.82427
ENSG00000106554	CHCHD3	199.798	0.0446322	0.0931452	0.469738	0.638543	0.941613
ENSG00000106560	GIMAP2	0.748498	-0.116466	0.104304	-1.14662	0.251537	NA
ENSG00000106571	GLI3	3.66664	-0.0723744	0.193349	-0.384955	0.700271	NA
ENSG00000106588	PSMA2	4517.42	-0.0478826	0.0885198	-0.540398	0.588923	0.929611
ENSG00000106591	MRPL32	727.898	-0.145449	0.0865838	-1.68125	0.0927152	0.609403
ENSG00000106603	COA1	587.134	-0.0569096	0.0964022	-0.603744	0.546014	0.917852
ENSG00000106605	BLVRA	345.058	0.00677038	0.0882414	0.0805392	0.935808	0.99523
ENSG00000106608	URGCP	15.2276	0.0047071	0.202384	-0.0125437	0.989992	0.9981
ENSG00000106609	TMEM248	45.7779	0.214054	0.179477	1.26461	0.206011	0.767324
ENSG00000106615	RHEB	151.13	-0.0320808	0.110737	-0.285801	0.77503	0.968279
ENSG00000106617	PRKAG2	40.0253	-0.0858235	0.173479	-0.514138	0.607155	0.935033
ENSG00000106628	POLD2	168.313	0.110874	0.106311	1.03747	0.299517	0.820581
ENSG00000106633	GCK	1.10101	-0.00326222	0.122262	0.0497335	0.960335	NA
ENSG00000106635	BCL7B	29.4413	0.116295	0.195297	0.581058	0.561201	0.918145
ENSG00000106636	YKT6	25.6479	0.0691037	0.185806	0.377476	0.70582	0.959003
ENSG00000106638	TBL2	27.9542	0.47669	0.180111	2.64023	0.00828495	0.179952
ENSG00000106665	CLIP2	1.97778	0.0701441	0.163506	0.589968	0.555212	NA
ENSG00000106682	EIF4H	206.451	0.0697722	0.0988023	0.699314	0.484356	0.905637
ENSG00000106683	LIMK1	6.61727	0.149992	0.204194	0.832612	0.405064	NA
ENSG00000106686	SPATA6L	2.79111	0.230325	0.185183	1.17751	0.238993	NA
ENSG00000106688	SLC1A1	2.6922	-0.13175	0.170362	-0.827849	0.407756	NA
ENSG00000106689	LHX2	3.52298	-0.0149218	0.177696	-0.0287315	0.977079	NA
ENSG00000106692	FKTN	45.4235	0.173665	0.165203	1.08598	0.277489	0.806248
ENSG00000106701	FSD1L	12.4701	0.0770043	0.207825	0.348616	0.727378	0.961994
ENSG00000106714	CNTNAP3	1.49247	-0.0357315	0.151939	-0.188793	0.850255	NA
ENSG00000106723	SPIN1	75.1354	-0.0579949	0.1335	-0.424505	0.671198	0.949875
ENSG00000106733	NMRK1	13.7628	-0.0322244	0.206736	-0.0755535	0.939774	0.995266
ENSG00000106771	TMEM245	96.2698	0.133982	0.149534	0.930338	0.352196	0.85077
ENSG00000106780	MEGF9	32.1062	-0.015561	0.182108	-0.0468429	0.962638	0.996922
ENSG00000106785	TRIM14	18.025	-0.203748	0.198955	-1.03768	0.299419	0.820581
ENSG00000106789	CORO2A	2.46056	-0.187816	0.160575	-1.22934	0.218945	NA
ENSG00000106799	TGFBR1	48.751	-0.139692	0.173343	-0.77638	0.437525	0.88779
ENSG00000106803	SEC61B	625.303	-0.151318	0.0695412	-2.17583	0.0295678	0.375236
ENSG00000106804	C5	3.07544	-0.0581302	0.185141	-0.134546	0.892971	NA
ENSG00000106823	ECM2	1.99571	0.0846519	0.163831	0.551709	0.581148	NA
ENSG00000106829	TLE4	34.545	-0.078899	0.169472	-0.526299	0.598681	0.933975
ENSG00000106853	PTGR1	3293.67	-0.100227	0.0854392	-1.18161	0.237359	0.782722
ENSG00000106868	SUSD1	17.461	-0.143165	0.206393	-0.685555	0.492994	0.905637
ENSG00000106927	AMBP	15.8705	0.11429	0.199116	0.635087	0.525372	0.914219
ENSG00000106948	AKNA	0.812972	0.0159968	0.122132	0.126685	0.89919	NA
ENSG00000106976	DNM1	20.9727	0.379846	0.193496	1.85339	0.0638271	0.52538
ENSG00000106992	AK1	103.966	0.123821	0.108668	1.13046	0.258284	0.792502
ENSG00000106993	CDC37L1	27.2026	0.156431	0.20183	0.814245	0.415505	0.879715
ENSG00000107014	RLN2	1.85964	0.0624442	0.151664	0.703472	0.481762	NA
ENSG00000107018	RLN1	1.12919	0.0789337	0.124168	0.73812	0.460441	NA
ENSG00000107020	PLGRKT	192.148	-0.131161	0.0978605	-1.34011	0.180209	0.739019
ENSG00000107021	TBC1D13	12.9754	0.160584	0.206352	0.791026	0.428929	0.88423
ENSG00000107036	RIC1	7.53859	0.110965	0.20921	0.554953	0.578927	NA
ENSG00000107077	KDM4C	16.6113	0.127511	0.203903	0.647701	0.517179	0.90791
ENSG00000107104	KANK1	26.3548	-0.0671326	0.18004	-0.325999	0.744425	0.965311
ENSG00000107105	ELAVL2	1.07961	0.24296	0.133339	1.7589	0.0785953	NA
ENSG00000107130	NCS1	11.6299	0.082416	0.205892	0.47555	0.634395	0.941613
ENSG00000107140	TESK1	3.51715	0.0450343	0.184106	0.315446	0.752423	NA
ENSG00000107159	CA9	3.69391	-0.138412	0.19628	-0.702174	0.482571	NA
ENSG00000107164	FUBP3	30.2881	0.262901	0.179494	1.47742	0.139563	0.68408
ENSG00000107175	CREB3	140.695	-0.0187773	0.097952	-0.198337	0.842782	0.977112
ENSG00000107185	RGP1	16.0288	0.0180392	0.207893	0.112547	0.91039	0.991227
ENSG00000107186	MPDZ	37.8611	0.0714989	0.178946	0.486475	0.626631	0.940541
ENSG00000107201	DDX58	23.9104	0.00880335	0.184953	0.0719806	0.942617	0.995266
ENSG00000107223	EDF1	701.578	-0.0409207	0.0690458	-0.596511	0.550834	0.917852
ENSG00000107249	GLIS3	23.5482	0.0837907	0.20437	0.426945	0.66942	0.949434
ENSG00000107262	BAG1	23.2472	-0.0144434	0.202037	-0.0696188	0.944497	0.995266
ENSG00000107263	RAPGEF1	1.93126	-0.114255	0.15778	-0.736975	0.461138	NA
ENSG00000107281	NPDC1	4.97552	-0.159359	0.197731	-0.798223	0.424741	NA
ENSG00000107290	SETX	76.9647	-0.0317038	0.141869	-0.200579	0.841028	0.977112
ENSG00000107338	SHB	29.5059	0.36023	0.172916	2.05993	0.0394054	0.419785
ENSG00000107341	UBE2R2	105.505	-0.0444396	0.140931	-0.307768	0.758259	0.966353
ENSG00000107362	ABHD17B	15.604	-0.334592	0.201252	-1.6568	0.0975597	0.619785
ENSG00000107371	EXOSC3	70.4107	0.012141	0.144371	0.0709378	0.943447	0.995266
ENSG00000107372	ZFAND5	76.5586	-0.0968213	0.136909	-0.701534	0.48297	0.905318
ENSG00000107404	DVL1	4.50722	-0.0129516	0.187744	-0.0268597	0.978572	NA
ENSG00000107438	PDLIM1	68.2635	0.181567	0.15026	1.24359	0.213652	0.774761
ENSG00000107443	CCNJ	8.1739	-0.202893	0.203294	-1.0121	0.311489	NA
ENSG00000107485	GATA3	3.90476	-0.14868	0.188901	-0.787539	0.430966	NA
ENSG00000107521	HPS1	31.9245	-0.322691	0.169051	-1.9255	0.0541665	0.492875
ENSG00000107537	PHYH	170.131	0.26967	0.114469	2.37326	0.0176318	0.287208
ENSG00000107551	RASSF4	4.04105	0.254423	0.193697	1.2513	0.210824	NA
ENSG00000107554	DNMBP	23.7285	0.0225708	0.189874	0.133441	0.893845	0.989372
ENSG00000107560	RAB11FIP2	25.8994	-0.296859	0.189801	-1.5447	0.122419	0.65535
ENSG00000107566	ERLIN1	186.295	-0.0748643	0.103742	-0.718594	0.472391	0.901571
ENSG00000107581	EIF3A	431.331	-0.00140785	0.127196	-0.00929155	0.992587	0.998422
ENSG00000107614	TRDMT1	22.203	0.196638	0.192914	1.04413	0.296424	0.819206
ENSG00000107625	DDX50	199.891	0.0221201	0.0887092	0.250952	0.801851	0.973504
ENSG00000107643	MAPK8	18.4035	0.00420096	0.190749	0.0559149	0.95541	0.996669
ENSG00000107651	SEC23IP	189.811	-0.0375456	0.107056	-0.370085	0.711319	0.959224
ENSG00000107669	ATE1	67.5643	0.159576	0.141291	1.09585	0.273144	0.80139
ENSG00000107672	NSMCE4A	40.9023	0.0534492	0.171802	0.293264	0.76932	0.966502
ENSG00000107679	PLEKHA1	28.2425	0.101683	0.183259	0.601322	0.547625	0.917852
ENSG00000107719	PALD1	3.57944	-0.239265	0.187572	-1.28421	0.19907	NA
ENSG00000107736	CDH23	1.7251	0.0416266	0.151108	0.233195	0.81561	NA
ENSG00000107738	VSIR	12.5745	0.265497	0.206451	1.20296	0.22899	0.777345
ENSG00000107745	MICU1	211.331	0.244731	0.101742	2.40368	0.0162311	0.27641
ENSG00000107758	PPP3CB	26.9234	0.127799	0.188188	0.699641	0.484152	0.905637
ENSG00000107771	CCSER2	26.1148	0.0811395	0.186655	0.466241	0.641043	0.942062
ENSG00000107779	BMPR1A	26.2821	-0.135449	0.188208	-0.680378	0.496265	0.905637
ENSG00000107789	MINPP1	30.819	0.330871	0.185918	1.82602	0.0678477	0.539861
ENSG00000107796	ACTA2	4.65098	0.0718052	0.177155	0.503442	0.614654	NA
ENSG00000107798	LIPA	100.585	0.0105378	0.11879	0.0856547	0.931741	0.994997
ENSG00000107815	TWNK	48.5384	-0.119072	0.164844	-0.71779	0.472887	0.901644
ENSG00000107816	LZTS2	4.84102	0.0648598	0.197896	0.398742	0.690083	NA
ENSG00000107819	SFXN3	23.2577	0.0841543	0.189617	0.483374	0.628831	0.940869
ENSG00000107821	KAZALD1	1.92395	0.513327	0.169708	2.87618	0.00402525	NA
ENSG00000107829	FBXW4	22.1645	0.457317	0.191279	2.42777	0.015192	0.26386
ENSG00000107833	NPM3	165.646	-0.0514039	0.0991619	-0.526107	0.598814	0.933975
ENSG00000107854	TNKS2	31.1434	0.108493	0.19039	0.603256	0.546339	0.917852
ENSG00000107862	GBF1	50.6911	0.365416	0.179525	1.93588	0.0528826	0.488628
ENSG00000107863	ARHGAP21	49.8275	0.654315	0.16754	3.96935	7.20688e-05	0.00378669
ENSG00000107864	CPEB3	1.167	0.161799	0.139569	1.41363	0.157472	NA
ENSG00000107872	FBXL15	5.5967	-0.239927	0.203917	-1.17476	0.240089	NA
ENSG00000107874	CUEDC2	146.466	-0.0840081	0.120306	-0.677055	0.498371	0.905637
ENSG00000107882	SUFU	6.37114	0.183939	0.201733	0.909624	0.363021	NA
ENSG00000107890	ANKRD26	38.969	-0.0651009	0.161517	-0.40375	0.686397	0.955664
ENSG00000107897	ACBD5	67.8564	-0.0367623	0.138881	-0.267827	0.788832	0.969323
ENSG00000107902	LHPP	15.4009	0.0552326	0.202152	0.217041	0.828177	0.976661
ENSG00000107929	LARP4B	29.0553	-0.248659	0.20125	-1.23092	0.218353	0.777345
ENSG00000107937	GTPBP4	731.402	-0.0503962	0.0956462	-0.534264	0.593159	0.93237
ENSG00000107938	EDRF1	19.6907	-0.0783713	0.200075	-0.37239	0.709603	0.959224
ENSG00000107949	BCCIP	802.154	-0.183552	0.0886067	-2.07254	0.0382151	0.416042
ENSG00000107951	MTPAP	74.692	-0.136642	0.1311	-1.04472	0.296153	0.818993
ENSG00000107957	SH3PXD2A	1.86244	-0.00471858	0.158267	0.0759217	0.939481	NA
ENSG00000107959	PITRM1	103.372	-0.0370906	0.121508	-0.310682	0.756043	0.966353
ENSG00000107960	STN1	59.7112	-0.0709549	0.148007	-0.512031	0.608629	0.935478
ENSG00000107968	MAP3K8	11.5614	0.192863	0.209613	0.786687	0.431465	0.885295
ENSG00000107984	DKK1	196.781	-0.154251	0.0971384	-1.59934	0.109745	0.640199
ENSG00000108010	GLRX3	284.61	-0.0762891	0.0777765	-0.985336	0.324459	0.835584
ENSG00000108021	TASOR2	44.3609	-0.341873	0.180879	-1.8636	0.0623775	0.522867
ENSG00000108039	XPNPEP1	96.5595	0.091523	0.126152	0.723412	0.469427	0.900299
ENSG00000108055	SMC3	484.02	0.00442112	0.0803759	0.0485201	0.961302	0.996922
ENSG00000108061	SHOC2	226.674	-0.0134115	0.0995578	-0.1232	0.901949	0.990615
ENSG00000108064	TFAM	664.589	-0.169035	0.0724678	-2.3468	0.0189354	0.296933
ENSG00000108091	CCDC6	74.5044	0.132152	0.148658	0.917677	0.358788	0.855235
ENSG00000108094	CUL2	56.1182	0.044907	0.139105	0.317398	0.750942	0.965978
ENSG00000108100	CCNY	25.4479	0.305637	0.198431	1.59204	0.111376	0.641528
ENSG00000108106	UBE2S	56.3069	-0.185183	0.204017	-0.889957	0.373489	0.861237
ENSG00000108107	RPL28	2088.49	0.0311905	0.0903933	0.340594	0.73341	0.962851
ENSG00000108175	ZMIZ1	34.1479	0.0392158	0.19671	0.230454	0.817739	0.975615
ENSG00000108176	DNAJC12	78.5594	-0.378716	0.143106	-2.63864	0.00832381	0.180217
ENSG00000108179	PPIF	122.946	1.04244	0.157698	6.53211	6.4851e-11	7.87072e-09
ENSG00000108187	PBLD	8.69195	0.00537615	0.208821	-0.00966951	0.992285	NA
ENSG00000108219	TSPAN14	122.959	-0.0233542	0.152166	-0.121644	0.903181	0.990615
ENSG00000108239	TBC1D12	6.29116	-0.231972	0.207452	-1.11415	0.265215	NA
ENSG00000108256	NUFIP2	169.227	0.0926464	0.107898	0.866874	0.386011	0.865638
ENSG00000108262	GIT1	7.49532	0.0248736	0.205845	0.207081	0.835946	NA
ENSG00000108298	RPL19	21881.4	-0.0378676	0.0823812	-0.468035	0.63976	0.941613
ENSG00000108306	FBXL20	17.4414	0.243656	0.199741	1.2691	0.204405	0.766559
ENSG00000108309	RUNDC3A	0.615283	-0.0631447	0.0927993	-0.733559	0.463218	NA
ENSG00000108312	UBTF	35.2626	-0.0831577	0.17239	-0.529101	0.596736	0.933481
ENSG00000108344	PSMD3	42.1099	0.072291	0.158387	0.439274	0.660463	0.949032
ENSG00000108349	CASC3	50.7375	-0.117282	0.182235	-0.605815	0.544638	0.917852
ENSG00000108370	RGS9	20.2166	0.0367355	0.197635	0.174843	0.861203	0.979227
ENSG00000108375	RNF43	7.20643	0.900944	0.200861	4.24573	2.17879e-05	NA
ENSG00000108379	WNT3	11.0371	0.167072	0.20974	0.868792	0.384961	0.864637
ENSG00000108384	RAD51C	578.891	-0.110231	0.101705	-1.09314	0.274332	0.803005
ENSG00000108387	SEPTIN4	10.5042	0.310762	0.209402	1.78216	0.0747229	0.559007
ENSG00000108389	MTMR4	22.5428	-0.0868814	0.197167	-0.371995	0.709896	0.959224
ENSG00000108395	TRIM37	33.6196	-0.146212	0.17738	-0.831697	0.40558	0.877324
ENSG00000108406	DHX40	72.6593	0.150707	0.149978	1.028	0.303952	0.822741
ENSG00000108423	TUBD1	31.7249	-0.168935	0.180361	-0.933825	0.350394	0.85052
ENSG00000108424	KPNB1	497.413	-0.0736966	0.154192	-0.474188	0.635366	0.941613
ENSG00000108433	GOSR2	265.953	-0.0361344	0.10015	-0.362243	0.71717	0.960799
ENSG00000108439	PNPO	160.135	0.0874881	0.105895	0.834724	0.403873	0.875516
ENSG00000108443	RPS6KB1	77.0417	0.0754892	0.135794	0.552749	0.580436	0.925539
ENSG00000108448	TRIM16L	1574.8	-0.0526512	0.0825989	-0.640467	0.521869	0.911286
ENSG00000108465	CDK5RAP3	160.691	-0.0084212	0.0957749	-0.0853632	0.931973	0.994997
ENSG00000108468	CBX1	227.977	-0.0287202	0.100004	-0.299326	0.764691	0.966451
ENSG00000108469	RECQL5	20.8204	0.0386321	0.203501	0.225734	0.821408	0.975748
ENSG00000108474	PIGL	104.885	-0.1404	0.122182	-1.15633	0.247547	0.787278
ENSG00000108479	GALK1	39.2771	-0.0923815	0.161511	-0.600142	0.548411	0.917852
ENSG00000108506	INTS2	44.6397	0.0467261	0.157135	0.321693	0.747685	0.96557
ENSG00000108509	CAMTA2	4.93207	-0.0984625	0.195765	-0.480295	0.631018	NA
ENSG00000108510	MED13	59.8808	-0.329332	0.146417	-2.22787	0.0258893	0.349121
ENSG00000108511	HOXB6	7.61954	0.0857906	0.208388	0.38784	0.698134	NA
ENSG00000108515	ENO3	139.897	-0.0549618	0.116703	-0.445751	0.655777	0.94638
ENSG00000108518	PFN1	1124.15	-0.0335395	0.117662	-0.277514	0.781386	0.969319
ENSG00000108523	RNF167	38.0158	-0.0933788	0.172701	-0.537151	0.591163	0.931132
ENSG00000108528	SLC25A11	79.7448	0.0593286	0.138882	0.386529	0.699105	0.957012
ENSG00000108556	CHRNE	0.587418	-0.0679854	0.0969655	-0.710061	0.477666	NA
ENSG00000108557	RAI1	2.42849	-0.0889051	0.178508	-0.500503	0.616721	NA
ENSG00000108559	NUP88	128.546	0.142102	0.122352	1.15175	0.249423	0.78786
ENSG00000108561	C1QBP	340.725	-0.0224398	0.126888	-0.186853	0.851776	0.978327
ENSG00000108578	BLMH	64.0204	-0.0344874	0.159446	-0.219702	0.826103	0.976013
ENSG00000108582	CPD	56.865	-0.165612	0.148626	-1.07516	0.282302	0.808225
ENSG00000108587	GOSR1	384.521	-0.102077	0.0904857	-1.13008	0.258443	0.792502
ENSG00000108588	CCDC47	222.347	0.0975569	0.088909	1.08897	0.276166	0.804046
ENSG00000108590	MED31	238.517	0.040558	0.106083	0.390792	0.695951	0.957012
ENSG00000108591	DRG2	56.4894	-0.00992066	0.153842	-0.095655	0.923795	0.993262
ENSG00000108592	FTSJ3	303.247	-0.0828337	0.0898915	-0.935633	0.349462	0.849934
ENSG00000108599	AKAP10	24.9559	0.248138	0.186304	1.3917	0.164012	0.714867
ENSG00000108602	ALDH3A1	858.774	-0.0630954	0.11832	-0.587752	0.556699	0.917852
ENSG00000108604	SMARCD2	10.9078	0.18881	0.206658	0.865672	0.38667	0.865788
ENSG00000108639	SYNGR2	135.359	0.0985882	0.12083	0.79897	0.424308	0.882135
ENSG00000108641	B9D1	108.699	0.197646	0.119209	1.63482	0.102087	0.624924
ENSG00000108651	UTP6	514.659	-0.161439	0.0998994	-1.61769	0.10573	0.632254
ENSG00000108654	DDX5	2334.94	-0.112197	0.087474	-1.29774	0.194377	0.75414
ENSG00000108666	C17orf75	175.313	0.0320953	0.117348	0.268581	0.788252	0.969319
ENSG00000108669	CYTH1	18.7714	0.0456392	0.199301	0.228254	0.819449	0.975615
ENSG00000108671	PSMD11	1465.29	-0.138214	0.0796494	-1.7401	0.0818423	0.578075
ENSG00000108679	LGALS3BP	121.327	0.156302	0.116167	1.35042	0.17688	0.735915
ENSG00000108691	CCL2	392.936	0.417223	0.0970007	4.253	2.10925e-05	0.00129825
ENSG00000108733	PEX12	17.1134	0.0643197	0.200615	0.304834	0.760492	0.966353
ENSG00000108773	KAT2A	18.8656	0.180603	0.209221	0.956538	0.3388	0.840338
ENSG00000108774	RAB5C	40.4	0.104019	0.161027	0.645944	0.518315	0.908054
ENSG00000108784	NAGLU	14.5892	0.261557	0.206611	1.14375	0.252729	0.790094
ENSG00000108786	HSD17B1	3.76461	0.0324114	0.196778	0.157427	0.874908	NA
ENSG00000108788	MLX	327.745	0.0406164	0.0921278	0.436041	0.662807	0.949032
ENSG00000108797	CNTNAP1	3.01342	-0.0987864	0.168772	-0.587949	0.556567	NA
ENSG00000108799	EZH1	20.2999	-0.235777	0.19764	-1.2166	0.223758	0.777345
ENSG00000108813	DLX4	1.8792	-0.00928668	0.152884	0.10572	0.915804	NA
ENSG00000108819	PPP1R9B	2.5354	-0.112864	0.17554	-0.63908	0.522771	NA
ENSG00000108821	COL1A1	8.89035	0.347126	0.209448	1.69082	0.0908704	NA
ENSG00000108823	SGCA	0.88776	-0.00942074	0.124976	-0.104889	0.916464	NA
ENSG00000108826	MRPL27	1249.66	-0.106187	0.0817524	-1.30138	0.193128	0.753766
ENSG00000108828	VAT1	56.5916	0.304156	0.187037	1.72557	0.084424	0.582918
ENSG00000108829	LRRC59	119.5	0.00202376	0.125288	0.0104035	0.991699	0.998417
ENSG00000108839	ALOX12	1.074	-0.0524544	0.117139	-0.461965	0.644107	NA
ENSG00000108840	HDAC5	0.936965	0.159781	0.118711	0.929471	0.352645	NA
ENSG00000108846	ABCC3	49.8816	0.0108966	0.185062	0.086056	0.931422	0.994997
ENSG00000108848	LUC7L3	307.605	-0.0613065	0.0820549	-0.747133	0.454983	0.896981
ENSG00000108852	MPP2	6.28862	0.215919	0.200609	1.20363	0.228733	NA
ENSG00000108854	SMURF2	27.5177	0.117334	0.191791	0.653224	0.513612	0.906816
ENSG00000108861	DUSP3	98.4251	0.488351	0.149565	3.27506	0.0010564	0.0399255
ENSG00000108883	EFTUD2	492.128	-0.065509	0.087034	-0.75828	0.448283	0.895424
ENSG00000108924	HLF	0.5839	0.072751	0.0941991	0.542781	0.58728	NA
ENSG00000108932	SLC16A6	0.598252	-0.00869005	0.102221	-0.112343	0.910551	NA
ENSG00000108946	PRKAR1A	262.701	0.14631	0.0949304	1.55177	0.120716	0.653882
ENSG00000108947	EFNB3	0.910595	0.125189	0.122698	1.56533	0.117504	NA
ENSG00000108953	YWHAE	2123.15	-0.0225932	0.0819997	-0.273583	0.784405	0.969319
ENSG00000108960	MMD	22.4956	0.180918	0.200188	0.959723	0.337195	0.839735
ENSG00000108961	RANGRF	336.439	-0.121503	0.090579	-1.34567	0.17841	0.735929
ENSG00000108963	DPH1	6.44206	-0.317579	0.185574	-1.60805	0.107824	NA
ENSG00000108984	MAP2K6	77.849	-0.128436	0.128239	-1.01516	0.310031	0.824451
ENSG00000109016	DHRS7B	159.888	0.0213479	0.106088	0.206848	0.836129	0.977112
ENSG00000109046	WSB1	51.5763	-0.136359	0.155913	-0.888945	0.374033	0.862075
ENSG00000109062	SLC9A3R1	26.5912	-0.152806	0.185268	-0.802256	0.422405	0.881506
ENSG00000109065	NAT9	29.7933	0.307762	0.187144	1.63256	0.102562	0.626346
ENSG00000109066	TMEM104	5.31737	0.00306794	0.200996	0.0390956	0.968814	NA
ENSG00000109072	VTN	27.4352	-0.138489	0.185609	-0.712186	0.47635	0.902493
ENSG00000109079	TNFAIP1	20.2209	-0.175369	0.199806	-0.885144	0.376079	0.863029
ENSG00000109083	IFT20	49.1172	0.539314	0.165323	3.25587	0.00113044	0.042169
ENSG00000109084	TMEM97	937.865	0.974708	0.0821208	11.8509	2.12971e-32	1.08511e-29
ENSG00000109089	CDR2L	19.3223	0.177925	0.206063	0.961963	0.336068	0.839716
ENSG00000109099	PMP22	258.164	-0.0309912	0.105848	-0.323712	0.746156	0.965311
ENSG00000109103	UNC119	18.6702	0.469153	0.196628	2.27208	0.0230814	0.330387
ENSG00000109107	ALDOC	2.43798	0.402437	0.178826	2.2314	0.0256547	NA
ENSG00000109111	SUPT6H	103.749	0.0074457	0.136297	0.040395	0.967778	0.996933
ENSG00000109113	RAB34	312.607	0.142315	0.0812392	1.75071	0.079996	0.574432
ENSG00000109118	PHF12	9.45883	0.0839006	0.20958	0.368019	0.712859	0.95935
ENSG00000109133	TMEM33	83.9325	-0.0780762	0.122704	-0.63034	0.528472	0.915346
ENSG00000109171	SLAIN2	18.0958	0.399657	0.199332	1.97837	0.0478869	0.466355
ENSG00000109180	OCIAD1	297.658	-0.0691461	0.0898865	-0.770688	0.440892	0.888955
ENSG00000109184	DCUN1D4	36.4055	-0.0843614	0.184921	-0.471459	0.637313	0.941613
ENSG00000109189	USP46	14.2152	0.161273	0.203352	0.780815	0.434911	0.886094
ENSG00000109220	CHIC2	5.34741	0.159894	0.197872	0.858374	0.390686	NA
ENSG00000109255	NMU	1.21294	0.0590322	0.127569	0.680869	0.495954	NA
ENSG00000109265	CRACD	0.53726	0.0117191	0.0905579	0.104263	0.91696	NA
ENSG00000109270	LAMTOR3	196.665	-0.0813319	0.107284	-0.756881	0.449121	0.895852
ENSG00000109320	NFKB1	28.1664	-0.0124574	0.198218	-0.0200355	0.984015	0.997785
ENSG00000109321	AREG	100.583	-0.375152	0.126966	-2.96438	0.00303295	0.0910625
ENSG00000109323	MANBA	18.6229	-0.408934	0.196569	-2.06799	0.0386413	0.416736
ENSG00000109332	UBE2D3	486.67	-0.00712191	0.0730118	-0.10131	0.919304	0.992883
ENSG00000109339	MAPK10	1.86061	0.127878	0.154744	0.705592	0.480442	NA
ENSG00000109381	ELF2	47.9119	0.0499494	0.158995	0.29433	0.768506	0.966451
ENSG00000109390	NDUFC1	1250.83	-0.0639178	0.0776163	-0.822516	0.410784	0.878745
ENSG00000109436	TBC1D9	2.43718	0.0678303	0.161843	0.527041	0.598165	NA
ENSG00000109445	ZNF330	156.747	-0.0595574	0.115053	-0.530227	0.595955	0.933481
ENSG00000109452	INPP4B	16.038	-0.154017	0.204243	-0.733723	0.463117	0.89971
ENSG00000109458	GAB1	3.22566	-0.182718	0.183919	-0.981709	0.326243	NA
ENSG00000109466	KLHL2	10.5267	0.0129768	0.209458	0.096528	0.923101	0.993239
ENSG00000109472	CPE	3.35846	0.263378	0.177499	1.59607	0.110473	NA
ENSG00000109475	RPL34	8854.92	-0.0914493	0.0748836	-1.22014	0.222413	0.777345
ENSG00000109501	WFS1	2.60829	-0.0282893	0.174581	-0.146313	0.883674	NA
ENSG00000109511	ANXA10	8.25675	-0.116778	0.209752	-0.576383	0.564356	NA
ENSG00000109519	GRPEL1	535.793	-0.0751881	0.0860111	-0.88062	0.378524	0.863783
ENSG00000109534	GAR1	85.116	-0.137134	0.115283	-1.21411	0.224706	0.777345
ENSG00000109536	FRG1	277.598	0.0565391	0.0977302	0.584578	0.558832	0.917852
ENSG00000109572	CLCN3	74.4211	0.235862	0.140712	1.68367	0.0922457	0.608865
ENSG00000109576	AADAT	14.5355	-0.171661	0.201051	-0.885895	0.375674	0.863
ENSG00000109586	GALNT7	99.8132	-0.191628	0.119779	-1.58911	0.112035	0.641658
ENSG00000109606	DHX15	368.341	-0.193487	0.113953	-1.70259	0.0886455	0.594742
ENSG00000109618	SEPSECS	6.596	0.116968	0.209264	0.575304	0.565086	NA
ENSG00000109654	TRIM2	1.98529	0.162479	0.16325	1.42515	0.154114	NA
ENSG00000109667	SLC2A9	1.06013	0.0467034	0.134734	0.489215	0.624689	NA
ENSG00000109670	FBXW7	6.75619	-0.28932	0.208784	-1.37908	0.167871	NA
ENSG00000109674	NEIL3	42.6099	-0.147157	0.164647	-0.928764	0.353011	0.85077
ENSG00000109680	TBC1D19	7.22454	0.0932213	0.209717	0.417563	0.676266	NA
ENSG00000109685	NSD2	62.5998	0.0585171	0.171273	0.354162	0.723218	0.961994
ENSG00000109686	SH3D19	20.4592	0.0999735	0.188616	0.537129	0.591178	0.931132
ENSG00000109689	STIM2	13.048	-0.030942	0.209504	-0.165828	0.868292	0.981111
ENSG00000109736	MFSD10	21.3683	-0.0636761	0.192887	-0.349078	0.727031	0.961994
ENSG00000109738	GLRB	5.28455	0.514778	0.204752	2.36929	0.0178224	NA
ENSG00000109743	BST1	6.69541	0.223642	0.208989	0.930395	0.352167	NA
ENSG00000109756	RAPGEF2	9.39971	-0.0220572	0.209779	-0.0434867	0.965314	0.996922
ENSG00000109762	SNX25	6.12932	-0.0148863	0.204128	0.00726439	0.994204	NA
ENSG00000109771	LRP2BP	1.8436	0.249484	0.159321	1.53533	0.124702	NA
ENSG00000109775	UFSP2	78.3821	-0.031448	0.139189	-0.218622	0.826945	0.976536
ENSG00000109787	KLF3	15.1637	0.180757	0.199903	0.981824	0.326186	0.836825
ENSG00000109790	KLHL5	52.894	0.0296828	0.156244	0.230816	0.817458	0.975615
ENSG00000109794	FAM149A	0.552281	0.195691	0.0949764	1.50064	0.133448	NA
ENSG00000109805	NCAPG	84.6696	0.118322	0.138014	0.855215	0.392432	0.869339
ENSG00000109814	UGDH	588.914	-0.111065	0.0693958	-1.59711	0.110242	0.641429
ENSG00000109832	DDX25	0.957704	0.193416	0.12259	1.79213	0.0731125	NA
ENSG00000109846	CRYAB	104.84	3.1259	0.170305	14.6958	6.85447e-49	5.9065e-46
ENSG00000109854	HTATIP2	548.047	0.124574	0.0803961	1.55509	0.119924	0.6528
ENSG00000109861	CTSC	328.543	-0.118248	0.10485	-1.13105	0.258035	0.792502
ENSG00000109881	CCDC34	130.606	-0.0816836	0.114841	-0.715958	0.474017	0.901984
ENSG00000109911	ELP4	203.156	0.194944	0.113248	1.7366	0.0824583	0.578075
ENSG00000109917	ZPR1	35.9253	-0.0898539	0.186939	-0.433871	0.664382	0.949032
ENSG00000109919	MTCH2	747.961	-0.0478692	0.082301	-0.595909	0.551236	0.917852
ENSG00000109920	FNBP4	18.2337	-0.207389	0.201668	-1.04941	0.293988	0.818041
ENSG00000109929	SC5D	59.2655	-0.0765075	0.150316	-0.530685	0.595637	0.933481
ENSG00000109944	JHY	29.2997	-0.0350582	0.176095	-0.196735	0.844035	0.977112
ENSG00000109971	HSPA8	9003.56	0.224198	0.0884919	2.53935	0.0111057	0.215536
ENSG00000110002	VWA5A	1.43644	-0.0175968	0.143062	-0.0900012	0.928286	NA
ENSG00000110011	DNAJC4	13.9563	-0.190489	0.205306	-0.946095	0.3441	0.843923
ENSG00000110013	SIAE	28.824	-0.0302547	0.189412	-0.100721	0.919772	0.992883
ENSG00000110025	SNX15	12.9511	0.166763	0.209641	0.911657	0.36195	0.855612
ENSG00000110031	LPXN	7.81226	-0.334354	0.209908	-1.59216	0.11135	NA
ENSG00000110042	DTX4	5.69786	0.218073	0.202329	1.18828	0.234724	NA
ENSG00000110046	ATG2A	2.17908	0.0405834	0.169734	0.260682	0.794337	NA
ENSG00000110047	EHD1	18.2628	0.12458	0.194125	0.601716	0.547363	0.917852
ENSG00000110048	OSBP	46.1929	0.251804	0.160514	1.56355	0.117923	0.648879
ENSG00000110057	UNC93B1	15.0666	0.164455	0.209656	0.720315	0.471331	0.900888
ENSG00000110060	PUS3	47.6231	0.648276	0.165196	3.88483	0.0001024	0.00516012
ENSG00000110063	DCPS	47.4958	0.0684945	0.158626	0.402056	0.687643	0.955664
ENSG00000110066	KMT5B	30.1901	-0.172929	0.18854	-0.888198	0.374434	0.862075
ENSG00000110074	FOXRED1	33.5176	-0.100425	0.167777	-0.626365	0.531076	0.917693
ENSG00000110075	PPP6R3	76.9535	-0.059329	0.128903	-0.457647	0.647206	0.943283
ENSG00000110080	ST3GAL4	3.07638	-0.182683	0.185611	-0.956827	0.338655	NA
ENSG00000110090	CPT1A	15.3683	-0.176578	0.201193	-0.912721	0.361389	0.855612
ENSG00000110092	CCND1	99.1797	-0.0127007	0.139381	-0.106239	0.915393	0.9928
ENSG00000110104	CCDC86	31.1376	0.107363	0.171708	0.557579	0.577132	0.925131
ENSG00000110107	PRPF19	38.8728	-0.199943	0.189291	-1.05912	0.289546	0.815231
ENSG00000110108	TMEM109	73.354	0.178332	0.143891	1.2139	0.224784	0.777345
ENSG00000110169	HPX	0.505055	-0.0141929	0.086331	-0.106446	0.915229	NA
ENSG00000110171	TRIM3	0.744601	0.216247	0.116299	1.99872	0.0456384	NA
ENSG00000110172	CHORDC1	1223.33	1.2578	0.0726292	17.3159	3.57154e-67	5.12933e-64
ENSG00000110200	ANAPC15	293.951	-0.0620982	0.105477	-0.596618	0.550762	0.917852
ENSG00000110218	PANX1	6.51285	0.13412	0.207375	0.668861	0.503584	NA
ENSG00000110237	ARHGEF17	3.11853	0.110841	0.176459	0.935978	0.349284	NA
ENSG00000110274	CEP164	25.069	0.0691735	0.187133	0.425865	0.670206	0.94955
ENSG00000110315	RNF141	152.977	0.029301	0.106638	0.279477	0.779879	0.969319
ENSG00000110318	CEP126	18.2018	0.0859282	0.193653	0.43234	0.665494	0.949173
ENSG00000110321	EIF4G2	1717.38	-0.152893	0.0570657	-2.68174	0.00732409	0.168705
ENSG00000110328	GALNT18	35.9928	0.0737094	0.170476	0.408643	0.682801	0.954371
ENSG00000110330	BIRC2	102.228	-0.329711	0.124459	-2.64062	0.00827536	0.179952
ENSG00000110344	UBE4A	70.6222	0.242851	0.139246	1.72208	0.0850544	0.584013
ENSG00000110367	DDX6	150.752	-0.100983	0.108773	-0.912048	0.361743	0.855612
ENSG00000110375	UPK2	0.722466	0.0253032	0.114724	0.358018	0.72033	NA
ENSG00000110395	CBL	17.7266	-0.116463	0.204723	-0.491121	0.623341	0.940029
ENSG00000110400	NECTIN1	2.6683	-0.0942357	0.178578	-0.533942	0.593382	NA
ENSG00000110422	HIPK3	20.9937	0.166096	0.186595	0.878962	0.379422	0.864168
ENSG00000110427	KIAA1549L	5.84948	-0.0704799	0.204199	-0.225358	0.821701	NA
ENSG00000110429	FBXO3	120.427	-0.0665597	0.135361	-0.485038	0.627649	0.940869
ENSG00000110435	PDHX	186.574	-0.157343	0.115717	-1.37054	0.170519	0.727049
ENSG00000110436	SLC1A2	0.520637	-0.0520044	0.0867411	-0.522721	0.601169	NA
ENSG00000110442	COMMD9	283.329	-0.114388	0.100691	-1.14181	0.253534	0.790094
ENSG00000110446	SLC15A3	0.834847	0.158677	0.116928	1.75597	0.0790936	NA
ENSG00000110455	ACCS	5.89502	0.222348	0.208076	0.996064	0.319219	NA
ENSG00000110492	MDK	0.642438	-0.0939225	0.0999076	-0.774153	0.43884	NA
ENSG00000110497	AMBRA1	3.80042	0.0349898	0.195393	0.117719	0.90629	NA
ENSG00000110514	MADD	6.03756	-0.229609	0.207555	-1.10212	0.27041	NA
ENSG00000110536	PTPMT1	194.381	-0.101772	0.0993038	-1.02662	0.304598	0.822796
ENSG00000110583	NAA40	24.4283	0.380642	0.180336	2.00572	0.0448866	0.44889
ENSG00000110619	CARS1	77.5088	0.26002	0.140752	1.86015	0.0628648	0.523736
ENSG00000110628	SLC22A18	13.5243	0.254768	0.208695	1.28933	0.197285	0.75893
ENSG00000110651	CD81	40.8962	0.269476	0.193047	1.45398	0.145953	0.691294
ENSG00000110660	SLC35F2	23.3018	0.0291623	0.194979	0.175412	0.860756	0.979227
ENSG00000110675	ELMOD1	0.534071	0.0729863	0.0916605	0.81087	0.41744	NA
ENSG00000110693	SOX6	0.613653	0.00109704	0.111048	-0.020593	0.98357	NA
ENSG00000110696	C11orf58	2641.58	-0.117843	0.0883364	-1.33559	0.181685	0.739019
ENSG00000110697	PITPNM1	4.06053	0.0305673	0.191529	0.240226	0.810155	NA
ENSG00000110700	RPS13	17934.6	-0.0471431	0.0809353	-0.58693	0.55725	0.917852
ENSG00000110711	AIP	121.727	0.152741	0.145343	1.04943	0.293981	0.818041
ENSG00000110713	NUP98	82.7272	0.0122606	0.147396	0.0941914	0.924957	0.993528
ENSG00000110717	NDUFS8	457.265	-0.0469189	0.0912179	-0.51549	0.606211	0.935033
ENSG00000110719	TCIRG1	12.3183	0.220176	0.206124	1.0419	0.297459	0.820388
ENSG00000110721	CHKA	7.02835	-0.0775213	0.205454	-0.350003	0.726337	NA
ENSG00000110723	EXPH5	1.42882	-0.0617294	0.127849	-0.479026	0.63192	NA
ENSG00000110756	HPS5	62.7077	-0.137729	0.150151	-0.901896	0.367112	0.858641
ENSG00000110768	GTF2H1	139.944	-0.028726	0.119699	-0.258746	0.795831	0.972169
ENSG00000110801	PSMD9	210.673	0.064445	0.104085	0.600421	0.548226	0.917852
ENSG00000110811	P3H3	4.28457	-0.126715	0.186402	-0.677302	0.498214	NA
ENSG00000110841	PPFIBP1	81.237	-0.0782373	0.123792	-0.622843	0.533388	0.917852
ENSG00000110844	PRPF40B	1.93055	0.219985	0.150396	1.34921	0.17727	NA
ENSG00000110851	PRDM4	22.8797	0.21117	0.201808	1.1023	0.270332	0.800062
ENSG00000110852	CLEC2B	6.60876	0.179929	0.206995	0.869966	0.384319	NA
ENSG00000110871	COQ5	58.9416	0.163782	0.158875	1.03236	0.301904	0.821701
ENSG00000110880	CORO1C	252.369	0.0241766	0.103444	0.232997	0.815764	0.975227
ENSG00000110881	ASIC1	1.52742	0.137357	0.154985	0.93186	0.351409	NA
ENSG00000110888	CAPRIN2	10.464	-0.343295	0.209741	-1.63781	0.101461	0.623452
ENSG00000110906	KCTD10	35.7745	0.128894	0.167658	0.786686	0.431465	0.885295
ENSG00000110911	SLC11A2	63.4565	-0.0792226	0.138113	-0.580194	0.561784	0.918543
ENSG00000110917	MLEC	132.353	0.0352895	0.161096	0.263653	0.792047	0.970642
ENSG00000110921	MVK	6.47482	-0.0577102	0.209533	-0.347007	0.728586	NA
ENSG00000110925	CSRNP2	6.72951	-0.21492	0.2039	-1.04867	0.29433	NA
ENSG00000110931	CAMKK2	17.3185	-0.15358	0.203759	-0.731717	0.464341	0.89971
ENSG00000110934	BIN2	0.730077	-0.0405529	0.116949	-0.299344	0.764678	NA
ENSG00000110944	IL23A	3.05661	0.106981	0.191377	0.417551	0.676275	NA
ENSG00000110955	ATP5F1B	1080.78	0.104703	0.0652594	1.59677	0.110317	0.64143
ENSG00000110958	PTGES3	859.385	0.619677	0.0676577	9.15168	5.60548e-20	1.27112e-17
ENSG00000110987	BCL7A	10.3607	0.289107	0.208782	1.33623	0.181473	0.739019
ENSG00000111011	RSRC2	382.065	0.0907256	0.0892679	1.00686	0.314	0.827146
ENSG00000111012	CYP27B1	0.554437	-0.050242	0.0881136	-0.621737	0.534115	NA
ENSG00000111052	LIN7A	7.06068	0.0553427	0.206449	0.374625	0.707939	NA
ENSG00000111057	KRT18	2764.2	0.494598	0.107609	4.57451	4.77326e-06	0.000323868
ENSG00000111077	TNS2	1.39481	-0.0970502	0.135727	-0.734008	0.462944	NA
ENSG00000111087	GLI1	2.49615	-0.0963263	0.178273	-0.5399	0.589266	NA
ENSG00000111110	PPM1H	21.8712	-0.288395	0.18896	-1.52741	0.126659	0.666214
ENSG00000111142	METAP2	729.93	0.0281085	0.0691186	0.402291	0.68747	0.955664
ENSG00000111144	LTA4H	810.223	-0.00858706	0.0935436	-0.0841825	0.932911	0.994997
ENSG00000111145	ELK3	53.5823	-0.12696	0.148178	-0.855596	0.392222	0.869339
ENSG00000111196	MAGOHB	762.656	-0.0390311	0.0963449	-0.412473	0.679993	0.953965
ENSG00000111203	ITFG2	95.1181	-0.0202085	0.147904	-0.137163	0.890902	0.988035
ENSG00000111206	FOXM1	3.85839	-0.346385	0.197121	-1.76888	0.0769132	NA
ENSG00000111215	PRR4	21.904	0.0953298	0.185758	0.519016	0.60375	0.934547
ENSG00000111224	PARP11	10.4207	0.0630177	0.208147	0.287353	0.773842	0.968177
ENSG00000111229	ARPC3	3598.88	-0.0276147	0.0892739	-0.307362	0.758567	0.966353
ENSG00000111231	GPN3	98.3548	-0.121681	0.128884	-0.954739	0.33971	0.840492
ENSG00000111237	VPS29	1754.23	0.0913652	0.0963706	0.953966	0.340101	0.840609
ENSG00000111247	RAD51AP1	192.962	-0.0441049	0.0950206	-0.48182	0.629934	0.940869
ENSG00000111252	SH2B3	5.86268	0.0748178	0.20382	0.31659	0.751555	NA
ENSG00000111254	AKAP3	0.843905	0.202129	0.113947	2.02825	0.0425345	NA
ENSG00000111261	MANSC1	2.32373	-0.295862	0.166531	-1.75067	0.0800034	NA
ENSG00000111266	DUSP16	31.9832	-0.304565	0.187671	-1.59015	0.111802	0.641658
ENSG00000111269	CREBL2	41.7785	-0.118986	0.154802	-0.757603	0.448689	0.895506
ENSG00000111271	ACAD10	7.93078	-0.0258496	0.209003	-0.153975	0.877629	NA
ENSG00000111275	ALDH2	238.571	0.471569	0.188277	2.39311	0.0167064	0.280277
ENSG00000111276	CDKN1B	19.2315	0.201317	0.196857	1.10468	0.269298	0.799192
ENSG00000111300	NAA25	189.668	-0.0282207	0.107053	-0.273057	0.784809	0.969319
ENSG00000111319	SCNN1A	1.04595	-0.119382	0.121452	-0.971841	0.33113	NA
ENSG00000111321	LTBR	36.0947	0.0429711	0.187817	0.195712	0.844835	0.977112
ENSG00000111325	OGFOD2	18.7901	0.234325	0.201417	1.11426	0.265166	0.795037
ENSG00000111328	CDK2AP1	119.539	0.32669	0.121439	2.67615	0.00744725	0.16977
ENSG00000111331	OAS3	42.0744	-0.136429	0.172845	-0.753056	0.451417	0.896105
ENSG00000111339	ART4	0.951229	0.0546907	0.121727	0.443576	0.657349	NA
ENSG00000111341	MGP	0.508614	0.0628911	0.0966943	0.757845	0.448544	NA
ENSG00000111348	ARHGDIB	2.14943	0.0181883	0.167034	0.0644111	0.948643	NA
ENSG00000111358	GTF2H3	118.193	0.071782	0.11571	0.61408	0.539162	0.917852
ENSG00000111361	EIF2B1	84.7979	0.287271	0.125694	2.26294	0.0236397	0.335843
ENSG00000111364	DDX55	61.2491	0.11692	0.158905	0.702729	0.482225	0.904745
ENSG00000111371	SLC38A1	256.355	-0.201708	0.101253	-1.99224	0.0463445	0.455604
ENSG00000111412	C12orf49	11.2914	0.21306	0.209661	1.02988	0.303066	0.822619
ENSG00000111424	VDR	6.77298	0.227492	0.208129	0.988286	0.323012	NA
ENSG00000111445	RFC5	348.055	0.00291746	0.10729	0.0102403	0.99183	0.998417
ENSG00000111450	STX2	18.6154	0.0521156	0.20406	0.243405	0.807692	0.973955
ENSG00000111481	COPZ1	1408.92	-0.0600417	0.0829673	-0.719646	0.471743	0.901133
ENSG00000111490	TBC1D30	1.13019	0.0090835	0.118866	0.443273	0.657569	NA
ENSG00000111530	CAND1	124.741	0.0564	0.120735	0.469329	0.638835	0.941613
ENSG00000111540	RAB5B	18.5122	0.434338	0.193117	2.33864	0.0193541	0.298644
ENSG00000111554	MDM1	36.8758	0.0837934	0.169795	0.474815	0.634919	0.941613
ENSG00000111581	NUP107	428.401	-0.253076	0.105026	-2.41571	0.0157045	0.27011
ENSG00000111596	CNOT2	296.642	-0.0606277	0.105628	-0.57195	0.567356	0.921566
ENSG00000111602	TIMELESS	59.7934	0.104221	0.150218	0.670538	0.502515	0.905637
ENSG00000111605	CPSF6	135.94	-0.145825	0.104649	-1.40035	0.161407	0.712061
ENSG00000111615	KRR1	203.087	0.0213432	0.0987822	0.201523	0.84029	0.977112
ENSG00000111639	MRPL51	2401.75	-0.207366	0.0753936	-2.756	0.00585128	0.144058
ENSG00000111640	GAPDH	11793.4	-0.0693023	0.0926808	-0.763235	0.445323	0.893238
ENSG00000111641	NOP2	139.567	-0.133619	0.10301	-1.3042	0.192166	0.753766
ENSG00000111642	CHD4	122.804	0.0844126	0.120487	0.698774	0.484693	0.905637
ENSG00000111647	UHRF1BP1L	22.9138	0.0567276	0.184835	0.268305	0.788465	0.969319
ENSG00000111652	COPS7A	131.525	-0.0169496	0.112314	-0.153847	0.877731	0.985036
ENSG00000111653	ING4	24.0669	0.0784788	0.192168	0.497886	0.618564	0.93841
ENSG00000111665	CDCA3	183.22	-0.0499021	0.0931938	-0.548653	0.583244	0.926587
ENSG00000111666	CHPT1	30.0651	0.192745	0.194627	1.02784	0.304027	0.822741
ENSG00000111667	USP5	24.2951	0.11851	0.188994	0.614397	0.538953	0.917852
ENSG00000111669	TPI1	13582.4	-0.0979801	0.0910227	-1.07941	0.280403	0.807516
ENSG00000111670	GNPTAB	34.1364	-0.235681	0.177638	-1.28424	0.199059	0.761964
ENSG00000111671	SPSB2	22.368	0.260013	0.190604	1.27974	0.200637	0.763249
ENSG00000111674	ENO2	56.4779	-0.00287446	0.153529	0.0414658	0.966925	0.996922
ENSG00000111676	ATN1	1.06679	0.0381836	0.122852	0.288789	0.772743	NA
ENSG00000111678	C12orf57	815.325	0.05477	0.0774857	0.710785	0.477217	0.902983
ENSG00000111679	PTPN6	10.7082	0.213702	0.208682	0.981269	0.32646	0.83693
ENSG00000111684	LPCAT3	2.93349	0.168325	0.184457	0.886512	0.375342	NA
ENSG00000111696	NT5DC3	13.0405	0.18674	0.207316	0.896502	0.369985	0.860038
ENSG00000111700	SLCO1B3	123.238	-0.386994	0.133804	-2.88473	0.00391747	0.108893
ENSG00000111707	SUDS3	28.3089	0.0934662	0.182654	0.555597	0.578487	0.925131
ENSG00000111711	GOLT1B	498.643	-0.19108	0.105383	-1.80862	0.0705094	0.545893
ENSG00000111716	LDHB	8577.08	0.0271499	0.0812409	0.328199	0.742761	0.965311
ENSG00000111725	PRKAB1	20.9498	-0.226396	0.187548	-1.20108	0.229721	0.777345
ENSG00000111726	CMAS	78.1738	0.18436	0.138297	1.31688	0.187878	0.747434
ENSG00000111727	HCFC2	8.43412	0.202151	0.209559	1.01737	0.308976	NA
ENSG00000111731	C2CD5	24.8727	0.0131886	0.177811	0.104749	0.916575	0.992883
ENSG00000111737	RAB35	17.0905	0.00990129	0.206558	0.0380778	0.969626	0.997644
ENSG00000111752	PHC1	43.3437	0.348344	0.195277	1.83356	0.0667191	0.538313
ENSG00000111775	COX6A1	7167.19	-0.100775	0.0711503	-1.408	0.15913	0.707915
ENSG00000111785	RIC8B	18.8025	0.124504	0.200914	0.715265	0.474445	0.90223
ENSG00000111786	SRSF9	42.3943	0.207875	0.199193	1.09172	0.274955	0.803694
ENSG00000111790	FGFR1OP2	143.853	-0.099542	0.118528	-0.839455	0.401214	0.873585
ENSG00000111799	COL12A1	5.95101	-0.0484781	0.191702	-0.26043	0.794532	NA
ENSG00000111801	BTN3A3	2.76389	0.0267799	0.173082	0.129915	0.896634	NA
ENSG00000111802	TDP2	126.262	-0.0210701	0.114923	-0.194249	0.845981	0.977112
ENSG00000111816	FRK	15.6607	0.117316	0.20156	0.591148	0.554421	0.917852
ENSG00000111817	DSE	39.132	0.295842	0.162578	1.85408	0.0637281	0.52538
ENSG00000111832	RWDD1	403.339	-0.0933363	0.0741518	-1.25503	0.209467	0.771338
ENSG00000111837	MAK	0.619028	0.0256557	0.0959102	0.105857	0.915696	NA
ENSG00000111843	TMEM14C	1178.53	-0.0697373	0.081772	-0.855677	0.392176	0.869339
ENSG00000111845	PAK1IP1	249.127	-0.135793	0.0858285	-1.5994	0.109731	0.640199
ENSG00000111846	GCNT2	31.9163	-0.338682	0.168723	-2.02287	0.0430862	0.439377
ENSG00000111850	SMIM8	84.0308	-0.197392	0.141956	-1.37284	0.169802	0.725153
ENSG00000111859	NEDD9	205.42	-0.338827	0.103145	-3.27721	0.00104837	0.0399255
ENSG00000111860	CEP85L	8.69712	-0.113889	0.209832	-0.533069	0.593986	NA
ENSG00000111863	ADTRP	1.63681	0.0998163	0.156371	0.555743	0.578387	NA
ENSG00000111875	ASF1A	108.356	-0.167573	0.141983	-1.17962	0.238152	0.783254
ENSG00000111877	MCM9	6.94235	-0.0270041	0.204046	-0.115581	0.907984	NA
ENSG00000111880	RNGTT	25.1481	0.0821776	0.178091	0.514907	0.606618	0.935033
ENSG00000111897	SERINC1	261.779	-0.0627899	0.113796	-0.539634	0.589449	0.930102
ENSG00000111906	HDDC2	541.02	-0.0341572	0.0787904	-0.437861	0.661487	0.949032
ENSG00000111907	TPD52L1	53.3853	-0.185661	0.144711	-1.29136	0.196578	0.757902
ENSG00000111911	HINT3	19.8469	-0.237372	0.199921	-1.1892	0.23436	0.779421
ENSG00000111912	NCOA7	311.847	-0.108742	0.103468	-1.04526	0.295902	0.818993
ENSG00000111961	SASH1	6.41932	-0.0762076	0.208832	-0.353492	0.723719	NA
ENSG00000111962	UST	3.43868	0.132892	0.189914	0.759729	0.447417	NA
ENSG00000111981	ULBP1	7.3362	0.150693	0.207666	0.893443	0.37162	NA
ENSG00000112029	FBXO5	63.6712	0.00814193	0.136628	0.0324142	0.974142	0.997785
ENSG00000112031	MTRF1L	33.432	-0.328049	0.175663	-1.87057	0.0614053	0.521289
ENSG00000112033	PPARD	1.69373	0.117159	0.137501	0.810372	0.417726	NA
ENSG00000112038	OPRM1	1.41989	-0.15168	0.152788	-1.00923	0.312866	NA
ENSG00000112039	FANCE	2.86588	0.241574	0.183903	1.44051	0.149724	NA
ENSG00000112062	MAPK14	31.4468	0.223591	0.174362	1.30477	0.191972	0.753766
ENSG00000112078	KCTD20	32.54	-0.0313737	0.168249	-0.183985	0.854025	0.978327
ENSG00000112079	STK38	33.8774	0.186236	0.172863	1.12353	0.261211	0.793047
ENSG00000112081	SRSF3	2950.37	-0.130111	0.0899438	-1.459	0.144566	0.687489
ENSG00000112096	SOD2	84.1637	0.0139433	0.12658	0.0929277	0.925961	0.993891
ENSG00000112110	MRPL18	1326.16	0.601253	0.0868369	6.91699	4.61348e-12	6.41199e-10
ENSG00000112118	MCM3	238.435	-0.144926	0.0840336	-1.73724	0.0823443	0.578075
ENSG00000112130	RNF8	45.8906	-0.135225	0.165872	-0.814763	0.415208	0.879715
ENSG00000112137	PHACTR1	0.493385	0.0826861	0.0850187	0.987088	0.3236	NA
ENSG00000112139	MDGA1	0.79748	-0.104913	0.121155	-0.945187	0.344564	NA
ENSG00000112144	CILK1	9.09725	0.194591	0.209718	0.928549	0.353123	NA
ENSG00000112146	FBXO9	16.1666	0.0858973	0.199052	0.371363	0.710367	0.959224
ENSG00000112149	CD83	3.03322	-0.0286163	0.182685	-0.18987	0.849411	NA
ENSG00000112159	MDN1	23.2996	-0.120822	0.197773	-0.607667	0.543408	0.917852
ENSG00000112167	SAYSD1	16.1511	-0.280406	0.198366	-1.42637	0.153761	0.702758
ENSG00000112183	RBM24	12.616	0.323553	0.208354	1.49194	0.135715	0.678028
ENSG00000112186	CAP2	160.218	0.61585	0.113934	5.42776	5.70663e-08	5.17622e-06
ENSG00000112200	ZNF451	35.032	-0.144484	0.168828	-0.83182	0.405511	0.877324
ENSG00000112208	BAG2	134.833	0.269823	0.109539	2.46968	0.0135236	0.245849
ENSG00000112210	RAB23	2.03723	0.0119431	0.173857	0.0809974	0.935444	NA
ENSG00000112218	GPR63	3.10489	0.0249487	0.189329	0.110082	0.912345	NA
ENSG00000112234	FBXL4	15.2331	0.183461	0.20787	0.965064	0.334513	0.839716
ENSG00000112237	CCNC	276.417	-0.212243	0.122416	-1.74754	0.0805443	0.574432
ENSG00000112242	E2F3	27.9638	-0.00457479	0.175293	-0.0525644	0.958079	0.996922
ENSG00000112245	PTP4A1	48.1493	0.0633325	0.112893	0.64256	0.52051	0.910707
ENSG00000112249	ASCC3	59.5932	0.0573975	0.157326	0.386761	0.698933	0.957012
ENSG00000112276	BVES	7.03424	0.0702134	0.206813	0.493552	0.621622	NA
ENSG00000112282	MED23	15.3633	-0.129112	0.206278	-0.60131	0.547634	0.917852
ENSG00000112290	WASF1	8.7338	-0.143057	0.209188	-0.690906	0.489624	NA
ENSG00000112293	GPLD1	1.94593	0.208024	0.160206	1.51235	0.130445	NA
ENSG00000112294	ALDH5A1	9.66639	0.216893	0.209626	1.17159	0.241362	0.783765
ENSG00000112297	CRYBG1	2.14512	-0.135871	0.158145	-0.83491	0.403768	NA
ENSG00000112304	ACOT13	542.001	-0.115132	0.0925529	-1.23708	0.216056	0.776284
ENSG00000112305	SMAP1	47.5477	0.57444	0.154934	3.70739	0.000209408	0.00964956
ENSG00000112306	RPS12	12680.6	0.042366	0.0941937	0.433648	0.664544	0.949032
ENSG00000112308	C6orf62	71.3084	-0.00321033	0.149093	-0.0141271	0.988729	0.997785
ENSG00000112309	B3GAT2	2.24185	0.0858003	0.163071	0.551341	0.5814	NA
ENSG00000112312	GMNN	467.914	-0.150605	0.0846498	-1.79199	0.0731339	0.554834
ENSG00000112319	EYA4	18.4866	-0.307906	0.194721	-1.58442	0.113099	0.643563
ENSG00000112320	SOBP	1.86557	0.122888	0.140955	1.11805	0.263545	NA
ENSG00000112335	SNX3	264.839	1.20889	0.0874686	13.7634	4.23082e-43	3.31427e-40
ENSG00000112339	HBS1L	183.806	-0.154767	0.113538	-1.3723	0.16997	0.725423
ENSG00000112343	TRIM38	13.9648	-0.113528	0.202199	-0.521021	0.602352	0.934547
ENSG00000112357	PEX7	3.34854	-0.177673	0.189817	-0.93285	0.350897	NA
ENSG00000112365	ZBTB24	11.3382	-0.00864724	0.208603	-0.0938878	0.925198	0.993573
ENSG00000112367	FIG4	12.5313	0.384697	0.206631	1.924	0.0543546	0.493356
ENSG00000112378	PERP	170.208	0.0170503	0.118126	0.155189	0.876672	0.984913
ENSG00000112379	ARFGEF3	4.5068	0.207672	0.199811	1.18443	0.236241	NA
ENSG00000112406	HECA	3.70746	-0.0910425	0.175295	-0.50908	0.610696	NA
ENSG00000112414	ADGRG6	112.717	0.27315	0.120759	2.28783	0.0221475	0.324572
ENSG00000112419	PHACTR2	20.5469	0.119321	0.194355	0.594266	0.552334	0.917852
ENSG00000112425	EPM2A	4.25197	0.141319	0.198731	0.713064	0.475806	NA
ENSG00000112473	SLC39A7	43.3312	-0.161564	0.156989	-1.02514	0.305298	0.823696
ENSG00000112511	PHF1	2.55863	0.231132	0.182036	1.12754	0.259515	NA
ENSG00000112514	CUTA	856.407	-0.0727299	0.0813998	-0.890201	0.373358	0.861237
ENSG00000112531	QKI	51.8452	0.367177	0.152285	2.40406	0.016214	0.27641
ENSG00000112541	PDE10A	46.7477	-0.177085	0.161517	-1.08891	0.276196	0.804046
ENSG00000112561	TFEB	1.38817	0.244693	0.142976	1.64707	0.0995435	NA
ENSG00000112576	CCND3	121.803	0.309891	0.144332	2.12362	0.0337017	0.391881
ENSG00000112578	BYSL	23.6869	0.131097	0.201987	0.66699	0.504778	0.905637
ENSG00000112584	FAM120B	15.2227	-0.0989061	0.201464	-0.507509	0.611798	0.936679
ENSG00000112592	TBP	80.7146	-0.301211	0.141771	-2.12584	0.0335167	0.39136
ENSG00000112599	GUCA1B	1.23673	-0.0096192	0.118125	-0.0679861	0.945797	NA
ENSG00000112624	BICRAL	5.49431	-0.225111	0.203535	-1.10299	0.270031	NA
ENSG00000112640	PPP2R5D	10.8301	0.0548341	0.208111	0.197317	0.843579	0.977112
ENSG00000112651	MRPL2	44.1588	0.0798137	0.150525	0.521701	0.601879	0.934547
ENSG00000112655	PTK7	1.01468	0.0472898	0.119473	0.317724	0.750694	NA
ENSG00000112658	SRF	9.47135	0.0782649	0.208361	0.491383	0.623155	0.939914
ENSG00000112659	CUL9	4.41884	0.102228	0.191687	0.472585	0.636509	NA
ENSG00000112667	DNPH1	279.107	0.0221404	0.10776	0.189966	0.849336	0.978178
ENSG00000112679	DUSP22	23.1348	0.207308	0.180925	1.15292	0.248943	0.787763
ENSG00000112685	EXOC2	36.8081	0.0306924	0.174184	0.184326	0.853758	0.978327
ENSG00000112695	COX7A2	3636.97	-0.100705	0.0795236	-1.26053	0.207479	0.768159
ENSG00000112697	TMEM30A	78.0168	-0.0827292	0.133189	-0.612177	0.540421	0.917852
ENSG00000112699	GMDS	0.785614	0.137079	0.113876	1.38742	0.165315	NA
ENSG00000112701	SENP6	33.7167	-0.0350245	0.175467	-0.167255	0.867169	0.980795
ENSG00000112715	VEGFA	20.3601	0.101573	0.208332	0.589407	0.555588	0.917852
ENSG00000112739	PRPF4B	302.984	-0.18102	0.103851	-1.74609	0.0807951	0.574432
ENSG00000112742	TTK	151.379	-0.172208	0.124789	-1.36778	0.171381	0.729281
ENSG00000112759	SLC29A1	53.3565	0.0548157	0.160389	0.322574	0.747018	0.96557
ENSG00000112763	BTN2A1	47.3523	0.0383238	0.167617	0.210708	0.833115	0.977112
ENSG00000112773	TENT5A	4.87487	0.296997	0.197387	1.4346	0.151401	NA
ENSG00000112787	FBRSL1	4.22019	0.00224517	0.194257	0.129045	0.897322	NA
ENSG00000112812	PRSS16	12.533	0.257135	0.209437	1.2906	0.196842	0.757902
ENSG00000112837	TBX18	18.8408	0.293445	0.197528	1.57176	0.116005	0.64812
ENSG00000112851	ERBIN	103.864	-0.123702	0.137562	-0.890154	0.373383	0.861237
ENSG00000112855	HARS2	47.3208	-0.123442	0.16496	-0.795435	0.42636	0.882411
ENSG00000112874	NUDT12	13.9352	-0.0142513	0.206107	-0.01998	0.984059	0.997785
ENSG00000112877	CEP72	7.45862	-0.270349	0.209834	-1.29464	0.195446	NA
ENSG00000112893	MAN2A1	41.1932	0.00667515	0.176661	0.114051	0.909197	0.991227
ENSG00000112941	TENT4A	14.3069	0.265181	0.20847	1.26866	0.204564	0.766559
ENSG00000112972	HMGCS1	53.4538	-0.201271	0.152752	-1.35279	0.176122	0.733926
ENSG00000112977	DAP	20.9878	0.0112388	0.193605	0.0500575	0.960077	0.996922
ENSG00000112983	BRD8	219.546	-0.0955925	0.131741	-0.721944	0.470329	0.900627
ENSG00000112984	KIF20A	283.597	-0.153062	0.102201	-1.49966	0.133702	0.677359
ENSG00000112992	NNT	4.52412	-0.274501	0.197456	-1.44158	0.149421	NA
ENSG00000112996	MRPS30	67.0169	-0.000594721	0.152245	0.0164836	0.986849	0.997785
ENSG00000113013	HSPA9	731.523	0.270995	0.0893021	3.02745	0.00246627	0.0790031
ENSG00000113048	MRPS27	386.758	-0.141702	0.100207	-1.41032	0.158445	0.707201
ENSG00000113068	PFDN1	855.878	-0.0895041	0.0806291	-1.11689	0.264043	0.794433
ENSG00000113070	HBEGF	2.45863	-0.125395	0.154392	-0.793041	0.427754	NA
ENSG00000113083	LOX	2.2715	-0.101599	0.174799	-0.580605	0.561507	NA
ENSG00000113108	APBB3	1.04873	0.121503	0.119112	0.874309	0.38195	NA
ENSG00000113119	TMCO6	3.21242	-0.034413	0.177989	-0.14006	0.888613	NA
ENSG00000113140	SPARC	7.13062	-0.182697	0.208392	-0.874522	0.381834	NA
ENSG00000113141	IK	883.255	-0.131585	0.0677353	-1.94208	0.0521273	0.485477
ENSG00000113161	HMGCR	94.918	-0.168687	0.140687	-1.2147	0.224479	0.777345
ENSG00000113163	CERT1	45.8742	-0.0825856	0.182007	-0.430955	0.666501	0.949325
ENSG00000113194	FAF2	405.256	-0.111	0.0854571	-1.30594	0.191572	0.753766
ENSG00000113209	PCDHB5	1.58532	-0.0727935	0.143722	-0.562803	0.573569	NA
ENSG00000113231	PDE8B	2.77012	0.0632793	0.176496	0.374598	0.707959	NA
ENSG00000113240	CLK4	91.2076	-0.227819	0.145213	-1.55762	0.119324	0.651472
ENSG00000113249	HAVCR1	55.8056	-0.130685	0.177745	-0.72351	0.469366	0.900299
ENSG00000113269	RNF130	47.2939	0.126087	0.16772	0.803677	0.421583	0.880974
ENSG00000113272	THG1L	202.759	-0.0752421	0.125509	-0.590487	0.554864	0.917852
ENSG00000113273	ARSB	11.815	-0.396596	0.208064	-1.90253	0.0571015	0.502598
ENSG00000113282	CLINT1	173.085	0.120055	0.100808	1.1794	0.238239	0.783254
ENSG00000113296	THBS4	1.71358	0.0303026	0.147605	0.298025	0.765684	NA
ENSG00000113300	CNOT6	43.719	0.154531	0.170552	0.914304	0.360557	0.855612
ENSG00000113312	TTC1	690.882	-0.0772025	0.0868653	-0.891628	0.372592	0.861237
ENSG00000113318	MSH3	32.7072	0.177756	0.181552	0.970855	0.331621	0.839716
ENSG00000113319	RASGRF2	0.725514	0.005423	0.0658042	0.0394101	0.968563	NA
ENSG00000113328	CCNG1	211.22	0.440433	0.103502	4.24616	2.17462e-05	0.0013165
ENSG00000113356	POLR3G	105.774	-0.180388	0.124918	-1.45195	0.146515	0.691294
ENSG00000113360	DROSHA	44.7194	-0.139608	0.16079	-0.842677	0.399409	0.873352
ENSG00000113361	CDH6	1.0497	-0.0240293	0.135529	-0.18795	0.850916	NA
ENSG00000113368	LMNB1	28.5527	-0.242445	0.17756	-1.38214	0.166927	0.720126
ENSG00000113369	ARRDC3	66.1719	-0.475268	0.147192	-3.21978	0.00128289	0.0468417
ENSG00000113384	GOLPH3	51.7399	0.00623733	0.149573	0.0600378	0.952126	0.996356
ENSG00000113387	SUB1	3010.1	0.0161712	0.0851869	0.18393	0.854069	0.978327
ENSG00000113389	NPR3	70.7381	0.146594	0.139579	1.05572	0.291094	0.815231
ENSG00000113391	FAM172A	46.7182	-0.638203	0.157511	-4.04117	5.31844e-05	0.00293775
ENSG00000113407	TARS1	881.307	-0.0975372	0.0734351	-1.32724	0.184431	0.742636
ENSG00000113441	LNPEP	50.5624	0.245041	0.156821	1.60237	0.109075	0.639956
ENSG00000113448	PDE4D	228.135	-0.0776987	0.0942899	-0.817178	0.413827	0.878745
ENSG00000113456	RAD1	253.046	-0.139642	0.105207	-1.33581	0.181611	0.739019
ENSG00000113460	BRIX1	512.837	0.0303634	0.0799251	0.375127	0.707566	0.959115
ENSG00000113494	PRLR	0.847267	0.144152	0.115518	1.66679	0.0955554	NA
ENSG00000113504	SLC12A7	17.8165	0.786193	0.208005	3.75956	0.00017021	0.00801474
ENSG00000113522	RAD50	288.131	0.103508	0.101182	1.01976	0.30784	0.82427
ENSG00000113532	ST8SIA4	3.53235	-0.473585	0.190035	-2.5846	0.00974907	NA
ENSG00000113552	GNPDA1	220.993	-0.131013	0.101391	-1.30055	0.193412	0.753766
ENSG00000113558	SKP1	4761.64	-0.128697	0.0867717	-1.47844	0.13929	0.68408
ENSG00000113569	NUP155	118.685	0.0862852	0.123498	0.706934	0.479607	0.904637
ENSG00000113575	PPP2CA	194.504	-0.166247	0.0951223	-1.75276	0.0796431	0.574432
ENSG00000113580	NR3C1	181.214	-0.219668	0.113717	-1.9175	0.0551749	0.496951
ENSG00000113583	C5orf15	154.489	-0.216101	0.108208	-1.99205	0.0463651	0.455604
ENSG00000113593	PPWD1	263.776	-0.275646	0.116508	-2.35693	0.0184267	0.295135
ENSG00000113594	LIFR	13.322	-0.0248344	0.205155	-0.0826199	0.934154	0.99523
ENSG00000113595	TRIM23	14.425	0.118135	0.200969	0.618649	0.536147	0.917852
ENSG00000113597	TRAPPC13	77.3781	-0.175704	0.150281	-1.17356	0.240571	0.783765
ENSG00000113615	SEC24A	21.1091	0.119829	0.193336	0.685543	0.493001	0.905637
ENSG00000113621	TXNDC15	36.5243	-0.232832	0.165465	-1.40337	0.160507	0.710367
ENSG00000113638	TTC33	77.4322	-0.165813	0.160774	-1.00161	0.31653	0.829543
ENSG00000113643	RARS1	1399.62	-0.125303	0.0872984	-1.44558	0.148294	0.693681
ENSG00000113645	WWC1	66.7453	-0.0774297	0.181004	-0.402035	0.687658	0.955664
ENSG00000113648	MACROH2A1	136.59	0.0703782	0.137426	0.506357	0.612606	0.936928
ENSG00000113649	TCERG1	143.573	-0.104989	0.106861	-0.993718	0.32036	0.832204
ENSG00000113657	DPYSL3	31.8855	-0.0639536	0.178676	-0.325413	0.744869	0.965311
ENSG00000113658	SMAD5	109.007	-0.148648	0.120985	-1.22604	0.220182	0.777345
ENSG00000113712	CSNK1A1	182.989	-0.0136565	0.115626	-0.120432	0.904141	0.990682
ENSG00000113716	HMGXB3	14.833	-0.00737593	0.200817	-0.0170408	0.986404	0.997785
ENSG00000113719	ERGIC1	521.455	0.0355007	0.081536	0.447664	0.654396	0.946043
ENSG00000113732	ATP6V0E1	2876.54	-0.0924639	0.0777017	-1.18999	0.234051	0.779374
ENSG00000113734	BNIP1	143.377	0.155722	0.113735	1.37278	0.169822	0.725153
ENSG00000113739	STC2	39.4845	-0.229218	0.166474	-1.40417	0.16027	0.7098
ENSG00000113742	CPEB4	45.5217	0.407927	0.154726	2.62649	0.00862716	0.184467
ENSG00000113749	HRH2	1.514	-0.00779071	0.133598	0.0472545	0.96231	NA
ENSG00000113758	DBN1	9.96855	-0.166865	0.209503	-0.802038	0.422531	0.881506
ENSG00000113761	ZNF346	9.11922	0.0208345	0.208	0.0607867	0.951529	NA
ENSG00000113790	EHHADH	19.6615	0.0143588	0.194094	0.131927	0.895042	0.989426
ENSG00000113810	SMC4	489.67	-0.0757826	0.0760276	-0.991444	0.321469	0.832403
ENSG00000113811	SELENOK	519.405	0.218094	0.0808017	2.71569	0.00661371	0.156567
ENSG00000113812	ACTR8	14.6234	0.214167	0.205555	0.98459	0.324826	0.835779
ENSG00000113838	TBCCD1	19.2415	-0.273055	0.198732	-1.37585	0.168868	0.723895
ENSG00000113845	TIMMDC1	520.267	-0.0718059	0.0957188	-0.746397	0.455428	0.896981
ENSG00000113851	CRBN	307.357	-0.136237	0.116971	-1.15437	0.248347	0.787635
ENSG00000113916	BCL6	1.28083	0.0344306	0.138774	0.642214	0.520734	NA
ENSG00000113924	HGD	142.005	-0.141053	0.144813	-0.939794	0.347323	0.847157
ENSG00000113966	ARL6	40.7776	-0.0415843	0.166142	-0.226916	0.820489	0.975615
ENSG00000113971	NPHP3	6.81491	0.00860642	0.201001	0.101888	0.918846	NA
ENSG00000114019	AMOTL2	29.5636	-0.168533	0.196231	-0.838011	0.402025	0.873707
ENSG00000114021	NIT2	830.114	-0.124939	0.095078	-1.32154	0.18632	0.74609
ENSG00000114023	FAM162A	585.521	-0.109068	0.0890513	-1.22287	0.221378	0.777345
ENSG00000114026	OGG1	26.7763	0.225399	0.178483	1.27241	0.203226	0.766559
ENSG00000114030	KPNA1	62.8765	-0.00292231	0.144045	-0.0265635	0.978808	0.997785
ENSG00000114054	PCCB	62.9508	0.203167	0.160352	1.28661	0.19823	0.760528
ENSG00000114062	UBE3A	57.7632	-0.0164064	0.185964	-0.0565025	0.954942	0.996669
ENSG00000114098	ARMC8	112.377	-0.0327248	0.136412	-0.242397	0.808472	0.974487
ENSG00000114107	CEP70	76.2283	-0.134309	0.157099	-0.842067	0.399751	0.873352
ENSG00000114120	SLC25A36	40.8031	0.705623	0.166811	4.24118	2.22347e-05	0.00133053
ENSG00000114125	RNF7	408.318	-0.0580447	0.0771417	-0.753711	0.451023	0.896105
ENSG00000114126	TFDP2	20.6848	0.0261447	0.198035	0.128372	0.897855	0.990312
ENSG00000114127	XRN1	45.6534	-0.130173	0.163391	-0.777479	0.436876	0.887031
ENSG00000114166	KAT2B	9.19296	0.0347453	0.209401	0.189647	0.849586	NA
ENSG00000114200	BCHE	2.74173	0.0616723	0.164239	0.52083	0.602486	NA
ENSG00000114209	PDCD10	472.588	-0.184813	0.102734	-1.79192	0.0731451	0.554834
ENSG00000114268	PFKFB4	1.53876	-0.177516	0.145998	-1.28937	0.19727	NA
ENSG00000114270	COL7A1	16.3434	-0.193779	0.204388	-0.939766	0.347337	0.847157
ENSG00000114279	FGF12	1.20859	0.0577946	0.121525	0.47899	0.631945	NA
ENSG00000114302	PRKAR2A	53.8062	0.0895692	0.174389	0.560462	0.575164	0.92475
ENSG00000114315	HES1	76.1421	-0.3943	0.135974	-2.88075	0.00396728	0.109585
ENSG00000114316	USP4	45.1968	0.33204	0.159396	2.08517	0.0370541	0.411994
ENSG00000114331	ACAP2	19.4655	0.0443513	0.195502	0.230699	0.817549	0.975615
ENSG00000114346	ECT2	450.653	-0.219873	0.089106	-2.48017	0.0131322	0.240765
ENSG00000114353	GNAI2	11.4659	0.236172	0.208791	1.14862	0.250711	0.790094
ENSG00000114354	TFG	186.266	0.00757578	0.0970258	0.0775741	0.938167	0.995266
ENSG00000114374	USP9Y	36.158	0.191868	0.178015	1.101	0.270896	0.800173
ENSG00000114383	TUSC2	30.4762	-0.0412901	0.176778	-0.23788	0.811974	0.975108
ENSG00000114388	NPRL2	63.1502	-0.0776486	0.143042	-0.536482	0.591625	0.931318
ENSG00000114391	RPL24	8744.75	0.0959228	0.0964539	0.982606	0.325801	0.83654
ENSG00000114395	CYB561D2	54.0339	0.00484272	0.156441	0.00745101	0.994055	0.998539
ENSG00000114405	C3orf14	333.096	-0.0047253	0.0898323	-0.0571541	0.954422	0.996517
ENSG00000114416	FXR1	449.61	0.433862	0.0880697	4.9367	7.94538e-07	6.11298e-05
ENSG00000114423	CBLB	11.7287	-0.0233163	0.209688	0.0329849	0.973687	0.997785
ENSG00000114439	BBX	292.866	0.0219848	0.0834319	0.281132	0.778609	0.969319
ENSG00000114446	IFT57	103.623	0.0424463	0.123381	0.337106	0.736037	0.962851
ENSG00000114450	GNB4	43.129	0.10792	0.162205	0.688523	0.491124	0.905637
ENSG00000114473	IQCG	22.6008	0.0393311	0.19459	0.231013	0.817305	0.975615
ENSG00000114480	GBE1	57.8395	0.49591	0.168099	2.97002	0.0029778	0.0897193
ENSG00000114491	UMPS	312.917	-0.0808449	0.115192	-0.721217	0.470776	0.900888
ENSG00000114503	NCBP2	243.617	-0.181657	0.116697	-1.5534	0.120326	0.653753
ENSG00000114520	SNX4	43.9755	-0.126055	0.156411	-0.829287	0.406942	0.877324
ENSG00000114529	C3orf52	26.5767	-0.137115	0.190821	-0.703641	0.481656	0.904745
ENSG00000114541	FRMD4B	3.63686	0.183297	0.194575	0.976739	0.328699	NA
ENSG00000114544	SLC41A3	13.2064	0.0240363	0.209046	0.198204	0.842885	0.977112
ENSG00000114554	PLXNA1	3.74814	0.0615597	0.183839	0.24519	0.806309	NA
ENSG00000114573	ATP6V1A	130.965	0.31237	0.121014	2.57497	0.0100248	0.203736
ENSG00000114626	ABTB1	1.77527	0.0022631	0.16052	0.0446771	0.964365	NA
ENSG00000114638	UPK1B	3.46425	0.139611	0.192105	0.877778	0.380064	NA
ENSG00000114646	CSPG5	0.704602	0.0218365	0.114187	0.217959	0.827461	NA
ENSG00000114648	KLHL18	49.3384	0.308476	0.150067	2.02092	0.0432877	0.44008
ENSG00000114650	SCAP	21.4274	0.243848	0.197655	1.32017	0.186777	0.74609
ENSG00000114670	NEK11	19.1566	0.380232	0.191027	1.95983	0.0500159	0.476011
ENSG00000114686	MRPL3	166.422	0.0132672	0.0960379	0.120789	0.903858	0.990682
ENSG00000114698	PLSCR4	11.2085	0.229442	0.20971	1.18695	0.235249	0.780336
ENSG00000114735	HEMK1	14.4706	-0.205999	0.203046	-1.00006	0.317283	0.830573
ENSG00000114737	CISH	1.9223	-0.108088	0.146129	-0.799746	0.423858	NA
ENSG00000114738	MAPKAPK3	29.5321	0.214442	0.187139	1.12019	0.262633	0.793349
ENSG00000114739	ACVR2B	8.27725	0.144663	0.208096	0.792691	0.427958	NA
ENSG00000114742	WDR48	122.794	-0.0481483	0.131532	-0.346732	0.728793	0.961994
ENSG00000114744	COMMD2	389.779	0.0160218	0.115263	0.139067	0.889397	0.987691
ENSG00000114745	GORASP1	12.4529	0.178114	0.209242	0.926631	0.354118	0.851405
ENSG00000114767	RRP9	33.8428	0.283599	0.168152	1.63079	0.102934	0.627289
ENSG00000114770	ABCC5	39.3662	0.0189972	0.170363	0.121948	0.90294	0.990615
ENSG00000114771	AADAC	9.24421	-0.37896	0.209795	-1.79467	0.0727071	0.552484
ENSG00000114779	ABHD14B	22.0041	0.027745	0.201053	0.120749	0.90389	0.990682
ENSG00000114784	EIF1B	287.492	-0.0720466	0.0976686	-0.736546	0.461399	0.899287
ENSG00000114790	ARHGEF26	7.65521	-0.131666	0.209368	-0.616914	0.537292	NA
ENSG00000114796	KLHL24	7.61616	0.222188	0.208603	1.38429	0.16627	NA
ENSG00000114805	PLCH1	12.1332	0.0428487	0.209809	0.187833	0.851007	0.978327
ENSG00000114850	SSR3	1190.89	-0.0339092	0.0821312	-0.408997	0.682542	0.954318
ENSG00000114853	ZBTB47	1.57695	-0.051827	0.146276	-0.358621	0.719879	NA
ENSG00000114857	NKTR	41.1275	-0.0943309	0.164315	-0.547216	0.58423	0.927471
ENSG00000114861	FOXP1	342.943	-0.0510782	0.0719196	-0.709981	0.477716	0.903242
ENSG00000114867	EIF4G1	74.789	0.0471899	0.1436	0.297093	0.766395	0.966451
ENSG00000114902	SPCS1	1529.15	-0.139609	0.0864997	-1.61559	0.106182	0.634517
ENSG00000114904	NEK4	6.10499	-0.129903	0.205869	-0.631284	0.527855	NA
ENSG00000114923	SLC4A3	0.924888	0.149608	0.118931	1.30809	0.190842	NA
ENSG00000114933	INO80D	26.1628	-0.162836	0.186521	-0.876811	0.38059	0.864402
ENSG00000114942	EEF1B2	6927.87	0.00992992	0.0897838	0.100994	0.919555	0.992883
ENSG00000114948	ADAM23	8.21206	-0.028403	0.207473	-0.0723639	0.942312	NA
ENSG00000114956	DGUOK	1068.59	-0.0970967	0.0817654	-1.19542	0.231925	0.778647
ENSG00000114978	MOB1A	217.817	0.080999	0.0989356	0.823165	0.410414	0.878745
ENSG00000114982	KANSL3	65.5423	-0.00604349	0.144209	-0.0416008	0.966817	0.996922
ENSG00000114988	LMAN2L	268.736	0.765276	0.105928	7.24072	4.4632e-13	6.99261e-11
ENSG00000114993	RTKN	3.72946	-0.0739953	0.181831	-0.399121	0.689804	NA
ENSG00000114999	TTL	53.3921	-0.0421381	0.168254	-0.234244	0.814795	0.975108
ENSG00000115009	CCL20	3.45447	-0.0529015	0.183567	-0.27848	0.780644	NA
ENSG00000115020	PIKFYVE	14.1398	0.058845	0.205806	0.391758	0.695237	0.957012
ENSG00000115042	FAHD2A	53.5855	-0.210016	0.153252	-1.37346	0.169609	0.725153
ENSG00000115053	NCL	2248.05	0.0728976	0.0891366	0.794314	0.427013	0.882814
ENSG00000115073	ACTR1B	10.8374	0.405218	0.209475	1.9452	0.0517503	0.484183
ENSG00000115084	SLC35F5	59.8198	-0.191546	0.148421	-1.27086	0.203778	0.766559
ENSG00000115091	ACTR3	299.525	0.141058	0.10651	1.33055	0.183339	0.740422
ENSG00000115107	STEAP3	31.0094	0.215667	0.184461	1.19793	0.230943	0.777399
ENSG00000115109	EPB41L5	13.5913	-0.244789	0.204858	-1.20462	0.22835	0.777345
ENSG00000115112	TFCP2L1	4.94998	-0.150681	0.200838	-0.759539	0.44753	NA
ENSG00000115128	SF3B6	1570.34	-0.0927912	0.0858969	-1.0788	0.280677	0.807516
ENSG00000115129	TP53I3	153.392	0.0930012	0.0979633	0.928337	0.353233	0.850939
ENSG00000115137	DNAJC27	5.1769	0.0600291	0.205629	0.332542	0.73948	NA
ENSG00000115145	STAM2	48.9143	0.0721372	0.153373	0.477797	0.632795	0.941613
ENSG00000115159	GPD2	67.3599	0.15839	0.14657	1.07199	0.283726	0.809988
ENSG00000115163	CENPA	37.6734	-0.0318747	0.180795	-0.185797	0.852604	0.978327
ENSG00000115170	ACVR1	17.8683	-0.0624341	0.204352	-0.252953	0.800305	0.972896
ENSG00000115183	TANC1	13.9994	0.255667	0.204223	1.31994	0.186857	0.74609
ENSG00000115194	SLC30A3	1.24233	-0.145335	0.142004	-1.0999	0.271376	NA
ENSG00000115204	MPV17	136.256	0.0946299	0.113488	0.8378	0.402143	0.873743
ENSG00000115207	GTF3C2	66.6673	-0.143596	0.145676	-0.994121	0.320164	0.832204
ENSG00000115211	EIF2B4	80.3929	0.187416	0.125109	1.49235	0.135607	0.678028
ENSG00000115216	NRBP1	58.7627	0.119224	0.147763	0.784454	0.432773	0.886094
ENSG00000115221	ITGB6	3.67806	0.0464831	0.195249	0.378385	0.705145	NA
ENSG00000115226	FNDC4	0.800281	0.0631838	0.105878	0.475008	0.634781	NA
ENSG00000115232	ITGA4	1.65572	0.0226972	0.0940794	0.323439	0.746363	NA
ENSG00000115233	PSMD14	1262.01	-0.14411	0.0884778	-1.6347	0.102111	0.624924
ENSG00000115234	SNX17	107.704	-0.0128136	0.133811	-0.101417	0.91922	0.992883
ENSG00000115239	ASB3	83.349	-0.0649459	0.150732	-0.401123	0.688329	0.955664
ENSG00000115241	PPM1G	123.166	0.153689	0.157362	0.997033	0.318748	0.831564
ENSG00000115255	REEP6	6.35979	0.153695	0.202834	0.752922	0.451497	NA
ENSG00000115267	IFIH1	2.09909	-0.311187	0.163215	-1.84749	0.0646757	NA
ENSG00000115268	RPS15	2302.43	-0.0497777	0.0749162	-0.669539	0.503152	0.905637
ENSG00000115271	GCA	63.3313	-0.132931	0.162431	-0.792379	0.428139	0.884134
ENSG00000115274	INO80B	5.99609	-0.0555962	0.205685	-0.31227	0.754835	NA
ENSG00000115275	MOGS	13.7426	-0.0892879	0.207273	-0.407928	0.683327	0.954392
ENSG00000115282	TTC31	16.5467	0.126398	0.207494	0.605166	0.545068	0.917852
ENSG00000115286	NDUFS7	113.17	-0.0960608	0.131649	-0.732414	0.463916	0.89971
ENSG00000115289	PCGF1	78.174	-0.186402	0.136992	-1.34773	0.177746	0.735929
ENSG00000115290	GRB14	20.9594	0.348869	0.189056	1.86806	0.061754	0.521289
ENSG00000115295	CLIP4	32.2344	-0.289969	0.17659	-1.59274	0.111219	0.641528
ENSG00000115306	SPTBN1	300.782	-0.0528149	0.114386	-0.447661	0.654398	0.946043
ENSG00000115307	AUP1	112.677	0.0565204	0.11546	0.488591	0.625131	0.940528
ENSG00000115310	RTN4	218.406	0.0776144	0.140734	0.558095	0.57678	0.925131
ENSG00000115317	HTRA2	21.2001	-0.0625374	0.206104	-0.226169	0.82107	0.975615
ENSG00000115318	LOXL3	7.78429	0.0613715	0.168804	0.344897	0.730172	NA
ENSG00000115325	DOK1	1.49006	-0.126037	0.146019	-0.876217	0.380912	NA
ENSG00000115350	POLE4	115.687	0.0454379	0.109498	0.421412	0.673454	0.951493
ENSG00000115355	CCDC88A	87.4019	0.0547029	0.147923	0.398534	0.690236	0.956755
ENSG00000115361	ACADL	2.24018	-0.0573878	0.166196	-0.342946	0.731639	NA
ENSG00000115363	EVA1A	4.05312	0.248137	0.198361	1.56563	0.117435	NA
ENSG00000115364	MRPL19	159.831	-0.0112877	0.104317	-0.114339	0.908969	0.991227
ENSG00000115365	LANCL1	111.642	-0.0496016	0.130615	-0.382293	0.702244	0.957029
ENSG00000115368	WDR75	232.91	-0.153935	0.131753	-1.17621	0.239511	0.783765
ENSG00000115380	EFEMP1	66.2802	0.191636	0.154261	1.27189	0.203411	0.766559
ENSG00000115392	FANCL	190.05	-0.0579547	0.101673	-0.552158	0.58084	0.92564
ENSG00000115414	FN1	16.3075	-0.285896	0.205891	-1.36068	0.173616	0.731565
ENSG00000115415	STAT1	144.724	-0.0590354	0.103934	-0.574851	0.565392	0.920956
ENSG00000115419	GLS	143.119	-0.0327144	0.127917	-0.235471	0.813843	0.975108
ENSG00000115421	PAPOLG	36.2953	-0.0110009	0.171942	-0.0384874	0.969299	0.997427
ENSG00000115425	PECR	29.7205	-0.124431	0.184459	-0.657712	0.510723	0.906816
ENSG00000115446	UNC50	96.5918	-0.0608517	0.12757	-0.464111	0.642568	0.94228
ENSG00000115457	IGFBP2	1.85994	0.185304	0.147454	1.81882	0.0689389	NA
ENSG00000115459	ELMOD3	10.1493	-0.0604228	0.208921	-0.301312	0.763177	0.966451
ENSG00000115464	USP34	115.911	-0.0967276	0.109151	-0.880562	0.378555	0.863783
ENSG00000115468	EFHD1	1.60353	0.0765708	0.145966	0.855633	0.392201	NA
ENSG00000115484	CCT4	952.258	0.692761	0.0681066	10.1679	2.75889e-24	7.92444e-22
ENSG00000115486	GGCX	360.579	-0.120543	0.0772578	-1.56382	0.11786	0.648879
ENSG00000115504	EHBP1	111.535	-0.160721	0.116243	-1.36441	0.17244	0.729797
ENSG00000115507	OTX1	1.19068	-0.0445456	0.145995	-0.321339	0.747953	NA
ENSG00000115514	TXNDC9	504.191	-0.158725	0.0991393	-1.60681	0.108097	0.638278
ENSG00000115520	COQ10B	91.8134	-0.0938493	0.12337	-0.759832	0.447355	0.894813
ENSG00000115524	SF3B1	969.602	-0.0779629	0.0663942	-1.17104	0.241581	0.783765
ENSG00000115525	ST3GAL5	43.8762	-0.302881	0.178731	-1.65132	0.0986727	0.619785
ENSG00000115526	CHST10	8.46068	0.398257	0.20957	1.81682	0.069244	NA
ENSG00000115539	PDCL3	454.553	-0.0807323	0.079154	-1.0197	0.307869	0.82427
ENSG00000115540	MOB4	394.028	-0.0201104	0.0936332	-0.221238	0.824907	0.975997
ENSG00000115541	HSPE1	16938.1	1.17688	0.0740053	15.9044	5.91064e-57	6.3665e-54
ENSG00000115548	KDM3A	21.8841	-0.12432	0.193873	-0.587993	0.556537	0.917852
ENSG00000115556	PLCD4	2.17331	0.294241	0.17656	1.33804	0.180885	NA
ENSG00000115561	CHMP3	244.461	0.049009	0.083604	0.583764	0.559379	0.917852
ENSG00000115568	ZNF142	4.60574	-0.113512	0.203704	-0.5406	0.588784	NA
ENSG00000115590	IL1R2	10.8892	0.304738	0.208442	1.45954	0.144417	0.687489
ENSG00000115594	IL1R1	40.1898	-0.178333	0.160227	-1.09777	0.272306	0.801296
ENSG00000115604	IL18R1	1.15802	0.258616	0.138574	1.60281	0.108976	NA
ENSG00000115616	SLC9A2	6.0196	-0.176801	0.205697	-0.844855	0.398192	NA
ENSG00000115641	FHL2	51.9374	-0.144313	0.153118	-0.941464	0.346467	0.846472
ENSG00000115648	MLPH	166.557	-0.0986059	0.122617	-0.817733	0.41351	0.878745
ENSG00000115649	CNPPD1	24.1934	0.399573	0.18222	2.12931	0.0332288	0.39136
ENSG00000115652	UXS1	59.3279	0.00222225	0.142439	-0.000564662	0.999549	0.999665
ENSG00000115657	ABCB6	13.2962	0.23149	0.209482	1.22377	0.221041	0.777345
ENSG00000115661	STK16	61.086	0.0964533	0.152618	0.596563	0.550799	0.917852
ENSG00000115677	HDLBP	293.545	0.0361207	0.106969	0.337885	0.73545	0.962851
ENSG00000115685	PPP1R7	192.534	0.285316	0.106033	2.67007	0.00758349	0.172419
ENSG00000115687	PASK	5.40447	-0.30259	0.203175	-1.47707	0.139656	NA
ENSG00000115694	STK25	23.39	0.323168	0.200304	1.6456	0.0998465	0.620315
ENSG00000115718	PROC	1.51907	0.049229	0.148626	0.536019	0.591946	NA
ENSG00000115738	ID2	249.009	-0.0206189	0.090086	-0.227589	0.819966	0.975615
ENSG00000115750	TAF1B	145.895	0.0824674	0.0947464	0.852302	0.394047	0.870024
ENSG00000115756	HPCAL1	24.8311	0.288799	0.188037	1.54405	0.122577	0.65535
ENSG00000115758	ODC1	113.891	-0.0567513	0.15669	-0.382326	0.70222	0.957029
ENSG00000115760	BIRC6	76.9199	0.18722	0.160913	1.18225	0.237107	0.782516
ENSG00000115761	NOL10	160.323	-0.121973	0.104115	-1.18604	0.235606	0.780506
ENSG00000115762	PLEKHB2	245.31	0.122376	0.09509	1.29102	0.196695	0.757902
ENSG00000115806	GORASP2	74.8034	0.0238974	0.130682	0.173217	0.862481	0.979376
ENSG00000115808	STRN	12.0412	0.0793583	0.20513	0.396715	0.691577	0.957012
ENSG00000115816	CEBPZ	528.095	-0.0715551	0.0814214	-0.878413	0.37972	0.864168
ENSG00000115825	PRKD3	23.9969	0.0604798	0.187021	0.357797	0.720495	0.961962
ENSG00000115827	DCAF17	25.394	0.0435225	0.179481	0.273253	0.784659	0.969319
ENSG00000115828	QPCT	13.9898	0.0177959	0.206765	0.187734	0.851085	0.978327
ENSG00000115839	RAB3GAP1	109.982	0.0489579	0.122953	0.410346	0.681552	0.954173
ENSG00000115840	SLC25A12	61.7045	-0.195365	0.157193	-1.25497	0.209489	0.771338
ENSG00000115841	RMDN2	5.21889	-0.27275	0.191881	-1.41382	0.157415	NA
ENSG00000115866	DARS1	324.059	-0.100631	0.0907851	-1.1064	0.268551	0.798596
ENSG00000115875	SRSF7	1789.02	-0.134432	0.0866608	-1.56401	0.117816	0.648879
ENSG00000115884	SDC1	46.8107	0.0659273	0.168549	0.386711	0.698971	0.957012
ENSG00000115902	SLC1A4	11.1276	0.331321	0.209637	1.75199	0.079775	0.574432
ENSG00000115904	SOS1	23.2196	0.158552	0.200695	0.891329	0.372753	0.861237
ENSG00000115919	KYNU	1492.16	-0.251632	0.0953924	-2.64726	0.00811467	0.178378
ENSG00000115935	WIPF1	21.5266	0.134697	0.194848	0.725943	0.467874	0.900299
ENSG00000115942	ORC2	50.0319	0.0197358	0.149873	0.157277	0.875026	0.983449
ENSG00000115944	COX7A2L	1713.23	-0.058155	0.0871201	-0.664975	0.506067	0.905637
ENSG00000115946	PNO1	118.905	-0.0308411	0.113392	-0.288961	0.772611	0.968136
ENSG00000115947	ORC4	241.792	-0.0664037	0.10496	-0.632903	0.526797	0.91451
ENSG00000115963	RND3	139.508	-0.200402	0.11964	-1.66828	0.0952594	0.614452
ENSG00000115966	ATF2	104.697	-0.058315	0.13406	-0.399422	0.689583	0.956403
ENSG00000115970	THADA	68.551	-0.00397691	0.131132	-0.0162402	0.987043	0.997785
ENSG00000115977	AAK1	30.2827	0.131229	0.176594	0.780335	0.435194	0.886094
ENSG00000115993	TRAK2	52.2013	-0.0967724	0.151372	-0.62201	0.533935	0.917852
ENSG00000115998	C2orf42	21.1605	-0.28858	0.195225	-1.44838	0.147511	0.691855
ENSG00000116001	TIA1	65.9972	-0.147164	0.135304	-1.08081	0.279783	0.807005
ENSG00000116005	PCYOX1	164.156	0.00692752	0.103886	0.0762615	0.939211	0.995266
ENSG00000116016	EPAS1	78.9199	-0.237534	0.145601	-1.64049	0.100903	0.623096
ENSG00000116017	ARID3A	12.0813	0.0117768	0.205032	0.0180557	0.985594	0.997785
ENSG00000116030	SUMO1	2222.86	-0.06507	0.0906877	-0.716011	0.473985	0.901984
ENSG00000116032	GRIN3B	0.66036	0.114484	0.109532	1.303	0.192573	NA
ENSG00000116035	VAX2	0.557997	0.120548	0.0981484	1.31225	0.189435	NA
ENSG00000116044	NFE2L2	132.973	-0.0880816	0.115644	-0.761946	0.446092	0.893964
ENSG00000116062	MSH6	176.294	-0.0454142	0.113653	-0.401505	0.688049	0.955664
ENSG00000116095	PLEKHA3	26.8606	0.105802	0.180426	0.605049	0.545146	0.917852
ENSG00000116096	SPR	96.098	0.694803	0.164418	4.28305	1.84349e-05	0.00115952
ENSG00000116106	EPHA4	1.95599	-0.0118078	0.158769	-0.00569096	0.995459	NA
ENSG00000116117	PARD3B	3.94597	0.104945	0.182084	0.656661	0.511399	NA
ENSG00000116120	FARSB	625.101	-0.0856827	0.0972052	-0.894084	0.371277	0.861237
ENSG00000116127	ALMS1	6.29474	0.277788	0.206003	1.27844	0.201093	NA
ENSG00000116128	BCL9	4.14324	-0.191227	0.200638	-0.948582	0.342833	NA
ENSG00000116133	DHCR24	11.9031	0.166992	0.209197	0.732757	0.463707	0.89971
ENSG00000116138	DNAJC16	12.8211	-0.01681	0.206364	-0.00214643	0.998287	0.999331
ENSG00000116141	MARK1	4.33428	0.0763549	0.198568	0.31947	0.74937	NA
ENSG00000116151	MORN1	5.39936	0.3725	0.203741	1.96023	0.0499685	NA
ENSG00000116161	CACYBP	4054.05	1.6311	0.0816024	19.9759	8.9347e-89	1.92476e-85
ENSG00000116171	SCP2	235.379	0.0881188	0.104771	0.843557	0.398917	0.873352
ENSG00000116191	RALGPS2	28.4279	0.165851	0.188427	0.903796	0.366103	0.858641
ENSG00000116198	CEP104	10.8609	0.344887	0.209457	1.76075	0.0782813	0.572051
ENSG00000116199	FAM20B	41.8263	0.0637853	0.167237	0.379342	0.704434	0.958675
ENSG00000116205	TCEANC2	35.3706	-0.0130086	0.166148	-0.0856997	0.931705	0.994997
ENSG00000116209	TMEM59	224.023	-0.00163817	0.0970924	-0.017101	0.986356	0.997785
ENSG00000116212	LRRC42	25.901	0.176138	0.183835	0.96113	0.336487	0.839735
ENSG00000116213	WRAP73	18.4238	0.247407	0.201669	1.22532	0.220453	0.777345
ENSG00000116221	MRPL37	116.362	0.186991	0.123048	1.48443	0.137696	0.680677
ENSG00000116237	ICMT	55.8149	-0.063992	0.161523	-0.375655	0.707173	0.959003
ENSG00000116251	RPL22	3319.71	-0.00850081	0.0782843	-0.115604	0.907966	0.991227
ENSG00000116254	CHD5	1.04213	0.110341	0.12632	0.763623	0.445092	NA
ENSG00000116260	QSOX1	19.1482	-0.15132	0.203448	-0.725834	0.46794	0.900299
ENSG00000116266	STXBP3	104.228	-0.166847	0.115099	-1.4533	0.146139	0.691294
ENSG00000116273	PHF13	7.29309	-0.0576894	0.207498	-0.203993	0.838359	NA
ENSG00000116285	ERRFI1	33.4208	-0.401841	0.183661	-2.16785	0.0301697	0.377535
ENSG00000116288	PARK7	2136.74	0.037949	0.0763239	0.490442	0.623821	0.940226
ENSG00000116299	ELAPOR1	10.6715	0.101376	0.205649	0.422721	0.672499	0.951078
ENSG00000116329	OPRD1	0.611292	0.122812	0.104457	0.970936	0.33158	NA
ENSG00000116337	AMPD2	8.65753	-0.0565675	0.209792	-0.279158	0.780124	NA
ENSG00000116350	SRSF4	33.7909	-0.109485	0.18301	-0.574103	0.565898	0.921231
ENSG00000116353	MECR	27.7986	0.35549	0.183354	1.87957	0.0601671	0.51527
ENSG00000116396	KCNC4	2.0324	-0.123065	0.1584	-0.872676	0.38284	NA
ENSG00000116406	EDEM3	25.9462	-0.222151	0.195234	-1.09178	0.274928	0.803694
ENSG00000116455	WDR77	43.1574	-0.157433	0.166389	-0.946966	0.343656	0.843923
ENSG00000116459	ATP5PB	1672.8	-0.102619	0.0880915	-1.17301	0.240791	0.783765
ENSG00000116473	RAP1A	50.9492	-0.0512441	0.151853	-0.329108	0.742074	0.965311
ENSG00000116478	HDAC1	265.571	-0.0043584	0.0954888	-0.043458	0.965336	0.996922
ENSG00000116489	CAPZA1	746.778	-0.090733	0.104097	-0.86599	0.386496	0.865722
ENSG00000116497	S100PBP	48.2265	-0.0599852	0.165198	-0.337565	0.735691	0.962851
ENSG00000116514	RNF19B	10.0503	0.368628	0.209561	1.97769	0.0479635	0.466355
ENSG00000116521	SCAMP3	111.042	-0.0735946	0.127314	-0.585479	0.558226	0.917852
ENSG00000116525	TRIM62	1.45598	-0.0134494	0.150103	-0.0725609	0.942156	NA
ENSG00000116539	ASH1L	103.91	-0.0945638	0.120065	-0.787617	0.430921	0.885007
ENSG00000116560	SFPQ	284.15	0.050715	0.138242	0.38113	0.703107	0.957742
ENSG00000116574	RHOU	7.21261	-0.186433	0.209753	-0.884673	0.376333	NA
ENSG00000116580	GON4L	101.899	0.0689947	0.139718	0.502328	0.615437	0.938074
ENSG00000116584	ARHGEF2	8.58499	-0.0111936	0.209672	0.0458307	0.963445	NA
ENSG00000116586	LAMTOR2	889.603	-0.118944	0.0778999	-1.52199	0.128012	0.667554
ENSG00000116604	MEF2D	4.51142	0.0597368	0.199926	0.327616	0.743202	NA
ENSG00000116641	DOCK7	39.3536	-0.0529142	0.169678	-0.308651	0.757587	0.966353
ENSG00000116649	SRM	14.0231	0.383486	0.208323	1.8669	0.0619161	0.521536
ENSG00000116661	FBXO2	2.44731	0.159797	0.159897	1.57738	0.114708	NA
ENSG00000116663	FBXO6	5.21866	-0.0553436	0.205029	-0.270069	0.787107	NA
ENSG00000116667	C1orf21	17.401	-0.313685	0.201028	-1.56269	0.118125	0.64916
ENSG00000116668	SWT1	9.67159	0.0506319	0.209744	0.306501	0.759223	0.966353
ENSG00000116670	MAD2L2	55.9663	0.181065	0.144844	1.20849	0.22686	0.777345
ENSG00000116675	DNAJC6	3.65306	0.011472	0.184705	0.169202	0.865638	NA
ENSG00000116678	LEPR	13.9372	0.218758	0.205865	1.20681	0.227504	0.777345
ENSG00000116679	IVNS1ABP	158.466	-0.142771	0.121575	-1.17535	0.239855	0.783765
ENSG00000116685	KIAA2013	11.1424	0.313477	0.207716	1.49283	0.135481	0.678028
ENSG00000116688	MFN2	32.2846	-0.0617498	0.169174	-0.388067	0.697967	0.957012
ENSG00000116691	MIIP	8.55598	0.0510828	0.208433	0.266374	0.789951	NA
ENSG00000116698	SMG7	34.3995	0.0422178	0.187373	0.227579	0.819974	0.975615
ENSG00000116701	NCF2	35.0844	0.397471	0.176869	2.21122	0.0270205	0.357312
ENSG00000116704	SLC35D1	14.3885	-0.158946	0.206686	-0.740124	0.459225	0.899287
ENSG00000116711	PLA2G4A	33.9716	0.143787	0.177257	0.854178	0.393006	0.869457
ENSG00000116717	GADD45A	10.8229	0.0853557	0.209193	0.353691	0.723571	0.961994
ENSG00000116729	WLS	12.4478	0.156958	0.205254	0.664954	0.50608	0.905637
ENSG00000116731	PRDM2	13.1266	0.00216674	0.204256	0.0537796	0.957111	0.996922
ENSG00000116741	RGS2	210.784	0.525475	0.118148	4.44258	8.8887e-06	0.000584687
ENSG00000116747	RO60	313.726	-0.0899488	0.103176	-0.860394	0.389572	0.867202
ENSG00000116750	UCHL5	121.721	-0.12442	0.127952	-0.981309	0.326441	0.83693
ENSG00000116752	BCAS2	290.082	-0.000874463	0.101214	-0.0214127	0.982916	0.997785
ENSG00000116754	SRSF11	184.487	-0.0161282	0.0997258	-0.173367	0.862363	0.979376
ENSG00000116761	CTH	12.2141	-0.0837123	0.208525	-0.346452	0.729003	0.961994
ENSG00000116771	AGMAT	2.30127	0.027192	0.169463	0.102138	0.918648	NA
ENSG00000116785	CFHR3	3.22759	0.0167673	0.189282	0.119653	0.904758	NA
ENSG00000116786	PLEKHM2	4.47599	-0.200671	0.194973	-1.0172	0.309057	NA
ENSG00000116791	CRYZ	559.834	0.35252	0.106559	3.3117	0.000927314	0.0358647
ENSG00000116793	PHTF1	12.9657	0.0451315	0.208652	0.203994	0.838358	0.977112
ENSG00000116809	ZBTB17	7.56085	0.0989767	0.203578	0.353411	0.72378	NA
ENSG00000116815	CD58	211.333	0.0449049	0.133816	0.295643	0.767503	0.966451
ENSG00000116830	TTF2	60.6162	-0.0311806	0.139882	-0.251321	0.801566	0.973488
ENSG00000116833	NR5A2	9.25495	-0.211703	0.207777	-1.02281	0.306399	0.82427
ENSG00000116852	KIF21B	0.501383	-0.0628225	0.0904583	-0.710995	0.477088	NA
ENSG00000116857	TMEM9	291.52	0.000184915	0.0896999	0.0145079	0.988425	0.997785
ENSG00000116863	ADPRS	18.555	-0.183323	0.193392	-0.965557	0.334266	0.839716
ENSG00000116871	MAP7D1	38.5099	0.257996	0.189741	1.36813	0.171273	0.729178
ENSG00000116874	WARS2	18.6327	0.0231501	0.207868	0.0527399	0.957939	0.996922
ENSG00000116885	OSCP1	25.5748	-0.0101851	0.191803	-0.10808	0.913933	0.99246
ENSG00000116898	MRPS15	172.121	0.0846849	0.101364	0.829394	0.406881	0.877324
ENSG00000116903	EXOC8	10.7243	0.156059	0.209509	0.738186	0.460401	0.899287
ENSG00000116906	GNPAT	115.437	-0.136087	0.108174	-1.24792	0.212061	0.773966
ENSG00000116918	TSNAX	246.521	-0.100108	0.110124	-0.933942	0.350334	0.85052
ENSG00000116922	C1orf109	36.7735	0.102847	0.161697	0.595868	0.551263	0.917852
ENSG00000116954	RRAGC	13.219	-0.0337632	0.209295	-0.182606	0.855107	0.978327
ENSG00000116962	NID1	4.91752	0.0602839	0.195093	0.396606	0.691658	NA
ENSG00000116977	LGALS8	126.914	-0.151728	0.125451	-1.1944	0.232323	0.779113
ENSG00000116984	MTR	31.8724	-0.181745	0.189432	-0.956512	0.338814	0.840338
ENSG00000116985	BMP8B	7.15903	-0.118664	0.208897	-0.5803	0.561712	NA
ENSG00000116990	MYCL	0.90227	0.0579805	0.110067	0.569457	0.569046	NA
ENSG00000116991	SIPA1L2	5.29406	0.0949479	0.196982	0.490611	0.623701	NA
ENSG00000117000	RLF	26.758	-0.0242919	0.177172	-0.128875	0.897457	0.990312
ENSG00000117009	KMO	15.2639	-0.0339364	0.209471	-0.135985	0.891834	0.988709
ENSG00000117010	ZNF684	17.0601	-0.1099	0.194586	-0.628584	0.529621	0.916231
ENSG00000117016	RIMS3	1.6603	0.0877126	0.160721	0.545902	0.585133	NA
ENSG00000117020	AKT3	94.2108	-0.0429205	0.134679	-0.288328	0.773096	0.968136
ENSG00000117036	ETV3	20.6402	-0.154208	0.198036	-0.766215	0.443548	0.891962
ENSG00000117054	ACADM	194.271	0.0114345	0.107421	0.113338	0.909763	0.991227
ENSG00000117114	ADGRL2	10.5554	0.154579	0.209503	0.830259	0.406392	0.877324
ENSG00000117115	PADI2	1.27882	-0.00959802	0.145299	-0.0331916	0.973522	NA
ENSG00000117118	SDHB	365.809	-0.088302	0.0899616	-0.990355	0.322	0.83292
ENSG00000117133	RPF1	185.52	-0.141822	0.115317	-1.23797	0.215728	0.775847
ENSG00000117139	KDM5B	36.8482	0.0820061	0.182996	0.521974	0.601689	0.934547
ENSG00000117143	UAP1	56.8167	-0.149833	0.137283	-1.09924	0.271662	0.800173
ENSG00000117148	ACTL8	1.80025	0.0662498	0.159939	0.410877	0.681163	NA
ENSG00000117151	CTBS	8.43017	-0.299627	0.207266	-1.48367	0.137896	NA
ENSG00000117153	KLHL12	30.8837	0.129143	0.176557	0.736498	0.461428	0.899287
ENSG00000117155	SSX2IP	28.6729	-0.0890012	0.190749	-0.463173	0.64324	0.942291
ENSG00000117174	ZNHIT6	43.8221	-0.0805074	0.184335	-0.443126	0.657675	0.947689
ENSG00000117222	RBBP5	70.2519	-0.0413427	0.130825	-0.319543	0.749315	0.96557
ENSG00000117226	GBP3	12.974	0.273225	0.205871	1.42585	0.153913	0.702758
ENSG00000117228	GBP1	4.81991	-0.103036	0.201667	-0.491823	0.622845	NA
ENSG00000117262	GPR89A	35.4708	0.776654	0.181365	4.18015	2.91323e-05	0.0017194
ENSG00000117280	RAB29	30.8756	-0.243705	0.178157	-1.34533	0.178518	0.736022
ENSG00000117298	ECE1	21.2588	0.0568002	0.205861	0.317861	0.750591	0.965978
ENSG00000117305	HMGCL	196.506	0.165503	0.123503	1.38215	0.166925	0.720126
ENSG00000117308	GALE	145.635	0.113295	0.131833	0.82048	0.411943	0.878745
ENSG00000117318	ID3	451.555	0.131192	0.0815426	1.62255	0.104685	0.630911
ENSG00000117335	CD46	533.554	-0.19683	0.110177	-1.77265	0.0762865	0.563643
ENSG00000117360	PRPF3	144.032	-0.103338	0.122447	-0.847893	0.396498	0.872826
ENSG00000117362	APH1A	48.3523	0.112496	0.165554	0.69041	0.489936	0.905637
ENSG00000117385	P3H1	3.62519	0.0568319	0.193156	0.277626	0.7813	NA
ENSG00000117394	SLC2A1	190.747	-0.108308	0.140225	-0.758678	0.448045	0.895155
ENSG00000117395	EBNA1BP2	515.898	-0.07254	0.0859368	-0.862503	0.388411	0.866612
ENSG00000117399	CDC20	282.879	-0.0449242	0.0932415	-0.493809	0.621441	0.939069
ENSG00000117408	IPO13	12.022	0.0695589	0.20742	0.382344	0.702206	0.957029
ENSG00000117410	ATP6V0B	215.229	0.185692	0.0873911	2.12121	0.0339039	0.392674
ENSG00000117411	B4GALT2	8.10949	0.402539	0.209391	1.926	0.0541042	NA
ENSG00000117419	ERI3	24.1525	0.0133477	0.183736	0.0190575	0.984795	0.997785
ENSG00000117448	AKR1A1	199.465	-0.142961	0.0983632	-1.45907	0.144546	0.687489
ENSG00000117450	PRDX1	5983.41	0.149936	0.0803273	1.86202	0.0626008	0.522881
ENSG00000117461	PIK3R3	1.9851	0.146597	0.16053	0.693555	0.487961	NA
ENSG00000117472	TSPAN1	3.21382	-0.215733	0.187189	-1.11016	0.266929	NA
ENSG00000117475	BLZF1	105.533	0.0740639	0.122365	0.613636	0.539456	0.917852
ENSG00000117477	CCDC181	3.18319	0.144808	0.183868	0.982918	0.325648	NA
ENSG00000117479	SLC19A2	7.24403	0.0608559	0.208989	0.317171	0.751114	NA
ENSG00000117481	NSUN4	64.0585	-0.00342491	0.14982	-0.0249712	0.980078	0.997785
ENSG00000117500	TMED5	104.188	0.367058	0.130626	2.85229	0.0043406	0.11652
ENSG00000117505	DR1	40.6607	0.0594133	0.158483	0.380049	0.703909	0.95838
ENSG00000117519	CNN3	67.804	0.0218288	0.154366	0.152697	0.878637	0.985036
ENSG00000117523	PRRC2C	415.056	0.00868712	0.0850145	0.0952683	0.924102	0.993262
ENSG00000117525	F3	1.4474	0.108246	0.148234	0.689701	0.490382	NA
ENSG00000117528	ABCD3	68.4012	0.0247217	0.141065	0.163965	0.869759	0.981111
ENSG00000117533	VAMP4	12.7879	-0.0691334	0.202577	-0.324371	0.745657	0.965311
ENSG00000117543	DPH5	177.921	-0.0679365	0.108967	-0.625446	0.531678	0.917763
ENSG00000117569	PTBP2	20.3209	-0.0729622	0.194477	-0.408098	0.683202	0.954392
ENSG00000117592	PRDX6	2467.69	0.259478	0.0766411	3.38234	0.000718722	0.0293518
ENSG00000117593	DARS2	263.219	-0.0161735	0.107116	-0.147031	0.883108	0.98674
ENSG00000117597	UTP25	71.6523	-0.00978785	0.138144	-0.0704308	0.943851	0.995266
ENSG00000117602	RCAN3	23.0285	0.0990698	0.183984	0.526535	0.598517	0.933975
ENSG00000117614	SYF2	128.24	-0.061182	0.116481	-0.518787	0.603909	0.934547
ENSG00000117616	RSRP1	12.8093	-0.242197	0.209859	-1.12051	0.262498	0.793349
ENSG00000117620	SLC35A3	15.668	-0.119179	0.198001	-0.58277	0.560048	0.917852
ENSG00000117625	RCOR3	24.9466	0.360777	0.181979	1.94681	0.0515578	0.483958
ENSG00000117632	STMN1	846.679	-0.070411	0.0902994	-0.790243	0.429386	0.884829
ENSG00000117640	MTFR1L	75.1931	-0.0276736	0.141025	-0.193706	0.846406	0.977112
ENSG00000117643	MAN1C1	0.59714	0.0661234	0.0940796	0.642863	0.520313	NA
ENSG00000117650	NEK2	87.8054	-0.105828	0.124159	-0.862513	0.388406	0.866612
ENSG00000117676	RPS6KA1	5.07698	0.411327	0.203151	2.25197	0.0243245	NA
ENSG00000117682	DHDDS	26.0952	-0.112879	0.184899	-0.608514	0.542847	0.917852
ENSG00000117691	NENF	41.2922	0.0341833	0.193067	0.18371	0.854241	0.978327
ENSG00000117697	NSL1	337.696	-0.0193495	0.0968988	-0.204029	0.838331	0.977112
ENSG00000117713	ARID1A	30.8081	-0.416224	0.189113	-2.18499	0.0288893	0.370998
ENSG00000117724	CENPF	1027.54	-0.131211	0.0691808	-1.89384	0.0582463	0.509552
ENSG00000117748	RPA2	304.905	-0.194296	0.0979697	-2.00049	0.0454474	0.450742
ENSG00000117751	PPP1R8	67.2722	-0.184928	0.141563	-1.32004	0.186822	0.74609
ENSG00000117758	STX12	66.0142	0.0104897	0.152797	0.0863626	0.931178	0.994997
ENSG00000117791	MTARC2	6.48606	0.0573752	0.196191	0.339496	0.734236	NA
ENSG00000117859	OSBPL9	94.2777	-0.0701456	0.137487	-0.514174	0.607131	0.935033
ENSG00000117862	TXNDC12	157.512	-0.215956	0.0980084	-2.20843	0.0272145	0.357312
ENSG00000117868	ESYT2	46.2386	0.083265	0.179225	0.489827	0.624256	0.940287
ENSG00000117877	CD3EAP	45.4322	0.187639	0.184792	0.994818	0.319825	0.832204
ENSG00000117899	MESD	304.198	0.00641292	0.0825707	0.0787122	0.937262	0.99523
ENSG00000117906	RCN2	62.8065	0.0747366	0.160709	0.493363	0.621756	0.939069
ENSG00000117971	CHRNB4	6.2846	0.254008	0.20812	1.22234	0.221579	NA
ENSG00000117984	CTSD	159.101	0.0771286	0.117193	0.638556	0.523112	0.912665
ENSG00000118007	STAG1	12.4575	-0.101858	0.204844	-0.543356	0.586885	0.928283
ENSG00000118046	STK11	1.84687	-0.231156	0.163294	-1.39239	0.163805	NA
ENSG00000118058	KMT2A	35.3156	-0.24657	0.176554	-1.37513	0.169091	0.724182
ENSG00000118094	TREH	5.34798	0.245238	0.198364	1.44516	0.148412	NA
ENSG00000118096	IFT46	78.8487	0.0286377	0.145149	0.200813	0.840845	0.977112
ENSG00000118162	KPTN	6.72076	0.31427	0.20585	1.45557	0.145513	NA
ENSG00000118181	RPS25	8238.93	-0.0804777	0.0816356	-0.988554	0.322881	0.833764
ENSG00000118193	KIF14	80.4414	0.0140195	0.124404	0.106274	0.915365	0.9928
ENSG00000118197	DDX59	18.4256	-0.0986545	0.194592	-0.50396	0.614289	0.937205
ENSG00000118200	CAMSAP2	49.0695	0.16521	0.179839	0.931926	0.351375	0.85077
ENSG00000118217	ATF6	157.462	0.16999	0.127864	1.33605	0.181534	0.739019
ENSG00000118242	MREG	4.30409	-0.0714162	0.199205	-0.394699	0.693065	NA
ENSG00000118246	FASTKD2	268.785	-0.160946	0.12055	-1.347	0.177981	0.735929
ENSG00000118257	NRP2	212.222	-0.048617	0.0993356	-0.466062	0.641171	0.942062
ENSG00000118260	CREB1	86.8088	-0.100072	0.124513	-0.781213	0.434677	0.886094
ENSG00000118263	KLF7	79.1071	-0.28886	0.128633	-2.21253	0.0269303	0.357312
ENSG00000118276	B4GALT6	9.39323	-0.0457705	0.208261	-0.232341	0.816273	0.975565
ENSG00000118307	CASC1	2.11392	0.319362	0.16432	1.65684	0.0975523	NA
ENSG00000118363	SPCS2	596.092	-0.0670753	0.0699415	-0.959164	0.337476	0.839814
ENSG00000118402	ELOVL4	4.94395	-0.0458051	0.19805	-0.18705	0.851622	NA
ENSG00000118407	FILIP1	0.658336	0.114029	0.0907737	0.975028	0.329546	NA
ENSG00000118412	CASP8AP2	74.094	-0.0163089	0.144749	-0.114776	0.908623	0.991227
ENSG00000118418	HMGN3	640.43	-0.0461954	0.0758414	-0.61266	0.540101	0.917852
ENSG00000118420	UBE3D	16.4793	-0.168827	0.202432	-0.843167	0.399135	0.873352
ENSG00000118432	CNR1	0.982124	-0.0653448	0.11427	-0.620169	0.535147	NA
ENSG00000118454	ANKRD13C	16.7855	-0.00898311	0.199395	-0.0991084	0.921052	0.992883
ENSG00000118482	PHF3	99.2359	-0.178445	0.120691	-1.4682	0.142049	0.68682
ENSG00000118495	PLAGL1	6.51462	-0.208577	0.206509	-1.00643	0.314207	NA
ENSG00000118496	FBXO30	26.4407	-0.284649	0.197054	-1.43098	0.152435	0.702422
ENSG00000118503	TNFAIP3	4.36617	-0.178267	0.193898	-0.915957	0.359689	NA
ENSG00000118507	AKAP7	9.07499	0.195145	0.209044	0.827778	0.407796	NA
ENSG00000118508	RAB32	32.5429	0.60912	0.181456	3.36673	0.000760642	0.0306283
ENSG00000118515	SGK1	47.0557	-0.446915	0.16014	-2.77388	0.00553913	0.13844
ENSG00000118518	RNF146	19.836	-0.142993	0.193626	-0.736067	0.46169	0.899287
ENSG00000118523	CCN2	18.4935	0.163807	0.209782	0.955598	0.339275	0.840338
ENSG00000118557	PMFBP1	10.5347	-0.197492	0.209476	-0.929456	0.352653	0.85077
ENSG00000118564	FBXL5	63.0168	-0.114979	0.14207	-0.788186	0.430588	0.885007
ENSG00000118579	MED28	210.404	-0.169261	0.109033	-1.5515	0.120781	0.653882
ENSG00000118596	SLC16A7	19.1968	0.179375	0.200067	0.918828	0.358185	0.855231
ENSG00000118600	RXYLT1	54.6852	0.0038439	0.139821	0.0239791	0.980869	0.997785
ENSG00000118620	ZNF430	3.08274	0.113299	0.174396	0.595659	0.551403	NA
ENSG00000118640	VAMP8	5.51542	0.0115132	0.206435	-0.0187608	0.985032	NA
ENSG00000118655	DCLRE1B	37.2027	-0.265884	0.170947	-1.56452	0.117694	0.648879
ENSG00000118680	MYL12B	2861.73	-0.0140722	0.0877679	-0.158936	0.873719	0.982383
ENSG00000118689	FOXO3	7.47242	-0.0455561	0.204485	-0.189342	0.849825	NA
ENSG00000118690	ARMC2	2.87687	-0.105001	0.171593	-0.595757	0.551338	NA
ENSG00000118705	RPN2	928.864	0.0700697	0.0986806	0.723809	0.469183	0.900299
ENSG00000118707	TGIF2	10.7554	0.187456	0.20774	0.872979	0.382674	0.864637
ENSG00000118762	PKD2	22.5281	-0.087153	0.199491	-0.390832	0.695921	0.957012
ENSG00000118777	ABCG2	93.9138	-0.039389	0.137581	-0.2829	0.777253	0.96931
ENSG00000118785	SPP1	657.186	-0.0588637	0.11081	-0.541773	0.587975	0.929307
ENSG00000118804	STBD1	17.6044	0.451959	0.205532	2.23252	0.0255803	0.347127
ENSG00000118816	CCNI	128.683	-0.0414294	0.148714	-0.223728	0.822969	0.975934
ENSG00000118849	RARRES1	11.9488	-0.0905154	0.208432	-0.396738	0.69156	0.957012
ENSG00000118855	MFSD1	39.4838	0.115426	0.168382	0.667479	0.504466	0.905637
ENSG00000118873	RAB3GAP2	92.338	-0.121157	0.125998	-0.952704	0.34074	0.840609
ENSG00000118894	EEF2KMT	83.2123	0.0290772	0.134111	0.181322	0.856115	0.978382
ENSG00000118898	PPL	0.918848	-0.0505537	0.120552	-0.483995	0.628389	NA
ENSG00000118900	UBN1	15.4171	0.0255224	0.205321	0.110843	0.911741	0.992023
ENSG00000118922	KLF12	5.20919	-0.253255	0.20328	-1.24954	0.211467	NA
ENSG00000118939	UCHL3	208.923	-0.105637	0.102095	-1.047	0.295101	0.818993
ENSG00000118960	HS1BP3	15.6343	-0.117863	0.200462	-0.582868	0.559982	0.917852
ENSG00000118961	LDAH	88.7301	-0.157204	0.134424	-1.16989	0.242044	0.783765
ENSG00000118965	WDR35	51.2044	-0.0744106	0.140067	-0.565545	0.571703	0.923797
ENSG00000118972	FGF23	68.1498	-0.0343575	0.136785	-0.251999	0.801042	0.973428
ENSG00000118985	ELL2	18.1139	0.348162	0.202777	1.73603	0.082559	0.578075
ENSG00000118997	DNAH7	1.40243	0.0200401	0.14157	0.237061	0.812609	NA
ENSG00000119004	CYP20A1	111.395	0.041209	0.126206	0.331661	0.740145	0.964584
ENSG00000119013	NDUFB3	2021.89	-0.0540634	0.0742564	-0.72583	0.467943	0.900299
ENSG00000119041	GTF3C3	230.254	0.369783	0.132872	2.79974	0.00511437	0.131554
ENSG00000119042	SATB2	4.76361	-0.0192963	0.184919	-0.0434835	0.965316	NA
ENSG00000119048	UBE2B	241.709	0.399232	0.0883166	4.50624	6.59862e-06	0.000440778
ENSG00000119121	TRPM6	3.804	0.0135886	0.191561	0.0295588	0.976419	NA
ENSG00000119138	KLF9	2.46924	0.134496	0.172828	1.03952	0.298561	NA
ENSG00000119139	TJP2	0.594707	-0.0123688	0.0967572	-0.114501	0.908841	NA
ENSG00000119185	ITGB1BP1	457.052	0.545659	0.073092	7.45821	8.77057e-14	1.42596e-11
ENSG00000119203	CPSF3	438.245	-0.0698173	0.0871374	-0.803943	0.42143	0.880974
ENSG00000119231	SENP5	14.6396	-0.454222	0.203646	-2.22817	0.0258695	0.349121
ENSG00000119242	CCDC92	7.78357	0.404595	0.207573	2.17187	0.0298653	NA
ENSG00000119280	C1orf198	14.21	0.156027	0.20404	0.816842	0.414019	0.878936
ENSG00000119285	HEATR1	108.786	-0.0647795	0.13316	-0.482491	0.629457	0.940869
ENSG00000119314	PTBP3	233.578	0.134307	0.0921663	1.45303	0.146214	0.691294
ENSG00000119318	RAD23B	359.971	-0.0662948	0.0830926	-0.788934	0.430151	0.884843
ENSG00000119321	FKBP15	76.0914	0.0526565	0.131976	0.392321	0.694821	0.957012
ENSG00000119326	CTNNAL1	136.046	-0.0938926	0.11864	-0.811245	0.417225	0.879975
ENSG00000119328	ABITRAM	50.7369	0.0465308	0.152548	0.29416	0.768635	0.966451
ENSG00000119333	WDR34	116.637	-0.0320603	0.135008	-0.267607	0.789002	0.969323
ENSG00000119335	SET	666.258	-0.0431151	0.101786	-0.426166	0.669987	0.94955
ENSG00000119383	PTPA	29.1271	-0.00546921	0.192211	-0.0468053	0.962668	0.996922
ENSG00000119392	GLE1	83.2202	-0.0342129	0.134051	-0.233854	0.815098	0.975108
ENSG00000119396	RAB14	66.958	0.134851	0.150018	0.924704	0.35512	0.851879
ENSG00000119397	CNTRL	27.7607	-0.105633	0.18778	-0.553436	0.579965	0.925131
ENSG00000119401	TRIM32	73.254	-0.265843	0.146439	-1.80568	0.0709676	0.546777
ENSG00000119402	FBXW2	53.5778	-0.182916	0.153472	-1.18247	0.237021	0.782516
ENSG00000119403	PHF19	156.102	-0.0337517	0.0982654	-0.362811	0.716746	0.960522
ENSG00000119408	NEK6	144.429	-0.122497	0.130178	-0.980919	0.326633	0.83693
ENSG00000119414	PPP6C	238.916	0.00990419	0.092357	0.103651	0.917446	0.992883
ENSG00000119421	NDUFA8	176.109	-0.0672194	0.108686	-0.624777	0.532117	0.917763
ENSG00000119431	HDHD3	9.79582	0.51195	0.208882	2.46197	0.0138176	0.249838
ENSG00000119446	RBM18	192.155	-0.245373	0.108688	-2.24799	0.0245765	0.339929
ENSG00000119471	HSDL2	235.073	-0.151983	0.106174	-1.43825	0.150364	0.697488
ENSG00000119487	MAPKAP1	72.1164	0.239132	0.139411	1.7088	0.0874879	0.590848
ENSG00000119508	NR4A3	1.13975	0.138809	0.138531	0.727486	0.466928	NA
ENSG00000119509	INVS	21.1173	-0.191634	0.182609	-1.03618	0.300117	0.820581
ENSG00000119514	GALNT12	3.73087	0.0793238	0.183246	0.581895	0.560638	NA
ENSG00000119522	DENND1A	5.68934	-0.0986952	0.196587	-0.480044	0.631196	NA
ENSG00000119523	ALG2	21.6484	0.12385	0.202937	0.665467	0.505752	0.905637
ENSG00000119537	KDSR	27.0526	0.0583282	0.202815	0.346861	0.728695	0.961994
ENSG00000119541	VPS4B	216.253	-0.22139	0.102445	-2.15414	0.0312294	0.382308
ENSG00000119547	ONECUT2	5.57585	0.31379	0.202743	1.6193	0.105383	NA
ENSG00000119559	C19orf25	16.1049	0.2442	0.202716	1.11339	0.265541	0.795884
ENSG00000119574	ZBTB45	0.958292	-0.091695	0.121889	-0.781947	0.434246	NA
ENSG00000119596	YLPM1	61.5805	-0.0407522	0.169773	-0.213687	0.830791	0.977112
ENSG00000119599	DCAF4	12.8048	-0.179904	0.204856	-0.879032	0.379384	0.864168
ENSG00000119616	FCF1	107.642	0.00262921	0.111328	0.0264632	0.978888	0.997785
ENSG00000119630	PGF	11.2873	1.52797	0.208216	6.27818	3.42555e-10	3.93573e-08
ENSG00000119632	IFI27L2	113.209	0.259371	0.125786	2.11523	0.0344105	0.394827
ENSG00000119636	BBOF1	5.31774	0.112876	0.205201	0.563501	0.573094	NA
ENSG00000119638	NEK9	23.1782	-0.122339	0.196238	-0.605296	0.544982	0.917852
ENSG00000119640	ACYP1	144.573	-0.175873	0.1096	-1.5963	0.110421	0.641448
ENSG00000119650	IFT43	251.851	-0.0271178	0.117184	-0.229564	0.81843	0.975615
ENSG00000119655	NPC2	1511.59	-0.178264	0.0892429	-1.99982	0.0455196	0.450854
ENSG00000119661	DNAL1	86.4665	-0.00964796	0.130473	-0.0969852	0.922738	0.993161
ENSG00000119669	IRF2BPL	19.4852	0.356184	0.192557	1.89257	0.0584156	0.510379
ENSG00000119673	ACOT2	79.0612	0.124545	0.131583	0.945637	0.344334	0.843923
ENSG00000119681	LTBP2	11.0249	-0.0603682	0.209203	-0.210678	0.833139	0.977112
ENSG00000119682	AREL1	26.223	-0.182685	0.176118	-1.03023	0.302902	0.822619
ENSG00000119684	MLH3	46.5746	-0.0992413	0.163769	-0.57686	0.564034	0.919811
ENSG00000119685	TTLL5	19.993	0.0668741	0.187932	0.382826	0.701849	0.957029
ENSG00000119686	FLVCR2	6.42865	-0.142874	0.20893	-0.714009	0.475222	NA
ENSG00000119688	ABCD4	28.3067	0.473526	0.180179	2.56594	0.0102895	0.207161
ENSG00000119689	DLST	27.7324	0.0111132	0.186556	0.0475156	0.962102	0.996922
ENSG00000119699	TGFB3	2.56158	-0.149122	0.158378	-0.899163	0.368566	NA
ENSG00000119703	ZC2HC1C	6.17576	-0.0663351	0.207637	-0.331525	0.740248	NA
ENSG00000119705	SLIRP	4349.48	-0.0362047	0.067882	-0.54075	0.58868	0.929611
ENSG00000119707	RBM25	390.082	-0.00463736	0.0841147	-0.0712471	0.943201	0.995266
ENSG00000119711	ALDH6A1	39.9384	0.179001	0.184286	1.05845	0.289848	0.815231
ENSG00000119718	EIF2B2	64.1375	-0.11217	0.144594	-0.783213	0.433502	0.886094
ENSG00000119720	NRDE2	58.0919	-0.419525	0.166103	-2.52099	0.0117026	0.222701
ENSG00000119723	COQ6	68.5098	0.212529	0.139168	1.51168	0.130614	0.671067
ENSG00000119725	ZNF410	15.5325	-0.0555061	0.19948	-0.303252	0.761698	0.966365
ENSG00000119729	RHOQ	42.5441	0.10486	0.182893	0.608915	0.542581	0.917852
ENSG00000119760	SUPT7L	120.991	0.0726274	0.120727	0.61785	0.536674	0.917852
ENSG00000119771	KLHL29	2.71548	0.101423	0.173027	0.82047	0.411948	NA
ENSG00000119772	DNMT3A	253.169	0.0490943	0.102329	0.472736	0.636401	0.941613
ENSG00000119777	TMEM214	33.8505	-0.149732	0.174262	-0.812224	0.416663	0.879975
ENSG00000119778	ATAD2B	15.6882	-0.0768534	0.201125	-0.395544	0.692441	0.957012
ENSG00000119782	FKBP1B	3.49186	-0.218303	0.183951	-1.18605	0.235603	NA
ENSG00000119787	ATL2	34.9103	-0.00693155	0.165049	-0.0235595	0.981204	0.997785
ENSG00000119801	YPEL5	132.89	-0.0994951	0.124073	-0.76935	0.441685	0.889461
ENSG00000119812	FAM98A	86.3714	-0.129452	0.114747	-1.14092	0.253904	0.790094
ENSG00000119820	YIPF4	60.3704	0.144338	0.143172	1.03683	0.299817	0.820581
ENSG00000119844	AFTPH	29.677	-0.0943377	0.193388	-0.477114	0.633281	0.941613
ENSG00000119862	LGALSL	14.7256	0.167584	0.207503	0.836555	0.402843	0.874602
ENSG00000119865	CNRIP1	4.9136	0.221402	0.201271	1.11557	0.264607	NA
ENSG00000119866	BCL11A	1.46825	0.180914	0.14351	1.27183	0.203433	NA
ENSG00000119878	CRIPT	708.279	-0.0253439	0.0823215	-0.301484	0.763045	0.966451
ENSG00000119888	EPCAM	1.90272	0.205078	0.144822	1.53755	0.124159	NA
ENSG00000119899	SLC17A5	7.25637	-0.0266494	0.209741	-0.0616199	0.950866	NA
ENSG00000119900	OGFRL1	16.5609	0.059527	0.202576	0.282742	0.777375	0.96931
ENSG00000119906	SLF2	59.7887	-0.030606	0.150978	-0.182416	0.855256	0.978327
ENSG00000119912	IDE	110.548	-0.0687143	0.116889	-0.586336	0.55765	0.917852
ENSG00000119915	ELOVL3	2.75519	-0.0810991	0.175472	-0.448967	0.653456	NA
ENSG00000119917	IFIT3	5.57131	-0.0266483	0.207904	-0.131029	0.895753	NA
ENSG00000119922	IFIT2	5.10436	-0.181241	0.199362	-0.898554	0.36889	NA
ENSG00000119927	GPAM	28.6071	-0.211923	0.175295	-1.18095	0.237623	0.782722
ENSG00000119929	CUTC	245.165	-0.2176	0.106853	-2.05481	0.0398974	0.421836
ENSG00000119938	PPP1R3C	28.6012	0.306913	0.18566	1.67595	0.0937474	0.61245
ENSG00000119943	PYROXD2	5.14219	0.292662	0.198912	2.07506	0.0379806	NA
ENSG00000119946	CNNM1	6.43251	0.379601	0.204185	1.79814	0.0721547	NA
ENSG00000119950	MXI1	15.8485	-0.27373	0.200618	-1.33868	0.180674	0.739019
ENSG00000119953	SMNDC1	88.4557	-0.0595841	0.118813	-0.51526	0.606371	0.935033
ENSG00000119965	C10orf88	9.84628	0.172703	0.20963	0.812666	0.41641	0.879924
ENSG00000119969	HELLS	264.977	-0.0904283	0.106999	-0.847021	0.396984	0.872826
ENSG00000119977	TCTN3	210.527	-0.0469218	0.110071	-0.425904	0.670178	0.94955
ENSG00000119979	DENND10	174.841	-0.155863	0.106366	-1.47088	0.141323	0.68682
ENSG00000119986	AVPI1	97.8524	0.052901	0.141213	0.354624	0.722871	0.961994
ENSG00000120008	WDR11	40.0139	0.0316013	0.164428	0.186443	0.852097	0.978327
ENSG00000120029	ARMH3	11.2763	0.0643467	0.208117	0.311015	0.75579	0.966353
ENSG00000120051	CFAP58	0.506312	-0.0574231	0.0855719	-0.626008	0.53131	NA
ENSG00000120053	GOT1	259.542	0.0131476	0.104195	0.117118	0.906767	0.991227
ENSG00000120063	GNA13	70.4991	-0.0415562	0.157482	-0.238833	0.811235	0.975108
ENSG00000120068	HOXB8	4.05442	0.42961	0.194839	2.13016	0.0331587	NA
ENSG00000120071	KANSL1	26.5616	0.408482	0.196163	2.15121	0.0314595	0.382308
ENSG00000120075	HOXB5	2.09129	0.0891719	0.148177	0.607732	0.543365	NA
ENSG00000120093	HOXB3	3.31408	-0.235385	0.181977	-1.26402	0.206224	NA
ENSG00000120129	DUSP1	370.322	-0.0412599	0.134934	-0.271536	0.785979	0.969319
ENSG00000120137	PANK3	85.8531	-0.18474	0.14706	-1.25191	0.210601	0.772875
ENSG00000120149	MSX2	6.51508	-0.0430399	0.205135	-0.159511	0.873267	NA
ENSG00000120158	RCL1	36.2179	0.150341	0.177199	0.847828	0.396534	0.872826
ENSG00000120159	CAAP1	49.3219	-0.0775395	0.158586	-0.507062	0.612112	0.936679
ENSG00000120162	MOB3B	11.547	-0.130116	0.209638	-0.589397	0.555595	0.917852
ENSG00000120211	INSL4	191.949	-0.0296225	0.123944	-0.244711	0.80668	0.973779
ENSG00000120217	CD274	4.95174	-0.179932	0.205097	-0.881259	0.378178	NA
ENSG00000120253	NUP43	81.0925	-0.00914131	0.136155	-0.0725791	0.942141	0.995266
ENSG00000120254	MTHFD1L	32.5673	0.035536	0.172627	0.191634	0.848029	0.977363
ENSG00000120256	LRP11	0.636324	-0.0494288	0.102095	-0.45909	0.646169	NA
ENSG00000120265	PCMT1	344.742	0.0516833	0.0871795	0.584552	0.558849	0.917852
ENSG00000120278	PLEKHG1	0.471553	0.113938	0.0891546	1.22925	0.218978	NA
ENSG00000120306	CYSTM1	619.809	0.0314086	0.0917089	0.34265	0.731862	0.962851
ENSG00000120314	WDR55	32.6823	0.276218	0.169733	1.58856	0.11216	0.641658
ENSG00000120318	ARAP3	1.8921	0.0330698	0.154739	0.229779	0.818263	NA
ENSG00000120333	MRPS14	664.689	-0.170922	0.0929054	-1.82832	0.0675018	0.539861
ENSG00000120334	CENPL	63.548	0.0492782	0.146017	0.330725	0.740852	0.965214
ENSG00000120370	GORAB	44.9994	0.0157422	0.159166	0.126732	0.899152	0.990615
ENSG00000120437	ACAT2	144.514	-0.333251	0.11453	-2.93182	0.00336979	0.0974412
ENSG00000120438	TCP1	1459.73	0.490614	0.0710117	6.89995	5.20194e-12	7.1151e-10
ENSG00000120451	SNX19	14.9632	0.30078	0.201434	1.63886	0.101242	0.623452
ENSG00000120457	KCNJ5	1.24628	-0.153364	0.136762	-1.00285	0.315933	NA
ENSG00000120458	MSANTD2	3.30297	-0.0991716	0.18706	-0.530019	0.596099	NA
ENSG00000120509	PDZD11	806.463	-0.0785965	0.0817231	-0.953112	0.340533	0.840609
ENSG00000120519	SLC10A7	8.5563	-0.0945511	0.209767	-0.487478	0.62592	NA
ENSG00000120526	NUDCD1	250.648	-0.218751	0.113288	-1.93137	0.0534369	0.489858
ENSG00000120533	ENY2	1765.69	-0.0692831	0.079768	-0.871155	0.38367	0.864637
ENSG00000120539	MASTL	38.9515	-0.116813	0.161095	-0.751819	0.45216	0.896105
ENSG00000120549	KIAA1217	7.31038	-0.174171	0.207707	-0.84175	0.399928	NA
ENSG00000120616	EPC1	40.774	-0.0643962	0.173488	-0.358789	0.719753	0.961489
ENSG00000120647	CCDC77	68.363	-0.107423	0.139897	-0.767476	0.442799	0.890877
ENSG00000120656	TAF12	279.915	-0.117078	0.0982873	-1.17779	0.238882	0.783765
ENSG00000120658	ENOX1	1.6433	0.333838	0.136084	2.34739	0.0189055	NA
ENSG00000120662	MTRF1	24.9376	-0.0670901	0.191453	-0.321747	0.747645	0.96557
ENSG00000120685	PROSER1	12.1155	-0.00142105	0.208391	0.0232283	0.981468	0.997785
ENSG00000120686	UFM1	465.742	0.000998274	0.0891591	0.0225377	0.982019	0.997785
ENSG00000120688	WBP4	115.87	-0.0388323	0.113508	-0.33189	0.739972	0.964584
ENSG00000120690	ELF1	79.8436	-0.00477292	0.123799	-0.0282514	0.977462	0.997785
ENSG00000120693	SMAD9	1.20947	0.10143	0.145653	1.07057	0.284363	NA
ENSG00000120696	KBTBD7	11.6835	-0.0972858	0.208403	-0.457361	0.647412	0.943283
ENSG00000120697	ALG5	195.751	-0.12228	0.108252	-1.13933	0.254566	0.79033
ENSG00000120699	EXOSC8	769.455	-0.214086	0.0941532	-2.27688	0.0227933	0.328194
ENSG00000120705	ETF1	262.533	-0.0142545	0.0872248	-0.166113	0.868068	0.981002
ENSG00000120708	TGFBI	1099.59	-0.121642	0.117427	-1.01067	0.312174	0.826168
ENSG00000120709	FAM53C	18.0532	0.0644285	0.204716	0.296692	0.766702	0.966451
ENSG00000120725	SIL1	38.4191	0.295049	0.175564	1.66762	0.095391	0.614452
ENSG00000120727	PAIP2	189.032	-0.306441	0.136451	-2.24961	0.0244735	0.339929
ENSG00000120733	KDM3B	48.7098	0.000419957	0.17661	0.0369829	0.970499	0.99776
ENSG00000120756	PLS1	116.601	-0.0122972	0.135728	-0.0682422	0.945593	0.995266
ENSG00000120784	ZFP30	18.2023	0.0228955	0.194155	0.144848	0.884831	0.987002
ENSG00000120798	NR2C1	17.2548	0.0622899	0.200863	0.346208	0.729187	0.962089
ENSG00000120800	UTP20	75.5618	-0.0794159	0.133684	-0.588219	0.556385	0.917852
ENSG00000120802	TMPO	168.741	0.228125	0.102483	2.21017	0.0270931	0.357312
ENSG00000120805	ARL1	500.748	-0.098975	0.0977433	-1.0134	0.31087	0.824501
ENSG00000120832	MTERF2	11.4448	0.235794	0.209599	1.2376	0.215865	0.776014
ENSG00000120833	SOCS2	12.3103	0.17432	0.208273	0.806613	0.419889	0.880552
ENSG00000120837	NFYB	162.519	0.017782	0.123159	0.159044	0.873635	0.982383
ENSG00000120860	WASHC3	420.502	-0.0461147	0.104524	-0.433488	0.66466	0.949032
ENSG00000120868	APAF1	11.3296	0.0110592	0.209429	0.046026	0.96329	0.996922
ENSG00000120875	DUSP4	99.3822	-0.16381	0.133033	-1.21389	0.224791	0.777345
ENSG00000120885	CLU	1356.36	1.02833	0.106261	9.65638	4.61892e-22	1.17062e-19
ENSG00000120889	TNFRSF10B	68.62	-0.213295	0.144711	-1.45828	0.144763	0.687665
ENSG00000120896	SORBS3	5.27314	0.11865	0.204814	0.574277	0.565781	NA
ENSG00000120899	PTK2B	2.65019	-0.0317987	0.173855	-0.195998	0.844612	NA
ENSG00000120910	PPP3CC	3.37095	-0.0478018	0.18999	-0.206577	0.83634	NA
ENSG00000120913	PDLIM2	91.7753	-0.136309	0.13345	-1.01908	0.308164	0.82427
ENSG00000120915	EPHX2	18.1486	0.153715	0.202716	0.820801	0.41176	0.878745
ENSG00000120925	RNF170	126.391	-0.164538	0.121425	-1.34015	0.180196	0.739019
ENSG00000120942	UBIAD1	26.9698	-0.144559	0.180987	-0.830092	0.406487	0.877324
ENSG00000120948	TARDBP	632.494	-0.0533387	0.0782294	-0.682501	0.494922	0.905637
ENSG00000120963	ZNF706	282.955	0.127013	0.0990004	1.2942	0.195596	0.756825
ENSG00000120992	LYPLA1	456.023	-0.170846	0.0970484	-1.76567	0.077451	0.567996
ENSG00000121005	CRISPLD1	1.30242	0.00590907	0.1334	0.103614	0.917475	NA
ENSG00000121022	COPS5	758.161	-0.0722671	0.104249	-0.703289	0.481875	0.904745
ENSG00000121039	RDH10	8.24036	0.137557	0.209303	0.682899	0.494671	NA
ENSG00000121057	AKAP1	40.0912	-0.130162	0.195734	-0.656027	0.511807	0.906816
ENSG00000121058	COIL	197.089	-0.175841	0.105915	-1.65421	0.0980848	0.619785
ENSG00000121060	TRIM25	51.7126	-0.163031	0.177264	-0.907627	0.364076	0.85727
ENSG00000121064	SCPEP1	110.295	-0.0030726	0.114653	-0.0248362	0.980186	0.997785
ENSG00000121067	SPOP	268.343	-0.108087	0.0960635	-1.10592	0.268763	0.798596
ENSG00000121073	SLC35B1	189.639	0.0712754	0.0909261	0.761752	0.446208	0.893964
ENSG00000121101	TEX14	0.507724	0.128103	0.093438	0.974157	0.329979	NA
ENSG00000121104	FAM117A	0.713132	-0.116108	0.10218	-1.32158	0.186307	NA
ENSG00000121152	NCAPH	246.676	-0.099496	0.08317	-1.21633	0.223859	0.777345
ENSG00000121207	LRAT	0.726749	0.116465	0.112684	1.21061	0.226046	NA
ENSG00000121210	TMEM131L	6.92016	0.436829	0.209255	2.09142	0.0364901	NA
ENSG00000121211	MND1	148.738	0.0401503	0.116754	0.328369	0.742632	0.965311
ENSG00000121236	TRIM6	39.294	-0.19435	0.169729	-1.1664	0.243452	0.784137
ENSG00000121274	TENT4B	59.6505	0.496287	0.188762	2.68725	0.00720438	0.167332
ENSG00000121281	ADCY7	3.41855	0.224188	0.175359	1.28891	0.197431	NA
ENSG00000121289	CEP89	224.958	-0.117691	0.0912554	-1.27669	0.201712	0.764024
ENSG00000121297	TSHZ3	2.91852	0.10678	0.168789	0.70475	0.480966	NA
ENSG00000121310	ECHDC2	5.72439	-0.196721	0.201777	-0.979469	0.327348	NA
ENSG00000121350	PYROXD1	114.224	0.00255506	0.122956	0.0179064	0.985714	0.997785
ENSG00000121390	PSPC1	19.5982	-0.249349	0.194317	-1.33848	0.180741	0.739019
ENSG00000121406	ZNF549	1.87243	-0.263481	0.161324	-1.60942	0.107524	NA
ENSG00000121410	A1BG	4.2958	0.320981	0.184095	1.89526	0.0580577	NA
ENSG00000121417	ZNF211	3.36737	0.0457281	0.189858	0.394905	0.692913	NA
ENSG00000121454	LHX4	0.913308	0.140771	0.118972	0.902688	0.366692	NA
ENSG00000121481	RNF2	19.2852	-0.146693	0.191136	-0.746145	0.45558	0.896981
ENSG00000121486	TRMT1L	38.3382	0.0550359	0.171268	0.393369	0.694047	0.957012
ENSG00000121542	SEC22A	106.43	-0.0939562	0.135003	-0.687776	0.491594	0.905637
ENSG00000121570	DPPA4	8.34419	-0.171146	0.206909	-0.823282	0.410348	NA
ENSG00000121577	POPDC2	0.89046	-0.0570964	0.117029	-0.583843	0.559326	NA
ENSG00000121578	B4GALT4	194.302	-0.358781	0.0979539	-3.66889	0.000243605	0.0109903
ENSG00000121579	NAA50	155.271	0.22122	0.10155	2.16709	0.0302278	0.377535
ENSG00000121621	KIF18A	260.893	-0.119822	0.101926	-1.17514	0.239941	0.783765
ENSG00000121644	DESI2	40.4031	0.0268691	0.166171	0.139294	0.889218	0.987676
ENSG00000121653	MAPK8IP1	0.760105	-0.0758662	0.111989	-0.864568	0.387276	NA
ENSG00000121671	CRY2	2.1529	0.0972849	0.161717	0.728051	0.466582	NA
ENSG00000121680	PEX16	19.0001	0.141768	0.205949	0.60341	0.546236	0.917852
ENSG00000121690	DEPDC7	13.3928	-0.0876589	0.205453	-0.433342	0.664766	0.949032
ENSG00000121691	CAT	184.806	-0.0103394	0.111619	-0.0898034	0.928443	0.994675
ENSG00000121716	PILRB	2.41914	-0.0955096	0.16314	-0.579076	0.562538	NA
ENSG00000121741	ZMYM2	25.2521	-0.296757	0.192484	-1.51975	0.128575	0.667554
ENSG00000121743	GJA3	1.30111	-0.024155	0.133417	-0.185056	0.853185	NA
ENSG00000121749	TBC1D15	101.154	-0.0767236	0.146281	-0.531294	0.595215	0.933481
ENSG00000121753	ADGRB2	1.09699	-0.0285072	0.126437	-0.271174	0.786257	NA
ENSG00000121766	ZCCHC17	327.136	0.048804	0.0873705	0.559131	0.576072	0.925131
ENSG00000121769	FABP3	1.71091	0.131089	0.160865	1.05582	0.29105	NA
ENSG00000121774	KHDRBS1	122.325	0.288713	0.166222	1.75942	0.078507	0.572051
ENSG00000121775	TMEM39B	9.06936	0.184964	0.209431	0.831172	0.405877	NA
ENSG00000121851	POLR3GL	29.7785	-0.00264315	0.183247	-0.0186373	0.98513	0.997785
ENSG00000121864	ZNF639	12.1387	-0.346853	0.204577	-1.69026	0.0909785	0.604909
ENSG00000121879	PIK3CA	16.2365	-0.0651326	0.200857	-0.280935	0.77876	0.969319
ENSG00000121892	PDS5A	70.2239	0.0944179	0.153977	0.651269	0.514873	0.907367
ENSG00000121895	TMEM156	38.9071	-0.294287	0.178371	-1.62662	0.103817	0.629111
ENSG00000121897	LIAS	74.8143	0.0321254	0.148007	0.217715	0.827652	0.976661
ENSG00000121900	TMEM54	14.0166	0.38371	0.209068	2.00136	0.0453532	0.450742
ENSG00000121903	ZSCAN20	2.27691	0.203074	0.160137	1.28231	0.199735	NA
ENSG00000121931	LRIF1	222.839	0.483313	0.102859	4.68567	2.79042e-06	0.000202059
ENSG00000121940	CLCC1	83.6602	0.094713	0.136764	0.702916	0.482108	0.904745
ENSG00000121957	GPSM2	9.4974	-0.132747	0.209379	-0.662495	0.507654	0.906366
ENSG00000121964	GTDC1	11.6164	-0.127638	0.203006	-0.66413	0.506607	0.905761
ENSG00000121966	CXCR4	1.93667	0.463322	0.164187	2.52093	0.0117044	NA
ENSG00000121988	ZRANB3	60.5046	0.00631552	0.149757	0.096312	0.923273	0.993239
ENSG00000121989	ACVR2A	8.05983	-0.180749	0.209566	-0.862534	0.388394	NA
ENSG00000122008	POLK	90.9517	-0.112579	0.131434	-0.843094	0.399176	0.873352
ENSG00000122026	RPL21	13728	-0.0973458	0.0868536	-1.1208	0.262373	0.793349
ENSG00000122033	MTIF3	150.258	0.0209448	0.120509	0.191589	0.848064	0.977363
ENSG00000122034	GTF3A	124.793	0.00653219	0.115275	0.0664343	0.947032	0.995556
ENSG00000122035	RASL11A	3.71978	-0.151361	0.177853	-0.876223	0.380909	NA
ENSG00000122042	UBL3	16.9647	0.0129524	0.199344	0.070477	0.943814	0.995266
ENSG00000122068	FYTTD1	124.443	-0.0463858	0.120922	-0.38128	0.702995	0.957741
ENSG00000122085	MTERF4	155.422	-0.00927666	0.112752	-0.0910903	0.927421	0.994308
ENSG00000122126	OCRL	27.3083	-0.0343103	0.19154	-0.141558	0.887429	0.987575
ENSG00000122140	MRPS2	68.5808	-0.161981	0.138333	-1.17613	0.239543	0.783765
ENSG00000122194	PLG	7.52541	-0.113788	0.206937	-0.476911	0.633426	NA
ENSG00000122203	KIAA1191	374.753	-0.0905305	0.0980171	-0.918338	0.358442	0.855231
ENSG00000122218	COPA	371.046	0.228472	0.102964	2.23456	0.0254464	0.347127
ENSG00000122224	LY9	0.954445	0.0548047	0.110882	0.548979	0.58302	NA
ENSG00000122257	RBBP6	48.0525	-0.027879	0.165723	-0.169022	0.865779	0.980202
ENSG00000122299	ZC3H7A	25.2116	0.0116592	0.189143	0.0839146	0.933124	0.994997
ENSG00000122335	SERAC1	6.74611	-0.105361	0.204378	-0.507007	0.61215	NA
ENSG00000122359	ANXA11	89.5902	0.0290222	0.163557	0.206407	0.836473	0.977112
ENSG00000122367	LDB3	0.527169	-0.0283228	0.0984394	-0.316714	0.75146	NA
ENSG00000122376	SHLD2	108.371	-0.131285	0.122215	-1.08448	0.278153	0.806764
ENSG00000122378	PRXL2A	101.139	-0.0533326	0.121329	-0.430473	0.666852	0.949325
ENSG00000122386	ZNF205	4.88381	-0.150619	0.199927	-0.751981	0.452063	NA
ENSG00000122390	NAA60	22.5645	0.0053944	0.182528	0.0106347	0.991515	0.998417
ENSG00000122406	RPL5	5206.29	-0.00864402	0.0793069	-0.121815	0.903046	0.990615
ENSG00000122417	ODF2L	51.0937	-0.261225	0.16793	-1.53572	0.124607	0.662394
ENSG00000122432	SPATA1	5.98134	0.133634	0.204925	0.541515	0.588152	NA
ENSG00000122435	TRMT13	60.6565	-0.0046218	0.149039	-0.0238582	0.980966	0.997785
ENSG00000122481	RWDD3	25.7799	-0.02459	0.196613	-0.14544	0.884363	0.986932
ENSG00000122482	ZNF644	76.2859	-0.116881	0.131321	-0.89314	0.371782	0.861237
ENSG00000122483	CCDC18	55.4967	-0.231965	0.155971	-1.49778	0.13419	0.677359
ENSG00000122484	RPAP2	63.4835	-0.193547	0.144869	-1.34707	0.177959	0.735929
ENSG00000122490	SLC66A2	3.07958	-0.0696649	0.191612	-0.303348	0.761624	NA
ENSG00000122507	BBS9	23.0715	0.151538	0.197929	0.822274	0.410921	0.878745
ENSG00000122512	PMS2	51.8257	0.186547	0.146666	1.26801	0.204795	0.766559
ENSG00000122515	ZMIZ2	2.29647	0.0592598	0.167945	0.42658	0.669685	NA
ENSG00000122545	SEPTIN7	1395.54	0.0307928	0.0656767	0.465164	0.641814	0.942249
ENSG00000122547	EEPD1	8.2988	-0.170934	0.209801	-0.796309	0.425852	NA
ENSG00000122550	KLHL7	29.6602	-0.208897	0.197653	-1.03236	0.301904	0.821701
ENSG00000122557	HERPUD2	17.0694	0.0579939	0.204837	0.288716	0.772799	0.968136
ENSG00000122565	CBX3	1402.04	-0.0237684	0.0682534	-0.353737	0.723536	0.961994
ENSG00000122566	HNRNPA2B1	9045.47	-0.00262271	0.080974	-0.0389588	0.968923	0.997346
ENSG00000122574	WIPF3	1.35411	-0.180442	0.146769	-1.19609	0.231663	NA
ENSG00000122591	FAM126A	39.899	0.0263176	0.174947	0.155014	0.87681	0.984925
ENSG00000122592	HOXA7	16.5624	-0.261389	0.209735	-1.24962	0.21144	0.7739
ENSG00000122641	INHBA	1.16551	-0.372529	0.12712	-2.56598	0.0102884	NA
ENSG00000122642	FKBP9	47.785	0.165878	0.162473	1.03911	0.298756	0.820388
ENSG00000122643	NT5C3A	57.429	-0.118773	0.153185	-0.80256	0.422229	0.881506
ENSG00000122644	ARL4A	172.175	-0.182024	0.118403	-1.55112	0.120872	0.653882
ENSG00000122674	CCZ1	42.7883	-0.118188	0.170378	-0.694643	0.487279	0.905637
ENSG00000122678	POLM	2.46685	0.0948368	0.181413	0.554655	0.579131	NA
ENSG00000122687	MRM2	132.548	-0.00754748	0.110585	-0.0932263	0.925724	0.99389
ENSG00000122691	TWIST1	1.87347	-0.056558	0.16161	-0.28644	0.774541	NA
ENSG00000122692	SMU1	468.739	-0.0482103	0.100798	-0.474175	0.635375	0.941613
ENSG00000122694	GLIPR2	28.743	-0.124123	0.18192	-0.648213	0.516847	0.90791
ENSG00000122696	SLC25A51	20.8008	-0.150578	0.196662	-0.750098	0.453196	0.896157
ENSG00000122705	CLTA	283.93	0.0146913	0.106706	0.135062	0.892563	0.988843
ENSG00000122707	RECK	8.74069	-0.203387	0.208423	-0.958947	0.337586	NA
ENSG00000122729	ACO1	75.2781	0.250859	0.138913	1.81027	0.0702544	0.545881
ENSG00000122741	DCAF10	19.6478	0.0492732	0.202274	0.305701	0.759832	0.966353
ENSG00000122778	KIAA1549	10.6553	-0.070641	0.209807	-0.300509	0.763789	0.966451
ENSG00000122779	TRIM24	24.5223	-0.314914	0.188528	-1.67056	0.0948092	0.614452
ENSG00000122783	CYREN	25.2596	0.129013	0.181534	0.671229	0.502074	0.905637
ENSG00000122786	CALD1	373.759	0.0622919	0.0898076	0.704223	0.481294	0.904745
ENSG00000122861	PLAU	116.218	-0.395919	0.128588	-3.06306	0.00219083	0.0722278
ENSG00000122862	SRGN	848.068	0.0126865	0.0874466	0.140082	0.888595	0.987575
ENSG00000122863	CHST3	24.8265	0.282051	0.207959	1.46859	0.141945	0.68682
ENSG00000122870	BICC1	137.432	-0.106096	0.139706	-0.735883	0.461802	0.899287
ENSG00000122873	CISD1	912.224	-0.0566257	0.0813938	-0.697303	0.485613	0.905637
ENSG00000122882	ECD	217.109	-0.100208	0.10813	-0.925987	0.354452	0.851808
ENSG00000122884	P4HA1	133.12	0.462539	0.122181	3.85467	0.000115886	0.00580577
ENSG00000122912	SLC25A16	8.81247	0.360632	0.208553	1.55242	0.120562	NA
ENSG00000122952	ZWINT	490.253	-0.132634	0.086358	-1.55446	0.120075	0.653213
ENSG00000122958	VPS26A	340.012	-0.0765622	0.0926015	-0.829758	0.406675	0.877324
ENSG00000122965	RBM19	37.7033	-0.0819856	0.167193	-0.499669	0.617308	0.938074
ENSG00000122966	CIT	33.0289	-0.0273588	0.174709	-0.180727	0.856582	0.978545
ENSG00000122970	IFT81	95.7098	-0.0699475	0.130159	-0.550338	0.582088	0.926108
ENSG00000122971	ACADS	86.2944	0.0324355	0.144344	0.199874	0.841579	0.977112
ENSG00000122986	HVCN1	1.6537	0.189317	0.163969	0.84011	0.400847	NA
ENSG00000123064	DDX54	67.856	0.327436	0.143202	2.28239	0.0224665	0.326605
ENSG00000123066	MED13L	66.9989	-0.0768006	0.171539	-0.408706	0.682756	0.954371
ENSG00000123080	CDKN2C	83.2538	1.45359	0.136422	10.4362	1.69419e-25	5.61493e-23
ENSG00000123091	RNF11	27.0204	-0.257283	0.193872	-1.30401	0.19223	0.753766
ENSG00000123094	RASSF8	9.58649	-0.0347597	0.20895	-0.134771	0.892793	0.988843
ENSG00000123095	BHLHE41	1.06517	-0.0677118	0.111103	-0.584831	0.558661	NA
ENSG00000123104	ITPR2	12.781	-0.14717	0.209565	-0.691218	0.489429	0.905637
ENSG00000123106	CCDC91	65.8187	0.240575	0.144224	1.68532	0.0919262	0.608393
ENSG00000123119	NECAB1	3.93243	-0.343144	0.185748	-1.98987	0.0466056	NA
ENSG00000123124	WWP1	45.1481	0.0612292	0.180581	0.337495	0.735744	0.962851
ENSG00000123130	ACOT9	447.042	0.00473395	0.107657	0.0396315	0.968387	0.997202
ENSG00000123131	PRDX4	849.168	-0.0399821	0.0686604	-0.59092	0.554574	0.917852
ENSG00000123136	DDX39A	582.112	-0.0349688	0.093625	-0.39008	0.696477	0.957012
ENSG00000123143	PKN1	5.43615	-0.076945	0.202388	-0.382077	0.702404	NA
ENSG00000123144	TRIR	70.3355	0.161861	0.137407	1.17975	0.238099	0.783254
ENSG00000123146	ADGRE5	16.3806	-0.0129241	0.206732	-0.0892081	0.928917	0.994675
ENSG00000123154	WDR83	17.4531	0.0897769	0.200296	0.419278	0.675013	0.951695
ENSG00000123159	GIPC1	18.4111	0.301437	0.199534	1.49189	0.135727	0.678028
ENSG00000123178	SPRYD7	62.5011	0.0883024	0.141862	0.615496	0.538227	0.917852
ENSG00000123179	EBPL	36.0043	-0.0943664	0.19083	-0.463372	0.643098	0.942286
ENSG00000123191	ATP7B	2.87174	-0.144807	0.1757	-0.846836	0.397086	NA
ENSG00000123200	ZC3H13	179.011	-0.0234815	0.123181	-0.179179	0.857797	0.978835
ENSG00000123213	NLN	85.1517	-0.121713	0.153775	-0.783036	0.433606	0.886094
ENSG00000123219	CENPK	363.386	-0.219404	0.101807	-2.17064	0.0299585	0.377535
ENSG00000123240	OPTN	64.1959	0.298952	0.152414	1.98831	0.0467773	0.458566
ENSG00000123268	ATF1	36.3117	0.00315091	0.168306	0.0154593	0.987666	0.997785
ENSG00000123297	TSFM	514.924	-0.0809943	0.06949	-1.16818	0.242736	0.783894
ENSG00000123342	MMP19	1.08906	0.0946242	0.122243	1.41995	0.155623	NA
ENSG00000123349	PFDN5	3591.79	-0.0592215	0.0846984	-0.695089	0.487	0.905637
ENSG00000123352	SPATS2	101.94	-0.174978	0.122907	-1.40532	0.159926	0.709256
ENSG00000123353	ORMDL2	635.872	-0.0614861	0.0766168	-0.800346	0.42351	0.882088
ENSG00000123364	HOXC13	2.00767	0.0529447	0.168506	0.431878	0.66583	NA
ENSG00000123374	CDK2	33.5146	-0.296254	0.172287	-1.72248	0.0849826	0.584013
ENSG00000123384	LRP1	1.18526	0.126512	0.137122	1.03665	0.299901	NA
ENSG00000123395	ATG101	24.3156	-0.038194	0.19487	-0.197823	0.843183	0.977112
ENSG00000123411	IKZF4	1.42721	-0.0855803	0.130083	-0.637645	0.523705	NA
ENSG00000123415	SMUG1	213.503	-0.0428342	0.120036	-0.350437	0.72601	0.961994
ENSG00000123416	TUBA1B	1385.95	-0.0118128	0.0929863	-0.152457	0.878826	0.985036
ENSG00000123427	EEF1AKMT3	6.24602	-0.164328	0.203873	-0.799912	0.423762	NA
ENSG00000123444	KBTBD4	4.70794	0.157319	0.185015	0.820386	0.411996	NA
ENSG00000123472	ATPAF1	23.9246	-0.00989208	0.195666	0.0132253	0.989448	0.997785
ENSG00000123473	STIL	35.1252	-0.21133	0.163895	-1.30303	0.192564	0.753766
ENSG00000123485	HJURP	372.181	-0.0218117	0.0722517	-0.310607	0.756099	0.966353
ENSG00000123505	AMD1	338.885	-0.192031	0.0868381	-2.23435	0.02546	0.347127
ENSG00000123545	NDUFAF4	358.766	-0.183542	0.101702	-1.81965	0.0688127	0.543489
ENSG00000123552	USP45	29.9005	-0.119156	0.178312	-0.637021	0.524111	0.912931
ENSG00000123562	MORF4L2	2048.59	0.0803926	0.0943685	0.851632	0.394418	0.870569
ENSG00000123575	FAM199X	41.1889	0.181448	0.174881	1.06547	0.286662	0.812354
ENSG00000123595	RAB9A	81.8065	-0.293909	0.120837	-2.45865	0.0139459	0.250142
ENSG00000123600	METTL8	41.9645	-0.107625	0.161182	-0.678508	0.49745	0.905637
ENSG00000123607	TTC21B	28.1596	-0.0769846	0.181339	-0.401924	0.68774	0.955664
ENSG00000123609	NMI	83.8717	0.244517	0.145929	1.6537	0.0981885	0.619785
ENSG00000123610	TNFAIP6	14.3913	-0.651246	0.203046	-3.1826	0.00145958	0.0524049
ENSG00000123636	BAZ2B	63.5835	0.111671	0.153362	0.761194	0.446541	0.893964
ENSG00000123643	SLC36A1	5.85454	0.216641	0.204463	0.992873	0.320772	NA
ENSG00000123684	LPGAT1	69.6351	0.120684	0.17645	0.730267	0.465227	0.89971
ENSG00000123685	BATF3	10.5685	0.049063	0.209482	0.319654	0.749231	0.96557
ENSG00000123700	KCNJ2	4.97741	-0.151912	0.204828	-0.745339	0.456067	NA
ENSG00000123728	RAP2C	37.8486	0.179165	0.163108	1.06893	0.2851	0.811476
ENSG00000123737	EXOSC9	134.76	0.0580358	0.103821	0.5209	0.602437	0.934547
ENSG00000123739	PLA2G12A	12.2992	0.112648	0.208522	0.548967	0.583028	0.926587
ENSG00000123810	B9D2	36.1564	0.147385	0.167967	0.883304	0.377072	0.863595
ENSG00000123815	COQ8B	24.4337	0.418217	0.190467	2.05745	0.039643	0.420621
ENSG00000123836	PFKFB2	6.10988	-0.229854	0.206809	-1.10704	0.268277	NA
ENSG00000123843	C4BPB	1.91948	-0.11627	0.140533	-0.799457	0.424025	NA
ENSG00000123892	RAB38	1.06225	-0.0518125	0.138079	-0.38032	0.703708	NA
ENSG00000123908	AGO2	34.6238	-0.05474	0.184718	-0.252858	0.800378	0.972896
ENSG00000123933	MXD4	6.91882	0.266159	0.208114	1.36261	0.173004	NA
ENSG00000123975	CKS2	6693.51	0.12164	0.0902035	1.34711	0.177946	0.735929
ENSG00000123977	DAW1	11.2198	-0.237428	0.206275	-1.16963	0.242148	0.783765
ENSG00000123983	ACSL3	163.639	0.142608	0.123182	1.17061	0.241756	0.783765
ENSG00000123989	CHPF	3.26966	0.176953	0.184296	0.916123	0.359602	NA
ENSG00000123992	DNPEP	108.798	-0.183547	0.121613	-1.51416	0.129986	0.669907
ENSG00000124006	OBSL1	20.4573	0.616239	0.201285	3.12436	0.0017819	0.062672
ENSG00000124067	SLC12A4	9.20169	0.0628978	0.209758	0.327427	0.743345	NA
ENSG00000124074	ENKD1	5.07703	-0.190862	0.205056	-0.926879	0.353989	NA
ENSG00000124098	FAM210B	13.7299	0.0547862	0.207544	0.308174	0.75795	0.966353
ENSG00000124103	FAM209A	0.505217	0.0164822	0.0419872	0.434915	0.663624	NA
ENSG00000124104	SNX21	12.204	0.187915	0.208448	0.957084	0.338525	0.840338
ENSG00000124107	SLPI	14.2216	0.335944	0.208909	1.54454	0.122457	0.65535
ENSG00000124120	TTPAL	45.5615	-0.163519	0.161373	-0.99977	0.317422	0.830573
ENSG00000124126	PREX1	2.83827	-0.0281168	0.177324	-0.168891	0.865883	NA
ENSG00000124140	SLC12A5	2.69071	-0.0469187	0.185686	-0.251466	0.801454	NA
ENSG00000124145	SDC4	42.459	0.277944	0.165166	1.68483	0.0920217	0.608558
ENSG00000124151	NCOA3	111.713	0.00913016	0.139664	0.0735063	0.941403	0.995266
ENSG00000124155	PIGT	139.487	0.00825469	0.100967	0.0728146	0.941954	0.995266
ENSG00000124160	NCOA5	21.0422	0.0622481	0.19827	0.30406	0.761082	0.966353
ENSG00000124164	VAPB	34.6574	-0.0515218	0.180872	-0.274021	0.784069	0.969319
ENSG00000124171	PARD6B	19.0458	0.000565106	0.202619	0.0426184	0.966006	0.996922
ENSG00000124172	ATP5F1E	6389.05	-0.0455432	0.0751837	-0.60194	0.547214	0.917852
ENSG00000124177	CHD6	41.4717	0.0670127	0.167679	0.416909	0.676745	0.952395
ENSG00000124181	PLCG1	8.42927	-0.0220846	0.20982	-0.136262	0.891615	NA
ENSG00000124191	TOX2	2.84402	-0.047199	0.177981	-0.215263	0.829562	NA
ENSG00000124193	SRSF6	120.813	0.237499	0.125918	1.85639	0.0633974	0.52538
ENSG00000124198	ARFGEF2	36.1091	-0.0460912	0.192795	-0.215333	0.829508	0.977089
ENSG00000124201	ZNFX1	67.8335	0.00416584	0.144557	0.0374681	0.970112	0.99776
ENSG00000124207	CSE1L	585.055	-0.119031	0.0758096	-1.57239	0.115861	0.64812
ENSG00000124209	RAB22A	24.1827	0.125853	0.193685	0.679931	0.496548	0.905637
ENSG00000124214	STAU1	111.637	-0.0330179	0.113168	-0.294955	0.768028	0.966451
ENSG00000124216	SNAI1	4.3883	-0.118667	0.198203	-0.588597	0.556132	NA
ENSG00000124217	MOCS3	10.0852	-0.23817	0.20937	-1.12766	0.259463	0.793025
ENSG00000124222	STX16	18.4832	-0.0772412	0.191908	-0.393945	0.693621	0.957012
ENSG00000124225	PMEPA1	355.646	-0.117262	0.123234	-0.924229	0.355367	0.852029
ENSG00000124226	RNF114	72.5594	0.208214	0.136766	1.51587	0.129552	0.669274
ENSG00000124228	DDX27	383.925	0.210509	0.0813824	2.57979	0.0098861	0.20283
ENSG00000124243	BCAS4	31.9984	0.207597	0.172165	1.18012	0.237952	0.783205
ENSG00000124249	KCNK15	0.88441	-0.0318182	0.121163	-0.277585	0.781331	NA
ENSG00000124257	NEURL2	0.527528	-0.0853483	0.0915757	-0.765441	0.444009	NA
ENSG00000124275	MTRR	123.694	-0.00800107	0.113535	-0.0789757	0.937052	0.99523
ENSG00000124279	FASTKD3	61.4646	-0.0869056	0.134824	-0.676554	0.498689	0.905637
ENSG00000124299	PEPD	230.119	0.229698	0.17887	1.20452	0.228388	0.777345
ENSG00000124313	IQSEC2	15.6535	-0.161647	0.202536	-0.77471	0.438511	0.888455
ENSG00000124333	VAMP7	80.3959	-0.072902	0.14943	-0.490166	0.624017	0.940226
ENSG00000124356	STAMBP	276.072	0.175256	0.108871	1.61281	0.106787	0.635487
ENSG00000124357	NAGK	211.961	0.29057	0.10775	2.69853	0.00696471	0.162642
ENSG00000124370	MCEE	103.659	0.0637928	0.144925	0.424843	0.670951	0.949875
ENSG00000124374	PAIP2B	4.84304	0.0208989	0.204635	0.160413	0.872556	NA
ENSG00000124380	SNRNP27	122.308	-0.0489314	0.107117	-0.447836	0.654272	0.946043
ENSG00000124383	MPHOSPH10	284.928	-0.0670499	0.0914177	-0.739429	0.459647	0.899287
ENSG00000124422	USP22	62.2675	0.0388074	0.185708	0.178986	0.857948	0.978835
ENSG00000124429	POF1B	1.61195	0.142374	0.134843	1.17681	0.239271	NA
ENSG00000124444	ZNF576	58.7855	0.213826	0.14341	1.45739	0.145009	0.688451
ENSG00000124459	ZNF45	9.74904	-0.141106	0.209754	-0.670874	0.5023	0.905637
ENSG00000124486	USP9X	136.869	0.119411	0.119096	1.01998	0.307739	0.82427
ENSG00000124496	TRERF1	5.38621	-0.000167419	0.194578	0.0472658	0.962301	NA
ENSG00000124508	BTN2A2	19.7626	0.456957	0.197993	2.30478	0.0211791	0.316291
ENSG00000124523	SIRT5	18.2801	-0.153046	0.202397	-0.720456	0.471245	0.900888
ENSG00000124532	MRS2	34.6563	-0.103587	0.163131	-0.630681	0.528249	0.915143
ENSG00000124535	WRNIP1	20.0847	-0.0884462	0.207389	-0.420575	0.674066	0.951695
ENSG00000124541	RRP36	34.8829	0.111032	0.182342	0.600828	0.547955	0.917852
ENSG00000124562	SNRPC	991.753	-0.0574344	0.0711292	-0.814607	0.415298	0.879715
ENSG00000124564	SLC17A3	11.3373	0.145097	0.208214	0.68647	0.492417	0.905637
ENSG00000124570	SERPINB6	309.143	-0.0620464	0.088983	-0.682869	0.49469	0.905637
ENSG00000124571	XPO5	31.8053	-0.0527054	0.193762	-0.250216	0.802421	0.973645
ENSG00000124574	ABCC10	2.36316	0.34381	0.1741	2.01687	0.043709	NA
ENSG00000124575	H1-3	409.21	-0.0180051	0.157012	-0.188835	0.850222	0.978327
ENSG00000124587	PEX6	5.87171	-0.173491	0.200367	-0.855945	0.392028	NA
ENSG00000124588	NQO2	134.704	-0.254352	0.107904	-2.37374	0.0176089	0.287208
ENSG00000124593		848.202	-0.146624	0.0882688	-1.6709	0.0947414	0.614452
ENSG00000124596	OARD1	108.024	-0.192337	0.11954	-1.62086	0.105048	0.630988
ENSG00000124608	AARS2	5.00994	0.162839	0.195699	1.09762	0.272369	NA
ENSG00000124613	ZNF391	1.29012	-0.181009	0.137863	-1.66876	0.0951655	NA
ENSG00000124614	RPS10	1408.62	0.013447	0.082805	0.152118	0.879094	0.985036
ENSG00000124615	MOCS1	2.23159	0.466008	0.169486	2.62755	0.00860013	NA
ENSG00000124635	H2BC11	37.9667	-0.459879	0.157085	-2.94647	0.00321419	0.0948516
ENSG00000124641	MED20	38.0057	-0.378876	0.16718	-2.25606	0.0240671	0.338314
ENSG00000124659	TBCC	15.8926	-0.319498	0.196515	-1.65072	0.0987957	0.619785
ENSG00000124664	SPDEF	1.19207	0.0771511	0.137068	0.467762	0.639955	NA
ENSG00000124688	MAD2L1BP	130.364	-0.212638	0.124993	-1.71166	0.086959	0.590848
ENSG00000124702	KLHDC3	14.2042	0.104959	0.201162	0.499656	0.617317	0.938074
ENSG00000124731	TREM1	0.841007	0.225226	0.117155	2.14211	0.0321846	NA
ENSG00000124733	MEA1	460.302	-0.0582831	0.0871235	-0.668804	0.50362	0.905637
ENSG00000124743	KLHL31	5.379	-0.29902	0.197938	-1.50014	0.133577	NA
ENSG00000124762	CDKN1A	39.1497	0.216142	0.185159	1.25127	0.210834	0.772875
ENSG00000124766	SOX4	203.75	-0.134536	0.115585	-1.11788	0.26362	0.793994
ENSG00000124767	GLO1	317.253	-0.0258362	0.0890935	-0.293964	0.768786	0.966451
ENSG00000124782	RREB1	6.77958	0.218248	0.206571	1.09606	0.273054	NA
ENSG00000124783	SSR1	581.77	-0.188522	0.102241	-1.83978	0.0658003	0.533398
ENSG00000124784	RIOK1	145.454	-0.126077	0.106784	-1.17735	0.239055	0.783765
ENSG00000124786	SLC35B3	19.1267	0.0293232	0.198749	0.176234	0.86011	0.979227
ENSG00000124787	RPP40	145.295	0.0254339	0.112387	0.215746	0.829185	0.976946
ENSG00000124788	ATXN1	14.9482	0.224313	0.204599	1.0633	0.287647	0.81274
ENSG00000124789	NUP153	43.9237	-0.183258	0.155689	-1.186	0.235623	0.780506
ENSG00000124795	DEK	189.686	0.0279878	0.103191	0.268507	0.788309	0.969319
ENSG00000124802	EEF1E1	639.536	-0.100113	0.075236	-1.34171	0.17969	0.739019
ENSG00000124813	RUNX2	11.4642	-0.024063	0.206792	-0.102035	0.918729	0.992883
ENSG00000124831	LRRFIP1	170.319	-0.0477898	0.131654	-0.341894	0.73243	0.962851
ENSG00000124882	EREG	68.7872	-0.288635	0.135088	-2.14158	0.0322272	0.385271
ENSG00000124920	MYRF	43.9777	0.399133	0.192528	2.20189	0.027673	0.360209
ENSG00000124942	AHNAK	185.54	0.0924537	0.148518	0.648265	0.516813	0.90791
ENSG00000125037	EMC3	583.625	-0.0386228	0.0887504	-0.432286	0.665534	0.949173
ENSG00000125089	SH3TC1	1.82962	0.0405826	0.151347	0.260271	0.794654	NA
ENSG00000125107	CNOT1	79.9314	0.045304	0.142789	0.309423	0.757	0.966353
ENSG00000125122	LRRC29	2.28216	-0.022653	0.167258	-0.143503	0.885893	NA
ENSG00000125124	BBS2	25.7295	0.252981	0.184981	1.41611	0.156744	0.702758
ENSG00000125144	MT1G	1.17659	0.00812045	0.141111	-0.00350815	0.997201	NA
ENSG00000125148	MT2A	7894.44	-0.0909698	0.076398	-1.18828	0.234724	0.779752
ENSG00000125149	C16orf70	12.2932	-0.149885	0.209818	-0.722717	0.469854	0.900299
ENSG00000125166	GOT2	202.825	0.0962462	0.114364	0.841364	0.400144	0.873352
ENSG00000125170	DOK4	13.0888	0.123544	0.207249	0.601393	0.547578	0.917852
ENSG00000125246	CLYBL	6.90874	0.405592	0.209089	1.81824	0.069027	NA
ENSG00000125247	TMTC4	12.4333	0.0143957	0.206173	0.0848673	0.932367	0.994997
ENSG00000125249	RAP2A	20.0317	0.13251	0.201452	0.752275	0.451886	0.896105
ENSG00000125257	ABCC4	42.4667	-0.0266936	0.149403	-0.18106	0.856321	0.978382
ENSG00000125266	EFNB2	2.37995	0.0859313	0.174725	0.408538	0.682879	NA
ENSG00000125304	TM9SF2	127.64	0.377259	0.116162	3.25074	0.00115107	0.0427533
ENSG00000125319	HROB	9.65	-0.267591	0.209735	-1.27429	0.20256	0.765887
ENSG00000125337	KIF25	0.643593	0.0308265	0.111077	0.25868	0.795882	NA
ENSG00000125347	IRF1	11.557	-0.404474	0.209048	-1.93299	0.0532379	0.489726
ENSG00000125351	UPF3B	57.3332	-0.109229	0.131818	-0.838862	0.401547	0.873707
ENSG00000125352	RNF113A	49.1753	-0.0423033	0.158997	-0.270882	0.786482	0.969319
ENSG00000125354	SEPTIN6	31.9939	0.545176	0.175622	3.06081	0.00220739	0.0722278
ENSG00000125356	NDUFA1	3719.25	-0.0673669	0.0739004	-0.911152	0.362215	0.855612
ENSG00000125375	DMAC2L	103.345	0.0779074	0.123656	0.591114	0.554444	0.917852
ENSG00000125378	BMP4	16.7553	1.07823	0.204231	5.03403	4.80271e-07	3.90424e-05
ENSG00000125386	FAM193A	7.55988	0.00194849	0.205177	0.0108112	0.991374	NA
ENSG00000125398	SOX9	19.9548	0.0461029	0.200405	0.298111	0.765618	0.966451
ENSG00000125430	HS3ST3B1	0.689702	-0.0429665	0.11303	-0.370064	0.711335	NA
ENSG00000125434	SLC25A35	121.793	-0.0762786	0.118004	-0.653656	0.513334	0.906816
ENSG00000125445	MRPS7	998.152	-0.105178	0.0846781	-1.24909	0.21163	0.7739
ENSG00000125447	GGA3	17.2897	-0.254013	0.204016	-1.23245	0.217779	0.777345
ENSG00000125449	ARMC7	12.1917	0.183711	0.20455	0.813079	0.416173	0.879924
ENSG00000125450	NUP85	386.891	-0.111498	0.0860011	-1.29958	0.193744	0.753766
ENSG00000125454	SLC25A19	11.9181	-0.116105	0.204669	-0.594521	0.552164	0.917852
ENSG00000125457	MIF4GD	366.391	-0.0395669	0.0874003	-0.460216	0.645361	0.942805
ENSG00000125458	NT5C	26.9613	0.18338	0.177825	0.974513	0.329802	0.838857
ENSG00000125459	MSTO1	21.3271	-0.0131465	0.196607	-0.0777522	0.938025	0.995266
ENSG00000125462	C1orf61	9.80447	-0.11116	0.209689	-0.549602	0.582592	0.926406
ENSG00000125482	TTF1	117.671	-0.0988733	0.137779	-0.730663	0.464985	0.89971
ENSG00000125484	GTF3C4	47.1535	-0.0282389	0.173858	-0.150692	0.880218	0.985175
ENSG00000125485	DDX31	55.4211	-0.151294	0.16392	-0.933033	0.350803	0.85077
ENSG00000125503	PPP1R12C	4.86302	0.0723906	0.195379	0.474359	0.635244	NA
ENSG00000125505	MBOAT7	41.1764	1.02829	0.190621	5.39929	6.69038e-08	6.00532e-06
ENSG00000125520	SLC2A4RG	17.457	0.0296484	0.207603	0.101735	0.918967	0.992883
ENSG00000125534	PPDPF	7.82758	-0.0953715	0.209491	-0.412627	0.67988	NA
ENSG00000125551	PLGLB2	1.04714	-0.0699984	0.113601	-0.69999	0.483934	NA
ENSG00000125611	CHCHD5	265.779	0.0622507	0.0915562	0.663364	0.507097	0.906192
ENSG00000125618	PAX8	4.39556	0.132794	0.197329	0.717137	0.47329	NA
ENSG00000125629	INSIG2	37.2445	-0.0747466	0.163773	-0.433547	0.664618	0.949032
ENSG00000125630	POLR1B	98.9931	0.0445058	0.115282	0.383433	0.701398	0.957012
ENSG00000125633	CCDC93	38.5952	-0.162249	0.169598	-0.918538	0.358337	0.855231
ENSG00000125637	PSD4	5.21928	0.362949	0.205562	1.65678	0.0975632	NA
ENSG00000125648	SLC25A23	7.57112	0.0609655	0.207747	0.287543	0.773696	NA
ENSG00000125650	PSPN	3.20578	-0.0283746	0.192075	-0.114062	0.909189	NA
ENSG00000125651	GTF2F1	82.8995	0.0433112	0.138152	0.277466	0.781422	0.969319
ENSG00000125652	ALKBH7	65.6135	-0.0424783	0.155071	-0.254014	0.799485	0.972896
ENSG00000125656	CLPP	61.7774	0.135524	0.160222	0.798991	0.424296	0.882135
ENSG00000125657	TNFSF9	1.30893	0.0562333	0.15151	0.426909	0.669445	NA
ENSG00000125676	THOC2	331.495	0.0626385	0.0838694	0.760182	0.447146	0.894604
ENSG00000125686	MED1	108.432	-0.0111652	0.126885	-0.07941	0.936707	0.99523
ENSG00000125691	RPL23	9555.98	-0.0963537	0.0765798	-1.26779	0.204872	0.766559
ENSG00000125703	ATG4C	72.4074	-0.25407	0.138722	-1.81571	0.0694145	0.543987
ENSG00000125726	CD70	8.2041	0.196939	0.209536	0.839886	0.400973	NA
ENSG00000125730	C3	41.676	0.558952	0.179501	3.1572	0.00159291	0.056486
ENSG00000125731	SH2D3A	6.6843	0.230876	0.208411	1.46442	0.143079	NA
ENSG00000125733	TRIP10	22.1969	0.0705916	0.201027	0.370405	0.711081	0.959224
ENSG00000125734	GPR108	15.8694	-0.167199	0.204112	-0.826099	0.408748	0.877734
ENSG00000125741	OPA3	25.2065	-0.0684754	0.185229	-0.37126	0.710444	0.959224
ENSG00000125743	SNRPD2	8256.02	-0.111714	0.0799531	-1.3963	0.162625	0.712061
ENSG00000125744	RTN2	1.3373	0.0190559	0.128807	0.122923	0.902168	NA
ENSG00000125746	EML2	7.12579	0.0521055	0.209549	0.268614	0.788227	NA
ENSG00000125753	VASP	28.3745	-0.00559775	0.190268	0.0159995	0.987235	0.997785
ENSG00000125755	SYMPK	5.0575	0.228385	0.199757	1.23934	0.21522	NA
ENSG00000125772	GPCPD1	7.5815	0.0461607	0.206111	0.187036	0.851632	NA
ENSG00000125779	PANK2	42.8463	-0.0267021	0.159928	-0.172053	0.863396	0.979705
ENSG00000125798	FOXA2	13.1384	0.087259	0.209066	0.476096	0.634006	0.941613
ENSG00000125812	GZF1	22.5161	-0.403605	0.20126	-1.99293	0.0462687	0.455604
ENSG00000125814	NAPB	4.52235	-0.0146439	0.192838	-0.0376627	0.969957	NA
ENSG00000125817	CENPB	4.32994	0.260113	0.190243	1.42603	0.153858	NA
ENSG00000125818	PSMF1	260.301	0.139254	0.091297	1.52668	0.126842	0.666461
ENSG00000125821	DTD1	183.914	0.120233	0.103557	1.13484	0.256442	0.79033
ENSG00000125826	RBCK1	115.979	-0.149379	0.140852	-1.0634	0.2876	0.81274
ENSG00000125827	TMX4	36.3643	0.00758785	0.173828	0.0301823	0.975922	0.997785
ENSG00000125834	STK35	14.7038	-0.135371	0.205147	-0.6809	0.495935	0.905637
ENSG00000125835	SNRPB	1019.37	0.0389798	0.0762436	0.492311	0.6225	0.939418
ENSG00000125841	NRSN2	26.0975	0.102081	0.17805	0.54287	0.58722	0.928283
ENSG00000125843	AP5S1	91.838	-0.118569	0.14664	-0.842319	0.399609	0.873352
ENSG00000125844	RRBP1	203.646	0.355267	0.123231	2.88013	0.00397508	0.109585
ENSG00000125845	BMP2	1.49958	-0.0032079	0.14987	0.241197	0.809402	NA
ENSG00000125846	ZNF133	32.1979	0.0549477	0.179695	0.359629	0.719125	0.961489
ENSG00000125848	FLRT3	6.3956	-0.0850933	0.207703	-0.385674	0.699738	NA
ENSG00000125863	MKKS	157.167	-0.181443	0.118826	-1.53893	0.123822	0.659438
ENSG00000125864	BFSP1	5.11273	-0.0784568	0.207087	-0.415205	0.677992	NA
ENSG00000125868	DSTN	1607.88	0.0526401	0.0542174	0.966586	0.333751	0.839716
ENSG00000125870	SNRPB2	1407.8	-0.0985873	0.0671043	-1.46662	0.14248	0.68682
ENSG00000125871	MGME1	87.6126	-0.122367	0.127022	-0.97825	0.32795	0.838561
ENSG00000125875	TBC1D20	23.1428	-0.170756	0.186831	-0.896109	0.370194	0.860137
ENSG00000125877	ITPA	176.572	0.096844	0.114065	0.814416	0.415407	0.879715
ENSG00000125885	MCM8	97.8775	-0.0239589	0.124493	-0.217507	0.827814	0.976661
ENSG00000125898	FAM110A	45.6024	-0.0402365	0.150334	-0.298661	0.765199	0.966451
ENSG00000125901	MRPS26	204.071	-0.100269	0.0940065	-1.07744	0.281282	0.807586
ENSG00000125912	NCLN	13.2782	-0.0431727	0.209833	-0.185704	0.852677	0.978327
ENSG00000125944	HNRNPR	583.532	0.00984149	0.0775834	0.11244	0.910475	0.991227
ENSG00000125945	ZNF436	5.35522	-0.0230967	0.202565	-0.0899642	0.928316	NA
ENSG00000125952	MAX	29.9425	-0.144496	0.180907	-0.789959	0.429551	0.884829
ENSG00000125954	CHURC1-FNTB	911.89	-0.0510262	0.0870158	-0.585347	0.558314	0.917852
ENSG00000125962	ARMCX5	33.2086	0.00443437	0.174959	0.0101463	0.991905	0.998417
ENSG00000125966	MMP24	3.32153	0.184479	0.187575	0.937153	0.34868	NA
ENSG00000125967	NECAB3	2.22219	0.263613	0.163232	2.21087	0.0270447	NA
ENSG00000125968	ID1	61.8008	0.0419033	0.181942	0.308603	0.757623	0.966353
ENSG00000125970	RALY	80.5639	0.231331	0.125521	1.82331	0.068257	0.540102
ENSG00000125971	DYNLRB1	803.443	0.16798	0.087396	1.91924	0.0549541	0.496893
ENSG00000125977	EIF2S2	824.082	0.0518836	0.0654241	0.789281	0.429948	0.884829
ENSG00000125991	ERGIC3	720.519	0.0273643	0.0914907	0.294598	0.768301	0.966451
ENSG00000125995	ROMO1	1505.35	-0.00509017	0.0613872	-0.0820228	0.934629	0.99523
ENSG00000126001	CEP250	30.841	-0.240667	0.186598	-1.3325	0.182696	0.7398
ENSG00000126003	PLAGL2	11.0358	0.0655709	0.208903	0.318726	0.749935	0.965803
ENSG00000126005	MMP24OS	18.6959	0.0118321	0.208294	0.128135	0.898042	0.990312
ENSG00000126012	KDM5C	10.3648	-0.071692	0.209821	-0.29538	0.767704	0.966451
ENSG00000126062	TMEM115	15.5575	0.00126919	0.205187	0.0151474	0.987915	0.997785
ENSG00000126067	PSMB2	1499.25	-0.106362	0.0786695	-1.35418	0.175679	0.733926
ENSG00000126070	AGO3	13.2853	-0.236095	0.206597	-1.12923	0.258799	0.792502
ENSG00000126088	UROD	384.282	-0.0898224	0.10313	-0.866723	0.386094	0.865638
ENSG00000126091	ST3GAL3	2.88551	0.255234	0.178956	1.44221	0.149243	NA
ENSG00000126106	TMEM53	20.3094	0.104956	0.198919	0.47211	0.636848	0.941613
ENSG00000126107	HECTD3	8.01021	-0.180893	0.208136	-0.817848	0.413444	NA
ENSG00000126214	KLC1	25.4376	-0.212282	0.193192	-1.08826	0.276479	0.80438
ENSG00000126215	XRCC3	3.82024	0.363803	0.198279	1.72902	0.0838053	NA
ENSG00000126216	TUBGCP3	10.8225	0.266087	0.208759	1.33966	0.180357	0.739019
ENSG00000126226	PCID2	191.729	-0.0895136	0.107452	-0.828919	0.40715	0.877324
ENSG00000126243	LRFN3	1.16842	0.12183	0.140414	0.869672	0.38448	NA
ENSG00000126246	IGFLR1	56.6104	0.321197	0.153175	2.02563	0.0428023	0.43869
ENSG00000126247	CAPNS1	328.452	0.0445049	0.164623	0.284687	0.775884	0.968509
ENSG00000126249	PDCD2L	28.9163	-0.0125054	0.182726	-0.0636389	0.949258	0.995901
ENSG00000126254	RBM42	82.897	0.153665	0.142311	1.08143	0.279505	0.807005
ENSG00000126261	UBA2	183.479	0.0138299	0.128279	0.118005	0.906064	0.990932
ENSG00000126264	HCST	1.02194	0.0213009	0.126037	0.434858	0.663665	NA
ENSG00000126267	COX6B1	7337.18	-0.0591107	0.0792745	-0.747077	0.455017	0.896981
ENSG00000126351	THRA	5.9683	0.149446	0.203243	0.811517	0.417069	NA
ENSG00000126353	CCR7	1.29566	-0.0366151	0.147919	-0.243165	0.807878	NA
ENSG00000126391	FRMD8	9.83513	0.148935	0.209703	0.787474	0.431005	0.885007
ENSG00000126432	PRDX5	872.969	0.214593	0.071319	3.0132	0.00258512	0.081597
ENSG00000126453	BCL2L12	38.3153	-0.0286044	0.163901	-0.199203	0.842104	0.977112
ENSG00000126456	IRF3	38.3932	0.106165	0.167193	0.653014	0.513747	0.906816
ENSG00000126457	PRMT1	188.087	0.0707635	0.117522	0.5743	0.565765	0.921231
ENSG00000126458	RRAS	34.5459	0.00933471	0.191058	0.0912309	0.927309	0.994308
ENSG00000126460	PRRG2	2.00273	0.133657	0.154368	0.62205	0.533909	NA
ENSG00000126461	SCAF1	0.891612	-0.0227727	0.113554	-0.193354	0.846682	NA
ENSG00000126467	TSKS	0.624876	0.154783	0.0908307	1.58666	0.11259	NA
ENSG00000126522	ASL	17.3284	0.189049	0.203927	0.876434	0.380794	0.864595
ENSG00000126524	SBDS	273.222	0.14496	0.0875149	1.65323	0.0982837	0.619785
ENSG00000126562	WNK4	0.730582	0.094011	0.094159	1.26191	0.20698	NA
ENSG00000126581	BECN1	42.9555	-0.100115	0.17882	-0.601142	0.547745	0.917852
ENSG00000126602	TRAP1	70.5765	0.107092	0.134552	0.765579	0.443927	0.892098
ENSG00000126603	GLIS2	4.24137	0.113822	0.187513	0.614773	0.538704	NA
ENSG00000126653	NSRP1	810.782	-0.056917	0.0685914	-0.827309	0.408062	0.877324
ENSG00000126698	DNAJC8	940.734	-0.00376405	0.0872892	-0.0485846	0.96125	0.996922
ENSG00000126705	AHDC1	2.4537	-0.124965	0.169041	-0.75659	0.449296	NA
ENSG00000126709	IFI6	3.5522	-0.0408344	0.188804	-0.183039	0.854767	NA
ENSG00000126746	ZNF384	11.0832	0.0604753	0.209309	0.409055	0.682499	0.954318
ENSG00000126749	EMG1	508.022	-0.118044	0.0787288	-1.51299	0.130282	0.670635
ENSG00000126756	UXT	196.817	0.210673	0.0920979	2.27725	0.0227714	0.328194
ENSG00000126767	ELK1	7.15928	0.0838312	0.208971	0.497402	0.618906	NA
ENSG00000126768	TIMM17B	107.979	0.0631581	0.123377	0.522235	0.601507	0.934547
ENSG00000126773	PCNX4	43.714	-0.157391	0.168245	-0.920961	0.357071	0.853977
ENSG00000126775	ATG14	22.9596	0.243123	0.198418	1.19564	0.231839	0.778647
ENSG00000126777	KTN1	289.917	0.231146	0.117088	1.99884	0.0456254	0.451382
ENSG00000126778	SIX1	12.5082	0.138713	0.208183	0.659256	0.509731	0.906762
ENSG00000126787	DLGAP5	368.999	-0.0491477	0.0999308	-0.496231	0.619732	0.938432
ENSG00000126790	L3HYPDH	39.6644	0.230248	0.165767	1.3313	0.183092	0.740358
ENSG00000126803	HSPA2	28.6913	-0.239959	0.178316	-1.31997	0.186847	0.74609
ENSG00000126804	ZBTB1	13.8614	-0.0580983	0.205117	-0.256369	0.797666	0.972722
ENSG00000126814	TRMT5	93.9845	-0.112913	0.139629	-0.810739	0.417515	0.880019
ENSG00000126821	SGPP1	17.0563	-0.302522	0.195818	-1.51881	0.128811	0.667554
ENSG00000126822	PLEKHG3	8.16934	-0.0644776	0.208673	-0.299352	0.764672	NA
ENSG00000126858	RHOT1	40.8653	0.14919	0.174196	0.929308	0.35273	0.85077
ENSG00000126870	WDR60	18.478	0.0716039	0.199788	0.355575	0.722159	0.961994
ENSG00000126878	AIF1L	2.25905	0.0123928	0.161845	0.0983357	0.921666	NA
ENSG00000126883	NUP214	59.7495	0.0725565	0.153145	0.469182	0.63894	0.941613
ENSG00000126903	SLC10A3	18.435	-0.197769	0.203243	-0.939859	0.34729	0.847157
ENSG00000126934	MAP2K2	16.6044	0.120108	0.204972	0.583445	0.559594	0.917852
ENSG00000126945	HNRNPH2	250.219	-0.11054	0.0974411	-1.12621	0.260075	0.793047
ENSG00000126953	TIMM8A	293.993	-0.13295	0.0927749	-1.44521	0.148398	0.693681
ENSG00000126970	ZC4H2	1.62439	0.126957	0.162562	0.557251	0.577356	NA
ENSG00000127054	INTS11	41.6381	0.0590372	0.158453	0.32617	0.744295	0.965311
ENSG00000127081	ZNF484	14.5846	0.289225	0.207355	1.43257	0.151981	0.70116
ENSG00000127084	FGD3	0.755473	-0.237685	0.107462	-1.83958	0.0658293	NA
ENSG00000127124	HIVEP3	4.45007	0.038619	0.190818	0.258628	0.795922	NA
ENSG00000127125	PPCS	98.8111	0.281094	0.134076	2.09032	0.036589	0.408193
ENSG00000127129	EDN2	8.18614	0.223467	0.209518	0.887969	0.374557	NA
ENSG00000127152	BCL11B	3.079	-0.0420061	0.183302	-0.257611	0.796707	NA
ENSG00000127184	COX7C	4365.68	-0.00659219	0.0805864	-0.0863865	0.931159	0.994997
ENSG00000127191	TRAF2	51.6838	-0.0651221	0.142874	-0.475961	0.634102	0.941613
ENSG00000127220	ABHD8	0.64968	-0.0827079	0.109068	-0.677875	0.497851	NA
ENSG00000127249	ATP13A4	0.486759	0.0369652	0.0856518	0.376886	0.706259	NA
ENSG00000127252	PLAAT1	0.694946	-0.00335783	0.0529516	-0.0626498	0.950045	NA
ENSG00000127311	HELB	9.6019	0.214119	0.209453	1.056	0.29097	0.815231
ENSG00000127314	RAP1B	150.396	-0.0721587	0.0974851	-0.753683	0.45104	0.896105
ENSG00000127325	BEST3	15.1101	0.517996	0.205462	2.49649	0.012543	0.234454
ENSG00000127328	RAB3IP	42.7575	0.482631	0.157505	3.03222	0.00242762	0.0780552
ENSG00000127329	PTPRB	0.674241	-0.0269839	0.105631	-0.183604	0.854324	NA
ENSG00000127334	DYRK2	16.1882	0.0532973	0.203695	0.334958	0.737657	0.963965
ENSG00000127337	YEATS4	73.7411	-0.0759079	0.146432	-0.555898	0.578281	0.925131
ENSG00000127418	FGFRL1	3.06458	0.0399208	0.162338	0.33443	0.738055	NA
ENSG00000127419	TMEM175	2.30112	-0.0196688	0.174196	-0.13895	0.88949	NA
ENSG00000127423	AUNIP	7.18168	0.185878	0.209411	0.804869	0.420895	NA
ENSG00000127445	PIN1	154.396	0.135649	0.102461	1.3198	0.186903	0.74609
ENSG00000127452	FBXL12	16.7916	0.0220612	0.199996	0.104792	0.916541	0.992883
ENSG00000127463	EMC1	155.957	-0.139135	0.117814	-1.16819	0.242731	0.783894
ENSG00000127481	UBR4	114.948	0.248558	0.117476	2.14466	0.0319798	0.384338
ENSG00000127483	HP1BP3	142.548	-0.0367774	0.108741	-0.380786	0.703362	0.957868
ENSG00000127511	SIN3B	2.16061	0.33874	0.170881	1.82771	0.0675924	NA
ENSG00000127526	SLC35E1	21.1183	0.139054	0.196307	0.781375	0.434582	0.886094
ENSG00000127527	EPS15L1	10.6823	0.388268	0.208276	1.98568	0.0470684	0.460896
ENSG00000127528	KLF2	1.04	0.0456321	0.120368	0.693413	0.48805	NA
ENSG00000127530	OR7C1	1.26481	0.108798	0.143514	0.79024	0.429388	NA
ENSG00000127540	UQCR11	1279.3	-0.00498911	0.0703796	-0.0690485	0.944951	0.995266
ENSG00000127554	GFER	3.47617	0.372082	0.186147	1.90881	0.0562863	NA
ENSG00000127561	SYNGR3	1.13116	0.0776087	0.138098	0.616378	0.537645	NA
ENSG00000127564	PKMYT1	20.4923	0.174503	0.186099	0.883367	0.377038	0.863595
ENSG00000127580	WDR24	3.29988	0.0922636	0.180869	0.487717	0.62575	NA
ENSG00000127585	FBXL16	0.59538	-0.0257862	0.0421099	-0.633367	0.526494	NA
ENSG00000127586	CHTF18	15.1422	0.12578	0.205154	0.519843	0.603173	0.934547
ENSG00000127603	MACF1	45.57	0.0840181	0.16891	0.538672	0.590113	0.930638
ENSG00000127616	SMARCA4	14.1885	-0.0950279	0.205226	-0.49874	0.617962	0.938074
ENSG00000127663	KDM4B	2.0672	-0.13972	0.156718	-0.940111	0.347161	NA
ENSG00000127666	TICAM1	1.3065	0.0629004	0.139973	0.492602	0.622293	NA
ENSG00000127720	METTL25	15.096	0.0769795	0.203221	0.372541	0.70949	0.959224
ENSG00000127774	EMC6	132.994	0.157908	0.134794	1.1525	0.249114	0.787763
ENSG00000127804	METTL16	115.024	0.108948	0.126368	0.841994	0.399791	0.873352
ENSG00000127824	TUBA4A	935.57	0.439231	0.0699196	6.2754	3.48739e-10	3.95406e-08
ENSG00000127831	VIL1	5.18148	-0.122465	0.184669	-0.657731	0.510711	NA
ENSG00000127837	AAMP	147.216	-0.0902982	0.115138	-0.791203	0.428826	0.88423
ENSG00000127838	PNKD	221.116	0.0668809	0.0983934	0.681535	0.495533	0.905637
ENSG00000127863	TNFRSF19	5.95163	-0.156937	0.20578	-0.753128	0.451373	NA
ENSG00000127870	RNF6	86.5365	0.0860265	0.126538	0.681775	0.495381	0.905637
ENSG00000127884	ECHS1	491.164	0.0444722	0.0827467	0.531196	0.595283	0.933481
ENSG00000127914	AKAP9	127.094	-0.0675241	0.127197	-0.514692	0.606769	0.935033
ENSG00000127920	GNG11	532.64	0.208837	0.101156	2.08175	0.0373653	0.412791
ENSG00000127922	SEM1	4310.9	-0.0575105	0.0784199	-0.737481	0.46083	0.899287
ENSG00000127946	HIP1	37.5007	0.0588709	0.183612	0.337251	0.735928	0.962851
ENSG00000127947	PTPN12	127.831	0.018766	0.106541	0.171115	0.864133	0.980026
ENSG00000127948	POR	76.7438	0.236154	0.13424	1.7196	0.0855051	0.584565
ENSG00000127952	STYXL1	73.7039	0.174113	0.143304	1.24152	0.214415	0.774928
ENSG00000127955	GNAI1	38.68	-0.10688	0.158179	-0.667611	0.504382	0.905637
ENSG00000127980	PEX1	13.5524	0.182303	0.205914	0.954059	0.340054	0.840609
ENSG00000127989	MTERF1	69.3151	-0.177289	0.168802	-1.02082	0.307342	0.82427
ENSG00000127990	SGCE	84.1953	-0.00322911	0.130061	-0.0102279	0.991839	0.998417
ENSG00000127993	RBM48	76.9508	-0.121024	0.143098	-0.832339	0.405218	0.877324
ENSG00000127995	CASD1	14.4419	-0.236453	0.207134	-1.14073	0.253982	0.790094
ENSG00000128000	ZNF780B	25.7755	0.2262	0.179786	1.19181	0.233336	0.779374
ENSG00000128011	LRFN1	1.8141	0.126202	0.166461	0.698221	0.485039	NA
ENSG00000128016	ZFP36	11.3918	0.254592	0.209667	1.3029	0.192611	0.753766
ENSG00000128039	SRD5A3	8.80958	0.102676	0.209468	0.47524	0.634616	NA
ENSG00000128050	PAICS	1020.85	0.0378639	0.0779505	0.480259	0.631043	0.941488
ENSG00000128059	PPAT	88.359	-0.0739361	0.130026	-0.568531	0.569674	0.922796
ENSG00000128159	TUBGCP6	0.927071	0.0326633	0.122429	0.281532	0.778303	NA
ENSG00000128185	DGCR6L	48.5334	0.0539741	0.153605	0.302572	0.762216	0.966451
ENSG00000128191	DGCR8	5.13156	0.248682	0.203496	1.26484	0.205929	NA
ENSG00000128203	ASPHD2	3.71855	0.00442825	0.18206	0.111149	0.911498	NA
ENSG00000128218	VPREB3	0.711401	0.0900398	0.115847	0.820393	0.411992	NA
ENSG00000128228	SDF2L1	84.4049	-0.085465	0.129909	-0.60337	0.546263	0.917852
ENSG00000128242	GAL3ST1	70.1067	0.827497	0.142658	5.71939	1.06908e-08	1.07119e-06
ENSG00000128245	YWHAH	67.118	-0.125641	0.172028	-0.722258	0.470136	0.900458
ENSG00000128253	RFPL2	44.0865	3.22267	0.187263	10.0603	8.2779e-24	2.30099e-21
ENSG00000128266	GNAZ	1.8058	0.122694	0.153438	0.857377	0.391237	NA
ENSG00000128272	ATF4	198.544	-0.0909948	0.128288	-0.714029	0.475209	0.902353
ENSG00000128274	A4GALT	2.08919	0.0938176	0.167801	0.532041	0.594697	NA
ENSG00000128283	CDC42EP1	3.0783	0.203046	0.165348	1.78284	0.0746121	NA
ENSG00000128284	APOL3	1.9819	-0.227489	0.165622	-1.42263	0.154843	NA
ENSG00000128294	TPST2	13.6353	0.519489	0.20441	2.57027	0.0101619	0.206008
ENSG00000128298	BAIAP2L2	0.835606	0.0151778	0.117499	0.201687	0.840161	NA
ENSG00000128309	MPST	13.67	0.0317959	0.2074	0.191252	0.848328	0.977363
ENSG00000128311	TST	29.4138	-0.238703	0.185601	-1.26124	0.207222	0.768114
ENSG00000128335	APOL2	100.324	-0.738859	0.124083	-5.94586	2.75012e-09	2.88997e-07
ENSG00000128342	LIF	17.2527	0.229246	0.202165	1.23093	0.218348	0.777345
ENSG00000128346	C22orf23	1.17702	-0.0828665	0.113684	-0.754082	0.4508	NA
ENSG00000128383	APOBEC3A	16.4823	-0.0772317	0.10897	-0.818927	0.412828	0.878745
ENSG00000128394	APOBEC3F	9.60236	-0.162994	0.209865	-0.747523	0.454748	0.896981
ENSG00000128408	RIBC2	2.71417	0.2329	0.178406	1.08534	0.27777	NA
ENSG00000128463	EMC4	289.825	0.0560297	0.0913793	0.59995	0.548539	0.917852
ENSG00000128487	SPECC1	91.5587	0.0507105	0.141137	0.363233	0.716431	0.960522
ENSG00000128510	CPA4	3.10838	-0.132487	0.185466	-0.71564	0.474214	NA
ENSG00000128512	DOCK4	6.03915	0.31675	0.200842	1.54376	0.122646	NA
ENSG00000128513	POT1	41.3065	-0.0569515	0.154579	-0.347876	0.727933	0.961994
ENSG00000128524	ATP6V1F	742.479	0.0114004	0.0720881	0.161089	0.872023	0.98197
ENSG00000128534	LSM8	696.652	-0.00454543	0.0974622	-0.0587484	0.953153	0.996356
ENSG00000128536	CDHR3	1.88791	-0.00544216	0.172193	-0.0559753	0.955361	NA
ENSG00000128563	PRKRIP1	101.9	0.0948709	0.13102	0.712249	0.47631	0.902493
ENSG00000128564	VGF	1.25191	-0.200297	0.137039	-1.75247	0.0796933	NA
ENSG00000128567	PODXL	25.3438	0.191354	0.201553	1.08458	0.27811	0.806764
ENSG00000128573	FOXP2	0.602607	-0.0625163	0.0983623	-0.691715	0.489116	NA
ENSG00000128578	STRIP2	10.1673	0.0724217	0.209024	0.419685	0.674716	0.951695
ENSG00000128581	IFT22	357.168	0.0730491	0.0983089	0.737824	0.460621	0.899287
ENSG00000128585	MKLN1	159.847	0.034242	0.119611	0.309617	0.756852	0.966353
ENSG00000128595	CALU	989.923	-0.097131	0.0789284	-1.22303	0.221319	0.777345
ENSG00000128596	CCDC136	2.33158	0.221461	0.164957	1.5684	0.116788	NA
ENSG00000128602	SMO	8.20863	-0.0293802	0.200554	-0.092234	0.926512	NA
ENSG00000128604	IRF5	6.75988	0.0615739	0.198048	0.318284	0.750269	NA
ENSG00000128607	KLHDC10	27.2236	0.105681	0.1891	0.612683	0.540086	0.917852
ENSG00000128609	NDUFA5	751.59	-0.0855753	0.102592	-0.836184	0.403051	0.874614
ENSG00000128626	MRPS12	430.079	-0.00534442	0.0834306	-0.0741052	0.940927	0.995266
ENSG00000128641	MYO1B	138.553	0.193414	0.134494	1.43372	0.151653	0.701071
ENSG00000128654	MTX2	62.8929	0.176142	0.14474	1.21179	0.225593	0.777345
ENSG00000128655	PDE11A	1.40457	-0.0546408	0.140418	-0.377388	0.705885	NA
ENSG00000128656	CHN1	16.4134	-0.0989977	0.199289	-0.523668	0.60051	0.934547
ENSG00000128683	GAD1	1.6103	0.0456485	0.143529	0.25734	0.796917	NA
ENSG00000128694	OSGEPL1	60.0313	-0.00808555	0.142331	-0.0156084	0.987547	0.997785
ENSG00000128699	ORMDL1	153.4	-0.006192	0.10469	-0.0732018	0.941646	0.995266
ENSG00000128708	HAT1	730.071	-0.0825249	0.097398	-0.854611	0.392766	0.869457
ENSG00000128713	HOXD11	1.56548	-0.14687	0.137263	-1.16368	0.244555	NA
ENSG00000128731	HERC2	52.6297	0.0136636	0.163325	0.0946974	0.924555	0.993378
ENSG00000128739	SNRPN	202.481	0.102308	0.113945	0.902186	0.366958	0.858641
ENSG00000128789	PSMG2	483.654	0.0157806	0.111649	0.129545	0.896926	0.990312
ENSG00000128791	TWSG1	44.7795	0.208944	0.16258	1.27818	0.201184	0.763249
ENSG00000128805	ARHGAP22	2.13523	0.160354	0.163635	0.779667	0.435587	NA
ENSG00000128829	EIF2AK4	49.5836	0.099257	0.151635	0.652938	0.513796	0.906816
ENSG00000128833	MYO5C	15.1171	0.211924	0.205286	1.08246	0.279048	0.807005
ENSG00000128849	CGNL1	3.10978	0.0010148	0.1842	-0.0374431	0.970132	NA
ENSG00000128872	TMOD2	8.10327	-0.099978	0.209837	-0.410747	0.681258	NA
ENSG00000128881	TTBK2	7.76788	-0.0937782	0.207871	-0.395123	0.692752	NA
ENSG00000128886	ELL3	0.480979	0.00697325	0.101529	0.0435136	0.965292	NA
ENSG00000128891	CCDC32	22.0856	0.133574	0.191845	0.645624	0.518523	0.908152
ENSG00000128908	INO80	20.6385	0.123946	0.196926	0.695405	0.486801	0.905637
ENSG00000128915	ICE2	251.641	0.0222965	0.0994206	0.230979	0.817331	0.975615
ENSG00000128923	MINDY2	32.5658	-0.0317683	0.1696	-0.136971	0.891054	0.988059
ENSG00000128928	IVD	16.5394	0.0584617	0.192109	0.297275	0.766257	0.966451
ENSG00000128944	KNSTRN	184.179	-0.229557	0.0900347	-2.56333	0.0103672	0.207754
ENSG00000128951	DUT	199.015	-0.0223686	0.0918709	-0.262009	0.793314	0.971023
ENSG00000128965	CHAC1	1.13416	0.0121394	0.135058	0.115339	0.908177	NA
ENSG00000128973	CLN6	2.08635	-0.326017	0.17279	-1.71402	0.0865248	NA
ENSG00000128989	ARPP19	279.984	-0.0451679	0.07837	-0.579032	0.562567	0.918985
ENSG00000129003	VPS13C	143.276	-0.0439842	0.124119	-0.343875	0.73094	0.962851
ENSG00000129007	CALML4	0.824832	0.114723	0.10299	0.895148	0.370708	NA
ENSG00000129028	THAP10	12.3988	0.0126451	0.208165	0.0856581	0.931738	0.994997
ENSG00000129055	ANAPC13	435.778	-0.090443	0.0983322	-0.930886	0.351913	0.85077
ENSG00000129071	MBD4	44.1466	-0.214915	0.15849	-1.34617	0.178246	0.735929
ENSG00000129083	COPB1	398.669	0.00835595	0.0867115	0.0983994	0.921615	0.992963
ENSG00000129084	PSMA1	2351.66	-0.105238	0.0909174	-1.16169	0.245362	0.78538
ENSG00000129103	SUMF2	121.447	-0.278109	0.122168	-2.26949	0.0232387	0.331631
ENSG00000129116	PALLD	132.398	0.0410598	0.147821	0.292633	0.769803	0.966966
ENSG00000129128	SPCS3	142.853	-0.017857	0.110194	-0.145157	0.884587	0.986932
ENSG00000129158	SERGEF	21.6787	0.13371	0.200208	0.631267	0.527866	0.915032
ENSG00000129173	E2F8	21.8925	0.0720445	0.189031	0.364601	0.715409	0.960339
ENSG00000129187	DCTD	103.582	-0.0203127	0.131132	-0.150669	0.880237	0.985175
ENSG00000129195	PIMREG	44.3304	-0.0561357	0.156656	-0.397209	0.691214	0.957012
ENSG00000129197	RPAIN	475.877	0.0571398	0.0823716	0.687206	0.491953	0.905637
ENSG00000129204	USP6	2.85969	0.123227	0.170307	0.726123	0.467764	NA
ENSG00000129219	PLD2	8.36416	-0.26543	0.209332	-1.25673	0.208852	NA
ENSG00000129226	CD68	32.7498	-0.153072	0.179878	-0.897228	0.369598	0.859995
ENSG00000129235	TXNDC17	4456.87	-0.117799	0.0743315	-1.58741	0.112419	0.641658
ENSG00000129245	FXR2	10.0259	0.00162628	0.2095	0.087364	0.930382	0.994997
ENSG00000129250	KIF1C	26.5473	0.472553	0.198965	2.47029	0.0135005	0.245849
ENSG00000129255	MPDU1	72.3161	0.033355	0.13375	0.211126	0.832789	0.977112
ENSG00000129292	PHF20L1	43.1477	0.223267	0.181247	1.25918	0.207966	0.768662
ENSG00000129295	LRRC6	3.93546	-0.00156343	0.188354	0.0439033	0.964981	NA
ENSG00000129315	CCNT1	69.7005	-0.12545	0.132069	-0.943922	0.34521	0.845052
ENSG00000129317	PUS7L	97.942	0.0773875	0.121044	0.601343	0.547612	0.917852
ENSG00000129347	KRI1	16.8988	0.140735	0.208329	0.697066	0.485762	0.905637
ENSG00000129351	ILF3	254.848	0.234784	0.108135	2.13671	0.0326212	0.38772
ENSG00000129353	SLC44A2	3.63521	0.408531	0.196886	1.79928	0.071974	NA
ENSG00000129354	AP1M2	494.295	0.0474827	0.0973589	0.457023	0.647655	0.943283
ENSG00000129355	CDKN2D	5.02907	0.0857964	0.198746	0.555396	0.578624	NA
ENSG00000129422	MTUS1	143.88	-0.143918	0.126637	-1.126	0.260167	0.793047
ENSG00000129455	KLK8	0.541814	0.0573749	0.0970387	0.674492	0.499998	NA
ENSG00000129460	NGDN	550.699	-0.265029	0.098775	-2.68456	0.0072626	0.168133
ENSG00000129472	RAB2B	32.5458	-0.0103497	0.177252	-0.0759911	0.939426	0.995266
ENSG00000129473	BCL2L2	10.2574	0.226254	0.209059	1.10042	0.271149	0.800173
ENSG00000129474	AJUBA	113.158	-0.130305	0.136701	-0.955933	0.339106	0.840338
ENSG00000129480	DTD2	4.57764	0.0656502	0.189061	0.20622	0.836619	NA
ENSG00000129484	PARP2	80.0989	0.0371157	0.152838	0.246092	0.805611	0.973779
ENSG00000129493	HEATR5A	67.8593	0.142721	0.145157	0.973695	0.330208	0.838857
ENSG00000129514	FOXA1	4.02722	-0.259898	0.193652	-1.32172	0.186262	NA
ENSG00000129515	SNX6	995.181	-0.134818	0.0899136	-1.49314	0.135399	0.678028
ENSG00000129518	EAPP	465.491	-0.180546	0.0879685	-2.05077	0.0402894	0.423811
ENSG00000129521	EGLN3	3.74698	0.0140559	0.197233	0.0610164	0.951346	NA
ENSG00000129534	MIS18BP1	103.007	-0.274943	0.126052	-2.17791	0.0294124	0.37462
ENSG00000129559	NEDD8	3267.23	-0.0784644	0.0770235	-1.01834	0.308518	0.82427
ENSG00000129562	DAD1	2918.8	0.0422477	0.0873029	0.48618	0.62684	0.940541
ENSG00000129566	TEP1	7.13155	-0.0104036	0.207587	0.0734629	0.941438	NA
ENSG00000129595	EPB41L4A	3.1634	-0.232996	0.180746	-1.28845	0.197588	NA
ENSG00000129625	REEP5	847.415	-0.03492	0.0803153	-0.432751	0.665196	0.949173
ENSG00000129636	ITFG1	41.6671	0.19456	0.172209	1.10041	0.271155	0.800173
ENSG00000129657	SEC14L1	37.8323	-0.102773	0.171979	-0.593278	0.552995	0.917852
ENSG00000129667	RHBDF2	13.1299	0.303138	0.209544	1.63672	0.101689	0.623668
ENSG00000129680	MAP7D3	78.4043	-0.0449988	0.119683	-0.377081	0.706113	0.959003
ENSG00000129691	ASH2L	44.8278	-0.0175745	0.159066	-0.133983	0.893416	0.989025
ENSG00000129696	TTI2	21.9502	-0.134526	0.192973	-0.64776	0.51714	0.90791
ENSG00000129810	SGO1	118.648	-0.116621	0.122587	-0.951773	0.341212	0.841025
ENSG00000129824	RPS4Y1	1984.29	-0.0840614	0.0871457	-0.966781	0.333654	0.839716
ENSG00000129911	KLF16	2.65537	-0.208211	0.176787	-1.17035	0.24186	NA
ENSG00000129925	PGAP6	5.48846	0.298976	0.203643	1.40946	0.158699	NA
ENSG00000129932	DOHH	9.56692	0.129692	0.208973	0.55115	0.581531	0.925744
ENSG00000129933	MAU2	4.43874	0.280537	0.200845	1.49074	0.136031	NA
ENSG00000129968	ABHD17A	1.2392	0.198002	0.150123	1.22342	0.221171	NA
ENSG00000129988	LBP	2.83379	0.0539031	0.180413	0.647028	0.517614	NA
ENSG00000129991	TNNI3	2.42396	0.200799	0.151325	1.79451	0.0727314	NA
ENSG00000129993	CBFA2T3	0.548722	0.102907	0.0979682	0.836081	0.403109	NA
ENSG00000130005	GAMT	14.9462	0.319632	0.206086	1.60158	0.109248	0.639956
ENSG00000130021	PUDP	108.245	-0.0987346	0.131105	-0.769389	0.441663	0.889461
ENSG00000130023	ERMARD	48.4207	-0.149348	0.167257	-0.881382	0.378111	0.863783
ENSG00000130024	PHF10	21.3516	-0.240697	0.201266	-1.14907	0.250526	0.789894
ENSG00000130032	PRRG3	62.0841	-0.139604	0.133859	-1.05705	0.29049	0.815231
ENSG00000130045	NXNL2	0.896751	-0.146343	0.120727	-1.3461	0.178269	NA
ENSG00000130054	FAM155B	3.39741	-0.11134	0.191876	-0.539143	0.589788	NA
ENSG00000130066	SAT1	601.769	-0.0430242	0.0796866	-0.544712	0.585952	0.928283
ENSG00000130119	GNL3L	227.075	-0.053324	0.0907925	-0.605193	0.545051	0.917852
ENSG00000130147	SH3BP4	27.1201	-0.0177251	0.199574	-0.0638634	0.949079	0.995901
ENSG00000130150	MOSPD2	63.1293	0.166717	0.151394	1.12018	0.262637	0.793349
ENSG00000130158	DOCK6	1.8045	-0.0304879	0.15112	-0.149079	0.881492	NA
ENSG00000130159	ECSIT	24.9106	0.254681	0.19698	1.28046	0.200383	0.763249
ENSG00000130164	LDLR	23.7662	0.288325	0.183814	1.55953	0.11887	0.650766
ENSG00000130165	ELOF1	85.4252	0.143703	0.142042	0.973749	0.330181	0.838857
ENSG00000130175	PRKCSH	21.763	0.179109	0.199406	0.897443	0.369483	0.859995
ENSG00000130177	CDC16	42.543	0.0756917	0.166357	0.470671	0.637875	0.941613
ENSG00000130193	THEM6	7.74827	-0.123755	0.208486	-0.573077	0.566593	NA
ENSG00000130202	NECTIN2	12.5577	0.144376	0.209567	0.829213	0.406984	0.877324
ENSG00000130204	TOMM40	17.3706	-0.18244	0.199548	-0.935957	0.349295	0.849767
ENSG00000130208	APOC1	275.054	-0.0781843	0.108722	-0.733543	0.463228	0.89971
ENSG00000130227	XPO7	58.8574	-0.388027	0.141402	-2.73538	0.00623092	0.149046
ENSG00000130244	FAM98C	5.03874	0.262502	0.20227	1.49568	0.134738	NA
ENSG00000130254	SAFB2	53.63	-0.192822	0.142181	-1.39192	0.163945	0.714867
ENSG00000130255	RPL36	7067.69	-0.0740612	0.0829583	-0.892444	0.372155	0.861237
ENSG00000130270	ATP8B3	3.14326	0.156957	0.186996	0.781439	0.434545	NA
ENSG00000130294	KIF1A	1.34144	0.0638757	0.130456	0.609686	0.54207	NA
ENSG00000130299	GTPBP3	7.9944	0.116816	0.208285	0.582019	0.560554	NA
ENSG00000130303	BST2	2.13294	0.590403	0.164171	4.02812	5.62247e-05	NA
ENSG00000130304	SLC27A1	1.06376	-0.0643069	0.138088	-0.496027	0.619875	NA
ENSG00000130305	NSUN5	77.8863	-0.076076	0.138096	-0.566431	0.571101	0.923797
ENSG00000130309	COLGALT1	23.9758	0.0483156	0.200487	0.301007	0.763409	0.966451
ENSG00000130311	DDA1	6.07143	-0.156204	0.203389	-0.777579	0.436817	NA
ENSG00000130312	MRPL34	93.0623	-0.106583	0.131648	-0.811174	0.417266	0.879975
ENSG00000130313	PGLS	18.5236	0.30003	0.190623	1.58606	0.112725	0.64243
ENSG00000130332	LSM7	270.607	0.0125545	0.096381	0.122144	0.902785	0.990615
ENSG00000130338	TULP4	32.6675	-0.024026	0.195433	-0.160012	0.872872	0.982052
ENSG00000130340	SNX9	18.3122	0.210611	0.201091	1.07541	0.28219	0.808225
ENSG00000130347	RTN4IP1	35.6668	-0.158835	0.16695	-0.989723	0.32231	0.83292
ENSG00000130348	QRSL1	102.941	-0.0315976	0.123221	-0.258878	0.79573	0.972169
ENSG00000130349	MTRES1	55.1291	-0.0460432	0.163703	-0.265349	0.790741	0.970076
ENSG00000130363	RSPH3	11.8299	0.0835824	0.209574	0.52305	0.60094	0.934547
ENSG00000130382	MLLT1	11.0169	0.0422959	0.209333	0.209569	0.834004	0.977112
ENSG00000130396	AFDN	14.4159	-0.209284	0.20926	-0.968625	0.332732	0.839716
ENSG00000130402	ACTN4	410.218	0.237995	0.0904762	2.62235	0.00873264	0.1858
ENSG00000130413	STK33	14.8035	0.0847244	0.206203	0.453476	0.650206	0.944509
ENSG00000130414	NDUFA10	168.758	0.114587	0.115768	0.98179	0.326203	0.836825
ENSG00000130429	ARPC1B	196.949	0.0904464	0.12617	0.706438	0.479916	0.904745
ENSG00000130449	ZSWIM6	14.0309	-0.360065	0.2045	-1.75331	0.0795488	0.574432
ENSG00000130475	FCHO1	11.5528	0.284957	0.208575	1.3457	0.178399	0.735929
ENSG00000130479	MAP1S	3.80102	0.162299	0.19842	1.02415	0.305763	NA
ENSG00000130511	SSBP4	2.61456	-0.284591	0.182919	-1.4735	0.140616	NA
ENSG00000130513	GDF15	5.59692	-0.414014	0.207075	-1.94757	0.051466	NA
ENSG00000130517	PGPEP1	4.5368	0.375423	0.199409	1.97588	0.0481682	NA
ENSG00000130518	IQCN	1.03579	0.202832	0.128633	1.88245	0.0597745	NA
ENSG00000130520	LSM4	216.815	0.180929	0.0918565	1.97685	0.048059	0.466355
ENSG00000130522	JUND	6.16085	-0.00133167	0.202756	0.012271	0.990209	NA
ENSG00000130529	TRPM4	2.16203	0.130651	0.158313	0.825235	0.409238	NA
ENSG00000130544	ZNF557	22.4795	-0.127055	0.193127	-0.646658	0.517853	0.90791
ENSG00000130545	CRB3	4.42028	-0.00642541	0.197278	-0.0943333	0.924844	NA
ENSG00000130558	OLFM1	9.1158	-0.0380733	0.208737	-0.0566488	0.954825	NA
ENSG00000130559	CAMSAP1	18.4608	0.299764	0.203485	1.45429	0.145866	0.691294
ENSG00000130560	UBAC1	27.4499	-0.145099	0.184524	-0.786276	0.431706	0.885295
ENSG00000130561	SAG	0.604769	-0.00569959	0.103117	-0.0309761	0.975289	NA
ENSG00000130584	ZBTB46	2.34203	0.046484	0.156493	0.315062	0.752714	NA
ENSG00000130589	HELZ2	0.99711	0.187987	0.11714	2.0643	0.0389894	NA
ENSG00000130592	LSP1	0.86554	-0.0909571	0.121372	-0.805311	0.42064	NA
ENSG00000130635	COL5A1	32.518	0.0813244	0.186266	0.524481	0.599944	0.934521
ENSG00000130638	ATXN10	130.618	-0.0533804	0.108992	-0.504969	0.613581	0.936953
ENSG00000130640	TUBGCP2	76.4395	0.0947222	0.127561	0.713463	0.475559	0.902493
ENSG00000130669	PAK4	13.6527	0.207331	0.206221	1.01101	0.312013	0.826135
ENSG00000130675	MNX1	1.56578	0.0415597	0.158702	0.417677	0.676183	NA
ENSG00000130684	ZNF337	57.0236	0.360623	0.163269	2.2125	0.026932	0.357312
ENSG00000130695	CEP85	52.0683	-0.190638	0.150197	-1.27203	0.203363	0.766559
ENSG00000130699	TAF4	10.2702	-0.170732	0.209728	-0.810247	0.417798	0.880019
ENSG00000130702	LAMA5	23.9472	-0.0569531	0.192963	-0.26103	0.794069	0.971394
ENSG00000130703	OSBPL2	19.2538	0.208784	0.189724	1.05868	0.289746	0.815231
ENSG00000130706	ADRM1	227.973	-0.0850858	0.100841	-0.871507	0.383478	0.864637
ENSG00000130707	ASS1	5.07289	-0.0402326	0.194139	-0.225501	0.82159	NA
ENSG00000130711	PRDM12	0.666206	-0.135514	0.107495	-1.36405	0.172552	NA
ENSG00000130713	EXOSC2	302.893	-0.0543207	0.104768	-0.525086	0.599524	0.934363
ENSG00000130714	POMT1	7.0371	-0.150571	0.209672	-0.727755	0.466763	NA
ENSG00000130717	UCK1	11.2795	0.169367	0.206911	0.738463	0.460233	0.899287
ENSG00000130720	FIBCD1	4.32356	-0.0424882	0.196344	-0.236287	0.81321	NA
ENSG00000130723	PRRC2B	16.6156	-0.228297	0.197086	-1.20198	0.229372	0.777345
ENSG00000130724	CHMP2A	278.417	0.0388763	0.0939902	0.413991	0.678881	0.953376
ENSG00000130725	UBE2M	8.60446	-0.280473	0.209837	-1.33171	0.182957	NA
ENSG00000130726	TRIM28	30.7266	0.0344916	0.182463	0.187369	0.851371	0.978327
ENSG00000130731	METTL26	131.615	0.0345796	0.111658	0.314127	0.753425	0.966353
ENSG00000130733	YIPF2	9.97122	-0.255472	0.209403	-1.21724	0.223511	0.777345
ENSG00000130734	ATG4D	1.43403	-0.0894858	0.11859	-0.63381	0.526205	NA
ENSG00000130741	EIF2S3	852.403	-0.0613488	0.094516	-0.647727	0.517162	0.90791
ENSG00000130748	TMEM160	0.939187	0.102389	0.127674	0.82795	0.407699	NA
ENSG00000130749	ZC3H4	12.3678	-0.484621	0.206749	-2.34573	0.0189897	0.296933
ENSG00000130755	GMFG	3.14132	0.157451	0.180249	0.855438	0.392309	NA
ENSG00000130758	MAP3K10	0.531461	-0.0779285	0.0854968	-0.948215	0.34302	NA
ENSG00000130762	ARHGEF16	1.76825	0.1219	0.147093	0.942366	0.346005	NA
ENSG00000130764	LRRC47	17.465	0.0502242	0.201732	0.308005	0.758079	0.966353
ENSG00000130766	SESN2	4.75764	-0.0147968	0.201005	-0.00894457	0.992863	NA
ENSG00000130768	SMPDL3B	0.696677	0.0460682	0.102549	0.418685	0.675446	NA
ENSG00000130770	ATP5IF1	364.116	-0.0270492	0.0876845	-0.314412	0.753208	0.966353
ENSG00000130772	MED18	74.6408	-0.195804	0.159408	-1.21502	0.224359	0.777345
ENSG00000130779	CLIP1	129.358	0.169342	0.115609	1.46441	0.143081	0.68682
ENSG00000130787	HIP1R	2.28014	0.000389202	0.176561	-0.0539881	0.956945	NA
ENSG00000130803	ZNF317	38.747	-0.334911	0.17213	-1.93523	0.0529626	0.488628
ENSG00000130810	PPAN	59.7325	-0.128838	0.144004	-0.931955	0.35136	0.85077
ENSG00000130811	EIF3G	245.114	-0.0976261	0.10201	-0.971515	0.331292	0.839716
ENSG00000130813	SHFL	3.91196	-0.115145	0.191993	-0.597355	0.550271	NA
ENSG00000130816	DNMT1	247.108	-0.0857999	0.116661	-0.752122	0.451978	0.896105
ENSG00000130818	ZNF426	0.525944	0.0294357	0.0957356	0.399654	0.689411	NA
ENSG00000130821	SLC6A8	1.84118	0.328284	0.152439	2.11429	0.0344903	NA
ENSG00000130826	DKC1	725.429	-0.0693851	0.0754136	-0.936431	0.349051	0.849767
ENSG00000130827	PLXNA3	1.46629	-0.128928	0.152623	-0.890967	0.372947	NA
ENSG00000130830	MPP1	22.6816	-0.121455	0.195395	-0.661189	0.508491	0.906366
ENSG00000130844	ZNF331	8.74896	0.00212415	0.206932	-0.0228236	0.981791	NA
ENSG00000130856	ZNF236	7.60069	-0.0416451	0.209697	-0.238834	0.811235	NA
ENSG00000130881	LRP3	2.58503	0.158173	0.171876	0.97636	0.328886	NA
ENSG00000130921	C12orf65	261.187	-0.143342	0.0887628	-1.61132	0.107109	0.636331
ENSG00000130935	NOL11	525.308	-0.18386	0.0880463	-2.09019	0.0366009	0.408193
ENSG00000130939	UBE4B	32.4321	-0.199148	0.17516	-1.14374	0.252732	0.790094
ENSG00000130940	CASZ1	0.57408	0.0613326	0.091156	0.77875	0.436127	NA
ENSG00000130948	HSD17B3	0.933339	0.102964	0.122426	1.22098	0.222094	NA
ENSG00000130956	HABP4	8.69042	0.170681	0.207305	0.837276	0.402437	NA
ENSG00000130958	SLC35D2	11.0002	0.465401	0.209416	2.53492	0.0112474	0.216941
ENSG00000130962	PRRG1	29.928	-0.0432636	0.186034	-0.206064	0.836741	0.977112
ENSG00000130985	UBA1	129.45	-0.0695977	0.141165	-0.472401	0.63664	0.941613
ENSG00000130997	POLN	1.56322	0.0828081	0.137729	0.488673	0.625074	NA
ENSG00000131013	PPIL4	194.627	-0.100339	0.110124	-0.908279	0.363731	0.857061
ENSG00000131015	ULBP2	28.6961	1.26776	0.196132	6.40972	1.45785e-10	1.74477e-08
ENSG00000131016	AKAP12	225.792	-0.154718	0.103072	-1.4833	0.137994	0.680677
ENSG00000131018	SYNE1	47.7433	0.0519779	0.170534	0.304606	0.760666	0.966353
ENSG00000131019	ULBP3	25.7189	0.747867	0.184314	4.05698	4.97118e-05	0.0027816
ENSG00000131023	LATS1	14.4905	0.270168	0.20805	1.27112	0.203686	0.766559
ENSG00000131037	EPS8L1	2.19451	0.133935	0.173733	0.668855	0.503588	NA
ENSG00000131043	AAR2	51.2155	-0.176255	0.14767	-1.20262	0.229123	0.777345
ENSG00000131051	RBM39	454.417	-0.0961757	0.0793794	-1.21066	0.226025	0.777345
ENSG00000131061	ZNF341	1.40744	0.012235	0.151062	0.0865637	0.931018	NA
ENSG00000131069	ACSS2	10.9642	0.299525	0.208247	1.40915	0.158791	0.707498
ENSG00000131080	EDA2R	37.3447	-0.108039	0.163942	-0.643496	0.519902	0.910014
ENSG00000131089	ARHGEF9	17.9082	-0.0848912	0.200902	-0.470823	0.637767	0.941613
ENSG00000131094	C1QL1	0.902144	-0.177846	0.123841	-1.40122	0.161148	NA
ENSG00000131095	GFAP	3.21206	0.170468	0.175089	0.941398	0.346501	NA
ENSG00000131100	ATP6V1E1	289.029	0.0806815	0.0938623	0.851231	0.394641	0.870741
ENSG00000131115	ZNF227	29.9825	-0.00378242	0.168515	-0.0371589	0.970358	0.99776
ENSG00000131116	ZNF428	11.8672	0.185837	0.209532	0.91965	0.357756	0.854903
ENSG00000131127	ZNF141	3.49751	-0.0750408	0.187301	-0.353809	0.723482	NA
ENSG00000131143	COX4I1	3950.84	-0.105207	0.0705413	-1.49112	0.135929	0.678028
ENSG00000131148	EMC8	33.6445	-0.221716	0.194194	-1.14376	0.252722	0.790094
ENSG00000131149	GSE1	29.805	0.229374	0.194745	1.30672	0.191308	0.753766
ENSG00000131153	GINS2	297.924	0.00210697	0.0859949	0.0108078	0.991377	0.998417
ENSG00000131165	CHMP1A	51.2146	0.0859344	0.162589	0.523483	0.600638	0.934547
ENSG00000131171	SH3BGRL	352.075	-0.0256867	0.0985653	-0.256754	0.797369	0.972722
ENSG00000131174	COX7B	3701.74	0.00340945	0.0805739	0.04163	0.966794	0.996922
ENSG00000131187	F12	42.5005	-0.0063743	0.157261	-0.0327496	0.973874	0.997785
ENSG00000131188	PRR7	3.24151	0.0215965	0.192354	0.056088	0.955272	NA
ENSG00000131196	NFATC1	2.74759	-0.156568	0.181893	-0.851146	0.394688	NA
ENSG00000131236	CAP1	718.827	-0.0791461	0.0660562	-1.18969	0.234169	0.779374
ENSG00000131238	PPT1	330.401	-0.133483	0.105854	-1.26379	0.206306	0.767324
ENSG00000131242	RAB11FIP4	1.20618	-0.0820751	0.14155	-0.590166	0.555079	NA
ENSG00000131263	RLIM	48.4805	-0.00829074	0.155571	-0.0012287	0.99902	0.9996
ENSG00000131269	ABCB7	80.1998	0.0220717	0.141012	0.166804	0.867525	0.980795
ENSG00000131323	TRAF3	16.4894	0.325476	0.203678	1.54502	0.122342	0.65535
ENSG00000131351	HAUS8	94.0944	-0.131025	0.142234	-0.918189	0.35852	0.855231
ENSG00000131368	MRPS25	187.394	0.115465	0.0987826	1.1623	0.245113	0.78538
ENSG00000131370	SH3BP5	9.22442	0.301327	0.20658	1.5749	0.11528	0.647029
ENSG00000131373	HACL1	134.126	-0.0832965	0.127953	-0.669208	0.503363	0.905637
ENSG00000131374	TBC1D5	45.9959	0.0253737	0.153749	0.195794	0.844772	0.977112
ENSG00000131375	CAPN7	53.847	-0.184013	0.147059	-1.24558	0.21292	0.774259
ENSG00000131378	RFTN1	3.82158	-0.0128804	0.185979	-0.0482538	0.961514	NA
ENSG00000131381	RBSN	27.1287	0.0482693	0.175482	0.294164	0.768632	0.966451
ENSG00000131389	SLC6A6	18.5552	-0.156786	0.187759	-0.874486	0.381854	0.864637
ENSG00000131400	NAPSA	0.558509	-0.023853	0.0919773	-0.163342	0.870249	NA
ENSG00000131408	NR1H2	41.5176	-0.0133312	0.159573	-0.0824756	0.934269	0.99523
ENSG00000131437	KIF3A	57.6542	0.0173528	0.156597	0.0927898	0.926071	0.993891
ENSG00000131446	MGAT1	25.273	-0.0412061	0.179214	-0.24222	0.80861	0.974508
ENSG00000131459	GFPT2	40.6607	0.300967	0.172572	1.80807	0.0705961	0.546074
ENSG00000131462	TUBG1	321.615	0.0579991	0.0941829	0.608145	0.543091	0.917852
ENSG00000131467	PSME3	105.54	0.0770771	0.123577	0.61316	0.53977	0.917852
ENSG00000131469	RPL27	15925	-0.0247851	0.0816367	-0.309612	0.756856	0.966353
ENSG00000131470	PSMC3IP	91.4276	0.0537421	0.171621	0.336904	0.736189	0.962851
ENSG00000131473	ACLY	636.047	0.0813647	0.0805332	1.00842	0.313251	0.826339
ENSG00000131475	VPS25	800.169	-0.0630258	0.0895899	-0.720505	0.471214	0.900888
ENSG00000131495	NDUFA2	1515.34	-0.110882	0.0889044	-1.24357	0.213656	0.774761
ENSG00000131503	ANKHD1	60.0258	0.02701	0.173024	0.187476	0.851287	0.978327
ENSG00000131504	DIAPH1	60.3251	0.307849	0.165293	1.87227	0.0611691	0.520844
ENSG00000131507	NDFIP1	44.0262	0.156087	0.178436	0.905034	0.365447	0.858641
ENSG00000131508	UBE2D2	134.677	-0.0257552	0.123028	-0.219757	0.82606	0.976013
ENSG00000131558	EXOC4	100.899	-0.0442358	0.135167	-0.303586	0.761443	0.966361
ENSG00000131591	C1orf159	6.59011	0.01714	0.209633	0.0252013	0.979894	NA
ENSG00000131626	PPFIA1	40.3534	0.172506	0.179974	1.01854	0.308419	0.82427
ENSG00000131652	THOC6	17.567	-0.197612	0.201055	-0.985972	0.324147	0.835029
ENSG00000131653	TRAF7	12.1722	-0.0230168	0.209154	-0.140329	0.8884	0.987575
ENSG00000131669	NINJ1	60.2777	0.194821	0.14698	1.30678	0.191287	0.753766
ENSG00000131697	NPHP4	2.76596	-0.131682	0.182972	-0.712032	0.476445	NA
ENSG00000131711	MAP1B	593.084	0.145477	0.0803671	1.81951	0.0688342	0.543489
ENSG00000131724	IL13RA1	69.1149	0.013122	0.152377	0.115678	0.907908	0.991227
ENSG00000131725	WDR44	16.9938	-0.141085	0.203666	-0.66446	0.506396	0.905689
ENSG00000131732	ZCCHC9	162.756	-0.13669	0.101773	-1.33651	0.181383	0.739019
ENSG00000131737	KRT34	0.906895	0.0455672	0.112255	0.186849	0.851779	NA
ENSG00000131746	TNS4	27.007	-0.330915	0.180738	-1.80038	0.0718006	0.548985
ENSG00000131747	TOP2A	2196.37	-0.0983162	0.0501172	-1.95908	0.0501036	0.476011
ENSG00000131748	STARD3	25.7211	0.15515	0.188754	0.789308	0.429932	0.884829
ENSG00000131759	RARA	3.75106	-0.140093	0.194893	-0.719239	0.471993	NA
ENSG00000131773	KHDRBS3	6.81848	0.00272133	0.195565	0.0535221	0.957316	NA
ENSG00000131778	CHD1L	55.5784	0.203692	0.156723	1.2987	0.194048	0.753766
ENSG00000131779	PEX11B	50.9171	0.0150942	0.158718	0.0884857	0.929491	0.994959
ENSG00000131781	FMO5	0.776466	-0.0234661	0.112733	-0.190303	0.849071	NA
ENSG00000131788	PIAS3	2.59838	0.0526279	0.175707	0.235683	0.813679	NA
ENSG00000131791	PRKAB2	9.59702	-0.114494	0.209826	-0.527815	0.597628	0.933975
ENSG00000131828	PDHA1	883.328	-0.0843939	0.0925688	-0.91211	0.361711	0.855612
ENSG00000131844	MCCC2	51.6567	0.17061	0.166936	0.993976	0.320234	0.832204
ENSG00000131845	ZNF304	0.79562	0.00692373	0.120148	0.0224303	0.982105	NA
ENSG00000131848	ZSCAN5A	22.1927	0.214389	0.197756	1.06457	0.287069	0.812373
ENSG00000131849	ZNF132	0.621153	-0.0830874	0.106212	-0.728239	0.466467	NA
ENSG00000131871	SELENOS	237.631	0.00954565	0.089282	0.107096	0.914713	0.992677
ENSG00000131873	CHSY1	26.3349	0.104817	0.189003	0.588504	0.556194	0.917852
ENSG00000131876	SNRPA1	297.028	0.110948	0.114421	0.941763	0.346314	0.846339
ENSG00000131899	LLGL1	1.71893	0.0155189	0.142856	0.215089	0.829698	NA
ENSG00000131931	THAP1	129.675	-0.280105	0.111172	-2.50855	0.0121228	0.228506
ENSG00000131941	RHPN2	46.726	-0.0555601	0.163095	-0.351646	0.725104	0.961994
ENSG00000131943	C19orf12	18.149	0.0532888	0.199196	0.290801	0.771204	0.96788
ENSG00000131944	FAAP24	112.873	-0.182361	0.115551	-1.5773	0.114726	0.645715
ENSG00000131966	ACTR10	149.122	-0.0251494	0.116248	-0.206688	0.836253	0.977112
ENSG00000131979	GCH1	2.31841	-0.0825831	0.178426	-0.499156	0.61767	NA
ENSG00000131981	LGALS3	101.731	-0.153264	0.132211	-1.15413	0.248449	0.787668
ENSG00000132000	PODNL1	2.58959	0.119672	0.178219	0.438181	0.661255	NA
ENSG00000132004	FBXW9	6.92631	0.017407	0.198751	0.0488924	0.961005	NA
ENSG00000132005	RFX1	2.83067	-0.218374	0.18515	-1.20201	0.229359	NA
ENSG00000132024	CC2D1A	1.66019	0.137841	0.149731	0.917211	0.359032	NA
ENSG00000132031	MATN3	3.24308	0.0403994	0.185624	0.563179	0.573313	NA
ENSG00000132109	TRIM21	52.3516	-0.296242	0.142866	-2.05813	0.0395774	0.420621
ENSG00000132122	SPATA6	3.48297	0.193497	0.19089	1.26204	0.206934	NA
ENSG00000132128	LRRC41	62.2467	0.000253932	0.148182	0.023737	0.981062	0.997785
ENSG00000132141	CCT6B	2.37712	-0.00519598	0.160149	-0.0465679	0.962858	NA
ENSG00000132153	DHX30	183.985	0.0742856	0.103397	0.714472	0.474935	0.90223
ENSG00000132155	RAF1	57.3327	0.129854	0.15336	0.841904	0.399842	0.873352
ENSG00000132170	PPARG	120.076	-0.10573	0.123337	-0.869299	0.384684	0.864637
ENSG00000132182	NUP210	12.2175	0.204431	0.209709	1.11036	0.266843	0.797291
ENSG00000132196	HSD17B7	107.034	0.305378	0.142742	2.16466	0.0304133	0.37817
ENSG00000132199	ENOSF1	101.87	0.126433	0.126293	0.993207	0.320609	0.832204
ENSG00000132205	EMILIN2	2.39483	0.00182751	0.162672	-0.0357329	0.971495	NA
ENSG00000132207	SLX1A	13.3528	0.330854	0.204356	1.51919	0.128714	0.667554
ENSG00000132254	ARFIP2	32.6988	0.213875	0.171516	1.22016	0.222404	0.777345
ENSG00000132256	TRIM5	36.3365	0.0833913	0.188425	0.447594	0.654446	0.946043
ENSG00000132275	RRP8	30.636	0.161241	0.173029	0.943249	0.345553	0.845198
ENSG00000132286	TIMM10B	225.758	-0.208012	0.102775	-2.0253	0.0428367	0.43869
ENSG00000132294	EFR3A	61.1713	0.105424	0.15171	0.704113	0.481362	0.904745
ENSG00000132300	PTCD3	215.518	-0.230877	0.0925269	-2.49346	0.0126505	0.234934
ENSG00000132305	IMMT	581.795	-0.0853483	0.096499	-0.890626	0.37313	0.861237
ENSG00000132313	MRPL35	356.24	-0.106715	0.0820676	-1.30185	0.192966	0.753766
ENSG00000132323	ILKAP	11.6169	-0.107529	0.206981	-0.491538	0.623046	0.939914
ENSG00000132326	PER2	4.01652	-0.129753	0.198733	-0.652357	0.514171	NA
ENSG00000132330	SCLY	22.2078	-0.0525943	0.19146	-0.279716	0.779695	0.969319
ENSG00000132334	PTPRE	5.30554	0.0747557	0.20219	0.585155	0.558444	NA
ENSG00000132341	RAN	9510.96	-0.0524605	0.0868114	-0.61284	0.539982	0.917852
ENSG00000132356	PRKAA1	109.112	-0.219708	0.126233	-1.74637	0.0807469	0.574432
ENSG00000132357	CARD6	5.61554	-0.159212	0.203679	-0.788073	0.430654	NA
ENSG00000132359	RAP1GAP2	0.846686	-0.0124262	0.115674	-0.0803231	0.93598	NA
ENSG00000132361	CLUH	9.09076	0.151675	0.209344	0.727657	0.466824	NA
ENSG00000132376	INPP5K	15.7296	0.0174924	0.197995	0.0134717	0.989251	0.997785
ENSG00000132382	MYBBP1A	15.6951	0.218385	0.200288	1.04565	0.295724	0.818993
ENSG00000132383	RPA1	125.787	-0.00582766	0.120705	-0.043632	0.965198	0.996922
ENSG00000132388	UBE2G1	75.6141	0.320414	0.150273	2.13297	0.0329274	0.389559
ENSG00000132394	EEFSEC	8.27298	-0.029619	0.209577	-0.185928	0.852501	NA
ENSG00000132405	TBC1D14	2.99994	-0.0728326	0.161668	-0.446903	0.654945	NA
ENSG00000132406	TMEM128	33.4443	0.0341859	0.173565	0.189043	0.850059	0.978327
ENSG00000132423	COQ3	129.589	-0.166524	0.129102	-1.30199	0.192919	0.753766
ENSG00000132424	PNISR	150.82	-0.130012	0.119187	-1.08457	0.278114	0.806764
ENSG00000132429	POPDC3	35.7326	-0.171116	0.168089	-1.0212	0.307161	0.82427
ENSG00000132432	SEC61G	2756.75	-0.0612399	0.0672045	-0.914466	0.360472	0.855612
ENSG00000132434	LANCL2	10.1016	-0.0279477	0.207621	-0.178163	0.858595	0.979157
ENSG00000132436	FIGNL1	181.211	0.0812528	0.139149	0.520691	0.602582	0.934547
ENSG00000132437	DDC	26.9221	0.214736	0.183916	1.09611	0.273031	0.801331
ENSG00000132463	GRSF1	83.2581	0.0963719	0.139951	0.699301	0.484364	0.905637
ENSG00000132466	ANKRD17	77.1353	-0.0933723	0.139423	-0.650044	0.515664	0.907572
ENSG00000132467	UTP3	48.2833	0.0163498	0.145496	0.109445	0.91285	0.992073
ENSG00000132470	ITGB4	5.00746	0.000486897	0.200723	0.0293897	0.976554	NA
ENSG00000132471	WBP2	28.4398	0.595182	0.18831	3.18942	0.00142558	0.0513984
ENSG00000132475	H3-3B	5710.45	-0.140343	0.0757759	-1.85345	0.0638176	0.52538
ENSG00000132478	UNK	27.7724	-0.0322603	0.187636	-0.21342	0.831	0.977112
ENSG00000132481	TRIM47	29.2032	0.0383049	0.182107	0.195862	0.844718	0.977112
ENSG00000132485	ZRANB2	304.558	-0.127212	0.0961433	-1.31841	0.187366	0.74609
ENSG00000132507	EIF5A	295.708	-0.00727837	0.0928312	-0.0892439	0.928888	0.994675
ENSG00000132510	KDM6B	1.42383	0.0467264	0.144367	0.629983	0.528706	NA
ENSG00000132522	GPS2	137.067	-0.147488	0.11374	-1.3012	0.193189	0.753766
ENSG00000132535	DLG4	1.00449	-0.0318848	0.110548	-0.289893	0.771898	NA
ENSG00000132541	RIDA	504.022	-0.0880314	0.103655	-0.839375	0.401259	0.873585
ENSG00000132549	VPS13B	18.0118	0.583711	0.20156	2.82903	0.00466891	0.122659
ENSG00000132554	RGS22	0.682094	0.0527883	0.100222	0.613261	0.539704	NA
ENSG00000132561	MATN2	21.5889	-0.126354	0.203795	-0.572578	0.56693	0.921566
ENSG00000132570	PCBD2	94.9365	-0.0266296	0.126414	-0.229299	0.818637	0.975615
ENSG00000132581	SDF2	543.747	-0.106224	0.102598	-1.02748	0.304196	0.822741
ENSG00000132589	FLOT2	79.3175	0.31375	0.150244	2.12848	0.0332971	0.39136
ENSG00000132591	ERAL1	365.184	-0.0146774	0.0983104	-0.162208	0.871142	0.981893
ENSG00000132600	PRMT7	22.0374	0.148257	0.196943	0.671389	0.501973	0.905637
ENSG00000132603	NIP7	459.745	-0.227601	0.0952803	-2.40235	0.0162902	0.276489
ENSG00000132604	TERF2	23.0121	0.216046	0.197309	1.14803	0.250955	0.790094
ENSG00000132612	VPS4A	35.409	0.220964	0.177632	1.26548	0.2057	0.767322
ENSG00000132613	MTSS2	0.559827	0.0476084	0.0983809	0.615906	0.537957	NA
ENSG00000132623	ANKEF1	17.759	0.400092	0.194704	2.14336	0.0320838	0.385051
ENSG00000132635	PCED1A	6.12929	-0.00230756	0.205516	0.0786253	0.937331	NA
ENSG00000132639	SNAP25	20.0335	-0.0917748	0.190091	-0.445784	0.655753	0.94638
ENSG00000132640	BTBD3	19.7044	-0.0880715	0.189829	-0.444086	0.65698	0.946997
ENSG00000132646	PCNA	2256.64	-0.150396	0.0840423	-1.80455	0.0711453	0.547245
ENSG00000132661	NXT1	60.5402	-0.172879	0.142534	-1.21562	0.224131	0.777345
ENSG00000132664	POLR3F	63.2927	0.0419546	0.155067	0.260123	0.794769	0.971698
ENSG00000132669	RIN2	103.25	-0.102409	0.113524	-0.874039	0.382097	0.864637
ENSG00000132670	PTPRA	19.3431	0.00664557	0.205151	0.0647958	0.948337	0.995901
ENSG00000132676	DAP3	576.584	-0.0033827	0.0808166	-0.0523144	0.958278	0.996922
ENSG00000132680	KHDC4	10.6707	-0.0688346	0.209422	-0.242775	0.80818	0.974271
ENSG00000132688	NES	1.05574	0.181351	0.127993	1.79846	0.0721042	NA
ENSG00000132694	ARHGEF11	2.37782	-0.0664505	0.173739	-0.381083	0.703142	NA
ENSG00000132716	DCAF8	30.962	-0.145582	0.16683	-0.8881	0.374487	0.862075
ENSG00000132718	SYT11	3.7207	-0.0509851	0.194086	-0.185776	0.852621	NA
ENSG00000132740	IGHMBP2	10.496	0.12511	0.209757	0.646489	0.517963	0.90791
ENSG00000132744	ACY3	1.59438	0.163172	0.141003	1.08188	0.279307	NA
ENSG00000132749	TESMIN	4.47262	0.185291	0.195211	1.09677	0.27274	NA
ENSG00000132763	MMACHC	3692.23	0.237216	0.0836919	2.82432	0.00473809	0.123693
ENSG00000132768	DPH2	33.8054	0.104921	0.163751	0.61551	0.538218	0.917852
ENSG00000132773	TOE1	71.4937	-0.0526441	0.132071	-0.418814	0.675352	0.951834
ENSG00000132780	NASP	394.278	-0.09294	0.0858755	-1.10921	0.267339	0.797389
ENSG00000132781	MUTYH	8.62575	0.262944	0.20833	1.20675	0.227528	NA
ENSG00000132792	CTNNBL1	384.064	-0.0335562	0.0837427	-0.40212	0.687596	0.955664
ENSG00000132793	LPIN3	1.37091	-0.312022	0.147655	-1.98843	0.0467642	NA
ENSG00000132801	ZSWIM3	3.24258	0.113705	0.174113	0.740687	0.458883	NA
ENSG00000132819	RBM38	3.6909	0.158503	0.191145	0.787197	0.431167	NA
ENSG00000132823	OSER1	448.185	0.00786359	0.115314	0.0729583	0.941839	0.995266
ENSG00000132824	SERINC3	540.762	-0.136076	0.088807	-1.51703	0.129258	0.668557
ENSG00000132825	PPP1R3D	3.33611	0.126915	0.183852	0.605371	0.544933	NA
ENSG00000132842	AP3B1	107.913	0.223143	0.122425	1.80545	0.0710043	0.546777
ENSG00000132846	ZBED3	4.47346	0.200547	0.202377	0.840249	0.400769	NA
ENSG00000132849	PATJ	16.5301	0.107914	0.201798	0.495858	0.619995	0.938432
ENSG00000132879	FBXO44	3.24289	0.133803	0.191438	0.765536	0.443952	NA
ENSG00000132906	CASP9	14.7294	-0.113209	0.204054	-0.5174	0.604877	0.935033
ENSG00000132912	DCTN4	59.6847	-0.0420948	0.141397	-0.288043	0.773314	0.968136
ENSG00000132915	PDE6A	1.79924	-0.112113	0.158707	-0.670643	0.502448	NA
ENSG00000132950	ZMYM5	19.4431	0.101583	0.198576	0.42966	0.667443	0.949434
ENSG00000132952	USPL1	67.1069	-0.102823	0.157374	-0.652014	0.514392	0.906816
ENSG00000132953	XPO4	33.8306	0.0118415	0.168014	0.0766822	0.938876	0.995266
ENSG00000132963	POMP	2909.86	-0.0966559	0.0768137	-1.26148	0.207137	0.768114
ENSG00000132964	CDK8	9.93676	-0.25587	0.209866	-1.20924	0.226569	0.777345
ENSG00000132965	ALOX5AP	35.755	-0.153836	0.185279	-0.787917	0.430745	0.885007
ENSG00000133026	MYH10	109.072	0.014624	0.114955	0.130254	0.896366	0.990127
ENSG00000133027	PEMT	71.3228	-0.0355345	0.143419	-0.282947	0.777217	0.96931
ENSG00000133028	SCO1	75.6515	0.00497915	0.138369	0.0394169	0.968558	0.997251
ENSG00000133030	MPRIP	96.2509	0.184778	0.157662	1.20648	0.227633	0.777345
ENSG00000133056	PIK3C2B	6.01782	-0.356246	0.207007	-1.72228	0.085018	NA
ENSG00000133059	DSTYK	25.7461	-0.0329611	0.198207	-0.138987	0.889461	0.987691
ENSG00000133065	SLC41A1	12.6934	-0.0168033	0.209758	-0.0243407	0.980581	0.997785
ENSG00000133069	TMCC2	1.14634	-0.09782	0.116268	-1.00626	0.314289	NA
ENSG00000133083	DCLK1	2.21052	0.203139	0.157508	0.970421	0.331837	NA
ENSG00000133103	COG6	12.1998	0.258943	0.205994	1.28968	0.197161	0.758791
ENSG00000133104	SPART	80.1031	-0.173831	0.122952	-1.42622	0.153806	0.702758
ENSG00000133111	RFXAP	0.97816	-0.117257	0.113344	-1.36954	0.17083	NA
ENSG00000133112	TPT1	3721.2	0.372413	0.0696304	5.3451	9.03663e-08	8.02769e-06
ENSG00000133114	GPALPP1	21.5101	0.244359	0.183854	1.25903	0.208021	0.768662
ENSG00000133119	RFC3	269.36	-0.20662	0.0986203	-2.1099	0.0348668	0.398471
ENSG00000133121	STARD13	4.04672	-0.107587	0.200585	-0.582712	0.560087	NA
ENSG00000133131	MORC4	369.508	0.10915	0.094868	1.14946	0.250364	0.789674
ENSG00000133134	BEX2	2.11894	-0.373191	0.160904	-2.24707	0.0246354	NA
ENSG00000133138	TBC1D8B	10.3234	-0.152562	0.209102	-0.67628	0.498863	0.905637
ENSG00000133142	TCEAL4	927.321	-0.099521	0.082229	-1.20447	0.228406	0.777345
ENSG00000133193	FAM104A	64.7513	-0.0694969	0.140906	-0.473446	0.635895	0.941613
ENSG00000133195	SLC39A11	32.3855	0.164333	0.176693	0.955882	0.339132	0.840338
ENSG00000133216	EPHB2	45.8464	0.122823	0.19494	0.653968	0.513132	0.906816
ENSG00000133226	SRRM1	728.328	-0.0651113	0.0728526	-0.899922	0.368162	0.859033
ENSG00000133243	BTBD2	1.44843	0.020648	0.152287	0.106402	0.915263	NA
ENSG00000133246	PRAM1	0.816992	-0.0572619	0.115424	-0.496529	0.619521	NA
ENSG00000133247	KMT5C	0.811937	-0.147543	0.116735	-1.0678	0.28561	NA
ENSG00000133250	ZNF414	0.650843	-0.029906	0.1003	-0.305327	0.760117	NA
ENSG00000133265	HSPBP1	96.9619	0.120841	0.136997	0.846221	0.397429	0.872967
ENSG00000133275	CSNK1G2	4.46426	-0.0990056	0.18729	-0.515448	0.60624	NA
ENSG00000133302	SLF1	161.596	0.00381203	0.104873	0.0518008	0.958687	0.996922
ENSG00000133313	CNDP2	163.22	0.0373472	0.0972656	0.383199	0.701572	0.957012
ENSG00000133315	MACROD1	1.397	0.0205199	0.143028	0.175256	0.860878	NA
ENSG00000133316	WDR74	88.3921	0.133948	0.125339	1.04242	0.297216	0.820388
ENSG00000133318	RTN3	182.887	0.321472	0.105108	3.06007	0.00221285	0.0722278
ENSG00000133321	PLAAT4	4.30013	-0.00399876	0.182057	-0.054942	0.956185	NA
ENSG00000133328	PLAAT2	0.502553	0.0488386	0.090121	0.488628	0.625105	NA
ENSG00000133392	MYH11	0.52877	0.115851	0.088787	0.897068	0.369682	NA
ENSG00000133393	CEP20	520.792	-0.217302	0.0976663	-2.24007	0.0250861	0.344214
ENSG00000133398	MED10	223.592	-0.147421	0.0921472	-1.60593	0.108289	0.638278
ENSG00000133422	MORC2	16.9486	0.142246	0.205191	0.692856	0.4884	0.905637
ENSG00000133424	LARGE1	6.3932	-0.0730418	0.205948	-0.322081	0.747391	NA
ENSG00000133460	SLC2A11	5.06147	0.116934	0.20441	0.580852	0.56134	NA
ENSG00000133466	C1QTNF6	6.59937	-0.0898908	0.209387	-0.436591	0.662408	NA
ENSG00000133475	GGT2	1.23769	0.145624	0.127069	1.68106	0.0927519	NA
ENSG00000133488	SEC14L4	2.49528	0.138522	0.176467	0.992845	0.320785	NA
ENSG00000133597	ADCK2	5.5689	0.156085	0.197489	0.846964	0.397015	NA
ENSG00000133606	MKRN1	64.0067	0.0116647	0.147219	0.109921	0.912472	0.992023
ENSG00000133612	AGAP3	8.6869	0.220499	0.207344	1.20818	0.226978	NA
ENSG00000133619	KRBA1	0.83033	0.0493121	0.113909	0.461707	0.644291	NA
ENSG00000133627	ACTR3B	6.54561	-0.167091	0.207844	-0.778212	0.436444	NA
ENSG00000133639	BTG1	70.5981	-0.307964	0.150729	-2.02141	0.0432376	0.44008
ENSG00000133640	LRRIQ1	14.0117	0.385928	0.207356	2.02966	0.0423916	0.435905
ENSG00000133641	C12orf29	196.18	-0.0788475	0.120219	-0.665313	0.50585	0.905637
ENSG00000133657	ATP13A3	51.5528	-0.322416	0.169347	-1.88929	0.0588534	0.51123
ENSG00000133678	TMEM254	92.0065	-0.0432372	0.124181	-0.334004	0.738377	0.964192
ENSG00000133703	KRAS	46.4873	-0.165234	0.161072	-1.01779	0.308778	0.82427
ENSG00000133704	IPO8	44.8353	0.221943	0.177218	1.2916	0.196496	0.757902
ENSG00000133706	LARS1	638.945	-0.0473274	0.083133	-0.56247	0.573796	0.924579
ENSG00000133731	IMPA1	132.059	-0.0759439	0.13289	-0.584827	0.558664	0.917852
ENSG00000133739	LRRCC1	16.6486	0.230167	0.203481	1.1314	0.257886	0.792502
ENSG00000133740	E2F5	8.17213	0.0553694	0.209623	0.403544	0.686548	NA
ENSG00000133773	CCDC59	363.795	-0.134172	0.0894732	-1.50215	0.133059	0.677359
ENSG00000133789	SWAP70	55.9769	0.0755734	0.158654	0.488744	0.625023	0.940528
ENSG00000133794	ARNTL	11.4829	-0.157395	0.208788	-0.739124	0.459832	0.899287
ENSG00000133805	AMPD3	3.88186	0.00722631	0.190708	0.124199	0.901158	NA
ENSG00000133812	SBF2	23.3044	-0.0585449	0.184494	-0.290345	0.771552	0.968035
ENSG00000133816	MICAL2	27.0428	-0.178261	0.182089	-0.975479	0.329322	0.838833
ENSG00000133818	RRAS2	23.7949	0.0901241	0.192134	0.511921	0.608707	0.935478
ENSG00000133835	HSD17B4	129.812	0.213391	0.110732	1.93584	0.0528877	0.488628
ENSG00000133858	ZFC3H1	20.5079	0.10791	0.194915	0.614581	0.538832	0.917852
ENSG00000133863	TEX15	0.795094	0.0165396	0.0424495	0.401341	0.688169	NA
ENSG00000133872	SARAF	164.459	0.51267	0.109742	4.66725	3.05252e-06	0.000217385
ENSG00000133874	RNF122	0.958543	-0.0310114	0.118098	-0.254679	0.798971	NA
ENSG00000133884	DPF2	87.1917	-0.119473	0.136879	-0.870013	0.384293	0.864637
ENSG00000133895	MEN1	16.838	0.0192697	0.20773	0.151898	0.879267	0.985036
ENSG00000133935	ERG28	240.865	-0.117854	0.107009	-1.10142	0.270713	0.800173
ENSG00000133937	GSC	0.74145	0.00486004	0.112101	0.135234	0.892427	NA
ENSG00000133943	DGLUCY	45.4578	-0.156565	0.159492	-0.993196	0.320615	0.832204
ENSG00000133961	NUMB	101.033	-0.215544	0.132573	-1.60581	0.108315	0.638278
ENSG00000133983	COX16	1517.09	-0.104662	0.0829356	-1.25938	0.207894	0.768662
ENSG00000133985	TTC9	2.12135	-0.152278	0.166362	-0.979005	0.327578	NA
ENSG00000133997	MED6	228.468	-0.124952	0.106553	-1.18585	0.235683	0.780506
ENSG00000134001	EIF2S1	1334.22	-0.170039	0.0900784	-1.89119	0.0585993	0.510595
ENSG00000134013	LOXL2	95.0066	0.264341	0.155749	1.72879	0.083847	0.5805
ENSG00000134014	ELP3	164.007	0.106263	0.113756	0.936075	0.349235	0.849767
ENSG00000134030	CTIF	6.0394	-0.0546181	0.203514	-0.272209	0.785461	NA
ENSG00000134046	MBD2	47.5925	0.246376	0.167035	1.46629	0.142569	0.68682
ENSG00000134049	IER3IP1	501.663	-0.158735	0.0919864	-1.72707	0.0841557	0.581998
ENSG00000134056	MRPS36	1012.32	-0.0767142	0.0828025	-0.925878	0.354509	0.851808
ENSG00000134057	CCNB1	3306.6	-0.187401	0.100732	-1.86635	0.0619929	0.521673
ENSG00000134058	CDK7	358.922	-0.211482	0.102419	-2.05987	0.0394111	0.419785
ENSG00000134070	IRAK2	6.90892	0.0426574	0.208342	0.257049	0.797141	NA
ENSG00000134072	CAMK1	22.4619	0.338211	0.19659	1.77995	0.0750838	0.559686
ENSG00000134077	THUMPD3	283.316	0.0331715	0.0837857	0.396008	0.692099	0.957012
ENSG00000134086	VHL	30.4024	-0.0436411	0.175792	-0.251838	0.801166	0.973441
ENSG00000134107	BHLHE40	101.813	0.14188	0.133948	1.10319	0.269945	0.800062
ENSG00000134108	ARL8B	83.0761	0.193744	0.128631	1.47104	0.141281	0.68682
ENSG00000134109	EDEM1	30.7441	-0.259454	0.199178	-1.30537	0.191768	0.753766
ENSG00000134138	MEIS2	10.9269	-0.175841	0.208886	-0.868774	0.384971	0.864637
ENSG00000134146	DPH6	119.211	0.111645	0.137967	0.777876	0.436642	0.886766
ENSG00000134152	KATNBL1	97.5818	-0.1967	0.11794	-1.67869	0.0932131	0.610868
ENSG00000134153	EMC7	236.986	0.19874	0.0927202	2.13442	0.0328083	0.388871
ENSG00000134183	GNAT2	0.822924	-0.0101664	0.107324	-0.0860065	0.931461	NA
ENSG00000134186	PRPF38B	59.4698	-0.0976151	0.159478	-0.611524	0.540853	0.917852
ENSG00000134198	TSPAN2	1.87133	-0.111689	0.162449	-0.707107	0.4795	NA
ENSG00000134202	GSTM3	10.3181	-0.30772	0.209649	-1.46062	0.14412	0.687262
ENSG00000134215	VAV3	8.94181	0.106582	0.209663	0.407551	0.683603	NA
ENSG00000134222	PSRC1	22.0002	-0.00548897	0.190041	-0.0169017	0.986515	0.997785
ENSG00000134243	SORT1	7.01582	-0.222807	0.206149	-1.08353	0.278574	NA
ENSG00000134245	WNT2B	0.593969	0.0420968	0.0985776	0.45744	0.647355	NA
ENSG00000134247	PTGFRN	19.2628	-0.145759	0.203067	-0.690492	0.489885	0.905637
ENSG00000134248	LAMTOR5	1798.7	0.0240904	0.087992	0.277813	0.781156	0.969319
ENSG00000134250	NOTCH2	42.3955	-0.0182222	0.167813	-0.0738978	0.941092	0.995266
ENSG00000134253	TRIM45	2.40836	-0.205022	0.181151	-1.16955	0.242183	NA
ENSG00000134255	CEPT1	38.4444	0.0245774	0.185804	0.142122	0.886984	0.987575
ENSG00000134259	NGF	3.93906	0.178787	0.195875	0.990347	0.322005	NA
ENSG00000134262	AP4B1	47.5055	0.205185	0.167943	1.19755	0.231093	0.777399
ENSG00000134265	NAPG	93.9676	-0.120045	0.12776	-0.943911	0.345215	0.845052
ENSG00000134278	SPIRE1	28.5591	-0.249604	0.1875	-1.33812	0.180857	0.739019
ENSG00000134283	PPHLN1	271.57	-0.0478935	0.0879503	-0.554593	0.579173	0.925131
ENSG00000134285	FKBP11	238.862	0.0305698	0.104705	0.278006	0.781008	0.969319
ENSG00000134287	ARF3	84.5932	0.066599	0.128327	0.520693	0.602581	0.934547
ENSG00000134291	TMEM106C	818.852	-0.117575	0.0937009	-1.25386	0.209893	0.772267
ENSG00000134294	SLC38A2	226.78	-0.0658078	0.0883912	-0.738108	0.460449	0.899287
ENSG00000134308	YWHAQ	677.068	0.0310978	0.077314	0.397792	0.690783	0.95699
ENSG00000134313	KIDINS220	68.1325	0.0327982	0.151987	0.231516	0.816914	0.975615
ENSG00000134317	GRHL1	1.01592	-0.036805	0.132223	-0.270296	0.786933	NA
ENSG00000134318	ROCK2	130.521	-0.0308584	0.182473	-0.137144	0.890917	0.988035
ENSG00000134324	LPIN1	20.7996	0.220663	0.199319	1.07632	0.281786	0.808225
ENSG00000134326	CMPK2	1.91194	-0.0634857	0.16237	-0.404685	0.685709	NA
ENSG00000134330	IAH1	405.09	-0.170113	0.0859163	-1.97886	0.0478322	0.466355
ENSG00000134333	LDHA	12737.4	-0.236549	0.0889077	-2.66347	0.00773392	0.173663
ENSG00000134352	IL6ST	117.487	0.258307	0.14109	1.86444	0.0622602	0.522867
ENSG00000134363	FST	0.917424	-0.217196	0.108438	-2.23722	0.0252718	NA
ENSG00000134369	NAV1	32.2022	-0.133059	0.197892	-0.635177	0.525313	0.914219
ENSG00000134371	CDC73	149.446	0.0394207	0.123956	0.322731	0.746899	0.96557
ENSG00000134375	TIMM17A	846.676	-0.171339	0.0914063	-1.88826	0.0589904	0.511886
ENSG00000134398	ERN2	2.78994	-0.188012	0.187254	-0.994713	0.319876	NA
ENSG00000134419	RPS15A	13644	-0.0140959	0.0820327	-0.174875	0.861178	0.979227
ENSG00000134440	NARS1	900.596	-0.0289056	0.0739504	-0.390633	0.696069	0.957012
ENSG00000134444	RELCH	15.8331	-0.0729991	0.207906	-0.324619	0.74547	0.965311
ENSG00000134452	FBH1	5.2801	0.0735596	0.19742	0.467602	0.640069	NA
ENSG00000134453	RBM17	70.1169	-0.176828	0.163007	-1.07256	0.283469	0.809899
ENSG00000134461	ANKRD16	4.55008	-0.0744071	0.18297	-0.386891	0.698837	NA
ENSG00000134463	ECHDC3	2.47677	0.0241559	0.157089	0.240273	0.810119	NA
ENSG00000134470	IL15RA	4.40598	-0.192605	0.194891	-0.955853	0.339146	NA
ENSG00000134480	CCNH	295.632	-0.109367	0.106081	-1.04775	0.294756	0.818798
ENSG00000134490	TMEM241	9.67507	0.163409	0.209057	0.910074	0.362783	0.855612
ENSG00000134504	KCTD1	38.6069	-0.286735	0.166289	-1.70961	0.0873377	0.590848
ENSG00000134508	CABLES1	17.966	0.599314	0.208451	2.95585	0.00311812	0.092651
ENSG00000134516	DOCK2	7.68818	-0.233015	0.208125	-1.13665	0.255686	NA
ENSG00000134531	EMP1	5.58558	0.120064	0.207574	0.443242	0.657591	NA
ENSG00000134538	SLCO1B1	0.717177	0.033456	0.107668	0.514343	0.607012	NA
ENSG00000134539	KLRD1	11.1469	0.0458471	0.209148	0.327695	0.743142	0.965311
ENSG00000134548	SPX	33.0762	-0.11683	0.175147	-0.613126	0.539793	0.917852
ENSG00000134569	LRP4	11.2945	0.437498	0.207841	2.12978	0.0331896	0.39136
ENSG00000134574	DDB2	160.647	-0.116738	0.0992535	-1.20031	0.230019	0.777399
ENSG00000134575	ACP2	13.9404	0.0508224	0.203731	0.243194	0.807855	0.974016
ENSG00000134590	RTL8C	150.199	0.0313581	0.111463	0.268485	0.788326	0.969319
ENSG00000134594	RAB33A	0.506944	-0.0229125	0.0943568	-0.235482	0.813835	NA
ENSG00000134597	RBMX2	226.556	-0.0794305	0.0877268	-0.906981	0.364417	0.85727
ENSG00000134602	STK26	11.7508	0.0391332	0.208971	0.234247	0.814793	0.975108
ENSG00000134644	PUM1	145.526	-0.201212	0.101708	-1.97892	0.0478247	0.466355
ENSG00000134668	SPOCD1	0.893184	-0.0663849	0.109527	-0.62343	0.533002	NA
ENSG00000134684	YARS1	132.32	0.186904	0.135796	1.36841	0.171184	0.729162
ENSG00000134686	PHC2	18.3932	-0.294179	0.195651	-1.50129	0.13328	0.677359
ENSG00000134690	CDCA8	284.36	-0.127972	0.0975434	-1.31841	0.187367	0.74609
ENSG00000134697	GNL2	180.07	-0.0836973	0.116472	-0.742256	0.457932	0.898151
ENSG00000134698	AGO4	3.72118	-0.0584796	0.186491	-0.314538	0.753112	NA
ENSG00000134709	HOOK1	2.11663	0.0116218	0.155954	0.316258	0.751807	NA
ENSG00000134717	BTF3L4	402.076	-0.100032	0.101664	-0.978269	0.327941	0.838561
ENSG00000134744	TUT4	52.5312	-0.185607	0.17138	-1.05299	0.292348	0.816599
ENSG00000134748	PRPF38A	167.826	0.0845906	0.120985	0.705525	0.480483	0.904745
ENSG00000134755	DSC2	0.775994	0.0150531	0.119252	0.0722717	0.942386	NA
ENSG00000134757	DSG3	2.58341	-0.079221	0.17226	-0.474112	0.63542	NA
ENSG00000134758	RNF138	31.7138	-0.0765407	0.183401	-0.465189	0.641796	0.942249
ENSG00000134759	ELP2	140.804	-0.0525491	0.114385	-0.461148	0.644692	0.942805
ENSG00000134775	FHOD3	0.883633	-0.0220946	0.106245	-0.201693	0.840157	NA
ENSG00000134779	TPGS2	117.68	-0.064438	0.113212	-0.580771	0.561395	0.918288
ENSG00000134802	SLC43A3	2.46778	-0.250369	0.170489	-1.55723	0.119415	NA
ENSG00000134809	TIMM10	803.993	-0.0581028	0.0739077	-0.804337	0.421203	0.880974
ENSG00000134815	DHX34	6.51605	-0.0870744	0.206826	-0.377751	0.705616	NA
ENSG00000134824	FADS2	53.3782	0.106639	0.158645	0.688225	0.491311	0.905637
ENSG00000134825	TMEM258	3181.07	-0.0898945	0.0713577	-1.2558	0.209187	0.770985
ENSG00000134827	TCN1	0.799081	-0.0422575	0.111654	-0.327319	0.743427	NA
ENSG00000134830	C5AR2	1.42543	0.0787262	0.136922	0.491724	0.622915	NA
ENSG00000134851	TMEM165	24.9025	0.0035496	0.204505	0.0918592	0.92681	0.994065
ENSG00000134852	CLOCK	23.3648	-0.0772262	0.189108	-0.385071	0.700185	0.957012
ENSG00000134864	GGACT	13.0948	0.182832	0.207869	0.93107	0.351818	0.85077
ENSG00000134871	COL4A2	64.2196	0.183269	0.170437	1.10069	0.271033	0.800173
ENSG00000134874	DZIP1	14.8746	0.157448	0.206499	0.820972	0.411662	0.878745
ENSG00000134882	UBAC2	52.5815	0.0577358	0.163191	0.367312	0.713386	0.959766
ENSG00000134884	ARGLU1	81.2404	0.144303	0.143134	1.02233	0.306623	0.82427
ENSG00000134897	BIVM	10.1003	-0.178802	0.209798	-0.852797	0.393772	0.870024
ENSG00000134899	ERCC5	18.3695	0.484958	0.198875	2.37911	0.0173545	0.284846
ENSG00000134900	TPP2	28.1337	-0.0231716	0.186738	-0.11024	0.912219	0.992023
ENSG00000134901	POGLUT2	11.0329	-0.346473	0.209686	-1.64578	0.0998099	0.620315
ENSG00000134905	CARS2	30.1453	0.318826	0.183054	1.73314	0.0830708	0.578075
ENSG00000134909	ARHGAP32	6.29771	0.00609315	0.2029	0.196899	0.843906	NA
ENSG00000134910	STT3A	486.582	-0.12023	0.104139	-1.14497	0.252223	0.790094
ENSG00000134940	ACRV1	0.575655	-0.0221257	0.102156	-0.181104	0.856286	NA
ENSG00000134954	ETS1	20.4249	-0.27784	0.193852	-1.4277	0.153378	0.702758
ENSG00000134955	SLC37A2	0.976428	-0.164121	0.127717	-1.33496	0.18189	NA
ENSG00000134962	KLB	0.52801	-0.0176757	0.0558863	-0.370933	0.710687	NA
ENSG00000134970	TMED7	75.8931	-0.147055	0.144805	-1.01879	0.308302	0.82427
ENSG00000134982	APC	36.0394	-0.0708183	0.179923	-0.37272	0.709357	0.959224
ENSG00000134986	NREP	3.27632	-0.163653	0.18609	-0.856754	0.391581	NA
ENSG00000134987	WDR36	163.693	-0.128414	0.0942891	-1.35855	0.174288	0.731943
ENSG00000134996	OSTF1	33.628	-0.0605898	0.165473	-0.360174	0.718717	0.961425
ENSG00000135002	RFK	49.4876	-0.238523	0.175077	-1.33387	0.182246	0.739019
ENSG00000135018	UBQLN1	103.768	0.397161	0.133978	2.97835	0.00289809	0.0884817
ENSG00000135040	NAA35	82.2716	0.0923471	0.136578	0.631755	0.527547	0.91503
ENSG00000135045	C9orf40	16.6382	0.389667	0.20452	1.91157	0.0559309	0.499172
ENSG00000135046	ANXA1	8555.41	0.23786	0.100654	2.37106	0.0177369	0.288376
ENSG00000135047	CTSL	410.473	-0.0311249	0.0911329	-0.334724	0.737833	0.96405
ENSG00000135048	CEMIP2	82.5279	-0.14951	0.132777	-1.10199	0.270464	0.800065
ENSG00000135049	AGTPBP1	16.1155	-0.0265644	0.195161	-0.15109	0.879905	0.985175
ENSG00000135052	GOLM1	98.6892	0.333663	0.13688	2.42714	0.0152186	0.26386
ENSG00000135069	PSAT1	574.997	-0.115972	0.077529	-1.50584	0.132108	0.67479
ENSG00000135070	ISCA1	75.4538	0.178527	0.127501	1.39062	0.164342	0.715011
ENSG00000135074	ADAM19	13.4352	-0.221809	0.20472	-1.02433	0.305679	0.823696
ENSG00000135077	HAVCR2	0.566862	0.000890556	0.0976249	-0.0293946	0.97655	NA
ENSG00000135083	CCNJL	5.84952	0.00586517	0.208504	0.00802156	0.9936	NA
ENSG00000135090	TAOK3	35.0104	0.245655	0.163114	1.52991	0.12604	0.665533
ENSG00000135093	USP30	9.73543	0.221095	0.208265	1.02699	0.304425	0.822761
ENSG00000135094	SDS	1.57953	-0.132384	0.147007	-0.870907	0.383805	NA
ENSG00000135097	MSI1	1.32523	-0.0753557	0.139292	-0.60071	0.548033	NA
ENSG00000135100	HNF1A	0.483686	0.0595641	0.0981314	0.634715	0.525615	NA
ENSG00000135108	FBXO21	197.628	-0.245804	0.109111	-2.25371	0.0242146	0.338583
ENSG00000135111	TBX3	22.5548	0.125767	0.197991	0.684255	0.493814	0.905637
ENSG00000135114	OASL	5.04243	-0.104738	0.196271	-0.528857	0.596905	NA
ENSG00000135116	HRK	0.910128	0.076314	0.122894	1.12271	0.261561	NA
ENSG00000135119	RNFT2	18.7384	-0.0421394	0.194686	-0.213208	0.831165	0.977112
ENSG00000135124	P2RX4	22.7038	0.499776	0.191436	2.59467	0.00946824	0.196597
ENSG00000135127	BICDL1	1.0585	0.0861419	0.127069	0.950387	0.341916	NA
ENSG00000135144	DTX1	0.543015	0.0766476	0.0919355	0.84153	0.400051	NA
ENSG00000135148	TRAFD1	75.4534	-0.2197	0.142267	-1.53859	0.123904	0.659472
ENSG00000135164	DMTF1	38.888	-0.165789	0.164053	-0.996147	0.319179	0.831931
ENSG00000135185	TMEM243	26.7285	0.0303799	0.189531	0.168828	0.865932	0.980202
ENSG00000135205	CCDC146	0.844419	-0.0144295	0.120317	-0.153314	0.878151	NA
ENSG00000135211	TMEM60	223.837	-0.284328	0.103679	-2.74875	0.00598221	0.145208
ENSG00000135218	CD36	1.48406	-0.0267638	0.15104	-0.230446	0.817745	NA
ENSG00000135241	PNPLA8	115.895	0.0823276	0.120783	0.712361	0.476241	0.902493
ENSG00000135245	HILPDA	125.274	-0.377259	0.125447	-3.00475	0.00265801	0.0832876
ENSG00000135249	RINT1	25.8577	-0.0460423	0.182808	-0.272888	0.784939	0.969319
ENSG00000135250	SRPK2	75.8055	0.0481016	0.139424	0.345886	0.729428	0.962113
ENSG00000135253	KCP	4.96652	0.136917	0.20277	0.741788	0.458216	NA
ENSG00000135269	TES	89.6287	0.11381	0.12247	0.968034	0.333027	0.839716
ENSG00000135272	MDFIC	18.151	-0.0406065	0.201334	-0.174334	0.861603	0.979227
ENSG00000135297	MTO1	41.1847	-0.35103	0.172401	-2.0553	0.0398498	0.421836
ENSG00000135299	ANKRD6	1.02405	0.00132193	0.130113	-0.0160786	0.987172	NA
ENSG00000135314	KHDC1	10.1078	-0.149266	0.208942	-0.729708	0.465569	0.89971
ENSG00000135315	CEP162	13.902	0.117668	0.203152	0.67815	0.497677	0.905637
ENSG00000135316	SYNCRIP	519.916	0.0223814	0.0738209	0.287761	0.773529	0.968136
ENSG00000135317	SNX14	49.001	0.220811	0.161229	1.38198	0.166979	0.720126
ENSG00000135318	NT5E	49.3174	-0.0952642	0.165648	-0.511991	0.608657	0.935478
ENSG00000135334	AKIRIN2	21.4043	-0.173232	0.193828	-0.854915	0.392598	0.869447
ENSG00000135336	ORC3	258.093	-0.107468	0.120799	-0.886099	0.375564	0.863
ENSG00000135338	LCA5	6.89158	-0.00124959	0.206198	0.116648	0.907139	NA
ENSG00000135341	MAP3K7	32.7041	-0.0739833	0.173631	-0.40689	0.684089	0.954777
ENSG00000135362	PRR5L	3.73385	-0.227854	0.193555	-1.20878	0.226747	NA
ENSG00000135365	PHF21A	11.9138	0.117911	0.206861	0.605357	0.544942	0.917852
ENSG00000135372	NAT10	173.465	0.0949457	0.103472	0.909432	0.363122	0.856095
ENSG00000135373	EHF	18.6149	0.38355	0.200553	1.75195	0.0797832	0.574432
ENSG00000135378	PRRG4	2.00831	0.0258585	0.167509	0.33242	0.739572	NA
ENSG00000135387	CAPRIN1	129.369	0.113088	0.128924	0.893489	0.371596	0.861237
ENSG00000135390	ATP5MC2	3494.72	-0.0594741	0.0836278	-0.70999	0.47771	0.903242
ENSG00000135392	DNAJC14	8.83023	-0.206601	0.208547	-0.971701	0.331199	NA
ENSG00000135404	CD63	702.264	0.119732	0.0620727	1.93024	0.0535772	0.490621
ENSG00000135406	PRPH	4.0673	0.106106	0.190629	0.700507	0.483611	NA
ENSG00000135407	AVIL	5.43421	0.15631	0.202136	0.788958	0.430137	NA
ENSG00000135409	AMHR2	5.64562	-0.112728	0.208285	-0.562447	0.573812	NA
ENSG00000135414	GDF11	11.2361	-0.170053	0.208931	-0.813359	0.416012	0.879924
ENSG00000135437	RDH5	7.31208	-0.0878958	0.204156	-0.41457	0.678457	NA
ENSG00000135441	BLOC1S1	514.721	0.0505841	0.080833	0.620077	0.535207	0.917852
ENSG00000135443	KRT85	6.76264	-0.118923	0.19823	-0.597234	0.550351	NA
ENSG00000135446	CDK4	316.07	0.0648285	0.0794352	0.808364	0.418881	0.880019
ENSG00000135451	TROAP	216.77	-0.181257	0.106811	-1.73976	0.0819009	0.578075
ENSG00000135452	TSPAN31	33.9369	0.104253	0.178139	0.655229	0.51232	0.906816
ENSG00000135454	B4GALNT1	29.8427	0.0405443	0.190236	0.253593	0.79981	0.972896
ENSG00000135457	TFCP2	50.4203	-0.169494	0.148531	-1.14524	0.252108	0.790094
ENSG00000135469	COQ10A	8.61285	0.192161	0.20972	0.849907	0.395377	NA
ENSG00000135473	PAN2	4.29861	-0.128476	0.195146	-0.654459	0.512816	NA
ENSG00000135476	ESPL1	15.6156	-0.242314	0.201341	-1.1992	0.230452	0.777399
ENSG00000135480	KRT7	758.154	0.127825	0.176112	0.778811	0.436091	0.886766
ENSG00000135482	ZC3H10	5.06342	0.0629944	0.202788	0.319337	0.749471	NA
ENSG00000135486	HNRNPA1	7882.05	-0.221772	0.088233	-2.52062	0.0117148	0.222701
ENSG00000135503	ACVR1B	7.55801	0.290142	0.208055	1.41409	0.157334	NA
ENSG00000135506	OS9	111.654	-0.0104628	0.128212	-0.0593956	0.952637	0.996356
ENSG00000135517	MIP	0.627237	0.000849031	0.0917721	0.0738916	0.941097	NA
ENSG00000135519	KCNH3	0.563353	0.0585586	0.0866298	0.821264	0.411496	NA
ENSG00000135521	LTV1	150.737	0.078176	0.106431	0.716961	0.473398	0.901644
ENSG00000135525	MAP7	63.6602	-0.0139494	0.14283	-0.0479322	0.96177	0.996922
ENSG00000135535	CD164	559.058	-0.194447	0.0967957	-2.00606	0.0448499	0.44889
ENSG00000135537	AFG1L	5.27773	0.00712401	0.206584	0.00908637	0.99275	NA
ENSG00000135540	NHSL1	2.47146	0.00554219	0.170104	0.0850333	0.932235	NA
ENSG00000135541	AHI1	70.0052	0.0593821	0.157721	0.411461	0.680734	0.954096
ENSG00000135549	PKIB	1.39722	-0.0683893	0.142265	-0.465581	0.641515	NA
ENSG00000135587	SMPD2	3.3382	0.00839007	0.190447	-0.000740726	0.999409	NA
ENSG00000135596	MICAL1	2.85963	-0.048301	0.17827	-0.24894	0.803407	NA
ENSG00000135597	REPS1	14.1576	0.0972381	0.20228	0.469455	0.638745	0.941613
ENSG00000135604	STX11	1.08684	0.0436693	0.133619	0.633793	0.526216	NA
ENSG00000135605	TEC	10.1305	0.0596108	0.209412	0.32075	0.7484	0.96557
ENSG00000135617	PRADC1	21.0542	0.120691	0.183917	0.622413	0.533671	0.917852
ENSG00000135622	SEMA4F	8.14426	0.116569	0.20846	0.622941	0.533323	NA
ENSG00000135624	CCT7	576.174	0.272907	0.082726	3.29228	0.000993801	0.0382303
ENSG00000135631	RAB11FIP5	13.9276	0.137098	0.207954	0.701765	0.482826	0.905246
ENSG00000135632	SMYD5	28.9518	0.00231686	0.176558	-0.0132947	0.989393	0.997785
ENSG00000135637	CCDC142	4.63537	0.181033	0.206049	0.762626	0.445686	NA
ENSG00000135643	KCNMB4	2.03647	-0.0711943	0.161266	-0.44631	0.655373	NA
ENSG00000135655	USP15	193.42	-0.0549519	0.107948	-0.508073	0.611402	0.936447
ENSG00000135677	GNS	54.2575	-0.0763007	0.154945	-0.465925	0.641269	0.942062
ENSG00000135678	CPM	56.8123	-0.228155	0.167741	-1.31873	0.187258	0.74609
ENSG00000135679	MDM2	80.0103	-0.106095	0.134887	-0.798778	0.424419	0.882135
ENSG00000135686	KLHL36	12.4222	0.152558	0.20916	0.891053	0.372901	0.861237
ENSG00000135697	BCO1	15.981	0.0471829	0.201504	0.153098	0.878321	0.985036
ENSG00000135698	MPHOSPH6	511.064	-0.225247	0.102546	-2.20638	0.0273573	0.358004
ENSG00000135709	KIAA0513	2.46861	0.16303	0.169231	0.968889	0.3326	NA
ENSG00000135720	DYNC1LI2	132.403	0.0957553	0.120157	0.797655	0.425071	0.882135
ENSG00000135722	FBXL8	0.746773	-0.0605179	0.112145	-0.506117	0.612775	NA
ENSG00000135723	FHOD1	75.2698	0.371441	0.158577	2.28782	0.0221479	0.324572
ENSG00000135736	CCDC102A	3.1421	0.192412	0.16626	1.43503	0.151279	NA
ENSG00000135747	ZNF670-ZNF695	1.00707	0.10135	0.126003	1.24618	0.2127	NA
ENSG00000135749	PCNX2	7.8818	0.360995	0.208883	1.77089	0.0765791	NA
ENSG00000135750	KCNK1	10.8856	0.270748	0.208533	1.40174	0.160993	0.711424
ENSG00000135763	URB2	15.738	-0.0846085	0.199102	-0.415882	0.677496	0.952441
ENSG00000135766	EGLN1	90.3138	0.00292158	0.148021	0.0163496	0.986955	0.997785
ENSG00000135775	COG2	16.6094	0.310903	0.199238	1.49857	0.133984	0.677359
ENSG00000135776	ABCB10	26.8136	-0.345722	0.188936	-1.84111	0.0656051	0.532817
ENSG00000135778	NTPCR	324.732	-0.05911	0.0910443	-0.651078	0.514996	0.907367
ENSG00000135801	TAF5L	12.0523	-0.276865	0.203698	-1.36364	0.172682	0.729797
ENSG00000135823	STX6	33.0694	-0.0408185	0.181649	-0.234074	0.814928	0.975108
ENSG00000135828	RNASEL	17.0523	0.181318	0.201488	0.964221	0.334935	0.839716
ENSG00000135829	DHX9	593.182	0.03372	0.0688968	0.484263	0.628199	0.940869
ENSG00000135837	CEP350	59.5466	-0.0233497	0.161077	-0.122799	0.902266	0.990615
ENSG00000135838	NPL	5.02638	-0.111729	0.204736	-0.565854	0.571493	NA
ENSG00000135842	NIBAN1	3.58931	0.093797	0.19293	0.457802	0.647095	NA
ENSG00000135845	PIGC	93.9831	-0.152354	0.13516	-1.1324	0.257468	0.792357
ENSG00000135862	LAMC1	90.8955	-0.0534457	0.157398	-0.31814	0.750378	0.965978
ENSG00000135870	RC3H1	17.3	-0.0615178	0.196049	-0.296441	0.766893	0.966451
ENSG00000135899	SP110	34.3279	-0.0244813	0.180674	-0.114819	0.908589	0.991227
ENSG00000135900	MRPL44	165.931	-0.0600575	0.111653	-0.531428	0.595122	0.933481
ENSG00000135905	DOCK10	42.3075	0.195089	0.172209	1.18617	0.235556	0.780506
ENSG00000135912	TTLL4	14.2397	0.283273	0.203204	1.44012	0.149833	0.696391
ENSG00000135913	USP37	39.0785	0.0891264	0.159709	0.530331	0.595883	0.933481
ENSG00000135916	ITM2C	27.8138	0.0290847	0.18301	0.1745	0.861473	0.979227
ENSG00000135917	SLC19A3	9.90753	-0.267416	0.207668	-1.29091	0.196737	0.757902
ENSG00000135919	SERPINE2	29.508	-0.132259	0.194841	-0.660721	0.508791	0.906366
ENSG00000135924	DNAJB2	7.95281	0.52439	0.203624	3.07733	0.00208861	NA
ENSG00000135926	TMBIM1	40.2534	0.270771	0.173905	1.58822	0.112238	0.641658
ENSG00000135930	EIF4E2	690.159	-0.0400217	0.0785978	-0.51146	0.609029	0.93564
ENSG00000135931	ARMC9	21.1511	0.102996	0.193084	0.517103	0.605084	0.935033
ENSG00000135932	CAB39	54.7068	0.266827	0.165845	1.65435	0.0980554	0.619785
ENSG00000135940	COX5B	866.202	0.0619147	0.0691026	0.896048	0.370227	0.860137
ENSG00000135945	REV1	11.3793	0.15176	0.208805	0.689215	0.490688	0.905637
ENSG00000135951	TSGA10	17.8027	-0.248055	0.197911	-1.26159	0.207096	0.768114
ENSG00000135953	MFSD9	10.9594	0.00214079	0.208981	0.0706087	0.943709	0.995266
ENSG00000135956	TMEM127	29.4004	0.0168916	0.199979	0.145326	0.884454	0.986932
ENSG00000135966	TGFBRAP1	16.7489	0.0478545	0.207333	0.246386	0.805383	0.973779
ENSG00000135968	GCC2	137.326	-0.00280869	0.111008	-0.00127324	0.998984	0.9996
ENSG00000135972	MRPS9	464.356	-0.0705936	0.0970636	-0.730858	0.464866	0.89971
ENSG00000135974	C2orf49	138.956	-0.171798	0.104059	-1.6381	0.101402	0.623452
ENSG00000135976	ANKRD36	57.4212	-0.109484	0.155305	-0.697849	0.485271	0.905637
ENSG00000135999	EPC2	11.6734	-0.200218	0.209439	-0.935021	0.349777	0.85046
ENSG00000136003	ISCU	184.533	0.0259825	0.0993203	0.249348	0.803091	0.973779
ENSG00000136010	ALDH1L2	2.31352	0.113809	0.168292	0.753819	0.450958	NA
ENSG00000136021	SCYL2	50.7575	-0.0230383	0.159259	-0.132209	0.894819	0.989426
ENSG00000136026	CKAP4	76.1376	-0.209221	0.171618	-1.18954	0.234229	0.779374
ENSG00000136040	PLXNC1	1.0999	0.117319	0.120109	0.869774	0.384424	NA
ENSG00000136044	APPL2	26.503	-0.0670407	0.183078	-0.35112	0.725498	0.961994
ENSG00000136045	PWP1	818.843	-0.0440244	0.0663072	-0.666923	0.504822	0.905637
ENSG00000136048	DRAM1	36.8625	-0.144219	0.176601	-0.776027	0.437733	0.88779
ENSG00000136051	WASHC4	111.347	0.0125338	0.124148	0.105478	0.915996	0.992868
ENSG00000136052	SLC41A2	19.2172	0.219929	0.195222	1.1372	0.255453	0.79033
ENSG00000136068	FLNB	243.45	0.00712429	0.165754	0.0667932	0.946746	0.99553
ENSG00000136098	NEK3	20.7513	0.187285	0.193953	0.869865	0.384374	0.864637
ENSG00000136100	VPS36	87.2205	0.0222128	0.144421	0.170371	0.864719	0.980037
ENSG00000136104	RNASEH2B	52.9276	0.205831	0.160592	1.24653	0.212569	0.774259
ENSG00000136108	CKAP2	188.508	-0.0265066	0.110083	-0.24834	0.803871	0.973779
ENSG00000136111	TBC1D4	12.9091	-0.395294	0.209905	-1.89619	0.0579345	0.507855
ENSG00000136114	THSD1	6.87391	0.136808	0.207025	0.703234	0.48191	NA
ENSG00000136122	BORA	22.5041	0.268502	0.192021	1.4428	0.149078	0.694382
ENSG00000136141	LRCH1	10.9179	-0.257843	0.209067	-1.20889	0.226704	0.777345
ENSG00000136143	SUCLA2	165.577	-0.0132078	0.106668	-0.118955	0.905311	0.990932
ENSG00000136144	RCBTB1	16.3898	-0.311595	0.201549	-1.54511	0.122319	0.65535
ENSG00000136146	MED4	427.244	-0.186978	0.09424	-1.99202	0.0463694	0.455604
ENSG00000136147	PHF11	8.30683	0.0630569	0.209455	0.349592	0.726645	NA
ENSG00000136152	COG3	10.5897	-0.403352	0.209157	-1.92079	0.0547577	0.495638
ENSG00000136153	LMO7	30.3396	-0.00473367	0.173671	-0.0299163	0.976134	0.997785
ENSG00000136156	ITM2B	52.7958	-0.0695889	0.167402	-0.401049	0.688384	0.955664
ENSG00000136158	SPRY2	2.03603	-0.073223	0.152795	-0.474787	0.634939	NA
ENSG00000136159	NUDT15	48.2362	-0.173246	0.154236	-1.12819	0.259241	0.792913
ENSG00000136161	RCBTB2	3.70183	0.219024	0.184992	1.1695	0.242202	NA
ENSG00000136169	SETDB2	2.62661	0.0303873	0.178734	0.259408	0.795321	NA
ENSG00000136193	SCRN1	68.2248	-0.120015	0.150315	-0.76166	0.446263	0.893964
ENSG00000136197	C7orf25	19.2336	0.0738981	0.200799	0.371303	0.710412	0.959224
ENSG00000136205	TNS3	159.963	-0.191598	0.112262	-1.69873	0.0893709	0.596984
ENSG00000136213	CHST12	19.2625	-0.159342	0.187617	-0.886055	0.375588	0.863
ENSG00000136231	IGF2BP3	7.96785	0.0845548	0.20974	0.448663	0.653675	NA
ENSG00000136235	GPNMB	2.6414	-0.109279	0.181979	-0.611506	0.540865	NA
ENSG00000136237	RAPGEF5	0.781366	0.163957	0.109379	1.0686	0.285251	NA
ENSG00000136238	RAC1	953.391	0.311364	0.162118	1.85558	0.0635133	0.52538
ENSG00000136240	KDELR2	199.96	0.155103	0.127433	1.22941	0.21892	0.777345
ENSG00000136243	NUP42	144.092	0.0490117	0.11966	0.415863	0.67751	0.952441
ENSG00000136244	IL6	11.11	-0.306381	0.209554	-1.4627	0.143549	0.68682
ENSG00000136247	ZDHHC4	104.655	-0.0788415	0.125121	-0.630792	0.528177	0.915143
ENSG00000136261	BZW2	420.858	0.104287	0.0844406	1.22534	0.220448	0.777345
ENSG00000136270	TBRG4	92.3644	0.0744922	0.1205	0.608227	0.543037	0.917852
ENSG00000136271	DDX56	106.77	-0.042844	0.132269	-0.351834	0.724963	0.961994
ENSG00000136273	HUS1	117.151	0.0578633	0.11088	0.516095	0.605788	0.935033
ENSG00000136279	DBNL	46.5473	0.0860903	0.156843	0.536658	0.591504	0.931297
ENSG00000136280	CCM2	13.835	0.0404269	0.206758	0.170589	0.864547	0.980037
ENSG00000136295	TTYH3	5.35381	0.201853	0.203412	0.985615	0.324322	NA
ENSG00000136305	CIDEB	5.60423	0.609033	0.197114	3.37429	0.000740076	NA
ENSG00000136319	TTC5	87.679	-0.0949073	0.132898	-0.696927	0.485848	0.905637
ENSG00000136367	ZFHX2	1.32791	-0.235757	0.138932	-1.78983	0.0734814	NA
ENSG00000136371	MTHFS	279.996	0.0121927	0.0946217	0.128635	0.897646	0.990312
ENSG00000136378	ADAMTS7	0.975002	-0.0555317	0.122072	-0.428792	0.668075	NA
ENSG00000136379	ABHD17C	12.8627	-0.0789363	0.202939	-0.355992	0.721847	0.961994
ENSG00000136381	IREB2	96.1822	0.0479401	0.131798	0.363619	0.716142	0.960339
ENSG00000136425	CIB2	2.31103	0.0666647	0.170202	0.377396	0.705879	NA
ENSG00000136436	CALCOCO2	485.052	-0.135243	0.107886	-1.24401	0.213495	0.774761
ENSG00000136444	RSAD1	13.4395	0.212464	0.208677	1.00591	0.314457	0.827272
ENSG00000136448	NMT1	500.584	0.0366539	0.0663619	0.553599	0.579853	0.925131
ENSG00000136450	SRSF1	228.614	-0.0317482	0.126246	-0.253821	0.799634	0.972896
ENSG00000136451	VEZF1	78.9287	0.00410758	0.146684	0.048245	0.961521	0.996922
ENSG00000136463	TACO1	40.9663	0.186927	0.190902	1.00956	0.312705	0.826339
ENSG00000136478	TEX2	15.7005	-0.0546454	0.199506	-0.23949	0.810726	0.975108
ENSG00000136485	DCAF7	137.82	0.156127	0.118344	1.31951	0.186997	0.74609
ENSG00000136490	LIMD2	5.71567	0.0566523	0.201814	0.226103	0.821121	NA
ENSG00000136492	BRIP1	22.9508	-0.0857579	0.183111	-0.529876	0.596198	0.933481
ENSG00000136504	KAT7	42.4974	-0.0499965	0.162131	-0.309096	0.757249	0.966353
ENSG00000136518	ACTL6A	369.52	-0.0734412	0.104247	-0.707888	0.479015	0.904397
ENSG00000136521	NDUFB5	688.923	-0.0341859	0.0972552	-0.347704	0.728062	0.961994
ENSG00000136522	MRPL47	662.677	-0.104904	0.0856821	-1.23112	0.218277	0.777345
ENSG00000136527	TRA2B	214.507	0.0257686	0.0978067	0.249458	0.803007	0.973779
ENSG00000136536	MARCHF7	229.098	-0.0554791	0.116123	-0.486018	0.626955	0.940541
ENSG00000136542	GALNT5	8.17079	0.0457124	0.209617	0.231338	0.817052	NA
ENSG00000136560	TANK	176.259	-0.00634378	0.114528	-0.0473871	0.962205	0.996922
ENSG00000136574	GATA4	1.64354	0.0657158	0.144135	0.455746	0.648573	NA
ENSG00000136603	SKIL	122.964	-0.0652179	0.12874	-0.454548	0.649434	0.9441
ENSG00000136628	EPRS1	570.057	-0.0230531	0.074594	-0.306267	0.759401	0.966353
ENSG00000136630	HLX	2.37736	-0.0178029	0.157325	-0.0909932	0.927498	NA
ENSG00000136631	VPS45	112.77	0.0600934	0.13169	0.465874	0.641306	0.942062
ENSG00000136636	KCTD3	50.2859	-0.0722968	0.17226	-0.41994	0.674529	0.951695
ENSG00000136643	RPS6KC1	17.383	-0.11309	0.19746	-0.520138	0.602967	0.934547
ENSG00000136682	CBWD2	1031.36	0.0181587	0.0867544	0.209837	0.833795	0.977112
ENSG00000136699	SMPD4	39.1454	0.144913	0.169942	0.804808	0.42093	0.880805
ENSG00000136709	WDR33	299.775	-0.108862	0.0920001	-1.18282	0.236881	0.782516
ENSG00000136710	CCDC115	21.9523	0.200546	0.195361	0.992385	0.32101	0.832348
ENSG00000136715	SAP130	22.1882	0.131828	0.192001	0.711544	0.476747	0.902493
ENSG00000136717	BIN1	12.8238	-0.0926727	0.209812	-0.425008	0.670831	0.949875
ENSG00000136718	IMP4	136.321	-0.0206933	0.108522	-0.198408	0.842726	0.977112
ENSG00000136720	HS6ST1	3.76441	0.0976411	0.192887	0.601659	0.547401	NA
ENSG00000136731	UGGT1	72.0372	-0.0139472	0.154913	-0.0473123	0.962264	0.996922
ENSG00000136738	STAM	148.379	-0.128221	0.111141	-1.15376	0.2486	0.787763
ENSG00000136754	ABI1	217.19	-0.0637889	0.108036	-0.584514	0.558874	0.917852
ENSG00000136758	YME1L1	237.417	0.0613867	0.105773	0.577638	0.563509	0.919811
ENSG00000136770	DNAJC1	13.6811	0.179589	0.20975	0.913667	0.360892	0.855612
ENSG00000136783	NIPSNAP3A	149.548	0.10225	0.133068	0.789121	0.430041	0.884829
ENSG00000136802	LRRC8A	11.9334	-0.138297	0.20944	-0.664516	0.50636	0.905689
ENSG00000136807	CDK9	20.8541	-0.00621829	0.203392	-0.00646833	0.994839	0.99889
ENSG00000136810	TXN	17256.1	-0.158029	0.0767144	-2.07139	0.0383221	0.416042
ENSG00000136811	ODF2	123.762	-0.172472	0.109268	-1.57838	0.114479	0.645661
ENSG00000136813	ECPAS	85.4319	-0.091474	0.148406	-0.612844	0.53998	0.917852
ENSG00000136816	TOR1B	18.965	-0.075111	0.201008	-0.310998	0.755802	0.966353
ENSG00000136819	C9orf78	629.758	-0.0421047	0.0919289	-0.457922	0.647008	0.943283
ENSG00000136824	SMC2	596.503	-0.0613466	0.0663793	-0.925008	0.354962	0.851879
ENSG00000136826	KLF4	3.46079	0.195033	0.169108	0.996409	0.319051	NA
ENSG00000136827	TOR1A	45.9289	-0.0750888	0.160487	-0.487715	0.625751	0.940537
ENSG00000136828	RALGPS1	1.2006	-0.0419364	0.132031	-0.314217	0.753356	NA
ENSG00000136830	NIBAN2	13.5304	0.066373	0.209401	0.32809	0.742844	0.965311
ENSG00000136840	ST6GALNAC4	10.648	0.237737	0.206894	1.13794	0.255145	0.79033
ENSG00000136842	TMOD1	18.8506	-0.0520339	0.204374	-0.238129	0.811781	0.975108
ENSG00000136848	DAB2IP	11.8535	-0.0485478	0.208464	-0.282574	0.777503	0.96931
ENSG00000136854	STXBP1	12.7581	0.230193	0.206933	1.19178	0.233348	0.779374
ENSG00000136856	SLC2A8	13.6418	0.0670253	0.203695	0.299584	0.764495	0.966451
ENSG00000136861	CDK5RAP2	166.211	0.0246479	0.0989408	0.229854	0.818205	0.975615
ENSG00000136866	ZFP37	8.32443	0.133321	0.209714	0.610779	0.541346	NA
ENSG00000136868	SLC31A1	177.102	-0.137593	0.102519	-1.34675	0.178061	0.735929
ENSG00000136870	ZNF189	7.81346	-0.1165	0.209835	-0.566917	0.570771	NA
ENSG00000136874	STX17	65.3124	0.0136431	0.147962	0.0807438	0.935646	0.99523
ENSG00000136875	PRPF4	318.675	-0.142352	0.100146	-1.42717	0.153532	0.702758
ENSG00000136877	FPGS	9.69663	0.213302	0.209505	0.936855	0.348833	0.849755
ENSG00000136878	USP20	2.12744	0.170258	0.164702	1.1359	0.255999	NA
ENSG00000136881	BAAT	38.2426	-0.00681821	0.1687	-0.0302694	0.975852	0.997785
ENSG00000136888	ATP6V1G1	1059.19	0.0160461	0.0877651	0.186531	0.852028	0.978327
ENSG00000136891	TEX10	125.947	-0.227981	0.110765	-2.06831	0.0386108	0.416736
ENSG00000136895	GARNL3	1.66428	-0.0906538	0.152779	-0.582453	0.560261	NA
ENSG00000136897	MRPL50	706.23	-0.239564	0.0965985	-2.47795	0.013214	0.241752
ENSG00000136908	DPM2	104.129	0.0303403	0.129188	0.216146	0.828874	0.97694
ENSG00000136925	TSTD2	32.5832	-0.219273	0.191562	-1.14524	0.25211	0.790094
ENSG00000136930	PSMB7	2299.21	-0.0501404	0.077747	-0.652054	0.514366	0.906816
ENSG00000136932	TRMO	55.0909	-0.43716	0.145188	-3.01871	0.00253856	0.080422
ENSG00000136933	RABEPK	306.817	-0.0930222	0.100504	-0.930378	0.352176	0.85077
ENSG00000136935	GOLGA1	42.6575	-0.126673	0.164127	-0.80513	0.420745	0.880805
ENSG00000136936	XPA	50.5144	-0.0363615	0.160232	-0.246528	0.805274	0.973779
ENSG00000136937	NCBP1	94.4765	0.121862	0.125985	0.975652	0.329237	0.838833
ENSG00000136938	ANP32B	282.85	-0.00346361	0.141749	-0.0188207	0.984984	0.997785
ENSG00000136940	PDCL	196.463	-0.162198	0.10156	-1.5947	0.11078	0.641528
ENSG00000136942	RPL35	28491.7	-0.041655	0.0837101	-0.502803	0.615103	0.937817
ENSG00000136943	CTSV	83.5789	-0.00846595	0.139095	-0.0453488	0.963829	0.996922
ENSG00000136944	LMX1B	0.707555	-0.0378088	0.110738	-0.33412	0.738289	NA
ENSG00000136950	ARPC5L	61.0146	-0.000541932	0.131347	-0.0345643	0.972427	0.997785
ENSG00000136982	DSCC1	18.0098	-0.0394931	0.192706	-0.219554	0.826218	0.976013
ENSG00000136986	DERL1	76.7206	-0.0239217	0.146148	-0.174549	0.861434	0.979227
ENSG00000136997	MYC	168.092	-0.0943522	0.106082	-0.894397	0.37111	0.861237
ENSG00000137038	DMAC1	180.4	-0.0814405	0.108727	-0.743121	0.457409	0.898151
ENSG00000137040	RANBP6	47.6952	-0.148899	0.165814	-0.904511	0.365725	0.858641
ENSG00000137054	POLR1E	47.8105	0.0684183	0.147615	0.44596	0.655626	0.94638
ENSG00000137055	PLAA	43.0096	-0.23241	0.17429	-1.30678	0.191288	0.753766
ENSG00000137070	IL11RA	2.41082	0.358698	0.178649	1.96336	0.0496047	NA
ENSG00000137073	UBAP2	110.672	-0.0971516	0.124899	-0.796114	0.425966	0.882343
ENSG00000137074	APTX	210.105	-0.07172	0.110815	-0.658689	0.510096	0.906816
ENSG00000137075	RNF38	9.30977	0.182063	0.209663	1.06757	0.285716	0.811476
ENSG00000137076	TLN1	119.835	0.0302958	0.145138	0.20638	0.836494	0.977112
ENSG00000137090	DMRT1	2.52512	0.643941	0.17903	3.79209	0.000149385	NA
ENSG00000137094	DNAJB5	3.8534	0.349674	0.188091	2.33637	0.019472	NA
ENSG00000137098	SPAG8	3.40108	-0.163137	0.193615	-0.834311	0.404106	NA
ENSG00000137100	DCTN3	199.331	0.19552	0.106347	1.82504	0.0679943	0.539861
ENSG00000137103	TMEM8B	2.91956	-0.212424	0.174394	-1.30392	0.192261	NA
ENSG00000137106	GRHPR	124.406	0.142672	0.136402	1.04624	0.295449	0.818993
ENSG00000137124	ALDH1B1	33.8646	-0.189177	0.172283	-1.0896	0.27589	0.804046
ENSG00000137133	HINT2	183.568	-0.0580093	0.101235	-0.597026	0.55049	0.917852
ENSG00000137135	ARHGEF39	50.61	0.00729642	0.168181	0.040596	0.967618	0.996933
ENSG00000137142	IGFBPL1	1.98001	-0.0594109	0.160545	-0.358331	0.720096	NA
ENSG00000137145	DENND4C	22.6179	0.0378832	0.181763	0.234468	0.814622	0.975108
ENSG00000137154	RPS6	28277.1	-0.092433	0.0854316	-1.08121	0.279604	0.807005
ENSG00000137161	CNPY3	56.8595	-0.134966	0.148011	-0.887215	0.374963	0.862075
ENSG00000137166	FOXP4	1.71857	0.237056	0.150657	1.59607	0.110472	NA
ENSG00000137168	PPIL1	333.442	0.0290171	0.102498	0.268268	0.788493	0.969319
ENSG00000137171	KLC4	2.85929	0.0961405	0.181862	0.621823	0.534059	NA
ENSG00000137177	KIF13A	36.383	-0.199127	0.179594	-1.09651	0.272856	0.801331
ENSG00000137185	ZSCAN9	13.1623	-0.0219465	0.20807	-0.0886033	0.929397	0.994959
ENSG00000137193	PIM1	2.26077	-0.0634048	0.162535	-0.379735	0.704142	NA
ENSG00000137198	GMPR	1.25633	-0.0457145	0.142048	-0.33299	0.739142	NA
ENSG00000137200	CMTR1	6.97638	-0.0329067	0.20961	-0.207352	0.835735	NA
ENSG00000137203	TFAP2A	9.17153	0.217651	0.209627	1.1083	0.267734	NA
ENSG00000137207	YIPF3	43.1822	0.0737787	0.165017	0.465987	0.641225	0.942062
ENSG00000137210	TMEM14B	1451.26	-0.0834472	0.0853651	-0.991856	0.321268	0.832348
ENSG00000137221	TJAP1	3.27391	-0.0339486	0.181655	-0.161634	0.871594	NA
ENSG00000137261	KIAA0319	4.04703	-0.415193	0.195372	-2.17991	0.0292642	NA
ENSG00000137266	SLC22A23	1.92271	-0.0503959	0.161054	-0.328561	0.742487	NA
ENSG00000137267	TUBB2A	31.0875	0.121439	0.188138	0.667542	0.504426	0.905637
ENSG00000137269	LRRC1	5.49769	0.1822	0.204584	1.15235	0.249178	NA
ENSG00000137273	FOXF2	13.2438	0.0074748	0.208866	0.110691	0.911862	0.992023
ENSG00000137274	BPHL	52.3791	0.278082	0.161409	1.73772	0.0822594	0.578075
ENSG00000137275	RIPK1	5.98341	0.020003	0.2041	0.0965815	0.923059	NA
ENSG00000137285	TUBB2B	1.57371	0.0180938	0.132999	0.328512	0.742525	NA
ENSG00000137288	UQCC2	1394.78	0.0127802	0.0727315	0.175897	0.860375	0.979227
ENSG00000137309	HMGA1	36.8982	0.407819	0.193333	2.13931	0.0324107	0.386284
ENSG00000137310	TCF19	15.0592	0.294872	0.20297	1.42265	0.154838	0.702758
ENSG00000137312	FLOT1	58.9137	0.042571	0.161734	0.293646	0.769029	0.966451
ENSG00000137331	IER3	7.61297	-0.0864986	0.208632	-0.369594	0.711685	NA
ENSG00000137337	MDC1	15.9164	0.207194	0.207587	0.997198	0.318668	0.831564
ENSG00000137338	PGBD1	9.22944	-0.335152	0.209894	-1.59003	0.111827	0.641658
ENSG00000137343	ATAT1	3.98339	0.0165943	0.196104	0.115187	0.908297	NA
ENSG00000137364	TPMT	170.358	-0.162725	0.121207	-1.33049	0.183355	0.740422
ENSG00000137404	NRM	24.6378	0.274753	0.183788	1.48377	0.13787	0.680677
ENSG00000137409	MTCH1	66.1512	0.589868	0.173492	3.45197	0.000556511	0.0232789
ENSG00000137411	VARS2	1.75358	-0.0487569	0.141357	-0.20804	0.835197	NA
ENSG00000137413	TAF8	54.2563	0.0119487	0.151144	0.0477638	0.961905	0.996922
ENSG00000137414	FAM8A1	7.2315	0.146436	0.208554	0.80186	0.422634	NA
ENSG00000137434	C6orf52	62.2741	-0.172479	0.151145	-1.16917	0.242335	0.783795
ENSG00000137440	FGFBP1	8.10619	0.134064	0.209712	0.620904	0.534663	NA
ENSG00000137449	CPEB2	7.21621	0.287806	0.209471	1.29152	0.196525	NA
ENSG00000137463	MGARP	1.81604	-0.249714	0.164478	-1.69453	0.0901647	NA
ENSG00000137474	MYO7A	1.54765	0.131089	0.148143	1.0442	0.296391	NA
ENSG00000137478	FCHSD2	14.0277	0.0308957	0.206364	0.193977	0.846194	0.977112
ENSG00000137486	ARRB1	3.42745	0.152819	0.182469	0.923061	0.355976	NA
ENSG00000137491	SLCO2B1	0.594654	0.0221209	0.106647	0.170192	0.864859	NA
ENSG00000137492	THAP12	50.9581	0.0424195	0.160356	0.258309	0.796168	0.972305
ENSG00000137494	ANKRD42	18.5521	0.349149	0.199925	1.72207	0.0850571	0.584013
ENSG00000137496	IL18BP	53.2582	-0.378446	0.205537	-1.83704	0.0662046	0.535667
ENSG00000137497	NUMA1	14.7597	0.170624	0.205093	0.751529	0.452334	0.896105
ENSG00000137500	CCDC90B	341.258	-0.0887122	0.108049	-0.807853	0.419175	0.880125
ENSG00000137501	SYTL2	6.60676	0.177366	0.206035	0.947406	0.343432	NA
ENSG00000137502	RAB30	10.0518	0.138603	0.20902	0.627336	0.530439	0.917277
ENSG00000137504	CREBZF	21.1547	-0.102598	0.188954	-0.547449	0.58407	0.927471
ENSG00000137509	PRCP	201.957	-0.0947373	0.0968795	-0.976636	0.328749	0.838833
ENSG00000137513	NARS2	72.9842	-0.0497801	0.148697	-0.345456	0.729751	0.962392
ENSG00000137522	RNF121	99.0673	-0.10822	0.113018	-0.960546	0.336781	0.839735
ENSG00000137547	MRPL15	139.5	0.103192	0.105361	0.964098	0.334997	0.839716
ENSG00000137561	TTPA	0.711384	0.00934756	0.10938	-0.0132076	0.989462	NA
ENSG00000137563	GGH	195.375	-0.0438465	0.0940655	-0.476872	0.633453	0.941613
ENSG00000137574	TGS1	151.574	-0.0680666	0.117124	-0.585653	0.558109	0.917852
ENSG00000137575	SDCBP	1060.24	0.0499041	0.108658	0.462983	0.643377	0.942291
ENSG00000137601	NEK1	28.9822	-0.326688	0.182239	-1.7778	0.0754374	0.560383
ENSG00000137628	DDX60	6.61767	0.240733	0.20245	1.21805	0.223207	NA
ENSG00000137642	SORL1	13.7346	0.290265	0.207162	1.59209	0.111365	0.641528
ENSG00000137648	TMPRSS4	0.495423	0.00322567	0.0910011	0.0687208	0.945212	NA
ENSG00000137656	BUD13	14.42	-0.166783	0.204561	-0.811884	0.416858	0.879975
ENSG00000137673	MMP7	22.5265	0.0950467	0.200858	0.392587	0.694624	0.957012
ENSG00000137691	CFAP300	27.8092	-0.0136838	0.183034	-0.0132417	0.989435	0.997785
ENSG00000137692	DCUN1D5	60.6522	-0.161152	0.149401	-1.10628	0.268607	0.798596
ENSG00000137693	YAP1	30.0881	0.203125	0.191451	1.09763	0.272368	0.801296
ENSG00000137699	TRIM29	0.564281	-0.0849892	0.103898	-0.697535	0.485468	NA
ENSG00000137700	SLC37A4	50.2481	-0.0202258	0.142386	-0.183465	0.854433	0.978327
ENSG00000137710	RDX	580.8	0.817779	0.0833129	9.8211	9.13424e-23	2.38514e-20
ENSG00000137713	PPP2R1B	87.0414	-0.13391	0.138681	-0.962862	0.335617	0.839716
ENSG00000137714	FDX1	34.5598	0.286734	0.176956	1.58826	0.112227	0.641658
ENSG00000137720	C11orf1	228.818	-0.0453023	0.123513	-0.368116	0.712787	0.95935
ENSG00000137731	FXYD2	46.949	-0.0468164	0.160419	-0.319659	0.749227	0.96557
ENSG00000137752	CASP1	2.0094	0.281579	0.155192	1.98771	0.0468434	NA
ENSG00000137760	ALKBH8	23.1241	0.0111132	0.192453	0.0252953	0.979819	0.997785
ENSG00000137764	MAP2K5	4.9633	0.0150136	0.197025	0.295471	0.767634	NA
ENSG00000137767	SQOR	112.951	0.276576	0.129217	2.14546	0.0319161	0.384338
ENSG00000137770	CTDSPL2	116.833	-0.0922395	0.11868	-0.792017	0.42835	0.884134
ENSG00000137776	SLTM	386.435	-0.130317	0.0893475	-1.46581	0.1427	0.68682
ENSG00000137801	THBS1	32.8156	0.275178	0.189927	1.50926	0.131232	0.673113
ENSG00000137802	MAPKBP1	1.0991	0.00695669	0.135333	0.21831	0.827188	NA
ENSG00000137804	NUSAP1	1135.11	0.0818733	0.0908316	0.897559	0.36942	0.859995
ENSG00000137806	NDUFAF1	54.483	0.249119	0.148347	1.68154	0.0926588	0.609403
ENSG00000137807	KIF23	531.226	-0.216131	0.0729002	-2.97603	0.00292004	0.0885984
ENSG00000137809	ITGA11	0.657136	0.055	0.0973356	0.763998	0.444869	NA
ENSG00000137812	KNL1	96.4954	-0.0801424	0.145015	-0.551479	0.581305	0.92564
ENSG00000137814	HAUS2	61.9003	0.0274037	0.148127	0.171746	0.863637	0.979723
ENSG00000137815	RTF1	182.25	-0.0903257	0.0939646	-0.965404	0.334342	0.839716
ENSG00000137817	PARP6	18.6622	-0.232396	0.197976	-1.18966	0.234179	0.779374
ENSG00000137818	RPLP1	43914.5	-0.0730994	0.0812671	-0.904178	0.365901	0.858641
ENSG00000137819	PAQR5	79.9098	-0.377503	0.137352	-2.75409	0.00588553	0.144327
ENSG00000137821	LRRC49	57.7639	-0.233379	0.152771	-1.51238	0.130436	0.671026
ENSG00000137822	TUBGCP4	20.7761	-0.161633	0.209823	-0.73036	0.46517	0.89971
ENSG00000137824	RMDN3	17.1121	0.311651	0.205045	1.52816	0.126472	0.666141
ENSG00000137825	ITPKA	0.785627	0.0892528	0.102929	0.719852	0.471616	NA
ENSG00000137831	UACA	231.309	0.0018529	0.106997	0.0243042	0.98061	0.997785
ENSG00000137834	SMAD6	7.90583	0.166228	0.209022	0.863659	0.387776	NA
ENSG00000137842	TMEM62	11.1481	-0.398845	0.209394	-1.90401	0.0569094	0.502511
ENSG00000137845	ADAM10	256.271	-0.0410802	0.0904564	-0.446453	0.65527	0.946282
ENSG00000137868	STRA6	33.1953	0.445201	0.175765	2.58028	0.00987189	0.20283
ENSG00000137871	ZNF280D	69.9088	0.00661337	0.164375	0.00369875	0.997049	0.999044
ENSG00000137876	RSL24D1	1687.34	-0.206259	0.10075	-2.04673	0.0406848	0.423973
ENSG00000137878	GCOM1	0.523122	0.0063099	0.102931	0.162764	0.870704	NA
ENSG00000137880	GCHFR	11.6175	0.109733	0.209711	0.492887	0.622092	0.939297
ENSG00000137936	BCAR3	22.7218	-0.0908387	0.202639	-0.418052	0.675909	0.952307
ENSG00000137941	TTLL7	5.77016	0.266022	0.203767	1.47239	0.140915	NA
ENSG00000137942	FNBP1L	49.6249	0.102284	0.167701	0.629878	0.528774	0.915501
ENSG00000137944	KYAT3	36.0196	-0.145303	0.162113	-0.928663	0.353064	0.85077
ENSG00000137947	GTF2B	134.835	-0.137645	0.118365	-1.17557	0.239765	0.783765
ENSG00000137955	RABGGTB	387.985	-0.0974874	0.102218	-0.95752	0.338305	0.840338
ENSG00000137960	GIPC2	0.597604	0.0617428	0.0937593	0.790742	0.429094	NA
ENSG00000137962	ARHGAP29	26.2166	-0.248298	0.183291	-1.37904	0.167882	0.722236
ENSG00000137992	DBT	43.8029	-0.369591	0.163006	-2.24851	0.0245439	0.339929
ENSG00000137996	RTCA	35.4178	0.163239	0.179718	0.94542	0.344444	0.843923
ENSG00000138002	IFT172	11.6964	0.470188	0.207886	2.36203	0.018175	0.292816
ENSG00000138018	SELENOI	77.532	0.205599	0.131996	1.54938	0.121289	0.653882
ENSG00000138028	CGREF1	1.26592	-0.0222826	0.138466	-0.218743	0.826851	NA
ENSG00000138029	HADHB	552.097	-0.118899	0.103331	-1.14479	0.252296	0.790094
ENSG00000138030	KHK	17.2707	-0.13289	0.198972	-0.695148	0.486963	0.905637
ENSG00000138031	ADCY3	74.513	0.0118359	0.154146	0.0423753	0.9662	0.996922
ENSG00000138032	PPM1B	44.2848	-0.00646704	0.157214	-0.00376712	0.996994	0.999044
ENSG00000138035	PNPT1	268.772	-0.160139	0.105431	-1.52483	0.127302	0.667211
ENSG00000138036	DYNC2LI1	82.5369	0.133062	0.138557	0.965928	0.33408	0.839716
ENSG00000138050	THUMPD2	30.9348	0.0458222	0.185007	0.254964	0.798751	0.972722
ENSG00000138061	CYP1B1	26.1606	0.0734248	0.182937	0.364098	0.715785	0.960339
ENSG00000138069	RAB1A	223.903	-0.00324392	0.0917548	-0.0377486	0.969888	0.99776
ENSG00000138071	ACTR2	332.04	0.0960211	0.0828016	1.16475	0.244122	0.78473
ENSG00000138073	PREB	35.439	0.0219753	0.173086	0.149068	0.8815	0.986052
ENSG00000138074	SLC5A6	99.6817	-0.106315	0.119922	-0.901277	0.367441	0.858641
ENSG00000138075	ABCG5	1.46336	0.115241	0.154088	0.896343	0.37007	NA
ENSG00000138078	PREPL	170.976	0.143858	0.124205	1.16165	0.245377	0.78538
ENSG00000138079	SLC3A1	26.4126	-0.198565	0.202536	-0.967731	0.333179	0.839716
ENSG00000138081	FBXO11	48.3837	0.0977787	0.209657	0.463908	0.642714	0.94228
ENSG00000138085	ATRAID	934.866	0.0568722	0.0798563	0.708109	0.478877	0.904397
ENSG00000138092	CENPO	30.1773	-0.110899	0.191705	-0.570448	0.568374	0.922218
ENSG00000138095	LRPPRC	211.351	0.061359	0.133453	0.463833	0.642767	0.94228
ENSG00000138101	DTNB	4.00307	0.188013	0.184128	0.977605	0.32827	NA
ENSG00000138107	ACTR1A	255.16	0.0394442	0.0941331	0.415272	0.677942	0.952538
ENSG00000138111	MFSD13A	3.10993	-0.216827	0.191824	-1.13273	0.257326	NA
ENSG00000138119	MYOF	230.351	0.0279683	0.0898488	0.313252	0.754089	0.966353
ENSG00000138134	STAMBPL1	24.4518	-0.230562	0.186894	-1.21044	0.226111	0.777345
ENSG00000138138	ATAD1	172.445	-0.0791124	0.110412	-0.72324	0.469532	0.900299
ENSG00000138152	BTBD16	4.66657	0.133183	0.198009	0.757702	0.448629	NA
ENSG00000138160	KIF11	102.185	-0.041705	0.118342	-0.366537	0.713964	0.960139
ENSG00000138161	CUZD1	1.84304	0.130265	0.166569	0.555375	0.578638	NA
ENSG00000138162	TACC2	10.611	0.00933064	0.209613	0.142368	0.886789	0.987575
ENSG00000138166	DUSP5	14.4644	-0.0375579	0.204015	-0.143073	0.886232	0.987572
ENSG00000138175	ARL3	787.208	-0.0305877	0.0823529	-0.36859	0.712434	0.95935
ENSG00000138180	CEP55	102.258	-0.0666583	0.142722	-0.462007	0.644077	0.942436
ENSG00000138182	KIF20B	314.648	-0.0605079	0.0814891	-0.752856	0.451536	0.896105
ENSG00000138185	ENTPD1	4.21272	0.171259	0.191284	1.04884	0.294253	NA
ENSG00000138190	EXOC6	82.2618	0.0915136	0.131714	0.668709	0.503681	0.905637
ENSG00000138193	PLCE1	28.8827	0.330857	0.187454	1.83149	0.0670275	0.539544
ENSG00000138231	DBR1	18.6078	0.0478265	0.203358	0.21843	0.827094	0.976578
ENSG00000138246	DNAJC13	31.7523	-0.169761	0.175802	-0.952298	0.340946	0.840609
ENSG00000138271	GPR87	1.93285	0.0332368	0.154152	0.365113	0.715027	NA
ENSG00000138279	ANXA7	442.57	-0.143505	0.081148	-1.7721	0.0763774	0.563643
ENSG00000138286	FAM149B1	15.5131	0.0979425	0.203156	0.572791	0.566786	0.921509
ENSG00000138303	ASCC1	214.488	0.0688925	0.114429	0.601069	0.547794	0.917852
ENSG00000138311	ZNF365	2.07406	0.141265	0.161845	0.866408	0.386266	NA
ENSG00000138326	RPS24	8944.17	0.00178458	0.108235	0.00259753	0.997927	0.999282
ENSG00000138336	TET1	2.80611	0.205294	0.183809	1.01984	0.307806	NA
ENSG00000138346	DNA2	43.5575	-0.00274872	0.154986	-0.0430966	0.965625	0.996922
ENSG00000138347	MYPN	1.23438	0.119639	0.147369	0.996719	0.318901	NA
ENSG00000138356	AOX1	3.99979	0.120951	0.187238	0.605447	0.544882	NA
ENSG00000138363	ATIC	852.536	-0.0771636	0.0797307	-0.975094	0.329513	0.838857
ENSG00000138375	SMARCAL1	69.0831	-0.041358	0.134426	-0.291501	0.770668	0.96763
ENSG00000138376	BARD1	72.9886	0.0617797	0.128486	0.458511	0.646585	0.943283
ENSG00000138378	STAT4	31.4077	0.00816618	0.18904	0.00877879	0.992996	0.998422
ENSG00000138380	CARF	6.03194	-0.135763	0.204142	-0.640827	0.521635	NA
ENSG00000138381	ASNSD1	208.049	-0.149376	0.134346	-1.12168	0.261999	0.793349
ENSG00000138382	METTL5	1046.2	-0.0633974	0.096014	-0.668158	0.504033	0.905637
ENSG00000138385	SSB	1512.73	0.0376143	0.0746158	0.503629	0.614522	0.937394
ENSG00000138386	NAB1	11.2318	0.0463706	0.207306	0.227139	0.820316	0.975615
ENSG00000138398	PPIG	466.1	-0.0986878	0.0790769	-1.24857	0.211822	0.773966
ENSG00000138399	FASTKD1	108.659	-0.247624	0.119672	-2.07265	0.038205	0.416042
ENSG00000138400	MDH1B	12.4436	-0.117295	0.208021	-0.607653	0.543417	0.917852
ENSG00000138411	HECW2	3.42104	0.237351	0.18528	2.01777	0.0436151	NA
ENSG00000138413	IDH1	813.584	-0.0240503	0.112605	-0.211626	0.832399	0.977112
ENSG00000138430	OLA1	602.891	0.0145811	0.0835588	0.160567	0.872434	0.98197
ENSG00000138433	CIR1	197.892	-0.0937945	0.102491	-0.906614	0.364611	0.857453
ENSG00000138434	ITPRID2	48.7514	-0.134318	0.162002	-0.808344	0.418892	0.880019
ENSG00000138439	FAM117B	7.48386	-0.324789	0.209082	-1.54954	0.121252	NA
ENSG00000138442	WDR12	245.475	-0.0209096	0.106132	-0.208802	0.834603	0.977112
ENSG00000138443	ABI2	68.1668	0.207353	0.160947	1.32401	0.185498	0.745193
ENSG00000138448	ITGAV	97.3843	0.20755	0.129837	1.63773	0.101477	0.623452
ENSG00000138449	SLC40A1	7.68077	-0.173671	0.208277	-0.762045	0.446033	NA
ENSG00000138459	SLC35A5	81.5534	-0.0308519	0.136247	-0.214564	0.830108	0.977112
ENSG00000138463	SLC49A4	11.8222	-0.14897	0.209217	-0.713332	0.47564	0.902493
ENSG00000138468	SENP7	14.9919	-0.0341731	0.20439	-0.164971	0.868966	0.981111
ENSG00000138495	COX17	2028.86	0.0254377	0.0775458	0.332049	0.739852	0.964584
ENSG00000138496	PARP9	23.265	0.0966657	0.203261	0.487855	0.625653	0.940537
ENSG00000138587	MNS1	21.9422	0.373628	0.194813	1.88644	0.0592357	0.511886
ENSG00000138592	USP8	543.109	0.156208	0.0851429	1.81924	0.0688743	0.543489
ENSG00000138593	SECISBP2L	20.9881	0.38556	0.197259	2.00846	0.0445947	0.44889
ENSG00000138594	TMOD3	701.63	0.219159	0.125548	1.71122	0.0870409	0.590848
ENSG00000138600	SPPL2A	54.4258	-0.260979	0.155775	-1.65428	0.0980713	0.619785
ENSG00000138604	GLCE	44.6602	-0.0825799	0.179183	-0.478333	0.632413	0.941613
ENSG00000138613	APH1B	88.7281	-0.0560805	0.137894	-0.400191	0.689016	0.955925
ENSG00000138614	INTS14	171.988	-0.180163	0.111896	-1.60439	0.108629	0.638905
ENSG00000138617	PARP16	9.63734	0.0904064	0.209735	0.45573	0.648584	0.943817
ENSG00000138621	PPCDC	83.0713	-0.077692	0.148942	-0.540458	0.588881	0.929611
ENSG00000138622	HCN4	0.514344	0	0.0461646	0	1	NA
ENSG00000138629	UBL7	60.678	0.131411	0.166228	0.76747	0.442802	0.890877
ENSG00000138639	ARHGAP24	2.23115	0.0253056	0.158292	0.191511	0.848125	NA
ENSG00000138640	FAM13A	38.815	-0.0462186	0.167119	-0.264748	0.791204	0.970143
ENSG00000138641	HERC3	3.94284	0.208408	0.192019	1.11808	0.263534	NA
ENSG00000138642	HERC6	6.23419	0.256525	0.207531	1.29298	0.196017	NA
ENSG00000138646	HERC5	4.01295	0.0288716	0.196939	0.237117	0.812566	NA
ENSG00000138658	ZGRF1	14.8017	-0.0748636	0.208609	-0.355221	0.722424	0.961994
ENSG00000138660	AP1AR	33.9451	-0.0867735	0.183092	-0.505788	0.613005	0.936928
ENSG00000138663	COPS4	355.13	-0.086323	0.115772	-0.747017	0.455053	0.896981
ENSG00000138668	HNRNPD	177.224	-0.0446053	0.147876	-0.304	0.761128	0.966353
ENSG00000138669	PRKG2	2.11946	-0.0851226	0.15292	-0.567303	0.570508	NA
ENSG00000138674	SEC31A	175.368	0.0163919	0.111247	0.148512	0.881939	0.986073
ENSG00000138678	GPAT3	28.1049	-0.178289	0.187759	-0.971741	0.331179	0.839716
ENSG00000138685	FGF2	97.8831	0.0582947	0.139114	0.44709	0.65481	0.946134
ENSG00000138686	BBS7	49.1142	-0.0313214	0.158676	-0.207387	0.835708	0.977112
ENSG00000138688	KIAA1109	15.7459	0.259518	0.19775	1.39909	0.161786	0.712061
ENSG00000138696	BMPR1B	16.1098	0.292117	0.198452	1.48891	0.136512	0.678211
ENSG00000138698	RAP1GDS1	69.1028	0.535934	0.134603	3.98803	6.66252e-05	0.00352214
ENSG00000138709	LARP1B	20.4745	-0.348088	0.194025	-1.8118	0.070017	0.544666
ENSG00000138735	PDE5A	1.02971	0.160212	0.123775	1.66458	0.095996	NA
ENSG00000138738	PRDM5	4.32739	-0.0374964	0.201758	-0.213361	0.831045	NA
ENSG00000138744	NAAA	14.9553	0.241212	0.19861	1.26039	0.207529	0.768159
ENSG00000138750	NUP54	119.366	-0.0770771	0.107737	-0.743714	0.457049	0.898151
ENSG00000138756	BMP2K	3.62911	0.00830399	0.197763	-0.0214519	0.982885	NA
ENSG00000138757	G3BP2	205.054	0.118989	0.0830117	1.4205	0.155463	0.702758
ENSG00000138758	SEPTIN11	104.862	-0.146472	0.114003	-1.29916	0.193888	0.753766
ENSG00000138759	FRAS1	3.86232	0.0795572	0.185093	0.692056	0.488902	NA
ENSG00000138760	SCARB2	87.6424	0.117346	0.122904	0.999193	0.317701	0.830573
ENSG00000138764	CCNG2	5.99793	-0.209661	0.198029	-1.07382	0.282904	NA
ENSG00000138767	CNOT6L	57.6431	-0.133981	0.138329	-0.968175	0.332957	0.839716
ENSG00000138768	USO1	111.762	0.108575	0.138016	0.81738	0.413711	0.878745
ENSG00000138769	CDKL2	8.77659	-0.344477	0.209659	-1.64408	0.100159	NA
ENSG00000138771	SHROOM3	4.05222	-0.0791505	0.187022	-0.374357	0.708139	NA
ENSG00000138772	ANXA3	584.652	0.156922	0.0957944	1.64029	0.100945	0.623096
ENSG00000138777	PPA2	174.803	0.095142	0.109512	0.858878	0.390408	0.868166
ENSG00000138778	CENPE	143.207	-0.0910315	0.111135	-0.818233	0.413224	0.878745
ENSG00000138780	GSTCD	18.2832	0.249345	0.195472	1.23691	0.21612	0.776284
ENSG00000138785	INTS12	102.911	-0.0853811	0.128781	-0.669301	0.503303	0.905637
ENSG00000138792	ENPEP	0.579753	0.0395691	0.0880996	0.644865	0.519014	NA
ENSG00000138794	CASP6	87.1011	-0.105783	0.129525	-0.799967	0.42373	0.882088
ENSG00000138796	HADH	195.433	-0.00269873	0.0959609	-0.0267269	0.978678	0.997785
ENSG00000138801	PAPSS1	124.32	-0.0815721	0.132564	-0.6137	0.539414	0.917852
ENSG00000138802	SEC24B	18.5634	0.389101	0.19636	1.96194	0.049769	0.474928
ENSG00000138814	PPP3CA	45.1685	-0.0140151	0.177479	-0.0306741	0.975529	0.997785
ENSG00000138821	SLC39A8	14.234	-0.120329	0.204482	-0.565549	0.5717	0.923797
ENSG00000138829	FBN2	32.4213	0.292494	0.184383	1.64378	0.100223	0.621755
ENSG00000138835	RGS3	18.8831	-0.057391	0.204908	-0.319259	0.74953	0.96557
ENSG00000138867	GUCD1	25.6275	-0.139689	0.202655	-0.676894	0.498473	0.905637
ENSG00000138942	RNF185	29.8479	0.0171054	0.184417	0.0726651	0.942073	0.995266
ENSG00000138944	SHISAL1	4.31857	-0.225129	0.193073	-1.16581	0.243692	NA
ENSG00000139083	ETV6	8.0952	0.0831397	0.208548	0.441384	0.658935	NA
ENSG00000139112	GABARAPL1	5.25072	0.00974624	0.200018	0.13947	0.889079	NA
ENSG00000139116	KIF21A	54.4156	0.200971	0.167251	1.26117	0.207249	0.768114
ENSG00000139117	CPNE8	55.4352	0.412527	0.14405	2.87509	0.00403911	0.110844
ENSG00000139131	YARS2	39.4759	-0.190402	0.163531	-1.16603	0.243604	0.784137
ENSG00000139132	FGD4	6.0624	0.101902	0.2034	0.613874	0.539298	NA
ENSG00000139133	ALG10	31.4895	-0.029563	0.174695	-0.191472	0.848156	0.977363
ENSG00000139146	SINHCAF	233.317	-0.217863	0.092725	-2.35133	0.0187065	0.296933
ENSG00000139154	AEBP2	45.5797	-0.0994586	0.150032	-0.65104	0.51502	0.907367
ENSG00000139160	ETFBKMT	20.5208	-0.231884	0.200978	-1.16711	0.243164	0.783894
ENSG00000139163	ETNK1	67.5824	0.00444278	0.158602	0.0599045	0.952232	0.996356
ENSG00000139168	ZCRB1	784.241	0.0591786	0.0794675	0.743141	0.457396	0.898151
ENSG00000139173	TMEM117	0.967347	-0.0454544	0.114321	-0.382853	0.701829	NA
ENSG00000139174	PRICKLE1	3.32345	-0.0964448	0.193729	-0.505238	0.613392	NA
ENSG00000139178	C1RL	9.32111	-0.202849	0.209828	-0.964359	0.334866	0.839716
ENSG00000139180	NDUFA9	816.012	-0.0604054	0.0884641	-0.687239	0.491932	0.905637
ENSG00000139187	KLRG1	21.2297	0.340074	0.203517	1.74894	0.0803017	0.574432
ENSG00000139190	VAMP1	2.83743	-0.10427	0.187546	-0.56319	0.573305	NA
ENSG00000139192	TAPBPL	3.07616	0.0161968	0.188941	0.0197664	0.98423	NA
ENSG00000139197	PEX5	21.9701	-0.023275	0.205599	-0.0785865	0.937362	0.99523
ENSG00000139200	PIANP	0.659678	-0.04877	0.0977225	-0.460417	0.645217	NA
ENSG00000139211	AMIGO2	204.376	-0.336836	0.0991842	-3.37482	0.000738642	0.0298821
ENSG00000139218	SCAF11	202.959	0.0671548	0.092764	0.728331	0.466411	0.89971
ENSG00000139233	LLPH	705.509	-0.0925198	0.0850165	-1.08547	0.277714	0.806561
ENSG00000139263	LRIG3	4.40761	0.0429329	0.193018	0.277161	0.781656	NA
ENSG00000139266	MARCHF9	6.72202	-0.420341	0.207296	-2.01033	0.0443965	NA
ENSG00000139269	INHBE	3.16535	0.086142	0.183316	0.684794	0.493474	NA
ENSG00000139278	GLIPR1	376.262	-0.176458	0.0921524	-1.90182	0.0571943	0.502901
ENSG00000139289	PHLDA1	54.1834	0.0738137	0.174184	0.462245	0.643906	0.942436
ENSG00000139291	TMEM19	90.2697	-0.13138	0.123414	-1.0648	0.286968	0.812354
ENSG00000139318	DUSP6	3.50377	0.0104027	0.183564	0.0603461	0.95188	NA
ENSG00000139323	POC1B	17.1123	-0.0996977	0.201168	-0.506964	0.61218	0.936679
ENSG00000139324	TMTC3	119.509	-0.0432037	0.127455	-0.339462	0.734262	0.962851
ENSG00000139343	SNRPF	2932.86	-0.0825212	0.0728208	-1.143	0.25304	0.790094
ENSG00000139344	AMDHD1	4.43996	0.349291	0.19859	1.60688	0.108081	NA
ENSG00000139350	NEDD1	110.307	-0.186629	0.131336	-1.4197	0.155695	0.702758
ENSG00000139351	SYCP3	10.8887	0.2198	0.207336	1.06694	0.285999	0.811476
ENSG00000139354	GAS2L3	33.9361	-0.128923	0.177018	-0.746238	0.455523	0.896981
ENSG00000139370	SLC15A4	18.9295	0.0444015	0.194969	0.26037	0.794579	0.971698
ENSG00000139372	TDG	83.1861	0.274219	0.151625	1.77611	0.0757143	0.560765
ENSG00000139405	RITA1	27.6834	0.188512	0.184442	0.982071	0.326065	0.836825
ENSG00000139410	SDSL	82.4461	0.307321	0.149903	2.11765	0.0342046	0.394567
ENSG00000139428	MMAB	55.6057	0.160197	0.162292	0.942185	0.346098	0.84605
ENSG00000139433	GLTP	25.6187	0.0521904	0.196884	0.313151	0.754166	0.966353
ENSG00000139436	GIT2	21.0309	-0.182782	0.192426	-0.921242	0.356924	0.853863
ENSG00000139437	TCHP	86.1116	0.0369538	0.147133	0.224324	0.822505	0.975934
ENSG00000139438	FAM222A	1.87369	-0.00489523	0.156981	-0.122846	0.902229	NA
ENSG00000139496	NUP58	27.4804	0.122517	0.187736	0.668577	0.503766	0.905637
ENSG00000139505	MTMR6	26.519	0.228554	0.181031	1.21482	0.224436	0.777345
ENSG00000139508	SLC46A3	2.03519	0.0291308	0.170677	0.286574	0.774439	NA
ENSG00000139514	SLC7A1	30.6418	0.0832109	0.198764	0.432974	0.665033	0.949173
ENSG00000139517	LNX2	3.70789	0.273904	0.177569	1.63208	0.102662	NA
ENSG00000139531	SUOX	21.6119	0.509834	0.195468	2.61206	0.00899994	0.189152
ENSG00000139537	CCDC65	4.26694	-0.17175	0.194467	-0.891417	0.372706	NA
ENSG00000139546	TARBP2	30.6227	0.197536	0.177255	1.12831	0.259188	0.792913
ENSG00000139579	NABP2	132.949	-0.213538	0.109931	-1.94305	0.0520107	0.485039
ENSG00000139613	SMARCC2	119.99	-0.0586255	0.111537	-0.527336	0.59796	0.933975
ENSG00000139618	BRCA2	64.6214	-0.0017385	0.146861	-0.0287877	0.977034	0.997785
ENSG00000139620	KANSL2	123.061	-0.168292	0.129366	-1.30149	0.193092	0.753766
ENSG00000139624	CERS5	17.0783	0.230858	0.196856	1.1832	0.236732	0.782516
ENSG00000139625	MAP3K12	5.09433	-0.155007	0.203988	-0.741346	0.458483	NA
ENSG00000139629	GALNT6	3.50499	0.0948901	0.190293	0.665183	0.505933	NA
ENSG00000139631	CSAD	3.10473	-0.0666518	0.190094	-0.371534	0.71024	NA
ENSG00000139636	LMBR1L	3.41396	0.0990175	0.18547	0.742312	0.457898	NA
ENSG00000139637	MYG1	119.121	-0.0349096	0.119752	-0.305068	0.760314	0.966353
ENSG00000139641	ESYT1	74.5719	0.0148114	0.161026	0.13999	0.888668	0.987575
ENSG00000139644	TMBIM6	2949.67	-0.0627307	0.0894163	-0.694387	0.487439	0.905637
ENSG00000139645	ANKRD52	5.75404	-0.272498	0.204583	-1.33728	0.181131	NA
ENSG00000139651	ZNF740	4.81336	-0.241134	0.200252	-1.21922	0.222762	NA
ENSG00000139668	WDFY2	9.70333	0.0445247	0.208983	0.26412	0.791688	0.970547
ENSG00000139675	HNRNPA1L2	16.8142	-0.238974	0.198995	-1.19371	0.232593	0.779368
ENSG00000139679	LPAR6	1.9662	0.00198609	0.154242	-0.0106491	0.991503	NA
ENSG00000139684	ESD	637.098	-0.148473	0.0817605	-1.81818	0.0690374	0.543887
ENSG00000139687	RB1	27.9371	0.0816443	0.186159	0.469258	0.638886	0.941613
ENSG00000139697	SBNO1	150.44	-0.177876	0.118671	-1.49877	0.133934	0.677359
ENSG00000139714	MORN3	1.7034	-0.00123798	0.140045	0.0485459	0.961281	NA
ENSG00000139718	SETD1B	6.14832	-0.0449914	0.198764	-0.181232	0.856186	NA
ENSG00000139719	VPS33A	57.1199	-0.146922	0.153693	-0.954955	0.3396	0.840492
ENSG00000139722	VPS37B	2.2959	0.0983167	0.16506	0.539803	0.589333	NA
ENSG00000139725	RHOF	30.0025	0.539133	0.186455	3.00005	0.00269931	0.0842753
ENSG00000139726	DENR	221.825	-0.0609678	0.0977665	-0.636434	0.524494	0.913227
ENSG00000139734	DIAPH3	54.9306	0.0119124	0.163198	0.0483854	0.961409	0.996922
ENSG00000139746	RBM26	34.9588	0.0118775	0.178814	0.0707556	0.943592	0.995266
ENSG00000139793	MBNL2	71.1681	-0.0508182	0.149934	-0.304342	0.760868	0.966353
ENSG00000139800	ZIC5	4.79948	0.0272771	0.19679	0.115033	0.908419	NA
ENSG00000139826	ABHD13	23.2627	0.0013283	0.186852	0.0192875	0.984612	0.997785
ENSG00000139835	GRTP1	1.08713	0.0502949	0.077624	0.812085	0.416743	NA
ENSG00000139842	CUL4A	50.0447	-0.0242014	0.16861	-0.11929	0.905046	0.990932
ENSG00000139890	REM2	0.480798	0.118373	0.0904909	1.24813	0.211982	NA
ENSG00000139899	CBLN3	0.493316	0.00641808	0.0423006	0.203657	0.838622	NA
ENSG00000139910	NOVA1	3.09022	0.152814	0.177429	0.927	0.353927	NA
ENSG00000139921	TMX1	730.254	-0.0560775	0.0928437	-0.60956	0.542154	0.917852
ENSG00000139926	FRMD6	25.9018	-0.178519	0.184187	-0.940728	0.346844	0.846674
ENSG00000139946	PELI2	1.25878	0.0581286	0.140741	0.537532	0.5909	NA
ENSG00000139971	ARMH4	0.652881	-0.130665	0.0945567	-1.09284	0.274463	NA
ENSG00000139974	SLC38A6	281.843	-0.128338	0.102803	-1.23876	0.215436	0.775119
ENSG00000139977	NAA30	24.2404	-0.0655379	0.186933	-0.350506	0.725959	0.961994
ENSG00000139990	DCAF5	38.4559	0.256535	0.179449	1.49088	0.135992	0.678028
ENSG00000139998	RAB15	11.6437	0.10146	0.209382	0.556657	0.577762	0.925131
ENSG00000140006	WDR89	67.1727	0.00624451	0.142922	0.0428726	0.965803	0.996922
ENSG00000140009	ESR2	0.564968	-0.190564	0.090604	-1.67642	0.093656	NA
ENSG00000140022	STON2	3.89774	0.175867	0.191537	0.943421	0.345466	NA
ENSG00000140025	EFCAB11	139.152	-0.152648	0.121402	-1.26409	0.206197	0.767324
ENSG00000140043	PTGR2	66.1489	-0.196028	0.150405	-1.3097	0.190296	0.752113
ENSG00000140044	JDP2	4.30205	-0.0334515	0.197808	-0.168912	0.865866	NA
ENSG00000140057	AK7	8.77143	0.0977031	0.209236	0.409492	0.682179	NA
ENSG00000140092	FBLN5	1.04333	0.0285998	0.123761	0.507584	0.611745	NA
ENSG00000140093	SERPINA10	0.879496	0.101175	0.119001	1.00693	0.313969	NA
ENSG00000140104	CLBA1	3.78166	-0.132205	0.186527	-0.711718	0.476639	NA
ENSG00000140105	WARS1	505.369	0.0789413	0.0994225	0.787642	0.430906	0.885007
ENSG00000140153	WDR20	81.339	-0.292824	0.129244	-2.27421	0.0229531	0.329645
ENSG00000140157	NIPA2	84.7318	-0.302615	0.137805	-2.21068	0.0270582	0.357312
ENSG00000140199	SLC12A6	136.777	0.196748	0.11871	1.64483	0.100004	0.620847
ENSG00000140254	DUOXA1	0.553023	0.0161969	0.0580808	0.345135	0.729993	NA
ENSG00000140259	MFAP1	171.148	0.0670186	0.10492	0.64654	0.517929	0.90791
ENSG00000140262	TCF12	63.4287	-0.238794	0.146403	-1.59906	0.109808	0.640199
ENSG00000140263	SORD	63.4426	0.0413202	0.164203	0.22817	0.819514	0.975615
ENSG00000140264	SERF2	8591.07	-0.00431116	0.077353	-0.0439125	0.964974	0.996922
ENSG00000140265	ZSCAN29	10.7059	0.10412	0.209761	0.609514	0.542184	0.917852
ENSG00000140280	LYSMD2	12.5842	-0.144454	0.208738	-0.686082	0.492661	0.905637
ENSG00000140284	SLC27A2	31.9983	0.182858	0.183168	1.09674	0.272753	0.801331
ENSG00000140297	GCNT3	276.987	-0.161955	0.0929041	-1.75302	0.0795982	0.574432
ENSG00000140299	BNIP2	65.5087	-0.132425	0.134323	-0.969923	0.332085	0.839716
ENSG00000140307	GTF2A2	1520.15	0.0873837	0.0835753	1.03567	0.300355	0.820581
ENSG00000140319	SRP14	2865.18	0.181356	0.0835346	2.17765	0.0294323	0.37462
ENSG00000140320	BAHD1	4.41113	0.00309907	0.190693	0.0571892	0.954395	NA
ENSG00000140323	DISP2	2.16423	0.0415583	0.164619	0.29659	0.766779	NA
ENSG00000140326	CDAN1	2.7474	0.128739	0.172262	0.771818	0.440222	NA
ENSG00000140332	TLE3	4.92497	-0.384939	0.201352	-2.01915	0.0434721	NA
ENSG00000140350	ANP32A	211.347	-0.0351124	0.12254	-0.305575	0.759928	0.966353
ENSG00000140365	COMMD4	218.254	-0.0581527	0.107863	-0.563457	0.573124	0.924314
ENSG00000140367	UBE2Q2	54.5799	0.025389	0.154622	0.187035	0.851633	0.978327
ENSG00000140374	ETFA	361.395	-0.0777975	0.0780959	-0.994756	0.319855	0.832204
ENSG00000140379	BCL2A1	74.2678	-0.30045	0.135335	-2.2144	0.0268009	0.357312
ENSG00000140382	HMG20A	33.8226	-0.233455	0.172883	-1.35275	0.176135	0.733926
ENSG00000140386	SCAPER	70.9006	0.17904	0.144051	1.23585	0.216516	0.777059
ENSG00000140391	TSPAN3	211.84	0.121427	0.104347	1.17311	0.24075	0.783765
ENSG00000140395	WDR61	899.08	0.0445997	0.0887319	0.499465	0.617452	0.938074
ENSG00000140396	NCOA2	21.7732	0.136321	0.196417	0.740271	0.459136	0.899287
ENSG00000140398	NEIL1	4.93502	0.15926	0.19947	0.847615	0.396653	NA
ENSG00000140400	MAN2C1	4.2487	-0.0820694	0.183713	-0.427521	0.669	NA
ENSG00000140403	DNAJA4	1.99985	0.239275	0.156682	2.06467	0.0389545	NA
ENSG00000140406	TLNRD1	6.60287	-0.0420946	0.206387	-0.168095	0.866509	NA
ENSG00000140416	TPM1	1165.98	0.196945	0.0721216	2.74371	0.00607489	0.146221
ENSG00000140443	IGF1R	92.3137	0.0439514	0.148449	0.341931	0.732403	0.962851
ENSG00000140451	PIF1	6.58262	-0.132887	0.199588	-0.674945	0.49971	NA
ENSG00000140455	USP3	69.845	0.0475402	0.146797	0.312467	0.754686	0.966353
ENSG00000140463	BBS4	114.659	0.0609658	0.120635	0.482454	0.629484	0.940869
ENSG00000140464	PML	4.62604	0.34391	0.203476	1.71024	0.0872214	NA
ENSG00000140465	CYP1A1	1.00757	0.0402035	0.12107	0.230219	0.817922	NA
ENSG00000140471	LINS1	34.8032	-0.157095	0.171456	-0.924678	0.355133	0.851879
ENSG00000140474	ULK3	6.20321	0.232719	0.206319	1.23633	0.216336	NA
ENSG00000140479	PCSK6	1.51664	0.122403	0.140762	1.01068	0.312167	NA
ENSG00000140481	CCDC33	13.6572	-0.150996	0.207769	-0.705473	0.480516	0.904745
ENSG00000140497	SCAMP2	31.8105	0.166082	0.174973	0.910477	0.362571	0.855612
ENSG00000140511	HAPLN3	1.28321	-0.110835	0.144416	-0.849172	0.395786	NA
ENSG00000140519	RHCG	2.07578	-0.389812	0.17365	-2.16462	0.0304165	NA
ENSG00000140521	POLG	10.8306	-0.312189	0.209663	-1.48643	0.137165	0.680062
ENSG00000140525	FANCI	301.693	-0.0249017	0.0831246	-0.305113	0.76028	0.966353
ENSG00000140526	ABHD2	62.7284	0.197268	0.14333	1.37418	0.169387	0.72473
ENSG00000140527	WDR93	1.1188	-0.0413275	0.125084	-0.325318	0.744941	NA
ENSG00000140534	TICRR	9.17318	-0.0774617	0.209839	-0.36138	0.717815	NA
ENSG00000140538	NTRK3	205.114	-0.0108627	0.0851983	-0.120395	0.90417	0.990682
ENSG00000140543	DET1	13.3465	-0.114793	0.171465	-0.652949	0.513789	0.906816
ENSG00000140545	MFGE8	3.2491	-0.000701112	0.192736	-0.0211646	0.983114	NA
ENSG00000140548	ZNF710	1.15485	-0.221094	0.127571	-1.7142	0.0864919	NA
ENSG00000140553	UNC45A	66.4049	0.199195	0.167897	1.17634	0.239458	0.783765
ENSG00000140564	FURIN	5.34291	0.142845	0.198574	0.914062	0.360684	NA
ENSG00000140575	IQGAP1	371.996	0.080635	0.0721363	1.12378	0.261105	0.793047
ENSG00000140577	CRTC3	15.6702	0.0996593	0.20948	0.555084	0.578837	0.925131
ENSG00000140598	EFL1	92.3253	0.23324	0.121356	1.92687	0.0539953	0.491837
ENSG00000140600	SH3GL3	0.722177	0.00567681	0.100501	0.0462639	0.9631	NA
ENSG00000140612	SEC11A	1850.42	-0.104342	0.0855991	-1.22136	0.22195	0.777345
ENSG00000140632	GLYR1	64.3876	0.173803	0.136399	1.29594	0.194995	0.755178
ENSG00000140650	PMM2	99.8076	-0.040931	0.12519	-0.361569	0.717674	0.960924
ENSG00000140675	SLC5A2	11.431	0.147866	0.209684	0.817615	0.413577	0.878745
ENSG00000140678	ITGAX	0.630595	0.00277629	0.108457	-0.0398367	0.968223	NA
ENSG00000140682	TGFB1I1	10.7036	-0.157786	0.208677	-0.714265	0.475063	0.902275
ENSG00000140688	RUSF1	1.32194	-0.0426263	0.132983	-0.319254	0.749534	NA
ENSG00000140691	ARMC5	3.84559	0.0271946	0.188706	0.492416	0.622426	NA
ENSG00000140694	PARN	86.5872	0.0151088	0.128612	0.0969837	0.922739	0.993161
ENSG00000140718	FTO	107.006	-0.00455904	0.125031	-0.0302981	0.975829	0.997785
ENSG00000140740	UQCRC2	942.452	-0.0839813	0.0958436	-0.885509	0.375882	0.86302
ENSG00000140743	CDR2	19.1858	-0.141197	0.204523	-0.686467	0.492419	0.905637
ENSG00000140749	IGSF6	0.800264	-0.0799172	0.115617	-0.752455	0.451778	NA
ENSG00000140750	ARHGAP17	16.7331	0.0693638	0.197185	0.401674	0.687924	0.955664
ENSG00000140807	NKD1	0.805233	-0.115702	0.121553	-0.981925	0.326137	NA
ENSG00000140829	DHX38	22.3196	0.0317711	0.197931	0.138267	0.89003	0.987902
ENSG00000140830	TXNL4B	54.172	0.00294789	0.150687	0.00720453	0.994252	0.998539
ENSG00000140832	MARVELD3	1.40974	-0.13073	0.145692	-0.956985	0.338575	NA
ENSG00000140835	CHST4	0.777618	-0.0986569	0.110668	-0.874681	0.381748	NA
ENSG00000140836	ZFHX3	51.7167	-0.124622	0.169618	-0.674626	0.499914	0.905637
ENSG00000140848	CPNE2	19.6648	-0.421714	0.204767	-2.05374	0.0400009	0.422411
ENSG00000140853	NLRC5	1.55917	-0.0566009	0.153545	-0.357854	0.720453	NA
ENSG00000140854	KATNB1	12.649	0.468171	0.206614	2.06323	0.0390908	0.418825
ENSG00000140859	KIFC3	31.9727	0.0175914	0.180299	0.0625498	0.950125	0.995901
ENSG00000140876	NUDT7	70.8599	-0.0500205	0.136837	-0.342229	0.732179	0.962851
ENSG00000140905	GCSH	105.092	0.0567309	0.129834	0.408481	0.68292	0.954383
ENSG00000140931	CMTM3	29.2777	-0.0573245	0.200107	-0.197694	0.843284	0.977112
ENSG00000140937	CDH11	1.4252	-0.0269992	0.139926	-0.17589	0.86038	NA
ENSG00000140939	NOL3	55.7151	0.00610942	0.159585	0.046157	0.963185	0.996922
ENSG00000140941	MAP1LC3B	57.764	-0.0959953	0.149195	-0.625884	0.531391	0.917763
ENSG00000140943	MBTPS1	38.1298	-0.144198	0.176297	-0.78578	0.431997	0.88547
ENSG00000140948	ZCCHC14	16.901	-0.0159209	0.208325	0.0336569	0.973151	0.997785
ENSG00000140950	MEAK7	30.7104	0.178484	0.180827	1.0135	0.31082	0.824501
ENSG00000140961	OSGIN1	21.8322	0.365303	0.197145	1.74666	0.0806957	0.574432
ENSG00000140968	IRF8	0.666596	-0.0195346	0.0952384	-0.195749	0.844807	NA
ENSG00000140983	RHOT2	18.0836	0.331217	0.190214	1.60699	0.108056	0.638278
ENSG00000140986	RPL3L	1.74564	0.123279	0.151962	0.865295	0.386877	NA
ENSG00000140987	ZSCAN32	34.4349	0.0553422	0.167332	0.296852	0.766579	0.966451
ENSG00000140988	RPS2	2641.95	0.0645257	0.11698	0.543766	0.586602	0.928283
ENSG00000140990	NDUFB10	490.954	-0.0962116	0.0728036	-1.3409	0.179954	0.739019
ENSG00000140992	PDPK1	22.2397	0.277125	0.190445	1.47776	0.139471	0.68408
ENSG00000140993	TIGD7	1.50459	-0.128201	0.142559	-0.849022	0.395869	NA
ENSG00000140995	DEF8	209.388	0.080934	0.111886	0.707412	0.479311	0.90456
ENSG00000141002	TCF25	74.2449	0.194519	0.13923	1.33216	0.182807	0.7399
ENSG00000141012	GALNS	36.3033	0.315065	0.18889	1.58233	0.113574	0.643563
ENSG00000141013	GAS8	13.5003	0.0456448	0.203962	0.192818	0.847101	0.977363
ENSG00000141026	MED9	11.7099	0.11648	0.209659	0.6036	0.54611	0.917852
ENSG00000141027	NCOR1	155.726	0.0264804	0.145676	0.200582	0.841026	0.977112
ENSG00000141030	COPS3	761.165	0.0319858	0.0856645	0.355768	0.722014	0.961994
ENSG00000141034	GID4	14.3418	0.184231	0.199117	0.986847	0.323718	0.835029
ENSG00000141040	ZNF287	19.381	0.0981311	0.200294	0.460178	0.645389	0.942805
ENSG00000141052	MYOCD	4.39048	-0.200522	0.193493	-1.07298	0.28328	NA
ENSG00000141068	KSR1	0.548778	-0.0700566	0.0969534	-0.633416	0.526462	NA
ENSG00000141076	UTP4	212.533	-0.178433	0.101066	-1.77788	0.0754235	0.560383
ENSG00000141084	RANBP10	7.86182	0.282951	0.209036	1.43855	0.150279	NA
ENSG00000141086	CTRL	4.32848	0.10511	0.200449	0.500733	0.616559	NA
ENSG00000141098	GFOD2	14.958	-0.160678	0.206182	-0.782911	0.433679	0.886094
ENSG00000141101	NOB1	424.669	-0.141278	0.0894301	-1.59559	0.110581	0.641448
ENSG00000141127	PRPSAP2	76.336	-0.247658	0.133733	-1.85247	0.0639578	0.52538
ENSG00000141179	PCTP	23.9886	0.051273	0.193878	0.286821	0.774249	0.968177
ENSG00000141198	TOM1L1	108.325	0.177947	0.132376	1.38118	0.167224	0.720126
ENSG00000141219	C17orf80	123.4	0.0213755	0.113391	0.191814	0.847888	0.977363
ENSG00000141232	TOB1	47.9112	-0.379537	0.160354	-2.35362	0.0185916	0.296126
ENSG00000141252	VPS53	36.0788	0.0412401	0.174003	0.215703	0.829219	0.976946
ENSG00000141258	SGSM2	10.806	0.245766	0.209402	1.06258	0.287974	0.81274
ENSG00000141279	NPEPPS	141.055	0.334818	0.138899	2.45028	0.0142745	0.253615
ENSG00000141294	LRRC46	1.5869	0.209867	0.151002	1.14706	0.251356	NA
ENSG00000141295	SCRN2	31.8734	-0.104537	0.185071	-0.597404	0.550238	0.917852
ENSG00000141298	SSH2	17.1191	0.433431	0.198324	2.15272	0.0313407	0.382308
ENSG00000141314	RHBDL3	2.39226	0.0190954	0.175556	0.0356728	0.971543	NA
ENSG00000141337	ARSG	3.53559	0.0627291	0.183439	0.65588	0.511901	NA
ENSG00000141349	G6PC3	43.8712	0.354613	0.166188	2.05792	0.0395981	0.420621
ENSG00000141367	CLTC	486.315	0.0464022	0.0919696	0.508634	0.611009	0.936245
ENSG00000141376	BCAS3	16.2901	-0.0846662	0.198525	-0.429674	0.667433	0.949434
ENSG00000141378	PTRH2	655.654	-0.201017	0.0885988	-2.2838	0.0223832	0.326491
ENSG00000141380	SS18	227.068	-0.29111	0.10768	-2.7055	0.00682022	0.160136
ENSG00000141384	TAF4B	7.84247	0.110917	0.209743	0.515455	0.606235	NA
ENSG00000141385	AFG3L2	36.6226	0.102859	0.162629	0.596441	0.550881	0.917852
ENSG00000141391	PRELID3A	1.11507	0.0999256	0.140073	0.618413	0.536303	NA
ENSG00000141401	IMPA2	12.0463	0.161716	0.209102	0.733584	0.463202	0.89971
ENSG00000141404	GNAL	11.6131	0.0141991	0.18442	0.0624958	0.950168	0.995901
ENSG00000141424	SLC39A6	78.9765	0.72729	0.131535	5.52405	3.31274e-08	3.13691e-06
ENSG00000141425	RPRD1A	55.4411	-0.170942	0.1518	-1.12393	0.261045	0.793047
ENSG00000141428	C18orf21	19.0115	0.174538	0.193057	0.896723	0.369867	0.859995
ENSG00000141429	GALNT1	62.7965	-0.113959	0.158938	-0.695909	0.486486	0.905637
ENSG00000141437	SLC25A52	1.85564	-0.00141634	0.149955	0.0456744	0.96357	NA
ENSG00000141441	GAREM1	3.66035	0.465012	0.190131	2.88054	0.00396992	NA
ENSG00000141446	ESCO1	69.2439	-0.263732	0.145726	-1.80166	0.0715983	0.548411
ENSG00000141447	OSBPL1A	27.1383	0.455089	0.194166	2.38728	0.0169736	0.281273
ENSG00000141448	GATA6	1.80181	0.0163115	0.155391	0.233601	0.815295	NA
ENSG00000141449	GREB1L	0.726568	0.0414676	0.10757	0.655051	0.512435	NA
ENSG00000141452	RMC1	23.7569	-0.147346	0.19078	-0.723202	0.469556	0.900299
ENSG00000141456	PELP1	13.3987	-0.107301	0.203244	-0.49628	0.619697	0.938432
ENSG00000141458	NPC1	115.381	-0.433956	0.134285	-3.2059	0.00134643	0.0489543
ENSG00000141480	ARRB2	18.0455	0.0491801	0.203436	0.222068	0.824261	0.975934
ENSG00000141485	SLC13A5	3.93049	-0.102133	0.197238	-0.523496	0.600629	NA
ENSG00000141499	WRAP53	49.3534	0.0356439	0.148643	0.205336	0.83731	0.977112
ENSG00000141503	MINK1	1.4002	0.0390653	0.154015	0.124454	0.900956	NA
ENSG00000141504	SAT2	85.712	-0.0110312	0.130836	-0.0779996	0.937828	0.995266
ENSG00000141510	TP53	87.6091	0.0232726	0.152177	0.174021	0.861849	0.979239
ENSG00000141519	CCDC40	3.47823	-0.186151	0.186171	-0.974676	0.329721	NA
ENSG00000141522	ARHGDIA	43.5693	0.121464	0.171743	0.678772	0.497282	0.905637
ENSG00000141524	TMC6	1.24203	0.113458	0.140791	0.986866	0.323708	NA
ENSG00000141526	SLC16A3	30.4109	0.328471	0.182756	1.90816	0.0563701	0.499747
ENSG00000141542	RAB40B	4.47391	0.325574	0.198592	1.49149	0.135833	NA
ENSG00000141543	EIF4A3	199.682	-0.0790644	0.118967	-0.665741	0.505577	0.905637
ENSG00000141551	CSNK1D	57.3154	0.0907109	0.188052	0.530048	0.596078	0.933481
ENSG00000141552	ANAPC11	2226.28	0.017494	0.0698548	0.252985	0.80028	0.972896
ENSG00000141556	TBCD	16.9571	0.00664715	0.20719	0.0482806	0.961493	0.996922
ENSG00000141560	FN3KRP	54.5085	0.272475	0.155808	1.7333	0.0830419	0.578075
ENSG00000141562	NARF	66.1078	-0.0472762	0.143435	-0.326169	0.744297	0.965311
ENSG00000141564	RPTOR	12.5027	0.589076	0.200559	2.78906	0.00528612	0.134367
ENSG00000141568	FOXK2	44.8921	0.0817958	0.178578	0.519994	0.603068	0.934547
ENSG00000141569	TRIM65	15.7497	-0.184973	0.204697	-0.901754	0.367187	0.858641
ENSG00000141570	CBX8	6.75187	-0.0112176	0.209729	-0.0866595	0.930942	NA
ENSG00000141576	RNF157	14.8839	0.202054	0.20375	1.04937	0.294009	0.818041
ENSG00000141577	CEP131	3.07957	0.0897838	0.186343	0.522084	0.601612	NA
ENSG00000141580	WDR45B	58.8743	-0.0714921	0.15176	-0.504973	0.613578	0.936953
ENSG00000141582	CBX4	9.79114	-0.0108983	0.209121	-0.0721831	0.942456	0.995266
ENSG00000141627	DYM	22.1328	0.233658	0.193308	1.24917	0.211601	0.7739
ENSG00000141642	ELAC1	12.3257	0.110733	0.207597	0.495151	0.620493	0.93873
ENSG00000141644	MBD1	15.3349	0.149964	0.201914	0.770646	0.440917	0.888955
ENSG00000141646	SMAD4	32.378	0.0702383	0.176993	0.420137	0.674385	0.951695
ENSG00000141655	TNFRSF11A	4.02706	-0.148776	0.189828	-0.775196	0.438224	NA
ENSG00000141664	ZCCHC2	12.8565	-0.0829593	0.208882	-0.320006	0.748963	0.96557
ENSG00000141665	FBXO15	2.16368	0.0776269	0.172553	0.595602	0.551441	NA
ENSG00000141668	CBLN2	1.26547	0.0965001	0.131868	0.589584	0.55547	NA
ENSG00000141682	PMAIP1	26.0507	0.0583673	0.188964	0.319405	0.74942	0.96557
ENSG00000141696	P3H4	36.2183	0.304473	0.186066	1.67009	0.0949021	0.614452
ENSG00000141698	NT5C3B	45.0395	0.0213131	0.166048	0.0998406	0.920471	0.992883
ENSG00000141699	RETREG3	36.0385	0.10228	0.187839	0.613243	0.539715	0.917852
ENSG00000141736	ERBB2	9.30837	0.0525771	0.205315	0.368957	0.71216	0.95935
ENSG00000141738	GRB7	0.662195	0.0694867	0.102066	0.704174	0.481324	NA
ENSG00000141741	MIEN1	241.061	-0.0766294	0.0875417	-0.874201	0.382009	0.864637
ENSG00000141750	STAC2	0.599792	0.0628253	0.101483	0.793658	0.427395	NA
ENSG00000141753	IGFBP4	766.233	-8.68081e-05	0.180094	0.0650985	0.948096	0.995829
ENSG00000141756	FKBP10	33.9508	0.0174148	0.166142	0.089128	0.92898	0.994675
ENSG00000141759	TXNL4A	67.6016	0.0492632	0.159541	0.277528	0.781375	0.969319
ENSG00000141837	CACNA1A	5.98817	0.0959077	0.2058	0.529193	0.596672	NA
ENSG00000141854	MISP3	0.786627	-0.00522308	0.11632	0.0181452	0.985523	NA
ENSG00000141858	SAMD1	13.9525	-0.117559	0.209836	-0.512559	0.60826	0.935478
ENSG00000141867	BRD4	19.9683	-0.00221527	0.205918	-0.00775469	0.993813	0.998539
ENSG00000141873	SLC39A3	6.19514	0.32304	0.208247	1.50174	0.133163	NA
ENSG00000141905	NFIC	63.1125	-0.0509044	0.141396	-0.363597	0.716159	0.960339
ENSG00000141934	PLPP2	96.9747	0.0645472	0.128243	0.501824	0.615791	0.938074
ENSG00000141956	PRDM15	3.1871	-0.287154	0.174907	-1.55655	0.119578	NA
ENSG00000141959	PFKL	22.256	0.125989	0.193337	0.637474	0.523816	0.912789
ENSG00000141965	FEM1A	9.66498	-0.589313	0.209948	-2.77341	0.00554729	0.13844
ENSG00000141968	VAV1	10.0587	0.273063	0.209702	1.14213	0.2534	0.790094
ENSG00000141971	MVB12A	17.0317	0.254122	0.20574	1.18369	0.236536	0.782429
ENSG00000141985	SH3GL1	12.7851	-0.069141	0.205214	-0.350411	0.72603	0.961994
ENSG00000141994	DUS3L	41.177	0.427147	0.173143	2.34588	0.0189825	0.296933
ENSG00000142002	DPP9	23.5774	0.120704	0.202864	0.655917	0.511878	0.906816
ENSG00000142039	CCDC97	16.9325	-0.0961695	0.207595	-0.40344	0.686624	0.955664
ENSG00000142046	TMEM91	4.92965	-0.0594528	0.202519	-0.335892	0.736953	NA
ENSG00000142065	ZFP14	22.7914	0.14325	0.184987	0.749295	0.45368	0.896641
ENSG00000142082	SIRT3	30.0728	0.396261	0.173045	2.26013	0.0238134	0.335843
ENSG00000142089	IFITM3	11.3145	0.120447	0.209005	0.637681	0.523682	0.912789
ENSG00000142102	PGGHG	0.790662	-0.127909	0.106335	-1.24328	0.213764	NA
ENSG00000142149	HUNK	5.67052	0.278716	0.203351	1.60124	0.109325	NA
ENSG00000142156	COL6A1	7.13996	0.0497287	0.209586	0.228446	0.8193	NA
ENSG00000142166	IFNAR1	95.7339	0.0273826	0.134522	0.197545	0.843401	0.977112
ENSG00000142168	SOD1	3595.7	0.392062	0.0797058	4.92475	8.44683e-07	6.35839e-05
ENSG00000142173	COL6A2	2.48736	-0.12861	0.179639	-0.713779	0.475364	NA
ENSG00000142178	SIK1	2.93522	0.00323788	0.0433185	0.0304182	0.975733	NA
ENSG00000142185	TRPM2	19.9613	0.250864	0.200104	1.16174	0.245343	0.78538
ENSG00000142186	SCYL1	17.8059	-0.073958	0.19531	-0.373501	0.708776	0.959224
ENSG00000142188	TMEM50B	79.1035	-0.299281	0.144673	-2.03524	0.0418268	0.432679
ENSG00000142192	APP	144.067	0.335857	0.122767	2.77273	0.00555879	0.13844
ENSG00000142197	DOP1B	4.05912	0.0501668	0.192884	0.302919	0.761951	NA
ENSG00000142207	URB1	13.5646	0.13661	0.208474	0.636823	0.52424	0.91297
ENSG00000142208	AKT1	11.456	-0.0821454	0.208751	-0.402027	0.687664	0.955664
ENSG00000142227	EMP3	201.933	0.0419843	0.103716	0.37492	0.70772	0.959147
ENSG00000142230	SAE1	262.482	0.270139	0.0876924	3.06197	0.00219885	0.0722278
ENSG00000142235	LMTK3	1.30334	0.264641	0.135531	2.2831	0.0224243	NA
ENSG00000142252	GEMIN7	171.934	-0.0196216	0.0911073	-0.222208	0.824152	0.975934
ENSG00000142279	WTIP	2.29857	-0.108545	0.175048	-0.616497	0.537567	NA
ENSG00000142303	ADAMTS10	0.538908	-0.0444569	0.0962754	-0.418004	0.675944	NA
ENSG00000142327	RNPEPL1	7.76125	0.196451	0.204156	1.01612	0.309573	NA
ENSG00000142330	CAPN10	2.34381	-0.00430583	0.180677	-0.0583135	0.953499	NA
ENSG00000142347	MYO1F	0.564925	0.0635651	0.10766	0.583679	0.559436	NA
ENSG00000142396	ERVK3-1	386.345	0.000370721	0.0920382	0.00330812	0.997361	0.999044
ENSG00000142408	CACNG8	2.27484	0.133156	0.16547	0.787423	0.431034	NA
ENSG00000142409	ZNF787	1.52878	-0.0168775	0.141275	-0.118456	0.905707	NA
ENSG00000142444	TIMM29	4.36465	0.199287	0.194544	1.02487	0.305424	NA
ENSG00000142453	CARM1	2.66044	-0.0625932	0.160073	-0.380605	0.703497	NA
ENSG00000142484	TM4SF5	1.9026	0.0364431	0.157411	0.277172	0.781648	NA
ENSG00000142494	SLC47A1	30.009	-0.0573996	0.180141	-0.281082	0.778647	0.969319
ENSG00000142507	PSMB6	3758.87	-0.0578529	0.074012	-0.786046	0.43184	0.88536
ENSG00000142528	ZNF473	25.5927	0.58697	0.184636	3.16776	0.00153618	0.0549264
ENSG00000142530	FAM71E1	1.93466	0.109376	0.148481	0.771339	0.440506	NA
ENSG00000142534	RPS11	5735.22	0.0158007	0.08164	0.185454	0.852873	0.978327
ENSG00000142541	RPL13A	19531.9	-0.0663219	0.085714	-0.778684	0.436166	0.886766
ENSG00000142544	CTU1	0.669547	-0.0127814	0.105432	-0.152345	0.878915	NA
ENSG00000142546	NOSIP	145.431	0.0611172	0.127003	0.452747	0.650731	0.944935
ENSG00000142552	RCN3	2.29567	0.153887	0.168897	0.649267	0.516166	NA
ENSG00000142556	ZNF614	6.4834	-0.273844	0.206438	-1.3263	0.184741	NA
ENSG00000142599	RERE	13.3069	0.360207	0.208257	1.82644	0.0677843	0.539861
ENSG00000142619	PADI3	4.70995	-0.333092	0.202074	-1.69975	0.0891772	NA
ENSG00000142621	FHAD1	2.57782	0.380858	0.174181	2.70306	0.00687043	NA
ENSG00000142623	PADI1	1.71937	0.033877	0.139074	0.165662	0.868423	NA
ENSG00000142627	EPHA2	15.8597	0.000246305	0.209623	0.0502945	0.959888	0.996922
ENSG00000142632	ARHGEF19	2.2048	-0.102407	0.166461	-0.600653	0.548071	NA
ENSG00000142634	EFHD2	15.6081	-0.065395	0.209844	-0.343436	0.73127	0.962851
ENSG00000142655	PEX14	11.3193	0.440374	0.209563	2.11534	0.0344008	0.394827
ENSG00000142657	PGD	3670.56	-0.0958064	0.079472	-1.20835	0.226913	0.777345
ENSG00000142669	SH3BGRL3	255.804	0.179567	0.0836413	2.15277	0.0313367	0.382308
ENSG00000142676	RPL11	8049.58	-0.0239157	0.0795764	-0.312529	0.754639	0.966353
ENSG00000142677	IL22RA1	2.2746	0.354758	0.169494	2.05318	0.0400549	NA
ENSG00000142684	ZNF593	20.7408	0.208681	0.202959	0.972483	0.33081	0.839644
ENSG00000142686	C1orf216	9.50639	0.0982636	0.208886	0.480241	0.631056	0.941488
ENSG00000142687	KIAA0319L	17.3918	0.186541	0.197908	0.949882	0.342172	0.841947
ENSG00000142694	EVA1B	0.540572	-0.0163358	0.0553905	-0.254888	0.79881	NA
ENSG00000142731	PLK4	28.9327	-0.294221	0.178417	-1.64276	0.100432	0.622159
ENSG00000142733	MAP3K6	1.39851	0.0736541	0.137808	0.409418	0.682233	NA
ENSG00000142751	GPN2	17.2977	-0.0957277	0.206749	-0.468702	0.639283	0.941613
ENSG00000142765	SYTL1	0.860322	-0.0388523	0.127931	-0.304043	0.761095	NA
ENSG00000142784	WDTC1	1.32492	0.116164	0.134264	1.51283	0.130323	NA
ENSG00000142794	NBPF3	8.73004	0.0688014	0.207379	0.38026	0.703752	NA
ENSG00000142798	HSPG2	2.20933	-0.00327474	0.168389	0.125061	0.900475	NA
ENSG00000142856	ITGB3BP	239.298	0.22607	0.102733	2.18664	0.0287688	0.370554
ENSG00000142864	SERBP1	472.551	0.0137308	0.0895699	0.134865	0.892718	0.988843
ENSG00000142867	BCL10	33.0937	0.517945	0.170835	3.03368	0.00241587	0.0779684
ENSG00000142871	CCN1	91.6889	-0.0302645	0.175538	-0.123305	0.901865	0.990615
ENSG00000142875	PRKACB	21.309	0.595496	0.188561	3.27076	0.00107258	0.0403599
ENSG00000142892	PIGK	215.224	-0.0760149	0.112365	-0.658753	0.510054	0.906816
ENSG00000142910	TINAGL1	2.63048	0.00358327	0.175344	0.119264	0.905067	NA
ENSG00000142920	AZIN2	0.756422	0.0233007	0.112758	0.112878	0.910127	NA
ENSG00000142937	RPS8	12159.9	0.0139356	0.086149	0.151999	0.879188	0.985036
ENSG00000142945	KIF2C	167.063	0.0162728	0.117361	0.100653	0.919826	0.992883
ENSG00000142949	PTPRF	110.144	-0.222344	0.156237	-1.4073	0.159339	0.707915
ENSG00000142961	MOB3C	2.37059	0.0166132	0.174216	0.0848293	0.932397	NA
ENSG00000142973	CYP4B1	0.641832	-0.0102462	0.104059	-0.0705795	0.943732	NA
ENSG00000143013	LMO4	12.9908	-0.298046	0.207347	-1.43381	0.151627	0.701071
ENSG00000143033	MTF2	44.303	0.0955623	0.154679	0.585154	0.558444	0.917852
ENSG00000143036	SLC44A3	6.21581	0.0689348	0.197632	0.271982	0.785636	NA
ENSG00000143061	IGSF3	16.2799	-0.205583	0.203827	-0.952473	0.340857	0.840609
ENSG00000143067	ZNF697	2.19538	0.0378771	0.171836	0.238909	0.811176	NA
ENSG00000143079	CTTNBP2NL	45.7665	0.0480104	0.152906	0.298759	0.765124	0.966451
ENSG00000143093	STRIP1	9.46382	-0.0334536	0.209069	-0.125306	0.900281	0.990615
ENSG00000143106	PSMA5	1592.57	-0.0973139	0.0937437	-1.04584	0.295636	0.818993
ENSG00000143126	CELSR2	1.13136	0.134375	0.132246	0.923994	0.355489	NA
ENSG00000143127	ITGA10	0.674612	-0.0827542	0.109104	-0.786586	0.431524	NA
ENSG00000143147	GPR161	12.6523	0.034307	0.209801	0.244254	0.807034	0.973779
ENSG00000143149	ALDH9A1	142.21	0.0514699	0.10689	0.480787	0.630668	0.941359
ENSG00000143153	ATP1B1	252.1	0.010127	0.0827038	0.128703	0.897593	0.990312
ENSG00000143155	TIPRL	274.447	-0.135287	0.0840876	-1.60842	0.107743	0.638167
ENSG00000143156	NME7	249.205	-0.0546478	0.101577	-0.534067	0.593295	0.932414
ENSG00000143157	POGK	39.2671	-0.0324523	0.16921	-0.185359	0.852948	0.978327
ENSG00000143158	MPC2	132.296	0.266986	0.113819	2.32419	0.0201151	0.307872
ENSG00000143162	CREG1	62.6753	-0.101757	0.15295	-0.652782	0.513897	0.906816
ENSG00000143164	DCAF6	37.2838	0.00980277	0.180824	0.0694569	0.944626	0.995266
ENSG00000143179	UCK2	148.037	-0.0102278	0.109889	-0.0950277	0.924293	0.993327
ENSG00000143183	TMCO1	1199.34	-0.0726309	0.083065	-0.873179	0.382566	0.864637
ENSG00000143190	POU2F1	53.0776	-0.205631	0.15109	-1.35298	0.17606	0.733926
ENSG00000143198	MGST3	2320.75	0.0123367	0.0790573	0.167654	0.866856	0.98079
ENSG00000143207	COP1	21.0366	-0.271744	0.19918	-1.3566	0.174907	0.733419
ENSG00000143217	NECTIN4	2.16353	0.0600084	0.172194	0.42865	0.668178	NA
ENSG00000143222	UFC1	597.62	-0.012446	0.0837699	-0.152448	0.878834	0.985036
ENSG00000143224	PPOX	18.3143	-0.0165949	0.197956	-0.0719559	0.942637	0.995266
ENSG00000143228	NUF2	144.938	-0.115123	0.13188	-0.896849	0.369799	0.859995
ENSG00000143248	RGS5	4.55496	0.0036811	0.195134	-0.00792165	0.99368	NA
ENSG00000143252	SDHC	991.137	-0.0597856	0.0922714	-0.648535	0.516639	0.90791
ENSG00000143256	PFDN2	201.896	-0.0318258	0.105954	-0.287185	0.77397	0.968177
ENSG00000143257	NR1I3	3.15773	0.289395	0.188886	1.41867	0.155995	NA
ENSG00000143258	USP21	5.5659	0.0608855	0.207053	0.343541	0.731192	NA
ENSG00000143294	PRCC	32.4154	0.129447	0.190124	0.711748	0.476621	0.902493
ENSG00000143303	RRNAD1	16.0247	0.248895	0.202879	1.36551	0.172091	0.729797
ENSG00000143314	MRPL24	1477.38	-0.127318	0.0761136	-1.66753	0.0954086	0.614452
ENSG00000143315	PIGM	74.9844	-0.132937	0.13704	-0.96464	0.334725	0.839716
ENSG00000143319	ISG20L2	105.27	-0.070441	0.125343	-0.567935	0.570079	0.922796
ENSG00000143320	CRABP2	4.76391	0.349257	0.200253	1.8213	0.068562	NA
ENSG00000143321	HDGF	104.914	0.0851167	0.168307	0.5153	0.606343	0.935033
ENSG00000143322	ABL2	29.1701	-0.0132508	0.18351	-0.0582607	0.953541	0.99647
ENSG00000143324	XPR1	34.7267	-0.0478193	0.181205	-0.255404	0.798411	0.972722
ENSG00000143333	RGS16	0.53181	0.0533888	0.0869368	0.706199	0.480065	NA
ENSG00000143337	TOR1AIP1	199.458	0.000715483	0.104716	0.014514	0.98842	0.997785
ENSG00000143344	RGL1	0.882019	0.0813766	0.116743	0.706301	0.480001	NA
ENSG00000143353	LYPLAL1	335.469	-0.0801209	0.0906353	-0.88455	0.376399	0.863393
ENSG00000143363	PRUNE1	28.2935	-0.149275	0.178483	-0.820145	0.412134	0.878745
ENSG00000143367	TUFT1	21.2181	0.0784185	0.196688	0.490717	0.623627	0.940226
ENSG00000143368	SF3B4	40.7881	-0.0654497	0.165482	-0.434157	0.664175	0.949032
ENSG00000143369	ECM1	1.26839	-0.0221394	0.144185	0.10692	0.914853	NA
ENSG00000143373	ZNF687	1.89914	0.0951459	0.163651	0.703417	0.481796	NA
ENSG00000143374	TARS2	80.4987	-0.0849636	0.133274	-0.640297	0.52198	0.911286
ENSG00000143375	CGN	1.52749	0.129481	0.150823	0.823582	0.410177	NA
ENSG00000143376	SNX27	100.742	0.146906	0.130078	1.16733	0.243076	0.783894
ENSG00000143379	SETDB1	23.7111	0.0283875	0.183603	0.146417	0.883592	0.98683
ENSG00000143384	MCL1	116.679	0.134151	0.137589	1.02456	0.305571	0.823696
ENSG00000143387	CTSK	1.16211	-0.0311971	0.125718	-0.248956	0.803395	NA
ENSG00000143390	RFX5	26.42	-0.0425501	0.186083	-0.16699	0.867378	0.980795
ENSG00000143393	PI4KB	8.79532	0.297666	0.209572	1.35425	0.175658	NA
ENSG00000143398	PIP5K1A	42.8079	-0.133034	0.163665	-0.808865	0.418593	0.880019
ENSG00000143401	ANP32E	754.882	-0.0519835	0.0930971	-0.57311	0.56657	0.921482
ENSG00000143409	MINDY1	3.21712	0.0339837	0.185115	0.312371	0.754759	NA
ENSG00000143412	ANXA9	0.475418	-0.06571	0.0914574	-0.551501	0.58129	NA
ENSG00000143416	SELENBP1	18.9109	0.555376	0.199669	2.91932	0.00350796	0.0997626
ENSG00000143418	CERS2	37.1132	0.116661	0.179277	0.715598	0.47424	0.902102
ENSG00000143420	ENSA	217.307	0.0328149	0.0957134	0.351751	0.725025	0.961994
ENSG00000143434	SEMA6C	0.779972	0.0717206	0.0990359	1.03966	0.298496	NA
ENSG00000143436	MRPL9	63.5944	0.0897779	0.147377	0.603239	0.54635	0.917852
ENSG00000143437	ARNT	50.7996	-0.0938551	0.15501	-0.582273	0.560383	0.917852
ENSG00000143442	POGZ	23.8814	-0.170717	0.189879	-0.855431	0.392313	0.869339
ENSG00000143443	C1orf56	25.5171	-0.108932	0.179244	-0.586385	0.557617	0.917852
ENSG00000143450	OAZ3	6.85171	0.057983	0.208241	0.246087	0.805615	NA
ENSG00000143452	HORMAD1	14.5787	0.079099	0.206495	0.363708	0.716076	0.960339
ENSG00000143457	GOLPH3L	75.8382	0.255184	0.151198	1.7106	0.0871553	0.590848
ENSG00000143458	GABPB2	14.8999	-0.191833	0.203037	-0.929797	0.352476	0.85077
ENSG00000143469	SYT14	2.16576	0.11223	0.170427	0.487603	0.625831	NA
ENSG00000143473	KCNH1	1.02244	0.0279721	0.130894	0.180291	0.856924	NA
ENSG00000143476	DTL	165.47	-0.16929	0.114047	-1.49797	0.134142	0.677359
ENSG00000143479	DYRK3	10.7557	0.0675043	0.20639	0.295684	0.767471	0.966451
ENSG00000143486	EIF2D	103.2	-0.181551	0.118064	-1.53129	0.125697	0.664906
ENSG00000143493	INTS7	105.421	-0.0868646	0.138509	-0.637471	0.523818	0.912789
ENSG00000143494	VASH2	3.40276	0.0265548	0.188367	0.17965	0.857428	NA
ENSG00000143498	TAF1A	43.7383	-0.220134	0.162412	-1.3554	0.17529	0.733926
ENSG00000143499	SMYD2	20.954	-0.0409019	0.199787	-0.208743	0.834649	0.977112
ENSG00000143502	SUSD4	1.49773	0.0374538	0.15519	0.302642	0.762163	NA
ENSG00000143507	DUSP10	6.79326	-0.20378	0.209839	-0.970256	0.331919	NA
ENSG00000143512	HHIPL2	16.4745	-0.172346	0.202049	-0.818666	0.412977	0.878745
ENSG00000143514	TP53BP2	22.6521	0.105394	0.19209	0.601398	0.547575	0.917852
ENSG00000143515	ATP8B2	3.65895	-0.109309	0.182871	-0.603106	0.546438	NA
ENSG00000143537	ADAM15	8.15196	-0.157313	0.209679	-0.749853	0.453343	NA
ENSG00000143543	JTB	178.925	0.178471	0.106299	1.66972	0.0949742	0.614452
ENSG00000143545	RAB13	365.555	0.147307	0.0725685	2.03249	0.0421043	0.433986
ENSG00000143549	TPM3	855.094	0.0806548	0.0643022	1.24575	0.212858	0.774259
ENSG00000143553	SNAPIN	110.514	-0.010582	0.128482	-0.0963609	0.923234	0.993239
ENSG00000143554	SLC27A3	1.53632	-0.130401	0.142395	-0.912916	0.361286	NA
ENSG00000143569	UBAP2L	259.258	-0.141632	0.0829205	-1.70775	0.0876831	0.591672
ENSG00000143570	SLC39A1	107.836	-0.053685	0.127997	-0.412731	0.679804	0.953965
ENSG00000143575	HAX1	649.818	0.0354972	0.0862774	0.412072	0.680287	0.954096
ENSG00000143578	CREB3L4	40.8691	0.32004	0.16338	1.97018	0.0488177	0.469489
ENSG00000143590	EFNA3	1.64354	-0.0473487	0.160808	-0.288298	0.773119	NA
ENSG00000143603	KCNN3	1.85139	0.297862	0.159255	1.9792	0.0477932	NA
ENSG00000143612	C1orf43	153.753	0.211635	0.131148	1.61893	0.105461	0.631523
ENSG00000143614	GATAD2B	9.33545	0.098236	0.209731	0.535993	0.591964	0.93151
ENSG00000143621	ILF2	1710.66	-0.12432	0.0886844	-1.41021	0.158478	0.707201
ENSG00000143622	RIT1	64.266	0.0647515	0.163675	0.386804	0.698901	0.957012
ENSG00000143624	INTS3	30.3967	0.138992	0.192829	0.799997	0.423712	0.882088
ENSG00000143627	PKLR	0.582809	-0.0836794	0.10046	-0.833237	0.404711	NA
ENSG00000143633	C1orf131	290.446	-0.225197	0.0973	-2.30759	0.0210217	0.314486
ENSG00000143641	GALNT2	59.514	0.51722	0.158272	3.2695	0.00107736	0.0403636
ENSG00000143643	TTC13	9.94771	-0.0167816	0.209807	-0.0281295	0.977559	0.997785
ENSG00000143653	SCCPDH	103.087	-0.0804478	0.1435	-0.550508	0.581971	0.926103
ENSG00000143669	LYST	10.0717	0.233044	0.209278	1.07186	0.283782	0.809988
ENSG00000143674	MAP3K21	16.5855	-0.0157609	0.202537	-0.00996775	0.992047	0.998417
ENSG00000143702	CEP170	67.1527	0.00864051	0.156657	0.0738433	0.941135	0.995266
ENSG00000143727	ACP1	2168.95	-0.108359	0.0880732	-1.23104	0.218307	0.777345
ENSG00000143740	SNAP47	27.5879	0.150873	0.194117	0.712112	0.476395	0.902493
ENSG00000143742	SRP9	3313.68	-0.109398	0.0982724	-1.10791	0.2679	0.798234
ENSG00000143748	NVL	97.3752	-0.00531601	0.141842	-0.0414843	0.96691	0.996922
ENSG00000143751	SDE2	30.9738	-0.167935	0.173279	-0.963165	0.335464	0.839716
ENSG00000143753	DEGS1	152.009	0.160816	0.111902	1.42905	0.152991	0.702758
ENSG00000143756	FBXO28	26.6329	0.0976599	0.176791	0.558965	0.576186	0.925131
ENSG00000143761	ARF1	348.149	0.0630785	0.0797654	0.78465	0.432659	0.886094
ENSG00000143771	CNIH4	1785.01	-0.0675628	0.0782645	-0.855633	0.392201	0.869339
ENSG00000143772	ITPKB	0.646435	-0.0252834	0.10515	-0.18344	0.854453	NA
ENSG00000143774	GUK1	69.6076	0.0263099	0.143814	0.169844	0.865133	0.980037
ENSG00000143776	CDC42BPA	58.4317	0.360905	0.174049	2.09673	0.0360175	0.405658
ENSG00000143786	CNIH3	1.80861	-0.265561	0.157083	-1.53911	0.123779	NA
ENSG00000143793	C1orf35	58.7359	-0.304207	0.155395	-1.9571	0.0503363	0.477434
ENSG00000143797	MBOAT2	34.2604	0.160212	0.1865	0.960197	0.336956	0.839735
ENSG00000143799	PARP1	333.791	0.14866	0.0805549	1.83512	0.0664876	0.537452
ENSG00000143801	PSEN2	21.6572	0.0669581	0.194978	0.346821	0.728726	0.961994
ENSG00000143811	PYCR2	12.1824	0.110968	0.205252	0.558227	0.57669	0.925131
ENSG00000143815	LBR	187.437	-0.294839	0.0955546	-3.09491	0.00196872	0.067153
ENSG00000143819	EPHX1	38.0016	0.78654	0.165887	4.68226	2.8373e-06	0.000203742
ENSG00000143842	SOX13	0.596034	-0.0588608	0.10913	-0.536064	0.591914	NA
ENSG00000143845	ETNK2	4.15449	0.131213	0.192665	0.574218	0.56582	NA
ENSG00000143850	PLEKHA6	6.58913	0.325207	0.204217	1.6006	0.109465	NA
ENSG00000143862	ARL8A	0.850273	-0.0609892	0.120267	-0.514826	0.606675	NA
ENSG00000143869	GDF7	0.500809	0.0917471	0.0858846	0.939996	0.34722	NA
ENSG00000143878	RHOB	24.7442	-0.0986273	0.205528	-0.40948	0.682188	0.954318
ENSG00000143882	ATP6V1C2	336.626	0.187714	0.103782	1.81554	0.0694409	0.543987
ENSG00000143889	HNRNPLL	28.7532	-0.0519994	0.191254	-0.210882	0.832979	0.977112
ENSG00000143891	GALM	101.337	0.0276219	0.124992	0.226261	0.820999	0.975615
ENSG00000143919	CAMKMT	13.5049	-0.00126082	0.203063	-0.0352576	0.971874	0.997785
ENSG00000143924	EML4	111.599	0.074416	0.122156	0.584382	0.558963	0.917852
ENSG00000143933	CALM2	19874.8	-0.109041	0.0894671	-1.22237	0.221566	0.777345
ENSG00000143942	CHAC2	200.767	0.309492	0.100447	3.08156	0.00205916	0.0690421
ENSG00000143947	RPS27A	14353	-0.0279415	0.110072	-0.264831	0.79114	0.970143
ENSG00000143951	WDPCP	5.12509	0.194729	0.197551	0.951921	0.341137	NA
ENSG00000143952	VPS54	16.2085	-0.0401424	0.208159	-0.191269	0.848315	0.977363
ENSG00000143970	ASXL2	27.982	-0.147068	0.183349	-0.806716	0.41983	0.880552
ENSG00000143971	ETAA1	21.366	0.133398	0.19282	0.797344	0.425251	0.882135
ENSG00000143977	SNRPG	6419.3	-0.0540835	0.0788119	-0.687835	0.491557	0.905637
ENSG00000143994	ABHD1	3.20892	0.274648	0.170749	1.48115	0.138567	NA
ENSG00000143995	MEIS1	8.30408	-0.0372865	0.209022	-0.186768	0.851843	NA
ENSG00000144021	CIAO1	123.281	0.180741	0.12659	1.4191	0.15587	0.702758
ENSG00000144026	ZNF514	29.1603	-0.179682	0.190493	-0.930217	0.352259	0.85077
ENSG00000144028	SNRNP200	304.614	0.127032	0.0938667	1.34933	0.17723	0.735929
ENSG00000144029	MRPS5	533.607	-0.0510378	0.0738452	-0.690439	0.489918	0.905637
ENSG00000144034	TPRKB	1001.26	-0.0887931	0.0947873	-0.946036	0.34413	0.843923
ENSG00000144036	EXOC6B	23.8457	-0.0403748	0.193224	-0.143262	0.886083	0.987572
ENSG00000144040	SFXN5	41.5991	-0.0280198	0.156097	-0.175295	0.860848	0.979227
ENSG00000144043	TEX261	45.5642	0.137917	0.179307	0.774744	0.438491	0.888455
ENSG00000144048	DUSP11	226.228	-0.0907462	0.138387	-0.657891	0.510608	0.906816
ENSG00000144057	ST6GAL2	11.8696	-0.300534	0.207839	-1.42842	0.153172	0.702758
ENSG00000144061	NPHP1	143.21	-0.0203147	0.132002	-0.132695	0.894435	0.989393
ENSG00000144063	MALL	99.5563	0.202582	0.144364	1.39349	0.163472	0.713872
ENSG00000144118	RALB	146.36	-0.0366051	0.138227	-0.259729	0.795073	0.971793
ENSG00000144120	TMEM177	49.6405	-0.116439	0.166881	-0.747587	0.454709	0.896981
ENSG00000144130	NT5DC4	0.520612	-0.00254319	0.095079	-0.10873	0.913417	NA
ENSG00000144134	RABL2A	4.06885	0.123475	0.136695	1.02593	0.304926	NA
ENSG00000144136	SLC20A1	91.4825	-0.274274	0.127063	-2.15973	0.0307933	0.382308
ENSG00000144161	ZC3H8	149.527	-0.000933988	0.10426	-0.0078437	0.993742	0.998539
ENSG00000144182	LIPT1	23.3649	-0.533052	0.187083	-2.83795	0.00454043	0.120015
ENSG00000144199	FAHD2B	30.5509	0.246324	0.188006	1.2852	0.198723	0.761066
ENSG00000144214	LYG1	0.937698	0.00660919	0.124845	0.0497332	0.960335	NA
ENSG00000144218	AFF3	0.679624	0.117368	0.104623	1.2132	0.225055	NA
ENSG00000144224	UBXN4	296.109	0.0408987	0.0988898	0.4198	0.674632	0.951695
ENSG00000144228	SPOPL	13.8742	-0.228679	0.204956	-1.11904	0.263123	0.793349
ENSG00000144231	POLR2D	43.7412	-0.0765641	0.166444	-0.454051	0.649792	0.944226
ENSG00000144233	AMMECR1L	14.507	0.14699	0.202642	0.751985	0.45206	0.896105
ENSG00000144278	GALNT13	10.8944	0.083645	0.209709	0.439731	0.660132	0.949032
ENSG00000144283	PKP4	107.248	0.0960895	0.111502	0.868904	0.3849	0.864637
ENSG00000144306	SCRN3	42.681	-0.111794	0.168792	-0.659481	0.509587	0.906692
ENSG00000144320	LNPK	43.3966	0.138009	0.159609	0.897274	0.369573	0.859995
ENSG00000144339	TMEFF2	0.862176	0.0128958	0.111338	0.112253	0.910623	NA
ENSG00000144354	CDCA7	96.4305	0.142015	0.123746	1.14309	0.253002	0.790094
ENSG00000144355	DLX1	3.84001	0.019668	0.191921	0.03645	0.970924	NA
ENSG00000144357	UBR3	28.0942	-0.0384006	0.187954	-0.195457	0.845035	0.977112
ENSG00000144362	PHOSPHO2	5.91678	-0.0449135	0.207057	-0.17529	0.860852	NA
ENSG00000144366	GULP1	73.27	-0.0339756	0.160214	-0.192909	0.84703	0.977363
ENSG00000144369	FAM171B	9.5195	0.226231	0.207647	1.25119	0.210866	0.772875
ENSG00000144381	HSPD1	13723.7	0.933983	0.0885661	10.5522	4.9615e-26	1.71013e-23
ENSG00000144395	CCDC150	9.22543	-0.0357078	0.209818	-0.14145	0.887515	0.987575
ENSG00000144401	METTL21A	37.8677	0.554716	0.178314	3.09254	0.00198452	0.067153
ENSG00000144426	NBEAL1	23.5073	0.0540108	0.197546	0.316457	0.751656	0.966142
ENSG00000144445	KANSL1L	13.5133	0.130257	0.205214	0.695547	0.486712	0.905637
ENSG00000144451	SPAG16	41.5548	-0.240287	0.162718	-1.49541	0.134806	0.678028
ENSG00000144452	ABCA12	1.34009	0.0733814	0.144327	0.537611	0.590846	NA
ENSG00000144455	SUMF1	28.4873	0.0663164	0.180963	0.38271	0.701935	0.957029
ENSG00000144468	RHBDD1	49.3432	-0.396298	0.162715	-2.4183	0.0155934	0.269274
ENSG00000144476	ACKR3	3.43908	-0.300168	0.189806	-1.56986	0.116449	NA
ENSG00000144481	TRPM8	0.985934	0.0166772	0.132311	0.0160449	0.987199	NA
ENSG00000144485	HES6	11.2461	-0.101318	0.207564	-0.531185	0.59529	0.933481
ENSG00000144504	ANKMY1	3.39009	-0.188594	0.19129	-0.961005	0.33655	NA
ENSG00000144524	COPS7B	35.2505	0.175794	0.163976	1.03926	0.298686	0.820388
ENSG00000144535	DIS3L2	17.7704	-0.0717671	0.19869	-0.348007	0.727835	0.961994
ENSG00000144554	FANCD2	96.672	0.100002	0.132135	0.756126	0.449574	0.896105
ENSG00000144559	TAMM41	98.4985	-0.079016	0.130024	-0.600199	0.548374	0.917852
ENSG00000144560	VGLL4	10.1171	-0.214507	0.209599	-1.00421	0.315276	0.828019
ENSG00000144566	RAB5A	84.9696	-0.225628	0.125649	-1.80929	0.0704053	0.545893
ENSG00000144567	RETREG2	23.6412	0.0905325	0.196558	0.594937	0.551885	0.917852
ENSG00000144579	CTDSP1	19.9663	0.107854	0.202784	0.591855	0.553948	0.917852
ENSG00000144580	CNOT9	68.7633	-0.081941	0.128628	-0.661641	0.508201	0.906366
ENSG00000144583	MARCHF4	1.5074	-0.07809	0.13581	-0.554174	0.57946	NA
ENSG00000144589	STK11IP	5.59243	0.00436811	0.204656	0.00742155	0.994079	NA
ENSG00000144591	GMPPA	39.6881	0.352921	0.167983	2.07694	0.0378075	0.415544
ENSG00000144596	GRIP2	14.8067	-0.155546	0.202465	-0.839425	0.401231	0.873585
ENSG00000144597	EAF1	18.0436	0.0699482	0.206617	0.341218	0.73294	0.962851
ENSG00000144619	CNTN4	0.882614	-0.103284	0.124412	-0.752481	0.451762	NA
ENSG00000144635	DYNC1LI1	78.7425	0.216154	0.125573	1.69788	0.0895301	0.597584
ENSG00000144642	RBMS3	21.5027	0.152259	0.198836	0.729782	0.465523	0.89971
ENSG00000144645	OSBPL10	5.12635	-0.0807864	0.198251	-0.366373	0.714087	NA
ENSG00000144647	POMGNT2	3.45555	0.22254	0.183709	1.12208	0.26183	NA
ENSG00000144655	CSRNP1	3.33416	-0.00619886	0.173052	0.0131645	0.989497	NA
ENSG00000144659	SLC25A38	34.6088	-0.133143	0.179799	-0.736572	0.461383	0.899287
ENSG00000144674	GOLGA4	204.764	0.0797537	0.124984	0.652159	0.514298	0.906816
ENSG00000144677	CTDSPL	13.9674	0.197662	0.209617	1.14303	0.253025	0.790094
ENSG00000144681	STAC	4.77773	0.158398	0.199166	0.830288	0.406376	NA
ENSG00000144711	IQSEC1	7.58889	-0.0594638	0.207935	-0.26466	0.791272	NA
ENSG00000144712	CAND2	1.2261	-0.0304247	0.124255	-0.236546	0.813009	NA
ENSG00000144713	RPL32	17641.8	-0.0482083	0.0847207	-0.573156	0.566539	0.921482
ENSG00000144724	PTPRG	17.4451	0.102018	0.198921	0.585427	0.55826	0.917852
ENSG00000144730	IL17RD	2.34827	-0.306776	0.168484	-1.94779	0.0514401	NA
ENSG00000144736	SHQ1	35.2366	0.257453	0.181145	1.46335	0.143371	0.68682
ENSG00000144741	SLC25A26	92.7382	0.0550146	0.144768	0.373542	0.708745	0.959224
ENSG00000144744	UBA3	227.889	-0.0708863	0.118656	-0.597954	0.549871	0.917852
ENSG00000144746	ARL6IP5	984.402	0.360469	0.094131	3.83583	0.000125139	0.006075
ENSG00000144747	TMF1	43.3543	0.247209	0.160652	1.57409	0.115467	0.647352
ENSG00000144749	LRIG1	4.48764	0.133607	0.199833	0.604643	0.545416	NA
ENSG00000144785		39.394	0.208373	0.209732	0.862881	0.388203	0.866612
ENSG00000144791	LIMD1	17.946	-0.342525	0.200011	-1.69983	0.0891638	0.596237
ENSG00000144802	NFKBIZ	1.93263	-0.0304478	0.161463	-0.104909	0.916448	NA
ENSG00000144815	NXPE3	62.4283	-0.103802	0.140409	-0.731202	0.464656	0.89971
ENSG00000144821	MYH15	1.97591	0.192788	0.167294	0.986336	0.323968	NA
ENSG00000144824	PHLDB2	160.179	-0.0330705	0.107017	-0.284413	0.776094	0.968509
ENSG00000144827	ABHD10	49.5042	0.0831659	0.150302	0.567814	0.570162	0.922796
ENSG00000144840	RABL3	167.022	0.0351273	0.118505	0.320467	0.748615	0.96557
ENSG00000144843	ADPRH	0.646623	-0.0214958	0.107554	-0.188883	0.850185	NA
ENSG00000144847	IGSF11	6.70782	-0.145513	0.207923	-0.705281	0.480636	NA
ENSG00000144848	ATG3	391.832	0.0732508	0.0852516	0.841564	0.400032	0.873352
ENSG00000144857	BOC	1.60077	0.110049	0.149113	0.562618	0.573695	NA
ENSG00000144867	SRPRB	61.5545	0.143907	0.151862	0.958147	0.337989	0.840291
ENSG00000144893	MED12L	1.28872	-0.0121428	0.133086	-0.0948142	0.924462	NA
ENSG00000144895	EIF2A	488.419	-0.0191014	0.0978609	-0.197346	0.843557	0.977112
ENSG00000144908	ALDH1L1	19.9042	-0.132578	0.191393	-0.732358	0.46395	0.89971
ENSG00000144909	OSBPL11	19.6513	-0.0429094	0.193635	-0.215257	0.829567	0.977089
ENSG00000144935	TRPC1	28.9797	-0.0589943	0.183503	-0.276997	0.781782	0.969319
ENSG00000144959	NCEH1	109.244	-0.253489	0.10613	-2.41163	0.0158813	0.271527
ENSG00000145012	LPP	151.439	0.07779	0.123271	0.656309	0.511625	0.906816
ENSG00000145014	TMEM44	6.17469	-0.34929	0.207089	-1.70055	0.089028	NA
ENSG00000145016	RUBCN	3.77559	-0.117823	0.166304	-0.716401	0.473744	NA
ENSG00000145020	AMT	0.639186	-0.0254797	0.110185	-0.218832	0.826781	NA
ENSG00000145022	TCTA	12.4742	0.237509	0.207133	1.16605	0.243595	0.784137
ENSG00000145029	NICN1	31.3797	-0.0517106	0.183329	-0.294757	0.76818	0.966451
ENSG00000145041	DCAF1	19.855	0.00384491	0.19748	0.048151	0.961596	0.996922
ENSG00000145050	MANF	96.7966	-0.0935993	0.141183	-0.622846	0.533386	0.917852
ENSG00000145088	EAF2	32.0773	-0.0903706	0.174645	-0.543494	0.58679	0.928283
ENSG00000145107	TM4SF19	12.9302	0.000543649	0.209337	0.0148917	0.988119	0.997785
ENSG00000145191	EIF2B5	42.2266	0.201374	0.153131	1.28121	0.200121	0.763249
ENSG00000145214	DGKQ	2.34596	0.272898	0.177783	1.39538	0.162902	NA
ENSG00000145216	FIP1L1	50.6617	-0.2991	0.151678	-1.97936	0.0477754	0.466355
ENSG00000145217	SLC26A1	1.14575	0.0176004	0.123103	0.0414085	0.96697	NA
ENSG00000145220	LYAR	69.0886	-0.26228	0.140762	-1.8972	0.0578012	0.507334
ENSG00000145241	CENPC	58.9278	-0.230716	0.167937	-1.3775	0.168357	0.722546
ENSG00000145246	ATP10D	13.7405	0.0506888	0.208102	0.246264	0.805478	0.973779
ENSG00000145247	OCIAD2	396.464	4.16228e-05	0.0842787	0.00327075	0.99739	0.999044
ENSG00000145248	SLC10A4	1.57461	-0.219457	0.135856	-1.52711	0.126733	NA
ENSG00000145284	SCD5	8.40931	0.0464298	0.208845	0.278502	0.780627	NA
ENSG00000145293	ENOPH1	47.1743	0.0345668	0.177554	0.169637	0.865296	0.980037
ENSG00000145331	TRMT10A	51.6966	0.293705	0.150803	1.97639	0.0481105	0.466355
ENSG00000145332	KLHL8	16.6622	0.157592	0.19804	0.792406	0.428124	0.884134
ENSG00000145335	SNCA	0.701751	-0.0332836	0.10746	-0.302889	0.761974	NA
ENSG00000145337	PYURF	84.1026	-0.120263	0.120863	-1.01339	0.310874	0.824501
ENSG00000145348	TBCK	31.2101	-0.00320114	0.196229	0.060312	0.951907	0.996356
ENSG00000145349	CAMK2D	20.6051	0.423558	0.193091	2.22435	0.0261248	0.351198
ENSG00000145354	CISD2	222.421	-0.0822912	0.0954287	-0.866425	0.386257	0.865638
ENSG00000145362	ANK2	1.8359	0.0935063	0.141796	0.746693	0.455249	NA
ENSG00000145365	TIFA	11.2309	-0.218739	0.209609	-1.04138	0.297697	0.820388
ENSG00000145375	SPATA5	35.0543	-0.0887203	0.165438	-0.568658	0.569588	0.922796
ENSG00000145386	CCNA2	169.857	-0.00319132	0.11831	-0.0588805	0.953047	0.996356
ENSG00000145388	METTL14	97.3475	-0.057006	0.134358	-0.402503	0.687314	0.955664
ENSG00000145390	USP53	26.8925	0.0306702	0.185428	0.204908	0.837644	0.977112
ENSG00000145391	SETD7	47.8014	-0.0764078	0.158456	-0.472991	0.636219	0.941613
ENSG00000145414	NAF1	5.27806	0.25034	0.204641	1.15216	0.249257	NA
ENSG00000145425	RPS3A	14823.6	-0.0602224	0.0909879	-0.66257	0.507606	0.906366
ENSG00000145431	PDGFC	4.67993	0.0929806	0.194878	0.505657	0.613098	NA
ENSG00000145439	CBR4	63.6861	-0.318121	0.142966	-2.24013	0.0250824	0.344214
ENSG00000145476	CYP4V2	5.0157	-0.145033	0.198198	-0.735285	0.462166	NA
ENSG00000145491	ROPN1L	3.46148	-0.154331	0.186286	-0.80871	0.418682	NA
ENSG00000145494	NDUFS6	447.949	0.0186963	0.0739526	0.244449	0.806883	0.973779
ENSG00000145495	MARCHF6	94.2189	0.399521	0.129563	3.10308	0.00191515	0.0660115
ENSG00000145506	NKD2	1.11954	0.191213	0.132561	1.33295	0.18255	NA
ENSG00000145526	CDH18	0.627263	0.0418413	0.100371	0.227784	0.819814	NA
ENSG00000145536	ADAMTS16	1.91264	-0.0764686	0.162235	-0.457433	0.64736	NA
ENSG00000145545	SRD5A1	20.5597	0.0630387	0.206162	0.346709	0.72881	0.961994
ENSG00000145555	MYO10	213.168	0.22629	0.123105	1.85605	0.0634458	0.52538
ENSG00000145569	OTULINL	4.94101	0.274934	0.193359	1.32893	0.18387	NA
ENSG00000145592	RPL37	9313.86	-0.00570186	0.086334	-0.0787107	0.937263	0.99523
ENSG00000145604	SKP2	39.5015	0.118042	0.170565	0.668378	0.503892	0.905637
ENSG00000145623	OSMR	58.6587	0.141979	0.157349	0.954703	0.339728	0.840492
ENSG00000145632	PLK2	166.64	-0.225583	0.121988	-1.85364	0.063791	0.52538
ENSG00000145642	SHISAL2B	0.654077	0.0853735	0.0901563	0.672231	0.501436	NA
ENSG00000145675	PIK3R1	7.52784	-0.299418	0.208736	-1.43367	0.151665	NA
ENSG00000145685	LHFPL2	34.6419	-0.15143	0.190694	-0.783367	0.433412	0.886094
ENSG00000145687	SSBP2	29.0136	-0.147864	0.177227	-0.802475	0.422278	0.881506
ENSG00000145700	ANKRD31	0.741363	-0.0379127	0.09155	-0.401677	0.687922	NA
ENSG00000145703	IQGAP2	12.3379	0.0165039	0.209679	0.109063	0.913153	0.992262
ENSG00000145715	RASA1	6.24748	-0.122479	0.20563	-0.580479	0.561592	NA
ENSG00000145723	GIN1	47.1178	0.0491974	0.168691	0.296158	0.76711	0.966451
ENSG00000145725	PPIP5K2	122.955	-0.01548	0.123594	-0.131028	0.895753	0.989764
ENSG00000145730	PAM	18.4959	0.129061	0.201336	0.759032	0.447833	0.895155
ENSG00000145734	BDP1	138.207	-0.0575191	0.131613	-0.439368	0.660395	0.949032
ENSG00000145736	GTF2H2	68.741	0.0244196	0.205343	0.160477	0.872505	0.98197
ENSG00000145740	SLC30A5	38.0744	0.0660107	0.167468	0.422102	0.67295	0.951405
ENSG00000145741	BTF3	7659.42	-0.0896085	0.0903003	-0.992954	0.320732	0.832204
ENSG00000145743	FBXL17	10.7069	-0.183017	0.208967	-0.865077	0.386996	0.865788
ENSG00000145779	TNFAIP8	129.979	-0.164497	0.134414	-1.17	0.242003	0.783765
ENSG00000145780	FEM1C	13.901	-0.0442762	0.207529	-0.125215	0.900354	0.990615
ENSG00000145781	COMMD10	496.05	-0.130821	0.10108	-1.28233	0.199727	0.763212
ENSG00000145782	ATG12	444.134	-0.127119	0.102039	-1.24248	0.214058	0.774761
ENSG00000145817	YIPF5	357.436	-0.17214	0.102297	-1.67428	0.0940763	0.614133
ENSG00000145819	ARHGAP26	29.17	0.331915	0.185051	1.82488	0.0680195	0.539861
ENSG00000145824	CXCL14	84.1588	-0.01238	0.123169	-0.0992718	0.920923	0.992883
ENSG00000145832	SLC25A48	6.73178	-0.355743	0.209805	-1.69288	0.0904786	NA
ENSG00000145833	DDX46	725.468	0.0586582	0.0583008	0.989696	0.322323	0.83292
ENSG00000145850	TIMD4	3.57872	0.116677	0.193156	0.649288	0.516152	NA
ENSG00000145860	RNF145	70.7536	-0.147986	0.159584	-0.922026	0.356515	0.853721
ENSG00000145868	FBXO38	59.0248	-0.206898	0.158313	-1.31866	0.187282	0.74609
ENSG00000145882	PCYOX1L	3.29422	0.157042	0.175556	1.07491	0.282415	NA
ENSG00000145901	TNIP1	31.3579	0.402055	0.17839	2.2602	0.0238091	0.335843
ENSG00000145907	G3BP1	444.616	0.133194	0.0640715	2.07341	0.0381344	0.416042
ENSG00000145908	ZNF300	10.7174	-0.346527	0.20922	-1.65084	0.0987721	0.619785
ENSG00000145912	NHP2	1260.22	-0.106057	0.086798	-1.22347	0.221153	0.777345
ENSG00000145916	RMND5B	119.059	-0.0842727	0.115084	-0.733174	0.463452	0.89971
ENSG00000145919	BOD1	77.8726	0.167746	0.168834	1.01856	0.308412	0.82427
ENSG00000145920	CPLX2	191.84	-0.11578	0.115382	-1.01658	0.309354	0.824451
ENSG00000145934	TENM2	1.83859	0.20849	0.155744	1.64015	0.100973	NA
ENSG00000145936	KCNMB1	0.547027	0.113816	0.0886354	1.25723	0.20867	NA
ENSG00000145945	FAM50B	1.29851	-0.285017	0.137389	-1.87501	0.0607909	NA
ENSG00000145979	TBC1D7	60.8183	-0.0528779	0.141864	-0.366484	0.714004	0.960139
ENSG00000145982	FARS2	66.9411	-0.086146	0.152144	-0.570794	0.568139	0.922218
ENSG00000145990	GFOD1	5.5505	-0.480698	0.20517	-2.39037	0.0168315	NA
ENSG00000145996	CDKAL1	39.8873	0.264468	0.183654	1.45931	0.144479	0.687489
ENSG00000146007	ZMAT2	560.381	-0.0171771	0.0893082	-0.19683	0.843961	0.977112
ENSG00000146038	DCDC2	4.01796	-0.0319209	0.192481	-0.174898	0.86116	NA
ENSG00000146049	KAAG1	0.556981	-0.0454323	0.0961778	-0.429984	0.667207	NA
ENSG00000146054	TRIM7	53.2702	0.133251	0.141798	0.986291	0.32399	0.835029
ENSG00000146063	TRIM41	10.2933	0.187758	0.209736	0.899693	0.368283	0.859033
ENSG00000146066	HIGD2A	1403.76	0.0240233	0.0839762	0.288501	0.772963	0.968136
ENSG00000146067	FAM193B	2.73908	0.116684	0.167012	0.85412	0.393038	NA
ENSG00000146072	TNFRSF21	10.9088	-0.0929578	0.208847	-0.444873	0.656412	0.946819
ENSG00000146083	RNF44	12.7343	-0.0618175	0.208036	-0.211572	0.832441	0.977112
ENSG00000146085	MMUT	35.9868	-0.000588936	0.159559	-0.00577887	0.995389	0.99889
ENSG00000146109	ABT1	46.9799	0.00366637	0.158481	0.0352599	0.971872	0.997785
ENSG00000146112	PPP1R18	9.3137	-0.00808501	0.208674	0.0768037	0.93878	0.995266
ENSG00000146143	PRIM2	78.0905	0.313221	0.130218	2.38804	0.0169383	0.281273
ENSG00000146166	LGSN	19.0309	0.0846233	0.199524	0.48309	0.629032	0.940869
ENSG00000146197	SCUBE3	1.47492	0.188312	0.147689	1.28964	0.197176	NA
ENSG00000146205	ANO7	5.06355	0.0405518	0.203577	0.242357	0.808504	NA
ENSG00000146215	CRIP3	2.34021	-0.0177967	0.178012	-0.0180047	0.985635	NA
ENSG00000146223	RPL7L1	644.847	-0.124973	0.091067	-1.37721	0.168448	0.722546
ENSG00000146232	NFKBIE	5.18317	0.25201	0.192788	1.18642	0.235456	NA
ENSG00000146233	CYP39A1	4.04641	0.71407	0.187838	3.82911	0.000128607	NA
ENSG00000146242	TPBG	26.5551	0.25784	0.197603	1.39328	0.163535	0.713872
ENSG00000146243	IRAK1BP1	5.29771	-0.153533	0.200155	-0.759893	0.447319	NA
ENSG00000146247	PHIP	77.795	-0.156106	0.153201	-0.99141	0.321485	0.832403
ENSG00000146263	MMS22L	52.1057	0.259347	0.142014	1.82637	0.0677947	0.539861
ENSG00000146267	FAXC	6.85084	-0.00793109	0.207678	-0.0329497	0.973715	NA
ENSG00000146278	PNRC1	20.7296	-0.194013	0.194877	-0.953447	0.340364	0.840609
ENSG00000146281	PM20D2	33.7183	-0.269797	0.17576	-1.5298	0.126065	0.665533
ENSG00000146282	RARS2	211.28	-0.00264928	0.120857	-0.0224264	0.982108	0.997785
ENSG00000146350	TBC1D32	6.95158	-0.171523	0.209044	-0.804108	0.421334	NA
ENSG00000146373	RNF217	7.58402	-0.368479	0.209644	-1.75282	0.0796336	NA
ENSG00000146374	RSPO3	186.657	0.22059	0.146138	1.50273	0.13291	0.677359
ENSG00000146376	ARHGAP18	103.869	0.0709268	0.127882	0.540811	0.588638	0.929611
ENSG00000146386	ABRACL	354.806	-0.149549	0.106354	-1.39963	0.161624	0.712061
ENSG00000146409	SLC18B1	6.39067	-0.0328933	0.208889	-0.238865	0.81121	NA
ENSG00000146410	MTFR2	54.6431	-0.169641	0.155452	-1.10989	0.267045	0.797389
ENSG00000146414	SHPRH	28.7425	0.0711535	0.176426	0.384959	0.700267	0.957012
ENSG00000146416	AIG1	143.43	0.0773988	0.123748	0.640259	0.522004	0.911286
ENSG00000146425	DYNLT1	1205.36	-0.123815	0.089742	-1.37562	0.16894	0.723895
ENSG00000146426	TIAM2	2.19628	0.0916212	0.171781	0.48431	0.628166	NA
ENSG00000146433	TMEM181	27.5147	-0.0141334	0.190312	-0.0284243	0.977324	0.997785
ENSG00000146457	WTAP	51.8674	-0.231648	0.144516	-1.6298	0.103143	0.627361
ENSG00000146463	ZMYM4	32.9012	0.0648343	0.172053	0.427371	0.669109	0.949434
ENSG00000146476	ARMT1	124.659	0.138778	0.131154	1.06739	0.285795	0.811476
ENSG00000146477	SLC22A3	42.6923	-0.0625846	0.176221	-0.324729	0.745386	0.965311
ENSG00000146530	VWDE	1.23024	-0.0100774	0.136096	0.0532228	0.957554	NA
ENSG00000146535	GNA12	17.023	-0.0641306	0.206715	-0.326129	0.744326	0.965311
ENSG00000146540	C7orf50	103.339	0.181207	0.124338	1.41056	0.158376	0.707201
ENSG00000146555	SDK1	3.49226	0.0475061	0.192753	0.185799	0.852603	NA
ENSG00000146574	CCZ1B	25.8297	0.00744923	0.183613	-0.00626972	0.994998	0.99889
ENSG00000146576	C7orf26	4.51546	0.188123	0.199611	0.919581	0.357792	NA
ENSG00000146587	RBAK	15.9268	0.0183733	0.201696	0.118023	0.906049	0.990932
ENSG00000146592	CREB5	5.76634	-0.380901	0.205997	-1.83661	0.0662682	NA
ENSG00000146648	EGFR	162.485	0.189018	0.146249	1.31219	0.189456	0.750759
ENSG00000146670	CDCA5	67.8697	-0.0367178	0.167597	-0.226695	0.820661	0.975615
ENSG00000146674	IGFBP3	320.391	-0.590226	0.133115	-4.41352	1.01702e-05	0.000663912
ENSG00000146676	PURB	21.4629	0.39699	0.203129	2.03875	0.0414754	0.429559
ENSG00000146678	IGFBP1	2.33272	-0.273923	0.168524	-1.61734	0.105806	NA
ENSG00000146700	SSC4D	0.933002	-0.150168	0.12001	-0.96086	0.336623	NA
ENSG00000146701	MDH2	742.289	-0.0205002	0.0760767	-0.277103	0.781701	0.969319
ENSG00000146707	POMZP3	6.44908	0.170629	0.20411	0.912881	0.361305	NA
ENSG00000146729	NIPSNAP2	41.2104	0.113163	0.180883	0.604708	0.545373	0.917852
ENSG00000146731	CCT6A	849.327	0.434409	0.0688242	6.30038	2.96922e-10	3.45754e-08
ENSG00000146733	PSPH	37.8976	-0.271502	0.168214	-1.61247	0.10686	0.635487
ENSG00000146757	ZNF92	25.5068	-0.0395974	0.177549	-0.243911	0.8073	0.973779
ENSG00000146776	ATXN7L1	21.0208	0.217828	0.186681	1.14138	0.253711	0.790094
ENSG00000146802	TMEM168	35.9725	-0.240178	0.174175	-1.38615	0.165701	0.717514
ENSG00000146826	MAP11	0.586882	0.0189081	0.0879345	0.187768	0.851058	NA
ENSG00000146828	SLC12A9	1.95591	0.27538	0.158149	1.80428	0.0711877	NA
ENSG00000146830	GIGYF1	5.11722	-0.165498	0.203419	-0.812364	0.416583	NA
ENSG00000146833	TRIM4	22.5593	0.00475389	0.196338	0.115307	0.908202	0.991227
ENSG00000146834	MEPCE	21.5235	-0.217668	0.197997	-1.09613	0.273024	0.801331
ENSG00000146842	TMEM209	135.537	0.0440397	0.135422	0.319432	0.749399	0.96557
ENSG00000146856	AGBL3	3.51792	0.00888279	0.183209	0.0224473	0.982091	NA
ENSG00000146858	ZC3HAV1L	1.41106	0.10041	0.147271	0.821746	0.411222	NA
ENSG00000146859	TMEM140	42.9781	-0.286696	0.161006	-1.80712	0.0707438	0.546236
ENSG00000146872	TLK2	34.433	0.0685732	0.188385	0.367304	0.713392	0.959766
ENSG00000146909	NOM1	27.5674	-0.0699696	0.180484	-0.376975	0.706192	0.959003
ENSG00000146918	NCAPG2	143.793	-0.103748	0.116168	-0.90709	0.364359	0.85727
ENSG00000146950	SHROOM2	1.31324	0.231631	0.13988	2.13252	0.0329641	NA
ENSG00000146963	LUC7L2	50.1405	-0.0763068	0.166158	-0.461612	0.64436	0.94269
ENSG00000147003	CLTRN	1.7144	0.332981	0.164276	1.57824	0.11451	NA
ENSG00000147010	SH3KBP1	663.931	0.715087	0.0751148	9.52863	1.5938e-21	3.92393e-19
ENSG00000147027	TMEM47	7.6223	0.565674	0.208412	2.95768	0.00309966	NA
ENSG00000147044	CASK	47.2118	0.0420053	0.164535	0.247379	0.804615	0.973779
ENSG00000147050	KDM6A	14.9686	0.212364	0.202427	0.99766	0.318444	0.831564
ENSG00000147059	SPIN2A	3.16888	-0.59434	0.183031	-3.34469	0.000823746	NA
ENSG00000147065	MSN	459.871	0.219856	0.0872881	2.52439	0.01159	0.221935
ENSG00000147082	CCNB3	2.63411	0.29204	0.170707	1.91843	0.055056	NA
ENSG00000147099	HDAC8	116.709	0.0167922	0.123123	0.140089	0.888589	0.987575
ENSG00000147100	SLC16A2	19.2402	0.186471	0.201537	0.915023	0.36018	0.855612
ENSG00000147118	ZNF182	9.04637	-0.0930631	0.209399	-0.399465	0.689551	NA
ENSG00000147119	CHST7	21.5522	-0.188521	0.198779	-0.911101	0.362242	0.855612
ENSG00000147121	KRBOX4	50.3621	0.0186937	0.164769	0.0954173	0.923983	0.993262
ENSG00000147123	NDUFB11	431.798	-0.0426784	0.0847268	-0.507126	0.612066	0.936679
ENSG00000147124	ZNF41	4.60053	-0.0542857	0.20104	-0.180213	0.856985	NA
ENSG00000147130	ZMYM3	28.3088	-0.262977	0.185663	-1.41738	0.156372	0.702758
ENSG00000147133	TAF1	37.2132	-0.263425	0.175024	-1.47208	0.141	0.68682
ENSG00000147140	NONO	1947.08	-0.111689	0.092955	-1.20583	0.227885	0.777345
ENSG00000147144	CCDC120	0.737601	-0.0083619	0.10662	0.0768586	0.938736	NA
ENSG00000147145	LPAR4	1.75142	-0.0826269	0.166952	-0.475579	0.634374	NA
ENSG00000147155	EBP	588.8	0.0184394	0.0742166	0.229042	0.818836	0.975615
ENSG00000147162	OGT	57.8387	0.0822441	0.134992	0.58623	0.557721	0.917852
ENSG00000147164	SNX12	70.3776	-0.0138591	0.129885	-0.0983762	0.921634	0.992963
ENSG00000147174	GCNA	0.920527	-0.000911784	0.121448	-0.028136	0.977554	NA
ENSG00000147202	DIAPH2	24.727	0.119771	0.19301	0.6294	0.529087	0.915675
ENSG00000147224	PRPS1	143.581	-0.0833488	0.10299	-0.827884	0.407736	0.877324
ENSG00000147231	RADX	0.60144	0.00221805	0.100074	0.155204	0.876661	NA
ENSG00000147251	DOCK11	5.98624	-0.367929	0.206144	-1.78839	0.0737127	NA
ENSG00000147255	IGSF1	1.13959	-0.0984879	0.142369	-0.660009	0.509248	NA
ENSG00000147274	RBMX	1997.15	-0.248531	0.0866605	-2.86392	0.00418434	0.114106
ENSG00000147316	MCPH1	53.6237	-0.174378	0.153779	-1.13666	0.255681	0.79033
ENSG00000147324	MFHAS1	38.5697	0.241119	0.170839	1.38746	0.1653	0.717217
ENSG00000147364	FBXO25	30.1551	0.0514614	0.177942	0.285333	0.775389	0.968279
ENSG00000147383	NSDHL	111.642	-0.0530722	0.118661	-0.457665	0.647193	0.943283
ENSG00000147394	ZNF185	8.33178	0.146189	0.209591	0.848444	0.396191	NA
ENSG00000147400	CETN2	586.543	-0.0913059	0.0947362	-0.962281	0.335909	0.839716
ENSG00000147403	RPL10	24681.9	-0.108855	0.0841074	-1.29817	0.19423	0.75391
ENSG00000147408	CSGALNACT1	57.4312	-0.454881	0.153917	-2.94396	0.00324047	0.0953007
ENSG00000147416	ATP6V1B2	56.6008	0.0148443	0.146698	0.0789632	0.937062	0.99523
ENSG00000147419	CCDC25	475.936	-0.0275938	0.083055	-0.336317	0.736632	0.963149
ENSG00000147421	HMBOX1	17.7377	0.360678	0.196686	2.00041	0.0454561	0.450742
ENSG00000147437	GNRH1	0.747469	-0.0873899	0.114538	-0.856194	0.39189	NA
ENSG00000147439	BIN3	39.6466	0.0126113	0.1854	0.0577598	0.95394	0.996497
ENSG00000147454	SLC25A37	174.675	0.0452418	0.116147	0.397503	0.690997	0.957012
ENSG00000147457	CHMP7	21.4348	-0.59072	0.189463	-3.10736	0.00188765	0.0655881
ENSG00000147459	DOCK5	53.1607	-0.00313692	0.156063	0.0225706	0.981993	0.997785
ENSG00000147471	PLPBP	68.9323	0.157232	0.13203	1.20478	0.228289	0.777345
ENSG00000147475	ERLIN2	49.7956	0.0385494	0.160846	0.279026	0.780225	0.969319
ENSG00000147485	PXDNL	1.18719	0.221355	0.126439	1.32957	0.183659	NA
ENSG00000147509	RGS20	94.8452	0.130711	0.137236	0.961019	0.336542	0.839735
ENSG00000147526	TACC1	84.028	0.18089	0.151116	1.21766	0.223354	0.777345
ENSG00000147533	GOLGA7	54.5283	-0.257998	0.150818	-1.72393	0.0847207	0.583815
ENSG00000147535	PLPP5	73.5278	0.023436	0.144744	0.147273	0.882916	0.986654
ENSG00000147536	GINS4	76.4664	-0.347412	0.142074	-2.44763	0.0143799	0.254438
ENSG00000147548	NSD3	63.5263	-0.0214287	0.167642	-0.124711	0.900752	0.990615
ENSG00000147576	ADHFE1	1.92434	-0.267903	0.155437	-1.69985	0.0891596	NA
ENSG00000147586	MRPS28	555.317	-0.0367049	0.0992782	-0.372967	0.709173	0.959224
ENSG00000147592	LACTB2	439.111	0.0580898	0.092773	0.625172	0.531858	0.917763
ENSG00000147601	TERF1	166.442	0.128814	0.10939	1.15915	0.246394	0.78607
ENSG00000147604	RPL7	18453.1	-0.121414	0.0852933	-1.42425	0.154374	0.702758
ENSG00000147642	SYBU	2.69203	0.0809053	0.182167	0.348576	0.727408	NA
ENSG00000147649	MTDH	163.073	0.133525	0.149398	0.906458	0.364694	0.857453
ENSG00000147650	LRP12	23.2993	-0.203469	0.183021	-1.0773	0.281348	0.807586
ENSG00000147654	EBAG9	144.752	-0.0562333	0.119574	-0.468374	0.639517	0.941613
ENSG00000147669	POLR2K	1171.61	-0.139688	0.0831352	-1.68304	0.0923681	0.608865
ENSG00000147677	EIF3H	1516.53	0.0072808	0.0878605	0.0819269	0.934705	0.99523
ENSG00000147679	UTP23	97.2462	0.0249471	0.130723	0.181222	0.856193	0.978382
ENSG00000147684	NDUFB9	2536.56	-0.0914915	0.0816152	-1.12491	0.260628	0.793047
ENSG00000147687	TATDN1	384.525	-0.112841	0.0994858	-1.13611	0.255909	0.79033
ENSG00000147789	ZNF7	40.8167	-0.0938283	0.157278	-0.612491	0.540213	0.917852
ENSG00000147799	ARHGAP39	0.902106	-0.123329	0.126672	-1.11729	0.26387	NA
ENSG00000147804	SLC39A4	42.3645	-0.0662743	0.169932	-0.387299	0.698535	0.957012
ENSG00000147813	NAPRT	1.54243	-0.0196999	0.131285	-0.178617	0.858238	NA
ENSG00000147852	VLDLR	26.2231	0.0770513	0.193982	0.48171	0.630012	0.940869
ENSG00000147853	AK3	38.2677	-0.0635497	0.160968	-0.401947	0.687723	0.955664
ENSG00000147854	UHRF2	21.2608	-0.151235	0.200657	-0.676897	0.498471	0.905637
ENSG00000147862	NFIB	72.1632	-0.358913	0.15171	-2.34997	0.0187751	0.296933
ENSG00000147872	PLIN2	89.7751	-0.373289	0.125417	-2.97366	0.00294273	0.0889737
ENSG00000147874	HAUS6	140.583	-0.155615	0.117193	-1.3349	0.18191	0.739019
ENSG00000147894	C9orf72	22.9141	0.106502	0.187054	0.622869	0.53337	0.917852
ENSG00000147905	ZCCHC7	75.5874	-0.00430924	0.132612	-0.0306388	0.975558	0.997785
ENSG00000147912	FBXO10	0.801359	-0.0100591	0.104238	-0.10116	0.919424	NA
ENSG00000147955	SIGMAR1	39.7588	0.247418	0.177877	1.40408	0.160296	0.7098
ENSG00000147996	CBWD5	838.667	-0.0690709	0.0781415	-0.881924	0.377818	0.863783
ENSG00000148019	CEP78	48.6464	-0.0398025	0.172073	-0.235834	0.813562	0.975108
ENSG00000148057	IDNK	15.3451	0.516546	0.206253	2.32721	0.0199539	0.305948
ENSG00000148090	AUH	6.5084	0.0206499	0.203473	0.124805	0.900678	NA
ENSG00000148110	MFSD14B	65.2032	0.102452	0.162711	0.653777	0.513255	0.906816
ENSG00000148120	AOPEP	277.666	0.0928737	0.0792522	1.17035	0.241858	0.783765
ENSG00000148143	ZNF462	28.8519	0.174182	0.195298	0.921874	0.356594	0.853721
ENSG00000148153	INIP	173.463	-0.125417	0.105219	-1.18978	0.234134	0.779374
ENSG00000148154	UGCG	27.2032	-0.0848783	0.187744	-0.466694	0.640719	0.942062
ENSG00000148158	SNX30	5.31996	-0.0443094	0.204744	-0.238968	0.81113	NA
ENSG00000148175	STOM	23.2014	-0.110259	0.191223	-0.545176	0.585633	0.928283
ENSG00000148180	GSN	8.20115	0.407895	0.208655	2.28818	0.0221272	NA
ENSG00000148187	MRRF	299.25	-0.06563	0.107915	-0.614222	0.539068	0.917852
ENSG00000148200	NR6A1	2.69908	0.0101913	0.163215	0.104359	0.916884	NA
ENSG00000148218	ALAD	20.9575	0.115008	0.199692	0.568578	0.569642	0.922796
ENSG00000148219	ASTN2	6.88456	-0.180955	0.208861	-0.872824	0.382759	NA
ENSG00000148225	WDR31	13.7118	0.0706028	0.202679	0.417598	0.676241	0.952307
ENSG00000148229	POLE3	425.285	-0.0158167	0.0892985	-0.200687	0.840944	0.977112
ENSG00000148248	SURF4	174.452	0.284961	0.11587	2.48068	0.0131132	0.240765
ENSG00000148290	SURF1	20.3711	0.292094	0.197212	1.48235	0.138247	0.681508
ENSG00000148291	SURF2	68.7052	-0.102678	0.135255	-0.791544	0.428626	0.88423
ENSG00000148296	SURF6	45.469	-0.0645371	0.153604	-0.449555	0.653032	0.946043
ENSG00000148297	MED22	10.8939	0.0203236	0.20677	0.0375871	0.970017	0.99776
ENSG00000148300	REXO4	23.3291	0.0812213	0.189529	0.434666	0.663805	0.949032
ENSG00000148303	RPL7A	10989.1	-0.100004	0.0901036	-1.12002	0.262704	0.793349
ENSG00000148308	GTF3C5	42.6186	0.0694008	0.169047	0.34232	0.73211	0.962851
ENSG00000148331	ASB6	26.5798	-0.0420193	0.182273	-0.207527	0.835598	0.977112
ENSG00000148334	PTGES2	37.1332	0.321674	0.168205	1.86729	0.0618615	0.521536
ENSG00000148335	NTMT1	176.315	0.0824016	0.116832	0.685709	0.492896	0.905637
ENSG00000148337	CIZ1	18.6089	0.146244	0.204012	0.771272	0.440546	0.888955
ENSG00000148341	SH3GLB2	2.84711	-0.101049	0.177415	-0.570896	0.56807	NA
ENSG00000148343	MIGA2	24.9855	0.136464	0.195884	0.619971	0.535277	0.917852
ENSG00000148344	PTGES	35.7082	-0.253529	0.178559	-1.41703	0.156474	0.702758
ENSG00000148356	LRSAM1	111.569	0.0525564	0.162184	0.315611	0.752298	0.966353
ENSG00000148358	GPR107	33.1	0.258112	0.176107	1.49537	0.134819	0.678028
ENSG00000148362	PAXX	45.5593	-0.0502391	0.16138	-0.332231	0.739715	0.964584
ENSG00000148384	INPP5E	3.81467	-0.0968244	0.188291	-0.51982	0.603189	NA
ENSG00000148396	SEC16A	30.7485	0.00375013	0.193757	0.0364295	0.97094	0.997785
ENSG00000148399	DPH7	21.7511	-0.0329903	0.200458	-0.154112	0.877521	0.985036
ENSG00000148400	NOTCH1	3.18754	0.0897377	0.177518	0.544902	0.585821	NA
ENSG00000148411	NACC2	16.2123	-0.101288	0.205978	-0.445012	0.656311	0.946819
ENSG00000148426	PROSER2	5.05779	-0.068016	0.201261	-0.257357	0.796903	NA
ENSG00000148429	USP6NL	7.92688	-0.0473296	0.209821	-0.211477	0.832515	NA
ENSG00000148444	COMMD3	686.887	-0.115271	0.098191	-1.17262	0.240947	0.783765
ENSG00000148450	MSRB2	12.4237	0.0528554	0.209186	0.469496	0.638715	0.941613
ENSG00000148459	PDSS1	10.0771	0.164741	0.209696	0.817326	0.413742	0.878745
ENSG00000148468	FAM171A1	16.8237	-0.133232	0.205973	-0.620693	0.534802	0.917852
ENSG00000148481	MINDY3	66.3151	-0.169099	0.143852	-1.19804	0.230903	0.777399
ENSG00000148484	RSU1	718.368	-0.0136611	0.076508	-0.168748	0.865995	0.980202
ENSG00000148498	PARD3	356.06	-0.529929	0.071543	-7.40585	1.30311e-13	2.07942e-11
ENSG00000148516	ZEB1	90.6781	-0.136614	0.134048	-0.996716	0.318903	0.831714
ENSG00000148572	NRBF2	171.651	-0.0718308	0.118441	-0.603504	0.546174	0.917852
ENSG00000148606	POLR3A	49.7446	-0.101521	0.15179	-0.670893	0.502289	0.905637
ENSG00000148634	HERC4	145.041	0.71024	0.108714	6.55321	5.63127e-11	6.93209e-09
ENSG00000148655	LRMDA	0.758516	-0.00128469	0.100017	0.149073	0.881496	NA
ENSG00000148660	CAMK2G	30.6394	0.358506	0.171038	2.06273	0.0391383	0.418825
ENSG00000148672	GLUD1	87.1479	0.11883	0.160515	0.771295	0.440532	0.888955
ENSG00000148677	ANKRD1	2.41437	0.152222	0.175262	0.822272	0.410922	NA
ENSG00000148688	RPP30	485.109	0.00360908	0.109246	0.0321556	0.974348	0.997785
ENSG00000148690	FRA10AC1	86.1511	-0.0230639	0.141279	-0.161944	0.87135	0.981893
ENSG00000148700	ADD3	25.9531	0.0501162	0.189259	0.346978	0.728608	0.961994
ENSG00000148704	VAX1	0.610682	-0.0473825	0.10086	-0.47009	0.638291	NA
ENSG00000148719	DNAJB12	86.6494	0.0766048	0.126438	0.582802	0.560027	0.917852
ENSG00000148730	EIF4EBP2	36.8704	0.0914469	0.174815	0.543434	0.586831	0.928283
ENSG00000148734	NPFFR1	0.486233	-0.0796198	0.0993619	-0.687871	0.491534	NA
ENSG00000148737	TCF7L2	27.4429	-0.0402956	0.183526	-0.176775	0.859685	0.979227
ENSG00000148773	MKI67	273.139	-0.0744254	0.132947	-0.562041	0.574088	0.924579
ENSG00000148798	INA	15.6203	-0.151173	0.207077	-0.694091	0.487625	0.905637
ENSG00000148803	FUOM	13.4095	-0.156289	0.206585	-0.762741	0.445618	0.89362
ENSG00000148814	LRRC27	4.55863	0.202884	0.197616	0.872786	0.38278	NA
ENSG00000148824	MTG1	72.3231	0.236826	0.156052	1.49232	0.135616	0.678028
ENSG00000148826	NKX6-2	4.71809	0.24372	0.203075	1.24335	0.21374	NA
ENSG00000148832	PAOX	9.12899	0.299031	0.209658	1.42856	0.153131	NA
ENSG00000148834	GSTO1	329.117	0.0187054	0.0835319	0.212017	0.832094	0.977112
ENSG00000148835	TAF5	6.28938	-0.232863	0.204276	-1.14157	0.253633	NA
ENSG00000148840	PPRC1	30.4973	-0.134195	0.196703	-0.678374	0.497535	0.905637
ENSG00000148841	ITPRIP	21.1976	0.380452	0.194947	2.09786	0.0359179	0.405658
ENSG00000148842	CNNM2	13.1499	0.118327	0.208559	0.616066	0.537851	0.917852
ENSG00000148843	PDCD11	171.236	-0.126239	0.108938	-1.15606	0.247657	0.787278
ENSG00000148848	ADAM12	1.9203	0.357155	0.169931	1.61557	0.106188	NA
ENSG00000148908	RGS10	56.7989	-0.269143	0.137126	-1.97255	0.0485471	0.468535
ENSG00000148925	BTBD10	109.224	-0.34565	0.119347	-2.89862	0.00374803	0.105545
ENSG00000148926	ADM	13.3123	-0.274448	0.200541	-1.39105	0.164209	0.715011
ENSG00000148935	GAS2	0.763273	-0.1175	0.113019	-0.999901	0.317359	NA
ENSG00000148943	LIN7C	202.015	-0.19153	0.121674	-1.56841	0.116786	0.648837
ENSG00000148950	IMMP1L	226.83	-0.058434	0.0941952	-0.604145	0.545747	0.917852
ENSG00000148985	PGAP2	73.5084	-0.0456315	0.149759	-0.308368	0.757803	0.966353
ENSG00000149016	TUT1	9.18653	-0.437072	0.209898	-2.08401	0.0371593	NA
ENSG00000149050	ZNF214	3.02974	-0.317861	0.168494	-1.88581	0.0593212	NA
ENSG00000149054	ZNF215	4.12458	-0.18623	0.199016	-0.93701	0.348754	NA
ENSG00000149084	HSD17B12	81.1346	-0.0355441	0.124644	-0.29361	0.769056	0.966451
ENSG00000149089	APIP	212.085	-0.0515708	0.0891087	-0.593946	0.552548	0.917852
ENSG00000149091	DGKZ	1.65003	0.269171	0.156893	1.53524	0.124725	NA
ENSG00000149100	EIF3M	1962.68	-0.137659	0.0936523	-1.47396	0.140492	0.68682
ENSG00000149115	TNKS1BP1	7.3063	0.163097	0.209361	0.887668	0.374719	NA
ENSG00000149136	SSRP1	257.638	0.102013	0.168273	0.615213	0.538414	0.917852
ENSG00000149150	SLC43A1	1.29407	0.0226664	0.141072	0.121516	0.903282	NA
ENSG00000149177	PTPRJ	47.0413	-0.106191	0.184414	-0.542996	0.587132	0.928283
ENSG00000149179	C11orf49	59.2039	0.338921	0.150519	2.25314	0.0242505	0.338583
ENSG00000149182	ARFGAP2	37.105	0.0648348	0.176665	0.338559	0.734942	0.962851
ENSG00000149187	CELF1	55.5702	-0.0431657	0.160783	-0.238087	0.811813	0.975108
ENSG00000149196	HIKESHI	1157.09	1.04879	0.0804246	13.0411	7.14148e-39	4.73371e-36
ENSG00000149212	SESN3	0.645859	0.082602	0.100888	0.93746	0.348522	NA
ENSG00000149218	ENDOD1	11.2126	0.145897	0.208162	0.731709	0.464346	0.89971
ENSG00000149231	CCDC82	86.6196	-0.0459672	0.133313	-0.329269	0.741952	0.965311
ENSG00000149257	SERPINH1	81.5064	1.43441	0.199713	7.48477	7.16716e-14	1.21097e-11
ENSG00000149260	CAPN5	1.96099	-0.076704	0.154092	-0.509021	0.610737	NA
ENSG00000149262	INTS4	124.843	-0.0879259	0.121468	-0.720194	0.471406	0.900888
ENSG00000149269	PAK1	54.3784	-0.000814345	0.153201	0.0261772	0.979116	0.997785
ENSG00000149273	RPS3	13523.2	-0.0386039	0.0876846	-0.445028	0.6563	0.946819
ENSG00000149289	ZC3H12C	9.94373	0.027255	0.209609	0.235665	0.813693	0.975108
ENSG00000149292	TTC12	13.2052	-0.0207011	0.205213	-0.181489	0.855984	0.978382
ENSG00000149308	NPAT	38.8614	-0.0141801	0.159836	-0.095971	0.923544	0.993262
ENSG00000149311	ATM	38.1518	0.0392874	0.169999	0.248472	0.803769	0.973779
ENSG00000149313	AASDHPPT	341.057	-0.130883	0.104576	-1.25581	0.209185	0.770985
ENSG00000149328	GLB1L2	0.595805	-0.0408507	0.103476	-0.481793	0.629953	NA
ENSG00000149346	SLX4IP	60.1863	0.0350104	0.164865	0.247864	0.80424	0.973779
ENSG00000149357	LAMTOR1	221.321	0.0203948	0.10264	0.188586	0.850418	0.978327
ENSG00000149380	P4HA3	33.0478	-0.109738	0.183011	-0.513304	0.607739	0.935325
ENSG00000149474	KAT14	21.2003	-0.0853031	0.206182	-0.392735	0.694515	0.957012
ENSG00000149476	TKFC	119.941	-0.0230757	0.119088	-0.181944	0.855627	0.978362
ENSG00000149480	MTA2	6.67432	-0.0446458	0.206767	-0.183533	0.85438	NA
ENSG00000149483	TMEM138	333.683	-0.17797	0.102271	-1.73644	0.0824852	0.578075
ENSG00000149485	FADS1	223.567	-0.173968	0.146169	-1.1829	0.236848	0.782516
ENSG00000149489	ROM1	2.09024	0.0445825	0.161921	0.276834	0.781908	NA
ENSG00000149499	EML3	64.4581	0.251338	0.13836	1.8087	0.0704972	0.545893
ENSG00000149503	INCENP	6.89802	0.621017	0.20854	2.66523	0.00769349	NA
ENSG00000149532	CPSF7	20.7399	-0.0490814	0.194358	-0.236586	0.812978	0.975108
ENSG00000149541	B3GAT3	19.1379	0.118319	0.189265	0.579763	0.562075	0.918543
ENSG00000149547	EI24	97.5316	-0.0462076	0.132636	-0.352482	0.724476	0.961994
ENSG00000149548	CCDC15	9.08125	-0.0847903	0.209782	-0.389066	0.697228	NA
ENSG00000149554	CHEK1	146.718	-0.0976206	0.129238	-0.770469	0.441022	0.888955
ENSG00000149557	FEZ1	1.1103	-0.00123897	0.133046	-0.0719547	0.942638	NA
ENSG00000149564	ESAM	3.67973	-0.0200342	0.184041	-0.018421	0.985303	NA
ENSG00000149571	KIRREL3	6.8107	0.126208	0.206554	0.591002	0.554519	NA
ENSG00000149577	SIDT2	4.8391	0.104576	0.20032	0.608377	0.542938	NA
ENSG00000149591	TAGLN	17.8046	0.146283	0.201108	0.838216	0.40191	0.873707
ENSG00000149600	COMMD7	70.8114	0.430446	0.130835	3.2761	0.00105249	0.0399255
ENSG00000149633	KIAA1755	1.05727	0.0670828	0.125173	0.891935	0.372428	NA
ENSG00000149636	DSN1	172.251	-0.147334	0.104921	-1.40042	0.161388	0.712061
ENSG00000149639	SOGA1	6.32678	-0.174589	0.202746	-0.860076	0.389747	NA
ENSG00000149646	CNBD2	13.7512	-0.100444	0.20982	-0.491875	0.622808	0.939719
ENSG00000149657	LSM14B	4.69204	-0.00643971	0.19592	-0.0274154	0.978128	NA
ENSG00000149658	YTHDF1	30.4444	-0.151642	0.180028	-0.825578	0.409044	0.87789
ENSG00000149679	CABLES2	3.72401	-0.0348163	0.190658	-0.170016	0.864997	NA
ENSG00000149716	LTO1	107.856	-0.0239712	0.116131	-0.233465	0.815401	0.975199
ENSG00000149743	TRPT1	27.2063	-0.25171	0.19046	-1.34636	0.178188	0.735929
ENSG00000149761	NUDT22	44.1547	-0.369763	0.145622	-2.54586	0.0109008	0.212914
ENSG00000149781	FERMT3	7.47677	0.392516	0.206764	2.03773	0.041577	NA
ENSG00000149782	PLCB3	4.95725	0.0101464	0.19646	0.0852289	0.932079	NA
ENSG00000149792	MRPL49	147.275	-0.14674	0.0941517	-1.56928	0.116583	0.648544
ENSG00000149798	CDC42EP2	7.20599	0.455447	0.202863	2.15033	0.0315295	NA
ENSG00000149806	FAU	1867.13	0.0585861	0.0604066	0.967566	0.333261	0.839716
ENSG00000149809	TM7SF2	1.65637	0.106062	0.165985	0.561918	0.574172	NA
ENSG00000149823	VPS51	7.37109	0.172083	0.201953	0.937093	0.348711	NA
ENSG00000149923	PPP4C	145.156	-0.236689	0.100692	-2.3455	0.0190016	0.296933
ENSG00000149925	ALDOA	1899.62	-0.138584	0.0843893	-1.64987	0.0989699	0.619785
ENSG00000149927	DOC2A	7.8934	0.109511	0.209642	0.600813	0.547965	NA
ENSG00000149929	HIRIP3	52.276	0.237815	0.157236	1.50041	0.133508	0.677359
ENSG00000149930	TAOK2	6.59586	-0.0290425	0.207595	-0.168967	0.865823	NA
ENSG00000149932	TMEM219	96.4151	0.347905	0.135055	2.56371	0.010356	0.207754
ENSG00000149948	HMGA2	4.31364	-0.176825	0.195866	-0.897247	0.369587	NA
ENSG00000149970	CNKSR2	7.28507	-0.486457	0.20612	-2.30655	0.02108	NA
ENSG00000150093	ITGB1	2237.95	0.0779002	0.0563494	1.38615	0.165702	0.717514
ENSG00000150316	CWC15	375.723	-0.0213879	0.0848818	-0.26358	0.792104	0.970642
ENSG00000150347	ARID5B	13.8223	0.0354882	0.205769	0.17999	0.857161	0.978817
ENSG00000150394	CDH8	1.26973	-0.0961616	0.119825	-1.00036	0.317135	NA
ENSG00000150401	DCUN1D2	3.84225	-0.128913	0.198604	-0.638401	0.523212	NA
ENSG00000150403	TMCO3	34.5962	0.222418	0.189727	1.22399	0.220958	0.777345
ENSG00000150433	TMEM218	21.4405	-0.102884	0.191138	-0.557023	0.577511	0.925131
ENSG00000150455	TIRAP	5.72534	-0.107198	0.194122	-0.555262	0.578715	NA
ENSG00000150456	EEF1AKMT1	154.137	0.0277438	0.113815	0.244093	0.807159	0.973779
ENSG00000150457	LATS2	7.0341	0.13019	0.207591	0.685046	0.493315	NA
ENSG00000150459	SAP18	1615.28	-0.0873146	0.0736563	-1.18947	0.234256	0.779374
ENSG00000150477	KIAA1328	7.35664	-0.194616	0.208259	-0.934316	0.350141	NA
ENSG00000150510	FAM124A	2.05518	-0.117929	0.174153	-0.671928	0.501629	NA
ENSG00000150527	MIA2	93.7151	0.197013	0.12668	1.56506	0.117568	0.648879
ENSG00000150540	HNMT	0.573352	0.00982057	0.08577	0.107802	0.914153	NA
ENSG00000150551	LYPD1	9.15757	-0.0100874	0.209495	-0.0268998	0.97854	NA
ENSG00000150593	PDCD4	51.933	-0.104384	0.150574	-0.681748	0.495399	0.905637
ENSG00000150625	GPM6A	119.158	0.29143	0.1267	2.29465	0.0217532	0.321523
ENSG00000150627	WDR17	3.97543	0.0468782	0.196475	0.212067	0.832055	NA
ENSG00000150628	SPATA4	1.44164	-0.0517057	0.13745	-0.364598	0.715412	NA
ENSG00000150630	VEGFC	5.88177	-0.168951	0.204121	-0.791057	0.428911	NA
ENSG00000150636	CCDC102B	4.88331	-0.282013	0.204503	-1.36518	0.172196	NA
ENSG00000150656	CNDP1	1.03665	0.0665381	0.123504	0.461114	0.644717	NA
ENSG00000150667	FSIP1	4.05325	-0.194983	0.188719	-0.981381	0.326405	NA
ENSG00000150687	PRSS23	267.81	-0.246794	0.12279	-2.00457	0.0450088	0.44889
ENSG00000150712	MTMR12	22.5322	-0.256878	0.195162	-1.30805	0.190857	0.753719
ENSG00000150722	PPP1R1C	1.67219	0.16399	0.140555	0.975728	0.329199	NA
ENSG00000150753	CCT5	3824.69	0.276386	0.0900681	3.06662	0.00216494	0.0722278
ENSG00000150756	ATPSCKMT	134.307	0.28373	0.117333	2.41442	0.0157601	0.270528
ENSG00000150760	DOCK1	51.5888	0.4677	0.161679	2.97752	0.00290592	0.0884817
ENSG00000150764	DIXDC1	10.9136	0.55203	0.207096	2.61766	0.00885352	0.186987
ENSG00000150768	DLAT	49.4021	-0.0906454	0.156791	-0.606012	0.544507	0.917852
ENSG00000150773	PIH1D2	7.9915	0.610612	0.208419	2.67769	0.00741322	NA
ENSG00000150776	NKAPD1	51.411	-0.0700056	0.147618	-0.488272	0.625357	0.940528
ENSG00000150779	TIMM8B	953.379	0.0252897	0.0711682	0.3527	0.724314	0.961994
ENSG00000150782	IL18	232.926	-0.061515	0.107687	-0.581696	0.560771	0.918139
ENSG00000150787	PTS	183.796	-0.0280066	0.0939083	-0.313421	0.753961	0.966353
ENSG00000150867	PIP4K2A	39.3373	0.0780522	0.165553	0.475639	0.634331	0.941613
ENSG00000150873	C2orf50	1.32019	-0.0380718	0.145673	-0.242282	0.808562	NA
ENSG00000150907	FOXO1	3.99578	-0.00833986	0.187545	-0.0768397	0.938751	NA
ENSG00000150938	CRIM1	137.884	-0.16681	0.131129	-1.25228	0.210469	0.772875
ENSG00000150967	ABCB9	1.51669	0.0800973	0.132816	0.495976	0.619911	NA
ENSG00000150977	RILPL2	16.0861	0.481961	0.203964	2.23388	0.0254909	0.347127
ENSG00000150990	DHX37	13.2499	0.135781	0.203664	0.600565	0.54813	0.917852
ENSG00000150991	UBC	5066.49	0.239235	0.0953824	2.50278	0.0123221	0.230825
ENSG00000150995	ITPR1	6.90438	-0.130742	0.206497	-0.632351	0.527157	NA
ENSG00000151012	SLC7A11	335.236	-0.238472	0.0846325	-2.82714	0.00469661	0.123011
ENSG00000151014	NOCT	2.12186	0.0708037	0.161625	0.36155	0.717688	NA
ENSG00000151023	ENKUR	1.51372	-0.0906232	0.146731	-0.615418	0.538278	NA
ENSG00000151065	DCP1B	9.87421	0.074909	0.209574	0.433571	0.6646	0.949032
ENSG00000151090	THRB	8.68665	0.0614746	0.20935	0.340398	0.733557	NA
ENSG00000151092	NGLY1	75.2216	0.28094	0.131857	2.12308	0.0337475	0.391881
ENSG00000151093	OXSM	92.4281	-0.205143	0.124405	-1.64678	0.0996028	0.620315
ENSG00000151116	UEVLD	114.239	-0.178772	0.126014	-1.42113	0.155278	0.702758
ENSG00000151131	C12orf45	466.553	-0.103549	0.0917663	-1.1351	0.256335	0.79033
ENSG00000151135	TMEM263	46.6494	0.080682	0.163735	0.528872	0.596895	0.933481
ENSG00000151136	BTBD11	42.795	-0.00266326	0.176728	0.0427824	0.965875	0.996922
ENSG00000151148	UBE3B	21.966	0.0890353	0.195644	0.510246	0.609879	0.935945
ENSG00000151151	IPMK	13.434	0.0355842	0.204978	0.23397	0.815008	0.975108
ENSG00000151164	RAD9B	6.45483	-0.0831526	0.207189	-0.437405	0.661817	NA
ENSG00000151176	PLBD2	11.5702	0.345493	0.209127	1.73892	0.0820491	0.578075
ENSG00000151208	DLG5	2.0859	0.0294733	0.167017	0.315347	0.752498	NA
ENSG00000151229	SLC2A13	5.34281	-0.233991	0.199363	-1.17375	0.240495	NA
ENSG00000151233	GXYLT1	16.4063	-0.346948	0.205727	-1.67027	0.0948665	0.614452
ENSG00000151239	TWF1	338.384	-0.191426	0.092618	-2.06965	0.038485	0.416614
ENSG00000151240	DIP2C	10.8867	0.0391565	0.209788	0.241082	0.809491	0.975033
ENSG00000151247	EIF4E	900.769	-0.135434	0.105961	-1.28402	0.199135	0.761964
ENSG00000151276	MAGI1	8.76763	-0.0035374	0.205331	0.0113144	0.990973	NA
ENSG00000151287	TEX30	139.166	-0.170729	0.110947	-1.54603	0.122096	0.65535
ENSG00000151292	CSNK1G3	35.3859	-0.121182	0.178756	-0.646813	0.517753	0.90791
ENSG00000151304	SRFBP1	165.312	-0.0414479	0.124176	-0.323786	0.7461	0.965311
ENSG00000151320	AKAP6	1.54088	0.028393	0.143713	0.272593	0.785166	NA
ENSG00000151327	FAM177A1	189.405	0.0951672	0.0959299	1.0078	0.313549	0.826339
ENSG00000151332	MBIP	128.677	-0.106845	0.125873	-0.848993	0.395885	0.872244
ENSG00000151338	MIPOL1	27.4561	0.0742852	0.182402	0.448404	0.653861	0.946043
ENSG00000151348	EXT2	74.0053	0.113207	0.157294	0.744733	0.456433	0.897964
ENSG00000151353	TMEM18	331.464	0.00482669	0.0992196	0.0397285	0.96831	0.997202
ENSG00000151366	NDUFC2	1340.18	-0.0632798	0.0877033	-0.718909	0.472197	0.901571
ENSG00000151376	ME3	3.24234	-0.0713902	0.185768	-0.401547	0.688018	NA
ENSG00000151388	ADAMTS12	4.26798	0.127081	0.190297	0.798622	0.42451	NA
ENSG00000151413	NUBPL	21.6044	0.149457	0.18937	0.755171	0.450146	0.896105
ENSG00000151414	NEK7	26.9426	-0.148471	0.192001	-0.755576	0.449904	0.896105
ENSG00000151422	FER	43.9467	0.166683	0.171919	0.993534	0.32045	0.832204
ENSG00000151445	VIPAS39	51.9214	0.375305	0.158509	2.35467	0.0185392	0.295837
ENSG00000151458	ANKRD50	15.5323	0.114779	0.204877	0.604448	0.545546	0.917852
ENSG00000151461	UPF2	211.12	-0.00590485	0.0984032	-0.0484739	0.961339	0.996922
ENSG00000151465	CDC123	1195.18	-0.132503	0.0944924	-1.41129	0.158159	0.707201
ENSG00000151466	SCLT1	28.1738	-0.130302	0.167695	-0.791447	0.428683	0.88423
ENSG00000151468	CCDC3	0.611933	-0.0454838	0.0990915	-0.431319	0.666237	NA
ENSG00000151470	C4orf33	49.0455	0.0852679	0.151046	0.598209	0.549701	0.917852
ENSG00000151474	FRMD4A	4.73474	0.176245	0.201857	0.700506	0.483611	NA
ENSG00000151490	PTPRO	1.34444	0.101907	0.148948	0.691339	0.489353	NA
ENSG00000151491	EPS8	44.2672	0.0735263	0.161089	0.455978	0.648406	0.94381
ENSG00000151498	ACAD8	8.35577	0.391866	0.209547	1.8457	0.0649352	NA
ENSG00000151500	THYN1	308.14	0.139874	0.110484	1.29855	0.194099	0.753766
ENSG00000151502	VPS26B	66.8752	0.0473116	0.140158	0.317759	0.750668	0.965978
ENSG00000151503	NCAPD3	113.233	0.000320853	0.116346	-0.00855564	0.993174	0.998422
ENSG00000151532	VTI1A	79.1004	0.0478501	0.149417	0.308212	0.757921	0.966353
ENSG00000151552	QDPR	65.5282	0.176127	0.137731	1.26574	0.205607	0.76731
ENSG00000151553	FAM160B1	12.3092	-0.0239778	0.208686	-0.0493956	0.960604	0.996922
ENSG00000151575	TEX9	55.6484	-0.140141	0.182408	-0.741822	0.458195	0.898151
ENSG00000151576	QTRT2	137.822	-0.191337	0.115989	-1.65301	0.0983291	0.619785
ENSG00000151611	MMAA	8.38519	-0.191938	0.208937	-0.903541	0.366239	NA
ENSG00000151612	ZNF827	18.8657	-0.0199731	0.194387	-0.07231	0.942355	0.995266
ENSG00000151632	AKR1C2	22325.2	-0.148408	0.0869571	-1.70971	0.0873197	0.590848
ENSG00000151640	DPYSL4	1.43391	0.0988107	0.138563	0.600122	0.548425	NA
ENSG00000151655	ITIH2	2.80689	0.306655	0.178981	1.79923	0.0719825	NA
ENSG00000151657	KIN	148.268	0.0734942	0.110682	0.677151	0.49831	0.905637
ENSG00000151665	PIGF	397.142	0.0985669	0.097985	1.04031	0.298194	0.820388
ENSG00000151687	ANKAR	5.51507	0.596428	0.202779	2.91119	0.00360049	NA
ENSG00000151689	INPP1	23.4242	-0.0815383	0.198703	-0.365935	0.714414	0.960339
ENSG00000151690	MFSD6	13.6329	-0.120003	0.20955	-0.518864	0.603855	0.934547
ENSG00000151692	RNF144A	8.62987	-0.242099	0.209847	-1.15109	0.249694	NA
ENSG00000151693	ASAP2	4.3389	0.101684	0.179708	0.753762	0.450992	NA
ENSG00000151694	ADAM17	14.9574	0.0508955	0.200845	0.273734	0.784289	0.969319
ENSG00000151715	TMEM45B	0.547629	-0.0342653	0.0908794	-0.247566	0.80447	NA
ENSG00000151718	WWC2	27.2363	-0.302758	0.177808	-1.68722	0.091562	0.607008
ENSG00000151725	CENPU	112.059	0.0462359	0.127757	0.324478	0.745576	0.965311
ENSG00000151726	ACSL1	24.4137	0.31268	0.185994	1.66005	0.0969053	0.618244
ENSG00000151729	SLC25A4	67.8136	0.0410803	0.147387	0.269003	0.787927	0.969319
ENSG00000151743	AMN1	52.211	-0.0645469	0.148703	-0.421889	0.673106	0.951456
ENSG00000151746	BICD1	11.2537	0.0175204	0.209687	0.113763	0.909426	0.991227
ENSG00000151748	SAV1	23.8567	0.20311	0.193107	1.07389	0.28287	0.808723
ENSG00000151773	CCDC122	6.3145	-0.174293	0.209354	-0.837112	0.40253	NA
ENSG00000151779	NBAS	31.4632	0.087981	0.186674	0.508547	0.61107	0.936245
ENSG00000151789	ZNF385D	1.08497	-0.202443	0.130423	-1.95917	0.0500924	NA
ENSG00000151790	TDO2	0.576304	-0.0500072	0.0923487	-0.583389	0.559632	NA
ENSG00000151806	GUF1	24.7248	0.148626	0.197543	0.731554	0.464441	0.89971
ENSG00000151835	SACS	39.0851	-0.248607	0.177624	-1.38715	0.165395	0.717266
ENSG00000151838	CCDC175	61.7763	-0.0769802	0.145289	-0.543421	0.58684	0.928283
ENSG00000151846	PABPC3	1.42777	-0.00510869	0.149722	-0.02503	0.980031	NA
ENSG00000151849	CENPJ	71.2298	0.0109527	0.141851	0.080753	0.935638	0.99523
ENSG00000151876	FBXO4	10.8002	0.0340728	0.208355	0.182807	0.854949	0.978327
ENSG00000151881	TMEM267	145.276	-0.153786	0.142202	-1.08251	0.279025	0.807005
ENSG00000151892	GFRA1	0.662438	-0.0675282	0.0945337	-0.78851	0.430399	NA
ENSG00000151893	CACUL1	50.8222	-0.166799	0.151859	-1.07485	0.282441	0.8083
ENSG00000151914	DST	136.806	-0.0116317	0.142564	-0.0560771	0.95528	0.996669
ENSG00000151917	BEND6	3.43748	-0.0338802	0.181259	-0.0605077	0.951751	NA
ENSG00000151923	TIAL1	69.7315	-0.0883148	0.159891	-0.556386	0.577947	0.925131
ENSG00000151929	BAG3	141.882	1.56717	0.150874	10.3245	5.46073e-25	1.74278e-22
ENSG00000151967	SCHIP1	7.62053	0.105667	0.107702	1.2798	0.200616	NA
ENSG00000152056	AP1S3	39.6625	-0.2737	0.175914	-1.55976	0.118817	0.650766
ENSG00000152061	RABGAP1L	12.7695	0.0778485	0.206893	0.329145	0.742046	0.965311
ENSG00000152076	CCDC74B	3.34985	0.0293054	0.179303	0.101299	0.919313	NA
ENSG00000152078	TLCD4	49.133	0.194499	0.154266	1.26124	0.207221	0.768114
ENSG00000152082	MZT2B	93.1712	0.13204	0.137967	0.94418	0.345078	0.845052
ENSG00000152086	TUBA3E	0.652516	-0.0567014	0.111555	-0.532959	0.594062	NA
ENSG00000152102	FAM168B	23.6934	-0.27084	0.201862	-1.34347	0.179119	0.737445
ENSG00000152104	PTPN14	60.2529	0.193372	0.17231	1.16635	0.243475	0.784137
ENSG00000152127	MGAT5	20.1368	0.077172	0.202262	0.384323	0.700739	0.957012
ENSG00000152128	TMEM163	2.12176	0.434774	0.168178	2.49365	0.0126436	NA
ENSG00000152133	GPATCH11	86.0528	0.110748	0.128476	0.853968	0.393123	0.869491
ENSG00000152137	HSPB8	50.4384	1.823	0.168894	10.2363	1.36347e-24	4.0514e-22
ENSG00000152147	GEMIN6	505.316	-0.139186	0.0944442	-1.48447	0.137685	0.680677
ENSG00000152193	OBI1	117.016	-0.11372	0.127596	-0.888639	0.374197	0.862075
ENSG00000152219	ARL14EP	208.954	-0.264321	0.11302	-2.34241	0.0191599	0.298016
ENSG00000152223	EPG5	8.81431	-0.142905	0.209175	-0.642632	0.520463	NA
ENSG00000152234	ATP5F1A	1709.62	-0.0813034	0.0952822	-0.857063	0.39141	0.868825
ENSG00000152240	HAUS1	427.727	-0.0519897	0.0942854	-0.566064	0.57135	0.923797
ENSG00000152242	C18orf25	22.0418	0.322209	0.197911	1.61357	0.10662	0.635487
ENSG00000152253	SPC25	182.164	-0.190105	0.107975	-1.78127	0.074868	0.559007
ENSG00000152256	PDK1	4.75049	-0.00762724	0.19545	-0.0702738	0.943976	NA
ENSG00000152270	PDE3B	6.86474	0.0294738	0.198469	0.30873	0.757527	NA
ENSG00000152284	TCF7L1	3.13357	-0.0409226	0.179047	-0.246061	0.805635	NA
ENSG00000152291	TGOLN2	270.564	-0.0364475	0.0888702	-0.403381	0.686668	0.955664
ENSG00000152332	UHMK1	83.478	0.0375155	0.137458	0.310763	0.755981	0.966353
ENSG00000152348	ATG10	132.434	-0.0450784	0.124021	-0.350612	0.72588	0.961994
ENSG00000152359	POC5	62.1071	-0.00876883	0.163709	-0.0806594	0.935713	0.99523
ENSG00000152377	SPOCK1	10.0745	0.333242	0.209216	1.814	0.0696785	0.543987
ENSG00000152380	FAM151B	10.7726	0.0976558	0.209287	0.401454	0.688086	0.955664
ENSG00000152382	TADA1	99.6585	-0.211174	0.130171	-1.61936	0.105371	0.631523
ENSG00000152402	GUCY1A2	0.527244	0.00296802	0.0923413	-0.0162511	0.987034	NA
ENSG00000152404	CWF19L2	92.202	0.383741	0.132282	2.92833	0.00340786	0.0978851
ENSG00000152409	JMY	10.0954	0.0446754	0.209344	0.315969	0.752026	0.966186
ENSG00000152413	HOMER1	17.4368	-0.313898	0.198445	-1.58513	0.112937	0.643211
ENSG00000152422	XRCC4	152.831	-0.0963141	0.138471	-0.700309	0.483734	0.905637
ENSG00000152433	ZNF547	1.62503	-0.435286	0.161061	-2.50168	0.0123605	NA
ENSG00000152439	ZNF773	1.36752	-0.289509	0.140208	-1.92645	0.0540481	NA
ENSG00000152443	ZNF776	3.21743	-0.177877	0.186359	-0.957331	0.3384	NA
ENSG00000152455	SUV39H2	181.387	-0.00054381	0.11635	-0.0211019	0.983164	0.997785
ENSG00000152457	DCLRE1C	41.9965	-0.248419	0.166262	-1.48412	0.137778	0.680677
ENSG00000152464	RPP38	99.2839	-0.134128	0.128641	-1.049	0.29418	0.818254
ENSG00000152465	NMT2	63.9351	-0.131863	0.137489	-0.96834	0.332875	0.839716
ENSG00000152484	USP12	22.4245	-0.222073	0.192069	-1.14178	0.253547	0.790094
ENSG00000152492	CCDC50	25.1982	0.0307264	0.190483	0.210844	0.833009	0.977112
ENSG00000152503	TRIM36	2.04422	-0.0260913	0.172261	-0.204303	0.838117	NA
ENSG00000152518	ZFP36L2	1.61059	0.0451092	0.0901674	0.570099	0.568611	NA
ENSG00000152520	PAN3	9.03968	-0.447384	0.209814	-2.14386	0.0320439	NA
ENSG00000152527	PLEKHH2	1.35597	0.0448864	0.135241	0.278898	0.780323	NA
ENSG00000152556	PFKM	138.989	0.0729433	0.104285	0.69894	0.48459	0.905637
ENSG00000152558	TMEM123	178.338	0.0346279	0.102714	0.34737	0.728313	0.961994
ENSG00000152582	SPEF2	9.26787	-0.350788	0.209362	-1.66407	0.096098	0.616128
ENSG00000152601	MBNL1	174.95	-0.0617794	0.0948617	-0.661283	0.508431	0.906366
ENSG00000152620	NADK2	17.898	0.213607	0.199472	1.1144	0.265106	0.795037
ENSG00000152642	GPD1L	23.397	-0.126235	0.184291	-0.669977	0.502872	0.905637
ENSG00000152661	GJA1	63.3544	0.38936	0.140869	2.78941	0.00528036	0.134367
ENSG00000152669	CCNO	5.18335	0.163629	0.206168	0.766538	0.443357	NA
ENSG00000152683	SLC30A6	75.1775	-0.0678778	0.142971	-0.454696	0.649328	0.9441
ENSG00000152684	PELO	75.2252	0.08806	0.132176	0.650583	0.515316	0.907523
ENSG00000152689	RASGRP3	1.77463	0.119287	0.157896	1.01189	0.311591	NA
ENSG00000152700	SAR1B	283.518	-0.0677988	0.111244	-0.599569	0.548793	0.917852
ENSG00000152705	CATSPER3	2.31892	-0.163877	0.164857	-1.00889	0.313025	NA
ENSG00000152749	GPR180	25.4768	0.333334	0.195678	1.80385	0.0712555	0.547245
ENSG00000152763	WDR78	4.7461	0.0299183	0.202758	0.145232	0.884528	NA
ENSG00000152766	ANKRD22	4.41211	0.246487	0.197511	1.49543	0.134802	NA
ENSG00000152767	FARP1	6.2231	0.114203	0.202348	0.590719	0.554709	NA
ENSG00000152778	IFIT5	72.9601	-0.166045	0.135687	-1.21065	0.226029	0.777345
ENSG00000152782	PANK1	6.13338	-0.4376	0.207871	-2.07191	0.0382735	NA
ENSG00000152795	HNRNPDL	1381.51	-0.154177	0.0697509	-2.23157	0.0256436	0.347439
ENSG00000152804	HHEX	6.17925	-0.184204	0.207615	-0.86094	0.389271	NA
ENSG00000152818	UTRN	34.8101	0.0329519	0.17303	0.199891	0.841565	0.977112
ENSG00000152894	PTPRK	25.948	0.207499	0.187254	1.16578	0.243705	0.784169
ENSG00000152904	GGPS1	228.655	-0.180624	0.117284	-1.52891	0.126287	0.665574
ENSG00000152926	ZNF117	3.03988	-0.0514015	0.18626	-0.243126	0.807908	NA
ENSG00000152939	MARVELD2	14.7133	0.26469	0.202711	1.27278	0.203096	0.766559
ENSG00000152942	RAD17	81.3144	-0.147198	0.126213	-1.16496	0.244034	0.78473
ENSG00000152944	MED21	406.428	-0.169846	0.112044	-1.50292	0.132861	0.677359
ENSG00000152952	PLOD2	355.518	0.626076	0.112732	5.617	1.94298e-08	1.86029e-06
ENSG00000152953	STK32B	14.2778	-0.0697128	0.209203	-0.304824	0.7605	0.966353
ENSG00000152990	ADGRA3	13.9525	0.0540204	0.208179	0.262403	0.79301	0.971023
ENSG00000153006	SREK1IP1	266.428	-0.110496	0.0918332	-1.19837	0.230774	0.777399
ENSG00000153012	LGI2	0.82484	-0.0472757	0.125884	-0.370003	0.711381	NA
ENSG00000153015	CWC27	243.273	0.0244668	0.105427	0.235691	0.813672	0.975108
ENSG00000153029	MR1	40.9713	0.285362	0.160801	1.81439	0.0696181	0.543987
ENSG00000153037	SRP19	519.012	-0.0745617	0.0775651	-0.960661	0.336722	0.839735
ENSG00000153044	CENPH	50.3546	-0.177004	0.141286	-1.27811	0.201212	0.763249
ENSG00000153046	CDYL	22.3878	0.217246	0.200598	1.13581	0.256036	0.79033
ENSG00000153048	CARHSP1	38.3571	-0.129813	0.160207	-0.800377	0.423492	0.882088
ENSG00000153064	BANK1	2.32744	0.0825614	0.166423	0.816821	0.414031	NA
ENSG00000153066	TXNDC11	4.59209	-0.188109	0.203209	-0.925755	0.354573	NA
ENSG00000153071	DAB2	20.3998	-0.0213954	0.199268	-0.0897891	0.928455	0.994675
ENSG00000153094	BCL2L11	9.86536	-0.140606	0.209853	-0.67348	0.500642	0.905637
ENSG00000153107	ANAPC1	68.5195	-0.099256	0.143809	-0.694986	0.487064	0.905637
ENSG00000153113	CAST	164.846	0.256896	0.102761	2.51163	0.0120174	0.227093
ENSG00000153130	SCOC	347.894	-0.193329	0.111246	-1.73419	0.0828848	0.578075
ENSG00000153132	CLGN	66.1607	-0.0660669	0.140605	-0.488834	0.624959	0.940528
ENSG00000153140	CETN3	350.647	-0.145725	0.102154	-1.41827	0.156113	0.702758
ENSG00000153147	SMARCA5	136.999	-0.0408192	0.123496	-0.321151	0.748096	0.96557
ENSG00000153157	SYCP2L	8.65782	-0.0624574	0.209502	-0.291443	0.770713	NA
ENSG00000153162	BMP6	39.9817	-0.0492644	0.188377	-0.227996	0.819649	0.975615
ENSG00000153179	RASSF3	15.6324	0.0523902	0.207898	0.235301	0.813976	0.975108
ENSG00000153187	HNRNPU	803.69	0.354464	0.0982688	3.60557	0.000311467	0.0137636
ENSG00000153201	RANBP2	104.474	0.0722164	0.129351	0.555846	0.578316	0.925131
ENSG00000153207	AHCTF1	60.9749	0.00427327	0.1454	0.013432	0.989283	0.997785
ENSG00000153208	MERTK	2.49785	-0.0579247	0.158311	-0.342653	0.73186	NA
ENSG00000153214	TMEM87B	18.0851	0.0982067	0.201001	0.548772	0.583162	0.926587
ENSG00000153233	PTPRR	0.683955	-0.0934466	0.108106	-0.682596	0.494862	NA
ENSG00000153234	NR4A2	1.37322	-0.242739	0.141805	-1.84435	0.0651314	NA
ENSG00000153237	CCDC148	1.08667	-0.136972	0.139448	-0.897698	0.369346	NA
ENSG00000153246	PLA2R1	2.48328	0.0893151	0.174894	0.640194	0.522046	NA
ENSG00000153250	RBMS1	85.1104	0.113757	0.143482	0.796842	0.425543	0.882315
ENSG00000153253	SCN3A	0.715356	0.0503431	0.0933806	0.730039	0.465367	NA
ENSG00000153294	ADGRF4	17.1327	0.316936	0.197831	1.56428	0.117753	0.648879
ENSG00000153310	CYRIB	146.615	-0.155521	0.104454	-1.48809	0.136728	0.678287
ENSG00000153317	ASAP1	76.6484	0.170641	0.144183	1.20428	0.228481	0.777345
ENSG00000153339	TRAPPC8	15.3215	0.235337	0.203323	1.203	0.228975	0.777345
ENSG00000153391	INO80C	89.0504	-0.0920038	0.125413	-0.735668	0.461932	0.899339
ENSG00000153395	LPCAT1	15.2471	-0.157527	0.204523	-0.739815	0.459412	0.899287
ENSG00000153404	PLEKHG4B	1.86935	0.175363	0.157527	1.47769	0.139491	NA
ENSG00000153406	NMRAL1	62.442	0.00888144	0.148364	0.0489951	0.960923	0.996922
ENSG00000153443	UBALD1	2.99355	-0.0351783	0.184765	-0.171099	0.864146	NA
ENSG00000153446	C16orf89	0.50995	0.0658889	0.0874026	0.855649	0.392192	NA
ENSG00000153485	TMEM251	117.76	-0.218741	0.117906	-1.85196	0.0640319	0.525489
ENSG00000153487	ING1	8.89045	0.264042	0.209664	1.18737	0.235083	NA
ENSG00000153531	ADPRHL1	14.5041	-0.126621	0.207889	-0.587111	0.557129	0.917852
ENSG00000153551	CMTM7	42.306	-0.014914	0.17524	-0.0876608	0.930146	0.994997
ENSG00000153558	FBXL2	17.4074	0.101134	0.199175	0.524797	0.599724	0.934507
ENSG00000153560	UBP1	24.4921	0.0775795	0.206852	0.416161	0.677292	0.952441
ENSG00000153561	RMND5A	25.2457	-0.0894503	0.19344	-0.43662	0.662387	0.949032
ENSG00000153563	CD8A	0.493257	-0.0133876	0.0901974	-0.139402	0.889132	NA
ENSG00000153574	RPIA	29.7479	-0.0641943	0.181523	-0.347177	0.728458	0.961994
ENSG00000153707	PTPRD	4.12229	0.151618	0.185033	0.959791	0.33716	NA
ENSG00000153714	LURAP1L	20.38	-0.217735	0.193194	-1.08353	0.278573	0.807005
ENSG00000153721	CNKSR3	24.5569	-0.00776552	0.184116	-0.0429128	0.965771	0.996922
ENSG00000153767	GTF2E1	78.2893	-0.114396	0.145135	-0.783691	0.433221	0.886094
ENSG00000153774	CFDP1	503.717	0.0154083	0.0803607	0.206895	0.836092	0.977112
ENSG00000153786	ZDHHC7	12.3235	0.256266	0.208896	1.22861	0.219218	0.777345
ENSG00000153790	C7orf31	2.26746	0.0644778	0.164292	0.441644	0.658747	NA
ENSG00000153814	JAZF1	16.2449	0.127865	0.205534	0.717873	0.472836	0.901644
ENSG00000153815	CMIP	116.301	-0.385506	0.207656	-1.82512	0.0679827	0.539861
ENSG00000153823	PID1	3.74217	0.181874	0.195605	0.971754	0.331173	NA
ENSG00000153827	TRIP12	130.825	0.0986525	0.120833	0.826183	0.408701	0.877734
ENSG00000153832	FBXO36	23.544	0.0499106	0.195117	0.175341	0.860812	0.979227
ENSG00000153879	CEBPG	89.4316	0.00304897	0.134622	0.0400107	0.968085	0.997129
ENSG00000153885	KCTD15	33.2353	-0.0542021	0.179474	-0.270144	0.787049	0.969319
ENSG00000153896	ZNF599	7.10192	0.0398808	0.20919	0.184526	0.853601	NA
ENSG00000153898	MCOLN2	3.74652	0.201945	0.188714	1.16887	0.242457	NA
ENSG00000153904	DDAH1	8.40638	-0.130818	0.209714	-0.592869	0.553269	NA
ENSG00000153914	SREK1	227.794	-0.183696	0.0965636	-1.89522	0.0580636	0.508469
ENSG00000153922	CHD1	93.471	0.0184733	0.148986	0.0892093	0.928916	0.994675
ENSG00000153933	DGKE	7.37376	0.380648	0.207935	1.89257	0.0584151	NA
ENSG00000153936	HS2ST1	28.3265	0.155336	0.185179	0.853177	0.393561	0.870015
ENSG00000153944	MSI2	38.3677	0.21234	0.179591	1.2222	0.221633	0.777345
ENSG00000153956	CACNA2D1	13.562	0.0292906	0.204766	0.146029	0.883898	0.98683
ENSG00000153975	ZUP1	19.4042	0.312667	0.199139	1.55408	0.120165	0.653291
ENSG00000153982	GDPD1	6.1827	0.326414	0.203977	1.44621	0.148118	NA
ENSG00000153989	NUS1	50.4097	-0.193009	0.151272	-1.27021	0.20401	0.766559
ENSG00000154001	PPP2R5E	44.3258	0.0797399	0.170364	0.468041	0.639755	0.941613
ENSG00000154025	SLC5A10	0.648461	0.0323242	0.106365	0.513859	0.607351	NA
ENSG00000154027	AK5	4.6007	0.0685448	0.196614	0.316177	0.751868	NA
ENSG00000154040	CABYR	40.7398	0.0133055	0.154532	0.0197026	0.984281	0.997785
ENSG00000154059	IMPACT	39.2345	-0.0505948	0.161761	-0.333021	0.739119	0.964559
ENSG00000154065	ANKRD29	11.1829	-0.0965242	0.209849	-0.464426	0.642342	0.94228
ENSG00000154079	SDHAF4	87.379	-0.158339	0.120734	-1.29698	0.194638	0.754814
ENSG00000154099	DNAAF1	1.15522	-0.0341732	0.0761499	-0.363885	0.715944	NA
ENSG00000154102	C16orf74	5.46021	-0.0687349	0.206375	-0.331021	0.740628	NA
ENSG00000154114	TBCEL	6.57192	0.215803	0.200535	1.04523	0.295918	NA
ENSG00000154118	JPH3	2.17707	0.0780461	0.171241	0.669231	0.503348	NA
ENSG00000154122	ANKH	12.5336	-0.10536	0.206763	-0.492655	0.622256	0.93938
ENSG00000154124	OTULIN	27.998	0.0285484	0.19253	0.134072	0.893346	0.989025
ENSG00000154127	UBASH3B	75.2015	0.0294305	0.14408	0.227304	0.820187	0.975615
ENSG00000154134	ROBO3	0.70941	-0.0281909	0.101631	-0.285503	0.775259	NA
ENSG00000154144	TBRG1	30.7762	0.222442	0.18748	1.17713	0.239142	0.783765
ENSG00000154153	RETREG1	2.584	-0.0385413	0.171656	-0.230497	0.817705	NA
ENSG00000154174	TOMM70	74.9347	-0.0303187	0.1444	-0.196239	0.844423	0.977112
ENSG00000154175	ABI3BP	1.23561	0.0527787	0.131826	0.789237	0.429974	NA
ENSG00000154188	ANGPT1	0.610642	-0.0369266	0.106817	-0.347766	0.728016	NA
ENSG00000154217	PITPNC1	4.6407	0.08272	0.194698	0.707018	0.479555	NA
ENSG00000154222	CC2D1B	8.32773	0.00189835	0.209608	0.00595712	0.995247	NA
ENSG00000154229	PRKCA	62.6395	0.17468	0.147632	1.21174	0.225614	0.777345
ENSG00000154237	LRRK1	13.8913	0.196103	0.204108	1.0297	0.303153	0.822619
ENSG00000154240	CEP112	27.248	0.209043	0.188513	1.14507	0.252181	0.790094
ENSG00000154265	ABCA5	19.4727	0.0460423	0.196434	0.348215	0.727679	0.961994
ENSG00000154277	UCHL1	1035.73	0.316626	0.0787358	4.02593	5.67501e-05	0.00311475
ENSG00000154305	MIA3	117.001	0.163188	0.123587	1.32463	0.185295	0.74516
ENSG00000154309	DISP1	79.5355	-0.0665826	0.133206	-0.506773	0.612314	0.936679
ENSG00000154310	TNIK	3.50765	0.00998883	0.187457	0.0723586	0.942317	NA
ENSG00000154319	FAM167A	14.9531	0.263202	0.204201	1.26839	0.20466	0.766559
ENSG00000154328	NEIL2	26.871	0.822832	0.183461	4.44364	8.84502e-06	0.000584687
ENSG00000154358	OBSCN	1.00088	0.103695	0.127814	1.05442	0.291692	NA
ENSG00000154359	LONRF1	6.59505	-0.349813	0.205414	-1.71493	0.0863576	NA
ENSG00000154370	TRIM11	6.53476	-0.00881976	0.200987	-0.0661512	0.947257	NA
ENSG00000154380	ENAH	100.866	-0.00156318	0.14931	0.0203382	0.983774	0.997785
ENSG00000154429	CCSAP	13.8215	-0.00636159	0.198087	-0.0474236	0.962176	0.996922
ENSG00000154447	SH3RF1	25.6879	0.189585	0.188252	1.03694	0.299762	0.820581
ENSG00000154473	BUB3	1676.8	-0.213464	0.0831786	-2.56736	0.0102475	0.206798
ENSG00000154479	CCDC173	1.00638	0.117243	0.114799	0.905546	0.365176	NA
ENSG00000154493	C10orf90	6.31853	-0.0950618	0.207105	-0.441197	0.65907	NA
ENSG00000154511	DIPK1A	83.3888	-0.172165	0.158687	-1.08128	0.279575	0.807005
ENSG00000154518	ATP5MC3	3014.19	-0.033841	0.073248	-0.474172	0.635378	0.941613
ENSG00000154529	CNTNAP3B	5.33034	0.064543	0.206646	0.241567	0.809116	NA
ENSG00000154545	MAGED4	1.21159	0.0664547	0.121867	0.341941	0.732395	NA
ENSG00000154548	SRSF12	1.08937	0.0153177	0.137343	0.0366516	0.970763	NA
ENSG00000154553	PDLIM3	1.13432	0.111798	0.127738	0.961292	0.336406	NA
ENSG00000154582	ELOC	1683.84	-0.0215949	0.071906	-0.304977	0.760384	0.966353
ENSG00000154620	TMSB4Y	2.68636	0.0130326	0.180998	0.0578601	0.95386	NA
ENSG00000154639	CXADR	10.8886	0.430097	0.209581	2.11015	0.0348452	0.398471
ENSG00000154640	BTG3	27.6477	0.182119	0.184643	0.96151	0.336296	0.839716
ENSG00000154642	C21orf91	8.39645	0.191899	0.209295	0.859187	0.390237	NA
ENSG00000154678	PDE1C	25.9921	0.084874	0.183492	0.501359	0.616119	0.938074
ENSG00000154710	RABGEF1	38.2129	-0.146406	0.191852	-0.801927	0.422595	0.881506
ENSG00000154719	MRPL39	375.491	-0.0756572	0.104464	-0.726182	0.467727	0.900299
ENSG00000154721	JAM2	1.19088	0.0790606	0.136142	0.77625	0.437601	NA
ENSG00000154723	ATP5PF	3197.35	-0.153876	0.0761758	-2.01813	0.0435782	0.441261
ENSG00000154727	GABPA	23.9164	0.229286	0.194015	1.22337	0.221189	0.777345
ENSG00000154743	TSEN2	66.6406	0.0295983	0.153022	0.194745	0.845592	0.977112
ENSG00000154767	XPC	51.4646	-0.385594	0.153558	-2.49482	0.0126023	0.234852
ENSG00000154781	CCDC174	114.992	0.0898479	0.125416	0.728332	0.466411	0.89971
ENSG00000154803	FLCN	6.5002	-0.0761203	0.204843	-0.363629	0.716135	NA
ENSG00000154813	DPH3	444.954	-0.0857379	0.0875559	-0.965751	0.334169	0.839716
ENSG00000154814	OXNAD1	18.1012	0.0478003	0.200384	0.209701	0.833901	0.977112
ENSG00000154822	PLCL2	2.85738	0.167892	0.186573	1.03612	0.300148	NA
ENSG00000154832	CXXC1	19.8384	-0.0542279	0.196203	-0.289165	0.772455	0.968136
ENSG00000154839	SKA1	102.311	-0.095372	0.112247	-0.858345	0.390702	0.868596
ENSG00000154845	PPP4R1	57.8668	-0.104606	0.145539	-0.732267	0.464006	0.89971
ENSG00000154864	PIEZO2	2.36551	0.204786	0.157837	2.02683	0.0426795	NA
ENSG00000154889	MPPE1	24.1222	-0.126964	0.191415	-0.665963	0.505435	0.905637
ENSG00000154914	USP43	1.2996	-0.0185534	0.135729	-0.0814059	0.935119	NA
ENSG00000154917	RAB6B	2.66728	-0.0429578	0.183353	-0.208519	0.834824	NA
ENSG00000154920	EME1	117.16	0.00134989	0.137288	0.00358799	0.997137	0.999044
ENSG00000154930	ACSS1	3.11711	-0.0663508	0.186711	-0.361106	0.71802	NA
ENSG00000154945	ANKRD40	52.2629	-0.0689025	0.154386	-0.454163	0.649711	0.944226
ENSG00000154957	ZNF18	11.2892	-0.071513	0.209507	-0.376414	0.706609	0.959003
ENSG00000154978	VOPP1	54.1485	0.192674	0.182173	1.06241	0.288048	0.81274
ENSG00000155008	APOOL	87.2874	-0.216587	0.122944	-1.7501	0.0801002	0.574432
ENSG00000155016	CYP2U1	4.98759	0.110124	0.194879	0.701883	0.482752	NA
ENSG00000155034	FBXL18	68.2915	0.250752	0.153189	1.62248	0.1047	0.630911
ENSG00000155085	AK9	10.9474	0.000869338	0.207478	0.00851248	0.993208	0.998422
ENSG00000155090	KLF10	94.6872	-0.313725	0.119344	-2.62674	0.00862074	0.184467
ENSG00000155093	PTPRN2	0.661262	-0.00260099	0.0930364	0.142115	0.886989	NA
ENSG00000155096	AZIN1	513.526	0.429782	0.0924779	4.65017	3.31668e-06	0.000232357
ENSG00000155097	ATP6V1C1	277.551	-0.0453624	0.111219	-0.401954	0.687718	0.955664
ENSG00000155099	PIP4P2	13.0904	0.169799	0.205119	0.804286	0.421232	0.880974
ENSG00000155100	OTUD6B	86.7628	-0.170233	0.14933	-1.14088	0.25392	0.790094
ENSG00000155111	CDK19	12.2912	-0.0582537	0.208254	-0.184017	0.854	0.978327
ENSG00000155115	GTF3C6	341.529	0.0401244	0.096789	0.386438	0.699172	0.957012
ENSG00000155158	TTC39B	7.80784	0.148416	0.208004	0.805248	0.420677	NA
ENSG00000155189	AGPAT5	94.8167	-0.27079	0.128015	-2.11656	0.0342971	0.394576
ENSG00000155229	MMS19	49.2378	-0.0960446	0.155298	-0.590262	0.555015	0.917852
ENSG00000155252	PI4K2A	13.7647	0.205311	0.209154	1.07765	0.28119	0.807586
ENSG00000155254	MARVELD1	28.5955	0.172602	0.188573	0.912579	0.361464	0.855612
ENSG00000155256	ZFYVE27	5.32467	0.213793	0.2017	1.04637	0.295389	NA
ENSG00000155265	GOLGA7B	0.636425	0.00273114	0.0985173	0.150528	0.880348	NA
ENSG00000155275	TRMT44	1.82498	0.176059	0.15987	0.941492	0.346453	NA
ENSG00000155287	SLC25A28	8.5613	-0.00202319	0.208622	0.063757	0.949164	NA
ENSG00000155304	HSPA13	78.4827	-0.275518	0.137957	-1.99255	0.0463107	0.455604
ENSG00000155313	USP25	24.8244	-0.0305755	0.194357	-0.127965	0.898176	0.990312
ENSG00000155324	GRAMD2B	1.73552	-0.177933	0.161988	-1.0954	0.27334	NA
ENSG00000155329	ZCCHC10	215.686	0.104466	0.0998175	1.0402	0.298246	0.820388
ENSG00000155330	C16orf87	122.438	-0.123267	0.123602	-0.997429	0.318556	0.831564
ENSG00000155363	MOV10	24.9083	-0.16303	0.18159	-0.879962	0.37888	0.863783
ENSG00000155366	RHOC	186.319	0.0697494	0.103178	0.669313	0.503296	0.905637
ENSG00000155368	DBI	3966.64	-0.0939712	0.0713312	-1.31914	0.187123	0.74609
ENSG00000155380	SLC16A1	73.0985	0.0118347	0.135568	0.0999658	0.920371	0.992883
ENSG00000155393	HEATR3	14.5353	0.319158	0.207015	1.49595	0.134666	0.678028
ENSG00000155438	NIFK	862.774	-0.158864	0.0822081	-1.93195	0.0533657	0.489726
ENSG00000155463	OXA1L	711.811	-0.0712216	0.0915343	-0.781836	0.434311	0.886094
ENSG00000155465	SLC7A7	50.0782	0.108208	0.176569	0.619119	0.535838	0.917852
ENSG00000155506	LARP1	177.089	-0.180304	0.154426	-1.15455	0.248273	0.787635
ENSG00000155508	CNOT8	33.5243	-0.131571	0.170005	-0.778588	0.436223	0.886766
ENSG00000155542	SETD9	32.9797	-0.0177453	0.182503	-0.142894	0.886374	0.987572
ENSG00000155545	MIER3	23.405	0.0802811	0.193734	0.432527	0.665358	0.949173
ENSG00000155561	NUP205	100.807	0.0675617	0.113975	0.588002	0.556531	0.917852
ENSG00000155592	ZKSCAN2	4.35222	-0.0390353	0.198307	-0.211315	0.832641	NA
ENSG00000155621	C9orf85	68.4356	-0.0779293	0.148296	-0.558146	0.576745	0.925131
ENSG00000155629	PIK3AP1	0.769805	0.0331091	0.111795	0.325194	0.745034	NA
ENSG00000155636	RBM45	13.9321	0.237087	0.200591	1.09358	0.27414	0.802959
ENSG00000155657	TTN	2.13013	0.131318	0.169553	0.722707	0.46986	NA
ENSG00000155666	KDM8	0.834549	0.116759	0.123154	1.42788	0.153327	NA
ENSG00000155729	KCTD18	7.99749	0.171286	0.205089	0.846015	0.397544	NA
ENSG00000155744	FAM126B	22.6103	-0.164785	0.18876	-0.875497	0.381304	0.864595
ENSG00000155755	TMEM237	119.369	0.0878999	0.120899	0.722932	0.469722	0.900299
ENSG00000155760	FZD7	11.6116	-0.185914	0.209012	-0.856361	0.391798	0.869339
ENSG00000155792	DEPTOR	3.70219	-0.027244	0.190417	-0.0977893	0.9221	NA
ENSG00000155816	FMN2	2.48983	-0.0886419	0.171319	-0.504889	0.613637	NA
ENSG00000155827	RNF20	218.806	-0.0447486	0.107796	-0.419276	0.675015	0.951695
ENSG00000155846	PPARGC1B	3.90618	-0.213846	0.187387	-1.11997	0.262727	NA
ENSG00000155849	ELMO1	3.13264	-0.0407416	0.183422	-0.199221	0.842089	NA
ENSG00000155850	SLC26A2	107.692	-0.4481	0.134657	-3.33906	0.000840634	0.0332282
ENSG00000155858	LSM11	4.36364	-0.14101	0.192842	-0.720238	0.471378	NA
ENSG00000155868	MED7	181.497	-0.174955	0.118619	-1.46429	0.143116	0.68682
ENSG00000155875	SAXO1	0.552804	-0.081549	0.0892332	-0.938094	0.348196	NA
ENSG00000155876	RRAGA	77.4544	-0.10915	0.16328	-0.667089	0.504716	0.905637
ENSG00000155893	PXYLP1	23.8319	-0.045279	0.179808	-0.246721	0.805124	0.973779
ENSG00000155903	RASA2	9.37751	0.051755	0.209548	0.256467	0.79759	0.972722
ENSG00000155906	RMND1	79.3032	-0.0301397	0.14268	-0.202025	0.839897	0.977112
ENSG00000155926	SLA	1.38195	0.148568	0.14946	1.40497	0.160029	NA
ENSG00000155957	TMBIM4	393.987	-0.00443656	0.0928661	-0.0489056	0.960995	0.996922
ENSG00000155959	VBP1	853.29	-0.0536744	0.106262	-0.512641	0.608202	0.935478
ENSG00000155961	RAB39B	3.52832	-0.137517	0.188723	-0.726984	0.467236	NA
ENSG00000155962	CLIC2	6.38784	1.2294	0.20334	5.44556	5.16418e-08	NA
ENSG00000155970	MICU3	1.9074	0.153255	0.160289	1.23469	0.216948	NA
ENSG00000155974	GRIP1	2.18629	0.164143	0.161244	2.09038	0.0365836	NA
ENSG00000155975	VPS37A	34.5715	-0.0174171	0.178182	-0.0919326	0.926752	0.994065
ENSG00000156011	PSD3	28.3321	0.235899	0.198612	1.23366	0.21733	0.777345
ENSG00000156017	CARNMT1	34.9865	-0.0250241	0.167962	-0.127776	0.898326	0.990312
ENSG00000156026	MCU	32.7293	0.147606	0.16994	0.88039	0.378648	0.863783
ENSG00000156030	MIDEAS	17.1487	-0.0272907	0.198685	-0.124093	0.901241	0.990615
ENSG00000156042	CFAP70	0.994783	0.0309246	0.131876	0.131374	0.895479	NA
ENSG00000156050	FAM161B	175.356	-0.0732499	0.117408	-0.637082	0.524071	0.912931
ENSG00000156052	GNAQ	54.6928	0.231956	0.155303	1.50663	0.131906	0.67479
ENSG00000156103	MMP16	2.03396	0.261577	0.158091	1.754	0.0794299	NA
ENSG00000156110	ADK	254.026	0.101157	0.097919	1.02393	0.30587	0.823908
ENSG00000156113	KCNMA1	56.6456	-0.191122	0.153566	-1.24077	0.214691	0.775029
ENSG00000156136	DCK	62.918	-0.273549	0.149297	-1.83408	0.0666419	0.538194
ENSG00000156162	DPY19L4	36.6861	0.0533958	0.173813	0.316953	0.75128	0.965978
ENSG00000156170	NDUFAF6	23.8616	-0.181425	0.181645	-1.03349	0.301376	0.821701
ENSG00000156171	DRAM2	131.061	-0.0884481	0.121676	-0.7091	0.478263	0.903769
ENSG00000156172	C8orf37	43.7497	0.0352255	0.170838	0.191342	0.848258	0.977363
ENSG00000156194	PPEF2	0.511384	0.0503447	0.0912161	0.682186	0.495122	NA
ENSG00000156232	WHAMM	8.0632	0.116969	0.20971	0.640933	0.521566	NA
ENSG00000156239	N6AMT1	103.65	0.121974	0.121079	1.0189	0.30825	0.82427
ENSG00000156253	RWDD2B	54.1275	-0.0168072	0.159996	-0.110325	0.912152	0.992023
ENSG00000156256	USP16	164.928	-0.0604636	0.109679	-0.568019	0.570022	0.922796
ENSG00000156261	CCT8	2058.28	0.307973	0.0929672	3.31145	0.000928146	0.0358647
ENSG00000156273	BACH1	18.1877	0.184114	0.198704	0.967667	0.333211	0.839716
ENSG00000156298	TSPAN7	37.1553	-0.150987	0.168417	-0.918518	0.358348	0.855231
ENSG00000156299	TIAM1	1.03393	0.0215697	0.129843	0.145535	0.884288	NA
ENSG00000156304	SCAF4	11.3868	-0.148288	0.209849	-0.681028	0.495854	0.905637
ENSG00000156313	RPGR	25.3889	0.0142616	0.178577	0.0221639	0.982317	0.997785
ENSG00000156345	CDK20	5.01621	0.0161439	0.202092	0.0515909	0.958855	NA
ENSG00000156374	PCGF6	17.6404	-0.0775625	0.199646	-0.41053	0.681417	0.954173
ENSG00000156381	ANKRD9	5.07271	-0.0196364	0.198735	-0.0563866	0.955034	NA
ENSG00000156384	SFR1	120.251	-0.191991	0.127418	-1.49433	0.135091	0.678028
ENSG00000156398	SFXN2	11.3927	-0.363373	0.205809	-1.77571	0.0757811	0.560765
ENSG00000156411	ATP5MPL	3537.14	-0.0967229	0.0805044	-1.2019	0.229401	0.777345
ENSG00000156427	FGF18	0.68035	0.297729	0.105603	1.98563	0.0470743	NA
ENSG00000156453	PCDH1	0.632166	-0.0199838	0.08914	-0.155662	0.8763	NA
ENSG00000156463	SH3RF2	9.81194	-0.185107	0.209665	-0.877024	0.380474	0.864402
ENSG00000156466	GDF6	0.501446	0.143431	0.0967431	1.22974	0.218794	NA
ENSG00000156467	UQCRB	3082.88	-0.0686976	0.0784829	-0.875663	0.381213	0.864595
ENSG00000156469	MTERF3	43.7389	-0.174819	0.162437	-1.09024	0.275609	0.804046
ENSG00000156471	PTDSS1	98.3926	-0.1176	0.144224	-0.815483	0.414796	0.879715
ENSG00000156482	RPL30	10330.9	0.00760739	0.0868939	0.0780581	0.937782	0.995266
ENSG00000156500	FAM122C	3.33187	0.24066	0.185875	1.32213	0.186126	NA
ENSG00000156502	SUPV3L1	48.7017	-0.0738744	0.151414	-0.498798	0.617922	0.938074
ENSG00000156504	FAM122B	20.3403	0.0939009	0.198046	0.497035	0.619164	0.938432
ENSG00000156508	EEF1A1	18790.6	0.0304762	0.0798079	0.377499	0.705803	0.959003
ENSG00000156509	FBXO43	3.04561	-0.159546	0.180428	-0.858991	0.390345	NA
ENSG00000156510	HKDC1	33.0569	0.391409	0.178507	2.17096	0.0299345	0.377535
ENSG00000156515	HK1	16.7939	0.417735	0.204102	2.00608	0.0448481	0.44889
ENSG00000156521	TYSND1	14.9773	0.17863	0.204007	0.958472	0.337825	0.840126
ENSG00000156531	PHF6	258.723	-0.0155119	0.0900072	-0.164463	0.869366	0.981111
ENSG00000156535	CD109	43.6284	0.171163	0.162757	1.03053	0.302761	0.822619
ENSG00000156587	UBE2L6	299.583	-0.048249	0.114811	-0.395035	0.692817	0.957012
ENSG00000156599	ZDHHC5	48.2865	0.076822	0.159692	0.508417	0.611161	0.936245
ENSG00000156603	MED19	84.8821	-0.24851	0.133641	-1.84519	0.0650106	0.530084
ENSG00000156639	ZFAND3	3.82759	-0.119445	0.181919	-0.653719	0.513293	NA
ENSG00000156642	NPTN	85.92	-0.0651441	0.147016	-0.426341	0.669859	0.949528
ENSG00000156650	KAT6B	28.8426	-0.326445	0.178693	-1.81445	0.0696083	0.543987
ENSG00000156671	SAMD8	20.315	-0.141504	0.195719	-0.677294	0.49822	0.905637
ENSG00000156675	RAB11FIP1	33.4967	0.314748	0.185096	1.71035	0.0872006	0.590848
ENSG00000156697	UTP14A	316.283	-0.116499	0.0968319	-1.20141	0.229592	0.777345
ENSG00000156709	AIFM1	211.862	-0.144498	0.101421	-1.42514	0.154116	0.702758
ENSG00000156711	MAPK13	0.591653	0.00352495	0.103522	0.160297	0.872647	NA
ENSG00000156735	BAG4	37.9607	0.0137029	0.168539	0.084758	0.932454	0.994997
ENSG00000156787	TBC1D31	29.9078	-0.0235913	0.169942	-0.183368	0.85451	0.978327
ENSG00000156795	NTAQ1	68.3755	0.0327867	0.154771	0.21697	0.828232	0.976661
ENSG00000156802	ATAD2	164.892	-0.154489	0.109913	-1.40726	0.159351	0.707915
ENSG00000156804	FBXO32	7.68354	-0.471637	0.205052	-2.38888	0.0168996	NA
ENSG00000156831	NSMCE2	199.554	-0.0586285	0.105699	-0.561724	0.574304	0.924579
ENSG00000156853	ZNF689	12.3524	0.0794242	0.209799	0.363745	0.716048	0.960339
ENSG00000156858	PRR14	3.82521	0.0962964	0.194703	0.58976	0.555351	NA
ENSG00000156860	FBRS	2.3905	0.0116046	0.163833	0.129285	0.897132	NA
ENSG00000156869	FRRS1	5.95791	0.242287	0.204358	1.16902	0.242396	NA
ENSG00000156873	PHKG2	23.4871	-0.0245889	0.191741	-0.18361	0.854319	0.978327
ENSG00000156875	MFSD14A	38.1525	-0.389782	0.181731	-2.14481	0.0319677	0.384338
ENSG00000156876	SASS6	61.1008	-0.035877	0.147632	-0.245603	0.805989	0.973779
ENSG00000156928	MALSU1	130.035	-0.0882769	0.108863	-0.822056	0.411045	0.878745
ENSG00000156931	VPS8	24.8649	0.0426091	0.178845	0.273751	0.784276	0.969319
ENSG00000156958	GALK2	30.7792	0.0851414	0.191788	0.493256	0.621832	0.939069
ENSG00000156968	MPV17L	13.3678	0.124847	0.206818	0.565676	0.571614	0.923797
ENSG00000156970	BUB1B	59.0324	0.152957	0.142775	1.06825	0.285409	0.811476
ENSG00000156973	PDE6D	54.5127	0.101216	0.146239	0.7412	0.458572	0.898685
ENSG00000156976	EIF4A2	563.915	-0.053688	0.107614	-0.436579	0.662417	0.949032
ENSG00000156983	BRPF1	8.25601	0.0209399	0.206252	0.123238	0.901919	NA
ENSG00000156990	RPUSD3	77.7883	0.286666	0.157206	1.80901	0.0704499	0.545893
ENSG00000157014	TATDN2	25.5319	-0.416432	0.1936	-2.15248	0.0313598	0.382308
ENSG00000157017	GHRL	0.566873	0.0719388	0.0967361	0.657345	0.510959	NA
ENSG00000157020	SEC13	946.325	-0.022323	0.069771	-0.325021	0.745165	0.965311
ENSG00000157036	EXOG	27.133	0.140323	0.174545	0.787393	0.431052	0.885007
ENSG00000157045	NTAN1	10.8178	0.20238	0.209731	0.962656	0.33572	0.839716
ENSG00000157064	NMNAT2	0.744007	0.0123288	0.105981	0.162586	0.870845	NA
ENSG00000157077	ZFYVE9	4.8906	0.33006	0.199076	1.80935	0.0703964	NA
ENSG00000157103	SLC6A1	0.671949	-0.116816	0.111306	-0.994644	0.31991	NA
ENSG00000157106	SMG1	41.9747	-0.191362	0.165505	-1.15052	0.249931	0.788884
ENSG00000157107	FCHO2	47.4987	0.243271	0.165395	1.52036	0.128421	0.667554
ENSG00000157110	RBPMS	22.8977	0.233157	0.199287	1.24034	0.21485	0.775119
ENSG00000157150	TIMP4	3.04382	0.144739	0.184442	0.95985	0.337131	NA
ENSG00000157168	NRG1	267.639	0.090097	0.0861889	1.04099	0.29788	0.820388
ENSG00000157181	ODR4	110.148	0.00724786	0.136974	0.0498873	0.960212	0.996922
ENSG00000157184	CPT2	13.86	0.359286	0.207488	1.79699	0.0723369	0.550454
ENSG00000157191	NECAP2	49.0833	0.271076	0.153806	1.78367	0.0744779	0.559007
ENSG00000157193	LRP8	16.2382	-0.0378472	0.205291	-0.241627	0.809069	0.974798
ENSG00000157212	PAXIP1	41.6019	-0.0735918	0.15744	-0.493747	0.621485	0.939069
ENSG00000157214	STEAP2	21.1951	0.0890713	0.19161	0.54904	0.582978	0.926587
ENSG00000157216	SSBP3	3.37012	0.0829488	0.194661	0.406074	0.684688	NA
ENSG00000157224	CLDN12	85.88	0.782684	0.137807	5.64377	1.66368e-08	1.62909e-06
ENSG00000157240	FZD1	4.01894	-0.197398	0.190655	-1.07569	0.282068	NA
ENSG00000157259	GATAD1	25.0671	0.0123466	0.186184	0.11835	0.90579	0.990932
ENSG00000157315	TMED6	1.64971	-0.154869	0.153796	-0.964625	0.334733	NA
ENSG00000157326	DHRS4	39.6043	0.549977	0.191888	2.85858	0.00425544	0.115312
ENSG00000157343	ARMC12	0.725783	0.00478553	0.110805	0.0706342	0.943689	NA
ENSG00000157349	DDX19B	31.0482	0.15998	0.187387	0.80551	0.420525	0.880805
ENSG00000157350	ST3GAL2	28.6852	0.00842805	0.20505	0.0370866	0.970416	0.99776
ENSG00000157353	FCSK	3.11601	-0.0198276	0.177362	-0.0476342	0.962008	NA
ENSG00000157379	DHRS1	55.6757	-0.134346	0.147127	-0.903518	0.366251	0.858641
ENSG00000157388	CACNA1D	1.31657	0.104255	0.127659	1.00332	0.315705	NA
ENSG00000157399	ARSL	41.1247	-0.0117955	0.165397	-0.0811824	0.935297	0.99523
ENSG00000157426	AASDH	40.8258	0.186711	0.161925	1.17414	0.240339	0.783765
ENSG00000157429	ZNF19	8.25878	-0.0318457	0.209571	-0.125315	0.900275	NA
ENSG00000157450	RNF111	45.2949	-0.128369	0.163815	-0.772432	0.439859	0.888955
ENSG00000157456	CCNB2	964.768	-0.201146	0.0961835	-2.09682	0.0360097	0.405658
ENSG00000157470	FAM81A	22.0311	0.176861	0.199506	0.990284	0.322035	0.83292
ENSG00000157483	MYO1E	104.87	0.0647837	0.124572	0.520722	0.602561	0.934547
ENSG00000157500	APPL1	84.0055	-0.00241919	0.130455	0.00331846	0.997352	0.999044
ENSG00000157510	AFAP1L1	2.84421	-0.139421	0.186595	-0.741019	0.458682	NA
ENSG00000157514	TSC22D3	15.7526	0.245057	0.20084	1.31274	0.189271	0.750759
ENSG00000157538	VPS26C	86.2096	-0.198722	0.140815	-1.41914	0.155859	0.702758
ENSG00000157540	DYRK1A	12.2153	0.0345696	0.209101	0.208911	0.834518	0.977112
ENSG00000157542	KCNJ6	1.49835	0.0913736	0.13472	0.837678	0.402211	NA
ENSG00000157551	KCNJ15	1.52464	-0.065355	0.149227	-0.434165	0.664169	NA
ENSG00000157557	ETS2	51.7527	-0.423142	0.177606	-2.38754	0.0169616	0.281273
ENSG00000157570	TSPAN18	1.52839	-0.0296008	0.147738	-0.146952	0.88317	NA
ENSG00000157578	LCA5L	9.48354	-0.217121	0.209867	-1.03022	0.302909	0.822619
ENSG00000157593	SLC35B2	32.5851	0.0609848	0.174296	0.359305	0.719367	0.961489
ENSG00000157600	TMEM164	24.1101	0.200313	0.195774	1.06714	0.285909	0.811476
ENSG00000157601	MX1	0.609509	-0.0417371	0.0959828	-0.436215	0.66268	NA
ENSG00000157613	CREB3L1	0.662976	0.0325033	0.110428	0.477821	0.632777	NA
ENSG00000157617	C2CD2	6.89467	-0.268976	0.205784	-1.30958	0.190337	NA
ENSG00000157625	TAB3	8.70582	-0.0796004	0.207876	-0.389334	0.697029	NA
ENSG00000157637	SLC38A10	20.0409	0.0842183	0.200853	0.427345	0.669128	0.949434
ENSG00000157653	C9orf43	3.12411	0.00583019	0.179072	0.252606	0.800573	NA
ENSG00000157654	PALM2AKAP2	57.4974	0.185869	0.155489	1.22269	0.221447	0.777345
ENSG00000157657	ZNF618	14.1012	-0.149292	0.202216	-0.750616	0.452883	0.896105
ENSG00000157693	TMEM268	9.79194	0.320954	0.209345	1.55016	0.121103	0.653882
ENSG00000157734	SNX22	3888.74	-0.0703891	0.0840026	-0.829541	0.406799	0.877324
ENSG00000157741	UBN2	12.5285	0.0145618	0.204344	0.109997	0.912412	0.992023
ENSG00000157764	BRAF	13.6022	0.0837979	0.209389	0.376355	0.706653	0.959003
ENSG00000157778	PSMG3	57.2908	0.145466	0.158654	0.903084	0.366481	0.858641
ENSG00000157796	WDR19	16.7933	0.0306401	0.201291	0.197793	0.843207	0.977112
ENSG00000157800	SLC37A3	18.0583	0.132641	0.192924	0.656048	0.511793	0.906816
ENSG00000157823	AP3S2	252.955	-0.054843	0.0893683	-0.611242	0.54104	0.917852
ENSG00000157827	FMNL2	20.6943	-0.0372093	0.200819	-0.165276	0.868727	0.981111
ENSG00000157833	GAREM2	3.51489	-0.0606337	0.181451	-0.335867	0.736971	NA
ENSG00000157837	SPPL3	33.2144	-0.00519245	0.189912	-0.0238432	0.980978	0.997785
ENSG00000157851	DPYSL5	6.70506	0.300248	0.199956	1.53396	0.125039	NA
ENSG00000157869	RAB28	12.9261	-0.20763	0.203885	-1.00347	0.315632	0.82845
ENSG00000157870	PRXL2B	8.97981	0.0890162	0.209762	0.452433	0.650957	NA
ENSG00000157881	PANK4	6.07079	0.0219507	0.206574	0.150097	0.880688	NA
ENSG00000157884	CIB4	2.26552	0.136963	0.166513	0.999925	0.317347	NA
ENSG00000157890	MEGF11	0.506012	-0.021938	0.0897683	-0.218846	0.82677	NA
ENSG00000157895	C12orf43	41.2353	-0.140237	0.169383	-0.870453	0.384053	0.864637
ENSG00000157911	PEX10	1.1173	-0.0444888	0.130025	-0.336735	0.736317	NA
ENSG00000157916	RER1	103.755	0.00933013	0.124712	0.0728272	0.941944	0.995266
ENSG00000157927	RADIL	1.18496	-0.0533468	0.119742	-0.522908	0.601038	NA
ENSG00000157933	SKI	2.09334	-0.0787839	0.17904	-0.457453	0.647346	NA
ENSG00000157954	WIPI2	15.9471	0.149603	0.204044	0.76089	0.446723	0.893964
ENSG00000157978	LDLRAP1	5.9909	-0.0885924	0.205849	-0.430127	0.667103	NA
ENSG00000157985	AGAP1	17.0567	-0.0979471	0.204958	-0.462164	0.643964	0.942436
ENSG00000158006	PAFAH2	23.1254	0.040316	0.186263	0.202849	0.839253	0.977112
ENSG00000158019	BABAM2	345.319	-0.106333	0.103265	-1.03507	0.300635	0.820581
ENSG00000158023	CFAP251	6.33367	0.0603352	0.206962	0.253291	0.800044	NA
ENSG00000158042	MRPL17	1440.2	-0.0981522	0.0875103	-1.12629	0.260043	0.793047
ENSG00000158062	UBXN11	150.697	0.361554	0.105371	3.44301	0.000575275	0.0238922
ENSG00000158079	PTPDC1	4.42483	0.0867656	0.194818	0.396301	0.691883	NA
ENSG00000158089	GALNT14	118.498	0.156547	0.126109	1.24578	0.212844	0.774259
ENSG00000158092	NCK1	81.7316	-0.0158612	0.129702	-0.127573	0.898487	0.990312
ENSG00000158104	HPD	2.6336	0.200794	0.183098	1.0441	0.296438	NA
ENSG00000158106	RHPN1	1.38552	0.023355	0.119233	0.187682	0.851126	NA
ENSG00000158109	TPRG1L	11.7342	0.016633	0.209581	0.129957	0.8966	0.99026
ENSG00000158122	PRXL2C	16.4902	-0.140571	0.198906	-0.678158	0.497672	0.905637
ENSG00000158125	XDH	1.54446	-0.078538	0.150003	-0.526418	0.598597	NA
ENSG00000158156	XKR8	1.70501	0.008493	0.156299	0.0663537	0.947096	NA
ENSG00000158158	CNNM4	8.23551	-0.0449676	0.202485	-0.19263	0.847249	NA
ENSG00000158161	EYA3	17.8193	0.0914134	0.202371	0.47162	0.637198	0.941613
ENSG00000158163	DZIP1L	3.44441	-0.11771	0.169662	-0.741255	0.458539	NA
ENSG00000158164	TMSB15A	3.00258	-0.147458	0.185798	-0.795137	0.426534	NA
ENSG00000158169	FANCC	20.8159	0.24166	0.195886	1.24525	0.21304	0.774259
ENSG00000158186	MRAS	6.3914	0.142528	0.204445	0.873376	0.382458	NA
ENSG00000158195	WASF2	157.593	-0.0351954	0.130304	-0.255278	0.798509	0.972722
ENSG00000158201	ABHD3	13.1564	0.394253	0.207302	1.95549	0.0505258	0.478194
ENSG00000158220	ESYT3	0.567523	-0.0505923	0.104681	-0.523001	0.600974	NA
ENSG00000158234	FAIM	127.419	-0.0665327	0.114075	-0.607945	0.543224	0.917852
ENSG00000158258	CLSTN2	1.30362	-0.0937213	0.141898	-0.670953	0.502251	NA
ENSG00000158270	COLEC12	1.40189	0.132048	0.143877	1.14749	0.251179	NA
ENSG00000158286	RNF207	4.80918	0.034348	0.20405	0.167224	0.867193	NA
ENSG00000158290	CUL4B	168.811	-0.28201	0.101449	-2.77017	0.00560271	0.139131
ENSG00000158292	GPR153	0.607176	0.0661757	0.109641	0.480537	0.630845	NA
ENSG00000158301	GPRASP2	8.16809	0.534667	0.20875	2.66891	0.0076098	NA
ENSG00000158315	RHBDL2	0.953662	0.0194921	0.122198	0.170426	0.864675	NA
ENSG00000158321	AUTS2	5.86951	0.136662	0.20431	0.893627	0.371522	NA
ENSG00000158373	H2BC5	19.297	0.0525939	0.193303	0.251653	0.801309	0.973478
ENSG00000158402	CDC25C	93.6626	-0.12998	0.122434	-1.06984	0.284691	0.811476
ENSG00000158406	H4C8	23.5354	-0.126721	0.200342	-0.578226	0.563112	0.919597
ENSG00000158411	MITD1	341.068	0.277605	0.104934	2.64	0.0082907	0.179952
ENSG00000158417	EIF5B	854.358	0.0392998	0.0701176	0.555538	0.578527	0.925131
ENSG00000158423	RIBC1	2.46857	0.403563	0.176248	2.14936	0.0316062	NA
ENSG00000158435	CNOT11	27.4871	0.218133	0.186815	1.181	0.237603	0.782722
ENSG00000158445	KCNB1	0.94115	-0.0398636	0.122743	-0.301794	0.762809	NA
ENSG00000158457	TSPAN33	3.11311	-0.0489618	0.18602	-0.305986	0.759616	NA
ENSG00000158467	AHCYL2	7.41141	0.175575	0.20734	0.838265	0.401882	NA
ENSG00000158470	B4GALT5	30.7388	-0.071414	0.186702	-0.340726	0.73331	0.962851
ENSG00000158480	SPATA2	1.19204	-0.0776649	0.140756	-0.586516	0.557529	NA
ENSG00000158486	DNAH3	0.815239	0.00414219	0.113924	0.167187	0.867223	NA
ENSG00000158526	TSR2	84.676	0.0981249	0.141107	0.679782	0.496642	0.905637
ENSG00000158528	PPP1R9A	35.1745	-0.119122	0.179385	-0.608752	0.542689	0.917852
ENSG00000158545	ZC3H18	19.4061	-0.160192	0.189973	-0.882073	0.377737	0.863783
ENSG00000158552	ZFAND2B	22.156	-0.213466	0.190852	-1.146	0.251794	0.790094
ENSG00000158555	GDPD5	1.6209	0.103941	0.155541	0.772041	0.44009	NA
ENSG00000158604	TMED4	52.883	0.169367	0.168752	1.0495	0.29395	0.818041
ENSG00000158615	PPP1R15B	45.3699	0.461184	0.156894	2.94179	0.0032632	0.0956428
ENSG00000158623	COPG2	17.8792	0.0570181	0.204794	0.269773	0.787335	0.969319
ENSG00000158636	EMSY	49.0164	0.0193622	0.148958	0.122661	0.902375	0.990615
ENSG00000158669	GPAT4	34.3203	-0.0504745	0.185531	-0.246032	0.805658	0.973779
ENSG00000158691	ZSCAN12	5.11557	0.070633	0.195442	0.385145	0.70013	NA
ENSG00000158710	TAGLN2	2734.2	0.00183786	0.0806204	0.0104829	0.991636	0.998417
ENSG00000158711	ELK4	42.2928	-0.189383	0.163638	-1.12525	0.260482	0.793047
ENSG00000158714	SLAMF8	0.767317	0.0255095	0.106535	0.502489	0.615323	NA
ENSG00000158715	SLC45A3	0.898354	-0.168422	0.115499	-1.73024	0.0835875	NA
ENSG00000158716	DUSP23	82.0582	-0.0693013	0.154248	-0.429226	0.667759	0.949434
ENSG00000158717	RNF166	1.93803	-0.0609968	0.166496	-0.368489	0.712509	NA
ENSG00000158747	NBL1	27.3668	1.02131	0.182572	5.51311	3.52549e-08	3.30208e-06
ENSG00000158769	F11R	155.016	0.585864	0.119683	4.92385	8.48573e-07	6.35839e-05
ENSG00000158773	USF1	56.4395	0.134937	0.137736	0.971444	0.331327	0.839716
ENSG00000158792	SPATA2L	0.791076	-0.0194964	0.0987577	-0.116289	0.907424	NA
ENSG00000158793	NIT1	112.996	0.066474	0.130554	0.523533	0.600604	0.934547
ENSG00000158796	DEDD	96.2865	0.0124849	0.123075	0.104853	0.916493	0.992883
ENSG00000158805	ZNF276	2.90348	0.100352	0.150423	0.705172	0.480703	NA
ENSG00000158813	EDA	2.74353	0.180559	0.178673	0.965555	0.334267	NA
ENSG00000158825	CDA	149.755	-0.0491091	0.118367	-0.385518	0.699854	0.957012
ENSG00000158828	PINK1	0.767697	0.0274432	0.119096	0.485198	0.627536	NA
ENSG00000158850	B4GALT3	109.835	-0.25661	0.116942	-2.18878	0.0286128	0.370487
ENSG00000158856	DMTN	5.72734	0.150502	0.202804	0.82204	0.411054	NA
ENSG00000158863	FAM160B2	5.04628	0.1924	0.20208	1.01581	0.309721	NA
ENSG00000158864	NDUFS2	113.742	-0.00558708	0.108424	-0.0602787	0.951934	0.996356
ENSG00000158865	SLC5A11	2.15644	-0.14546	0.148054	-1.00063	0.317005	NA
ENSG00000158882	TOMM40L	2.97733	-0.273224	0.178574	-1.44908	0.147315	NA
ENSG00000158941	CCAR2	49.2523	-0.10357	0.179575	-0.568221	0.569885	0.922796
ENSG00000158966	CACHD1	1.7277	0.127793	0.157965	0.647497	0.517311	NA
ENSG00000158985	CDC42SE2	51.1573	0.0487234	0.157711	0.274348	0.783817	0.969319
ENSG00000158987	RAPGEF6	28.0773	0.081833	0.192539	0.460603	0.645083	0.942805
ENSG00000159023	EPB41	9.04102	-0.0958961	0.208274	-0.481329	0.630283	NA
ENSG00000159055	MIS18A	49.2357	-0.399164	0.158052	-2.52006	0.0117333	0.222701
ENSG00000159063	ALG8	543.024	-0.161081	0.0966558	-1.66008	0.0968991	0.618244
ENSG00000159069	FBXW5	61.2475	0.051452	0.150481	0.329232	0.741981	0.965311
ENSG00000159079	CFAP298	85.3304	0.119782	0.136303	0.876263	0.380887	0.864595
ENSG00000159082	SYNJ1	5.4876	-0.141006	0.200986	-0.700266	0.483761	NA
ENSG00000159086	PAXBP1	11.074	-0.0206977	0.208695	-0.100555	0.919904	0.992883
ENSG00000159110	IFNAR2	5.03255	0.186943	0.195474	0.851277	0.394616	NA
ENSG00000159111	MRPL10	92.532	-0.0762119	0.145086	-0.529786	0.59626	0.933481
ENSG00000159128	IFNGR2	19.0414	-0.0151814	0.205877	-0.022124	0.982349	0.997785
ENSG00000159131	GART	218.927	-0.165933	0.107244	-1.55784	0.119271	0.651472
ENSG00000159140	SON	1474.99	-0.113561	0.07496	-1.50603	0.13206	0.67479
ENSG00000159147	DONSON	9.71423	0.108829	0.209738	0.546708	0.584579	0.927854
ENSG00000159166	LAD1	0.837838	-0.141722	0.119242	-1.15978	0.246136	NA
ENSG00000159167	STC1	19.8983	-0.0162191	0.197496	0.00247802	0.998023	0.999282
ENSG00000159173	TNNI1	0.689136	-0.0769351	0.101088	-0.745277	0.456104	NA
ENSG00000159176	CSRP1	659.481	0.0844437	0.0746736	1.12924	0.258798	0.792502
ENSG00000159184	HOXB13	2.09838	0.0588105	0.168044	0.358771	0.719766	NA
ENSG00000159199	ATP5MC1	5829.09	-0.102539	0.0760897	-1.34858	0.177472	0.735929
ENSG00000159200	RCAN1	14.3104	0.0630244	0.198732	0.306374	0.75932	0.966353
ENSG00000159202	UBE2Z	103.014	0.00416939	0.194412	0.0557186	0.955566	0.996669
ENSG00000159210	SNF8	1164.22	0.309407	0.156121	1.91171	0.0559135	0.499172
ENSG00000159214	CCDC24	9.49944	0.182617	0.209608	0.87148	0.383492	0.864637
ENSG00000159216	RUNX1	13.2849	0.189046	0.209076	1.01834	0.308517	0.82427
ENSG00000159217	IGF2BP1	120.452	0.111972	0.134527	0.840373	0.400699	0.87347
ENSG00000159224	GIP	46.7375	0.240549	0.1545	1.58304	0.113412	0.643563
ENSG00000159228	CBR1	1600.13	0.20447	0.152668	1.28194	0.199865	0.763249
ENSG00000159231	CBR3	2.92317	-0.0955445	0.185631	-0.526038	0.598862	NA
ENSG00000159239		0.608727	0.0014178	0.102412	0.116386	0.907347	NA
ENSG00000159256	MORC3	44.9047	0.37242	0.173208	2.177	0.0294809	0.374685
ENSG00000159259	CHAF1B	26.4512	0.245479	0.177408	1.36725	0.171547	0.729437
ENSG00000159261	CLDN14	2.06268	-0.0775652	0.170894	-0.443163	0.657648	NA
ENSG00000159263	SIM2	1.20451	-0.0708247	0.125469	-0.849765	0.395456	NA
ENSG00000159267	HLCS	25.5785	-0.0988664	0.19401	-0.469156	0.638958	0.941613
ENSG00000159314	ARHGAP27	2.38874	0.118722	0.170052	0.680768	0.496019	NA
ENSG00000159322	ADPGK	41.6737	0.0762175	0.184654	0.463403	0.643076	0.942286
ENSG00000159335	PTMS	28.5879	0.236069	0.192619	1.24348	0.21369	0.774761
ENSG00000159346	ADIPOR1	70.7033	0.0575674	0.152787	0.392777	0.694484	0.957012
ENSG00000159348	CYB5R1	19.2734	0.0379511	0.199019	0.191675	0.847997	0.977363
ENSG00000159352	PSMD4	513.856	0.0936958	0.0755958	1.23876	0.215434	0.775119
ENSG00000159363	ATP13A2	2.59906	-0.001529	0.181183	0.0915063	0.92709	NA
ENSG00000159377	PSMB4	658.256	0.123721	0.0728855	1.69069	0.0908952	0.604822
ENSG00000159388	BTG2	4.41716	-0.036849	0.204024	-0.179617	0.857453	NA
ENSG00000159403	C1R	72.6297	-0.00276381	0.164695	-0.0203068	0.983799	0.997785
ENSG00000159423	ALDH4A1	4.39871	0.264874	0.195708	1.52224	0.127948	NA
ENSG00000159433	STARD9	1.91986	-0.048657	0.157515	-0.252731	0.800476	NA
ENSG00000159445	THEM4	38.5243	-0.0317126	0.161687	-0.24469	0.806696	0.973779
ENSG00000159450	TCHH	26.1884	1.92706	0.202819	7.18475	6.73324e-13	1.0179e-10
ENSG00000159459	UBR1	41.063	0.648904	0.166109	3.92171	8.79231e-05	0.00453672
ENSG00000159461	AMFR	53.6697	-8.20598e-05	0.164399	0.0281511	0.977542	0.997785
ENSG00000159479	MED8	284.241	-0.169102	0.105839	-1.59312	0.111133	0.641528
ENSG00000159556	ISL2	0.779275	-0.152236	0.102644	-1.7128	0.0867496	NA
ENSG00000159579	RSPRY1	73.4201	0.18214	0.155855	1.19013	0.233993	0.779374
ENSG00000159588	CCDC17	0.714982	-0.00528495	0.109941	0.00228079	0.99818	NA
ENSG00000159592	GPBP1L1	63.144	-0.285545	0.151844	-1.8767	0.060559	0.51667
ENSG00000159593	NAE1	492.984	-0.157115	0.10456	-1.52279	0.127811	0.667554
ENSG00000159596	TMEM69	74.8539	-0.209125	0.157669	-1.33398	0.18221	0.739019
ENSG00000159658	EFCAB14	35.8648	-0.161315	0.17721	-0.893235	0.371731	0.861237
ENSG00000159685	CHCHD6	29.8759	-0.0243026	0.194487	-0.182468	0.855215	0.978327
ENSG00000159692	CTBP1	13.296	-0.0683929	0.207752	-0.355314	0.722354	0.961994
ENSG00000159708	LRRC36	0.779924	-0.0324512	0.1226	-0.2362	0.813278	NA
ENSG00000159713	TPPP3	0.937083	-0.0662959	0.109958	-0.480092	0.631162	NA
ENSG00000159720	ATP6V0D1	56.6306	-0.0792473	0.146613	-0.548956	0.583036	0.926587
ENSG00000159733	ZFYVE28	0.506202	0.0280112	0.0872073	0.429681	0.667428	NA
ENSG00000159788	RGS12	4.25862	-0.0809546	0.192187	-0.42113	0.67366	NA
ENSG00000159792	PSKH1	5.89037	0.0438882	0.196537	0.320269	0.748765	NA
ENSG00000159840	ZYX	22.5193	0.0376431	0.192945	0.237225	0.812483	0.975108
ENSG00000159842	ABR	23.1611	0.310713	0.207347	1.47066	0.141382	0.68682
ENSG00000159873	CCDC117	24.1486	0.234408	0.199091	1.24539	0.21299	0.774259
ENSG00000159882	ZNF230	16.8318	-0.252578	0.204473	-1.22307	0.221303	0.777345
ENSG00000159884	CCDC107	21.8588	-0.16061	0.205737	-0.781704	0.434389	0.886094
ENSG00000159885	ZNF222	6.10099	-0.197404	0.206866	-0.969156	0.332468	NA
ENSG00000159899	NPR2	0.504831	-0.0266186	0.0923398	-0.277129	0.781681	NA
ENSG00000159905	ZNF221	2.59778	0.0238711	0.183821	0.124945	0.900567	NA
ENSG00000159915	ZNF233	1.59809	-0.0867564	0.150712	-0.581346	0.561007	NA
ENSG00000159917	ZNF235	9.93708	0.0242576	0.209296	0.205162	0.837446	0.977112
ENSG00000159921	GNE	21.3014	0.0898414	0.196269	0.43787	0.66148	0.949032
ENSG00000160007	ARHGAP35	16.9796	-0.00503773	0.209077	-0.0368278	0.970622	0.99776
ENSG00000160014	CALM3	99.5798	0.154883	0.123146	1.25147	0.210762	0.772875
ENSG00000160049	DFFA	186.608	0.71438	0.0995483	7.16037	8.04625e-13	1.19542e-10
ENSG00000160050	CCDC28B	3.82198	-0.393067	0.193565	-2.11498	0.0344316	NA
ENSG00000160051	IQCC	4.08494	0.213577	0.186814	1.18727	0.235122	NA
ENSG00000160055	TMEM234	9.25944	-0.306391	0.209718	-1.45834	0.144748	0.687665
ENSG00000160058	BSDC1	16.3093	-0.0196335	0.204488	-0.06781	0.945937	0.995266
ENSG00000160062	ZBTB8A	11.7531	-0.147976	0.205171	-0.730737	0.46494	0.89971
ENSG00000160075	SSU72	121.668	0.0365356	0.1168	0.312653	0.754544	0.966353
ENSG00000160087	UBE2J2	3.09749	0.28489	0.173516	1.62089	0.105041	NA
ENSG00000160094	ZNF362	5.36288	0.284152	0.20587	1.37904	0.167883	NA
ENSG00000160097	FNDC5	0.566651	0.00270944	0.0875191	0.135393	0.892302	NA
ENSG00000160113	NR2F6	16.6845	0.266582	0.207345	1.40735	0.159324	0.707915
ENSG00000160117	ANKLE1	0.645734	0.0559145	0.109665	0.558184	0.576719	NA
ENSG00000160124	CCDC58	475.396	-0.194959	0.0797128	-2.43972	0.0146985	0.257957
ENSG00000160131	VMA21	126.125	-0.0344604	0.108545	-0.331715	0.740105	0.964584
ENSG00000160145	KALRN	2.57901	0.161729	0.164989	2.11634	0.0343162	NA
ENSG00000160179	ABCG1	0.911646	0.105271	0.128556	0.826713	0.4084	NA
ENSG00000160182	TFF1	3.81196	-0.246433	0.191473	-1.40286	0.160658	NA
ENSG00000160188	RSPH1	1.94096	0.0998629	0.147723	0.581322	0.561024	NA
ENSG00000160190	SLC37A1	1.38394	0.0775485	0.145095	0.688713	0.491004	NA
ENSG00000160191	PDE9A	1.49281	-0.166883	0.145279	-1.37818	0.168148	NA
ENSG00000160193	WDR4	41.309	-0.0930175	0.159362	-0.600577	0.548122	0.917852
ENSG00000160194	NDUFV3	373.288	-0.026984	0.0960195	-0.290636	0.77133	0.967897
ENSG00000160199	PKNOX1	20.8351	-0.00304918	0.201058	-0.0553752	0.95584	0.996669
ENSG00000160200	CBS	3.16002	0.0538817	0.192231	0.158649	0.873946	NA
ENSG00000160201	U2AF1	173.645	0.284967	0.195986	1.5009	0.133381	0.677359
ENSG00000160207	HSF2BP	29.5952	0.0110612	0.188144	0.146448	0.883568	0.98683
ENSG00000160208	RRP1B	42.4932	-0.169746	0.192672	-0.862582	0.388368	0.866612
ENSG00000160209	PDXK	147.837	0.361862	0.132783	2.6773	0.00742176	0.169637
ENSG00000160211	G6PD	301.601	0.10306	0.0881033	1.17035	0.241861	0.783765
ENSG00000160213	CSTB	396.56	0.212808	0.0994752	2.1287	0.0332789	0.39136
ENSG00000160214	RRP1	37.9024	-0.0658964	0.176596	-0.449098	0.653361	0.946043
ENSG00000160216	AGPAT3	12.3094	0.173637	0.207832	0.861244	0.389104	0.866798
ENSG00000160218	TRAPPC10	3.52093	-0.480639	0.182817	-2.71623	0.00660299	NA
ENSG00000160221	GATD3A	27.492	-0.0409246	0.192373	-0.178957	0.857972	0.978835
ENSG00000160223	ICOSLG	1.31612	0.184529	0.145748	1.35882	0.174204	NA
ENSG00000160224	AIRE	0.563943	0.0213975	0.0971583	0.176731	0.85972	NA
ENSG00000160226	CFAP410	4.51506	-0.0608427	0.190689	-0.301544	0.763	NA
ENSG00000160233	LRRC3	1.15508	0.0514868	0.123444	0.58675	0.557372	NA
ENSG00000160256	FAM207A	12.5162	0.189684	0.207693	0.863943	0.387619	0.86655
ENSG00000160271	RALGDS	0.782648	-0.0265683	0.11422	-0.212931	0.831381	NA
ENSG00000160285	LSS	7.9952	-0.195538	0.203504	-0.956875	0.33863	NA
ENSG00000160293	VAV2	5.16946	0.170352	0.195245	0.900681	0.367758	NA
ENSG00000160294	MCM3AP	6.07405	0.0593391	0.184419	0.389246	0.697094	NA
ENSG00000160298	C21orf58	14.5299	-0.217547	0.209868	-1.04223	0.297304	0.820388
ENSG00000160299	PCNT	37.331	0.122123	0.171425	0.657395	0.510927	0.906816
ENSG00000160305	DIP2A	8.4879	0.214096	0.209385	1.05857	0.289797	NA
ENSG00000160310	PRMT2	173.854	0.0595187	0.105193	0.566206	0.571254	0.923797
ENSG00000160318	CLDND2	9.16007	-0.0273601	0.20959	-0.0455019	0.963707	NA
ENSG00000160325	CACFD1	3.11022	0.381232	0.184036	2.19891	0.0278845	NA
ENSG00000160326	SLC2A6	22.0307	0.0522912	0.193736	0.269726	0.787371	0.969319
ENSG00000160336	ZNF761	12.6412	0.116485	0.20299	0.572352	0.567083	0.921566
ENSG00000160345	C9orf116	12.262	0.307244	0.208841	1.4956	0.134759	0.678028
ENSG00000160352	ZNF714	10.2562	-0.00152932	0.20819	-0.0666539	0.946857	0.99553
ENSG00000160392	C19orf47	6.99041	0.313325	0.206166	1.41007	0.15852	NA
ENSG00000160401	CFAP157	1.18585	-0.135043	0.13763	-0.852403	0.393991	NA
ENSG00000160404	TOR2A	1.03326	0.207254	0.123704	1.60656	0.10815	NA
ENSG00000160410	SHKBP1	80.6791	0.359119	0.13534	2.63738	0.00835492	0.180437
ENSG00000160439	RDH13	15.16	0.074002	0.202077	0.296288	0.76701	0.966451
ENSG00000160445	ZER1	5.14014	-0.170073	0.20418	-0.820645	0.411848	NA
ENSG00000160446	ZDHHC12	108.211	0.0856486	0.122978	0.684556	0.493624	0.905637
ENSG00000160447	PKN3	5.99358	0.129234	0.203132	0.737885	0.460584	NA
ENSG00000160471	COX6B2	3.88831	-0.00895435	0.187454	0.0274897	0.978069	NA
ENSG00000160551	TAOK1	110.345	-0.00682871	0.146261	-0.0239999	0.980853	0.997785
ENSG00000160563	MED27	224.771	-0.0989625	0.104369	-0.962208	0.335945	0.839716
ENSG00000160570	DEDD2	40.3598	0.823399	0.176942	4.58982	4.43619e-06	0.000303386
ENSG00000160584	SIK3	7.82777	0.120297	0.204317	0.751689	0.452238	NA
ENSG00000160588	MPZL3	0.974886	-0.0181915	0.128438	-0.162128	0.871205	NA
ENSG00000160602	NEK8	3.38124	0.0016546	0.18277	-0.0535331	0.957307	NA
ENSG00000160606	TLCD1	21.2015	-0.31659	0.186808	-1.69724	0.0896505	0.597924
ENSG00000160613	PCSK7	9.10191	-0.185037	0.201975	-0.915414	0.359974	NA
ENSG00000160633	SAFB	81.9632	-0.0409334	0.153907	-0.306634	0.759122	0.966353
ENSG00000160679	CHTOP	61.9431	0.139955	0.149875	0.934345	0.350126	0.85052
ENSG00000160683	CXCR5	6.27247	0.564684	0.198073	3.06107	0.00220551	NA
ENSG00000160688	FLAD1	86.1786	0.244343	0.117402	2.07076	0.0383814	0.416042
ENSG00000160691	SHC1	18.242	0.268055	0.194505	1.33022	0.183447	0.740422
ENSG00000160695	VPS11	32.8226	0.115079	0.172468	0.700896	0.483368	0.905325
ENSG00000160703	NLRX1	3.63924	0.100469	0.193835	0.578986	0.562599	NA
ENSG00000160710	ADAR	108.746	0.109832	0.141354	0.797507	0.425156	0.882135
ENSG00000160712	IL6R	1.67059	0.0338188	0.148028	0.212844	0.831449	NA
ENSG00000160714	UBE2Q1	37.3159	-0.0998708	0.188138	-0.51756	0.604765	0.935033
ENSG00000160741	CRTC2	5.27694	0.114821	0.193829	0.768968	0.441912	NA
ENSG00000160746	ANO10	21.3536	0.12164	0.188926	0.649123	0.516259	0.90791
ENSG00000160752	FDPS	321.715	-0.171351	0.102978	-1.67068	0.0947855	0.614452
ENSG00000160753	RUSC1	22.1343	0.11121	0.19656	0.62132	0.534389	0.917852
ENSG00000160767	FAM189B	12.6461	-0.263811	0.207591	-1.25209	0.210539	0.772875
ENSG00000160783	PMF1	53.6346	0.245986	0.148005	1.59834	0.109966	0.640623
ENSG00000160785	SLC25A44	37.044	-0.140095	0.154327	-0.945731	0.344286	0.843923
ENSG00000160789	LMNA	103.573	-0.0694447	0.140425	-0.518686	0.603979	0.934547
ENSG00000160796	NBEAL2	1.85819	-0.199794	0.138744	-1.98174	0.0475086	NA
ENSG00000160799	CCDC12	113.072	-0.205589	0.133821	-1.55228	0.120595	0.653882
ENSG00000160803	UBQLN4	25.2953	0.0648008	0.200288	0.344231	0.730673	0.962723
ENSG00000160813	PPP1R35	5.48837	0.059242	0.204431	0.33801	0.735355	NA
ENSG00000160818	GPATCH4	485.363	-0.130339	0.0721439	-1.82483	0.0680267	0.539861
ENSG00000160867	FGFR4	4.36304	-0.0337491	0.198569	-0.148488	0.881958	NA
ENSG00000160886	LY6K	6.07373	-0.0256626	0.200798	-0.157683	0.874707	NA
ENSG00000160888	IER2	11.9355	-0.0307571	0.20904	-0.14897	0.881577	0.986052
ENSG00000160908	ZNF394	18.4734	-0.0895308	0.200595	-0.459284	0.646031	0.942894
ENSG00000160917	CPSF4	27.0497	0.0299713	0.177038	0.204484	0.837975	0.977112
ENSG00000160932	LY6E	58.206	0.12603	0.150707	0.830471	0.406272	0.877324
ENSG00000160948	VPS28	300.66	0.0101888	0.0936808	0.11347	0.909658	0.991227
ENSG00000160949	TONSL	4.45144	-0.095762	0.194095	-0.511857	0.608751	NA
ENSG00000160953	PWWP3A	49.5028	0.961358	0.154898	6.13964	8.27107e-10	9.13742e-08
ENSG00000160957	RECQL4	7.75011	0.174169	0.207844	0.864567	0.387276	NA
ENSG00000160959	LRRC14	14.9469	-0.0249977	0.201163	-0.129382	0.897055	0.990312
ENSG00000160961	ZNF333	2.70333	0.0297952	0.184996	0.197667	0.843305	NA
ENSG00000160972	PPP1R16A	4.14012	0.0641132	0.203704	0.160909	0.872165	NA
ENSG00000160973	FOXH1	0.839909	0.128076	0.117995	1.11001	0.266994	NA
ENSG00000160991	ORAI2	24.2151	0.119268	0.20272	0.653274	0.513579	0.906816
ENSG00000160993	ALKBH4	23.9145	-0.124211	0.192651	-0.667185	0.504654	0.905637
ENSG00000161010	MRNIP	362.217	-0.0912468	0.164397	-0.561376	0.574541	0.924579
ENSG00000161011	SQSTM1	143.051	-0.0316956	0.10962	-0.284274	0.776201	0.968509
ENSG00000161013	MGAT4B	5.59071	0.0883362	0.196231	0.721967	0.470315	NA
ENSG00000161016	RPL8	4722.34	-0.00760567	0.0546784	-0.141046	0.887834	0.987575
ENSG00000161021	MAML1	5.36968	-0.214197	0.204354	-1.04671	0.295235	NA
ENSG00000161036	LRWD1	8.94215	0.0690303	0.209361	0.332275	0.739681	NA
ENSG00000161040	FBXL13	1.06916	0.0416578	0.125312	0.304862	0.760471	NA
ENSG00000161048	NAPEPLD	31.5976	-0.273776	0.179983	-1.48888	0.136518	0.678211
ENSG00000161057	PSMC2	1001.21	-0.17547	0.0871061	-2.01969	0.0434153	0.440647
ENSG00000161082	CELF5	0.531193	0.0841338	0.0998066	0.8615	0.388963	NA
ENSG00000161091	MFSD12	13.2688	-0.0273624	0.209189	-0.0209587	0.983279	0.997785
ENSG00000161179	YDJC	19.6571	-0.1193	0.197604	-0.633267	0.526559	0.91451
ENSG00000161202	DVL3	4.2417	0.228444	0.196344	0.987232	0.323529	NA
ENSG00000161203	AP2M1	168.731	0.137171	0.0947411	1.44393	0.148759	0.694022
ENSG00000161204	ABCF3	49.5756	-0.0617245	0.142102	-0.430476	0.666849	0.949325
ENSG00000161217	PCYT1A	53.8257	0.212406	0.151232	1.3905	0.164377	0.715011
ENSG00000161243	FBXO27	7.97867	-0.337749	0.20967	-1.6097	0.107464	NA
ENSG00000161249	DMKN	49.2173	0.217307	0.157059	1.3987	0.161902	0.712061
ENSG00000161265	U2AF1L4	44.5191	-0.212472	0.158984	-1.34649	0.178143	0.735929
ENSG00000161267	BDH1	2.66926	-0.0699498	0.180468	-0.410418	0.6815	NA
ENSG00000161277	THAP8	8.4537	-0.139709	0.209766	-0.696595	0.486056	NA
ENSG00000161298	ZNF382	0.583882	0.0302996	0.102108	0.33254	0.739481	NA
ENSG00000161381	PLXDC1	2.84098	0.00465045	0.183544	0.000998911	0.999203	NA
ENSG00000161395	PGAP3	4.1036	0.411768	0.193392	2.3515	0.0186981	NA
ENSG00000161513	FDXR	73.1124	0.0336135	0.154635	0.209859	0.833778	0.977112
ENSG00000161526	SAP30BP	535.208	0.0998231	0.0912093	1.08099	0.279702	0.807005
ENSG00000161533	ACOX1	103.322	0.205651	0.137065	1.51554	0.129636	0.669305
ENSG00000161542	PRPSAP1	68.2762	0.0926147	0.14703	0.638237	0.523319	0.912789
ENSG00000161547	SRSF2	174.246	-0.00996574	0.126166	-0.0944324	0.924766	0.99348
ENSG00000161558	TMEM143	3.40612	0.0712075	0.192124	0.485142	0.627576	NA
ENSG00000161610	HCRT	0.737241	-0.0625138	0.118932	-0.497466	0.61886	NA
ENSG00000161618	ALDH16A1	8.79138	-0.189487	0.209087	-0.90476	0.365593	NA
ENSG00000161638	ITGA5	20.4489	-0.0262055	0.202531	-0.067954	0.945822	0.995266
ENSG00000161642	ZNF385A	1.2696	0.0324617	0.140162	0.215336	0.829505	NA
ENSG00000161647	MPP3	3.94153	0.0742018	0.190678	0.442354	0.658233	NA
ENSG00000161653	NAGS	2.10938	0.233884	0.158218	1.44127	0.149507	NA
ENSG00000161654	LSM12	185.214	0.0184287	0.0945951	0.18311	0.854711	0.978327
ENSG00000161671	EMC10	18.5323	-0.114694	0.196266	-0.557128	0.57744	0.925131
ENSG00000161677	JOSD2	100.961	0.0848909	0.126331	0.674448	0.500026	0.905637
ENSG00000161682	FAM171A2	0.673439	0.00805417	0.0992744	0.116116	0.90756	NA
ENSG00000161692	DBF4B	5.70102	0.138854	0.2072	0.677932	0.497815	NA
ENSG00000161714	PLCD3	28.3843	0.032429	0.200911	0.191778	0.847916	0.977363
ENSG00000161791	FMNL3	5.15744	-0.0224889	0.195359	-0.0468239	0.962654	NA
ENSG00000161800	RACGAP1	414.259	-0.16329	0.115703	-1.41672	0.156566	0.702758
ENSG00000161813	LARP4	231.456	0.417559	0.105547	3.94665	7.92531e-05	0.004114
ENSG00000161847	RAVER1	0.630088	0.155629	0.115701	1.12103	0.262275	NA
ENSG00000161860	SYCE2	0.537901	-0.0223202	0.0962669	-0.20139	0.840394	NA
ENSG00000161888	SPC24	19.6032	0.320587	0.195306	1.5996	0.109687	0.640199
ENSG00000161904	LEMD2	6.5367	0.0670529	0.200213	0.331156	0.740527	NA
ENSG00000161920	MED11	211.36	-0.155265	0.0975264	-1.59806	0.110029	0.640623
ENSG00000161921	CXCL16	13.1177	-0.0634209	0.207709	-0.305626	0.75989	0.966353
ENSG00000161939	RNASEK-C17orf49	553.273	0.0115324	0.0985268	0.113962	0.909268	0.991227
ENSG00000161955	TNFSF13	1.83076	0.268749	0.147543	1.64851	0.0992477	NA
ENSG00000161960	EIF4A1	1268.57	-0.0583951	0.0913422	-0.650141	0.515601	0.907572
ENSG00000161970	RPL26	22595.8	-0.0253729	0.0829699	-0.312483	0.754674	0.966353
ENSG00000161980	POLR3K	858.273	0.00582184	0.0777203	0.0622487	0.950365	0.995901
ENSG00000161981	SNRNP25	157.59	0.04389	0.122844	0.341045	0.73307	0.962851
ENSG00000161996	WDR90	1.32709	0.0439227	0.125423	0.335984	0.736883	NA
ENSG00000161999	JMJD8	32.4709	0.200841	0.186093	1.05336	0.292174	0.816599
ENSG00000162032	SPSB3	7.18696	-0.0367742	0.197162	-0.063072	0.949709	NA
ENSG00000162039	MEIOB	0.866779	-0.0322915	0.116406	-0.276137	0.782443	NA
ENSG00000162062	TEDC2	16.0538	-0.20238	0.19936	-1.04652	0.295323	0.818993
ENSG00000162063	CCNF	16.3052	0.218222	0.199417	1.04471	0.296157	0.818993
ENSG00000162065	TBC1D24	6.47242	0.0851514	0.20839	0.444467	0.656705	NA
ENSG00000162066	AMDHD2	4.27111	0.0593075	0.195552	0.174425	0.861531	NA
ENSG00000162069	BICDL2	0.578938	0.0905013	0.100327	0.770788	0.440833	NA
ENSG00000162073	PAQR4	11.8557	0.174683	0.201805	0.746499	0.455366	0.896981
ENSG00000162076	FLYWCH2	27.6805	-0.0755785	0.193558	-0.388413	0.697711	0.957012
ENSG00000162086	ZNF75A	13.4137	-0.223409	0.202874	-1.08344	0.278614	0.807005
ENSG00000162104	ADCY9	2.19047	0.202249	0.163086	1.33589	0.181586	NA
ENSG00000162105	SHANK2	11.2938	0.0191953	0.209686	0.108388	0.913688	0.992343
ENSG00000162129	CLPB	40.6762	-0.0570252	0.179779	-0.30516	0.760245	0.966353
ENSG00000162139	NEU3	5.01472	0.157317	0.2074	0.673732	0.500482	NA
ENSG00000162144	CYB561A3	44.1786	0.151222	0.167823	0.927423	0.353707	0.851241
ENSG00000162174	ASRGL1	33.5693	0.00301364	0.176879	0.0164507	0.986875	0.997785
ENSG00000162191	UBXN1	140.063	-0.0739778	0.125972	-0.594064	0.552469	0.917852
ENSG00000162194	LBHD1	1.90843	0.477113	0.163693	3.62008	0.000294508	NA
ENSG00000162222	TTC9C	98.3316	-0.166191	0.137608	-1.20378	0.228676	0.777345
ENSG00000162227	TAF6L	0.673049	0.0434432	0.106401	0.284471	0.776049	NA
ENSG00000162231	NXF1	101.677	0.0817331	0.11709	0.687378	0.491845	0.905637
ENSG00000162236	STX5	4.59621	-0.184095	0.192984	-0.969203	0.332444	NA
ENSG00000162241	SLC25A45	17.3517	-0.0198081	0.202097	-0.166746	0.86757	0.980795
ENSG00000162244	RPL29	4189.33	0.00552573	0.0683917	0.077654	0.938103	0.995266
ENSG00000162298	SYVN1	28.6264	-0.0348476	0.171088	-0.196616	0.844128	0.977112
ENSG00000162300	ZFPL1	14.6592	-0.0108478	0.205397	-0.0507502	0.959525	0.996922
ENSG00000162302	RPS6KA4	16.1035	0.0510726	0.194533	0.232041	0.816506	0.975573
ENSG00000162337	LRP5	3.15856	0.0789019	0.187228	0.545609	0.585335	NA
ENSG00000162341	TPCN2	4.7316	0.181786	0.198887	0.89707	0.369682	NA
ENSG00000162366	PDZK1IP1	75.7751	0.730803	0.148252	4.9519	7.34939e-07	5.81006e-05
ENSG00000162368	CMPK1	117.54	0.0662955	0.110729	0.592684	0.553393	0.917852
ENSG00000162377	COA7	102.987	-0.221091	0.137125	-1.62781	0.103565	0.628487
ENSG00000162378	ZYG11B	22.7975	-0.0491268	0.202757	-0.246314	0.805439	0.973779
ENSG00000162384	CZIB	210.35	0.0502732	0.110564	0.448481	0.653806	0.946043
ENSG00000162385	MAGOH	608.307	-0.108268	0.0949872	-1.14204	0.253436	0.790094
ENSG00000162390	ACOT11	0.936606	0.217468	0.118893	1.89392	0.058236	NA
ENSG00000162396	PARS2	9.37054	0.148573	0.209655	0.759024	0.447838	0.895155
ENSG00000162402	USP24	30.0015	0.263351	0.185975	1.44447	0.148606	0.693681
ENSG00000162407	PLPP3	34.388	-0.327813	0.172672	-1.87921	0.0602154	0.51527
ENSG00000162408	NOL9	24.3476	-0.0280947	0.195641	-0.112887	0.91012	0.991227
ENSG00000162409	PRKAA2	24.3199	0.223628	0.190279	1.30414	0.192184	0.753766
ENSG00000162413	KLHL21	6.69861	-0.0339487	0.197918	-0.150159	0.880639	NA
ENSG00000162415	ZSWIM5	0.901702	-0.096633	0.108243	-0.812085	0.416743	NA
ENSG00000162419	GMEB1	17.2671	-0.210932	0.196521	-1.06731	0.285831	0.811476
ENSG00000162430	SELENON	5.10724	-0.0863126	0.197001	-0.421547	0.673356	NA
ENSG00000162433	AK4	24.8142	-0.105569	0.189445	-0.505335	0.613323	0.936928
ENSG00000162434	JAK1	111.995	-0.111885	0.153644	-0.711956	0.476492	0.902493
ENSG00000162437	RAVER2	8.42233	-0.111881	0.20843	-0.463632	0.642911	NA
ENSG00000162441	LZIC	182.835	0.0290867	0.100094	0.301781	0.762819	0.966451
ENSG00000162444	RBP7	0.959675	0.00522696	0.133962	0.0150684	0.987978	NA
ENSG00000162458	FBLIM1	7.64885	0.150194	0.207391	0.781424	0.434553	NA
ENSG00000162490	DRAXIN	0.480148	-0.0782045	0.0886158	-0.791048	0.428916	NA
ENSG00000162496	DHRS3	357.465	0.105068	0.108923	0.97606	0.329035	0.838833
ENSG00000162512	SDC3	5.1457	0.118847	0.204011	0.663739	0.506857	NA
ENSG00000162517	PEF1	57.2604	0.13402	0.155953	0.868934	0.384883	0.864637
ENSG00000162520	SYNC	117.702	0.0786834	0.112779	0.693738	0.487846	0.905637
ENSG00000162521	RBBP4	44.8959	-0.198712	0.170731	-1.17219	0.241122	0.783765
ENSG00000162522	KIAA1522	22.9451	0.277822	0.205662	1.4634	0.143359	0.68682
ENSG00000162542	TMCO4	4.31812	0.0955113	0.197246	0.470946	0.637679	NA
ENSG00000162545	CAMK2N1	41.8581	0.0624815	0.183818	0.412361	0.680075	0.953965
ENSG00000162585	FAAP20	6.81014	0.280409	0.2056	1.39567	0.162813	NA
ENSG00000162591	MEGF6	0.862733	-0.0669562	0.1056	-0.557529	0.577166	NA
ENSG00000162599	NFIA	68.1503	-0.072423	0.145072	-0.471668	0.637164	0.941613
ENSG00000162600	OMA1	77.8377	-0.0361998	0.147302	-0.195777	0.844785	0.977112
ENSG00000162601	MYSM1	26.4477	0.226592	0.187983	1.1908	0.233734	0.779374
ENSG00000162604	TM2D1	103.461	0.00524216	0.12055	0.0593011	0.952712	0.996356
ENSG00000162607	USP1	81.9693	-0.1141	0.146738	-0.797514	0.425153	0.882135
ENSG00000162613	FUBP1	431.711	0.0154512	0.0878765	0.166498	0.867765	0.980795
ENSG00000162614	NEXN	18.9181	-0.342351	0.200342	-1.7067	0.087877	0.592516
ENSG00000162616	DNAJB4	256.493	0.7081	0.119563	5.94187	2.81792e-09	2.92554e-07
ENSG00000162620	LRRIQ3	38.151	-0.303046	0.171946	-1.73315	0.0830683	0.578075
ENSG00000162623	TYW3	199.15	0.513294	0.0959504	5.32671	1.0001e-07	8.79376e-06
ENSG00000162627	SNX7	141.282	0.00477289	0.10142	0.069653	0.94447	0.995266
ENSG00000162636	FAM102B	10.6599	-0.51147	0.206802	-2.47161	0.0134507	0.245561
ENSG00000162639	HENMT1	0.507275	0.0946437	0.102256	0.927987	0.353414	NA
ENSG00000162641	AKNAD1	2.80592	-0.309771	0.174409	-1.5743	0.115418	NA
ENSG00000162642	C1orf52	31.6528	-0.15597	0.176935	-0.879366	0.379203	0.864168
ENSG00000162643	WDR63	1.07656	-0.175682	0.137314	-1.17317	0.240728	NA
ENSG00000162645	GBP2	1.47283	-0.188815	0.142015	-1.21032	0.226155	NA
ENSG00000162650	ATXN7L2	0.475531	0.0520272	0.0908581	0.612408	0.540268	NA
ENSG00000162664	ZNF326	183.505	0.0473279	0.109446	0.434678	0.663796	0.949032
ENSG00000162669	HFM1	1.56244	-0.0731995	0.134907	-0.580897	0.56131	NA
ENSG00000162670	BRINP3	0.490807	0.0292065	0.0881458	0.435356	0.663304	NA
ENSG00000162688	AGL	18.8256	-0.295983	0.200939	-1.46381	0.143245	0.68682
ENSG00000162694	EXTL2	68.3908	-0.285987	0.140081	-2.02307	0.0430655	0.439377
ENSG00000162695	SLC30A7	53.4506	-0.103604	0.152843	-0.67944	0.496859	0.905637
ENSG00000162702	ZNF281	57.1785	0.0266433	0.158646	0.185313	0.852984	0.978327
ENSG00000162704	ARPC5	338.869	0.0109371	0.0944489	0.120293	0.904251	0.990682
ENSG00000162711	NLRP3	0.531698	0.148575	0.086888	1.48154	0.138464	NA
ENSG00000162714	ZNF496	10.6512	0.22731	0.209603	1.12434	0.260871	0.793047
ENSG00000162723	SLAMF9	0.576566	-0.040537	0.0944807	-0.378304	0.705205	NA
ENSG00000162729	IGSF8	1.69118	0.0925312	0.165714	0.504712	0.613761	NA
ENSG00000162734	PEA15	43.4893	0.353215	0.172468	2.10426	0.0353557	0.402867
ENSG00000162735	PEX19	157.066	0.19421	0.120842	1.59542	0.110618	0.641448
ENSG00000162736	NCSTN	210.465	0.008566	0.104588	0.0993276	0.920878	0.992883
ENSG00000162738	VANGL2	1.08934	-0.0906295	0.130754	-0.686986	0.492092	NA
ENSG00000162745	OLFML2B	0.552311	-0.0605798	0.0920581	-0.648565	0.51662	NA
ENSG00000162746	FCRLB	1.45025	-0.18954	0.14458	-1.18985	0.234105	NA
ENSG00000162757	C1orf74	15.2051	-0.1346	0.201438	-0.677801	0.497898	0.905637
ENSG00000162769	FLVCR1	28.7384	-0.037403	0.192411	-0.133077	0.894133	0.989393
ENSG00000162772	ATF3	1.08972	-0.0458328	0.128385	-0.345782	0.729507	NA
ENSG00000162775	RBM15	15.3264	0.0964049	0.203223	0.473641	0.635756	0.941613
ENSG00000162779	AXDND1	1.89179	0.0170305	0.155413	0.0764175	0.939087	NA
ENSG00000162783	IER5	176.734	0.707289	0.140846	4.93742	7.91623e-07	6.11298e-05
ENSG00000162813	BPNT1	106.555	-0.0815959	0.139086	-0.574828	0.565407	0.920956
ENSG00000162814	SPATA17	11.1447	-0.407458	0.209165	-1.94126	0.0522267	0.485477
ENSG00000162817	C1orf115	5.03561	-0.0518873	0.199862	-0.152736	0.878606	NA
ENSG00000162819	BROX	166.084	-0.125998	0.111201	-1.13105	0.258032	0.792502
ENSG00000162825	NBPF20	38.5753	-0.193657	0.209142	-0.91691	0.35919	0.855247
ENSG00000162836	ACP6	18.8931	0.0531257	0.197009	0.27905	0.780206	0.969319
ENSG00000162851	TFB2M	235.247	-0.209895	0.108554	-1.95429	0.0506666	0.478721
ENSG00000162852	CNST	21.8717	-0.00691866	0.190652	-0.00732313	0.994157	0.998539
ENSG00000162869	PPP1R21	15.7868	0.20539	0.20364	1.05165	0.29296	0.816968
ENSG00000162878	PKDCC	2.45867	0.100445	0.175314	0.396365	0.691836	NA
ENSG00000162885	B3GALNT2	87.5735	-0.0405495	0.122494	-0.322382	0.747163	0.96557
ENSG00000162889	MAPKAPK2	6.78732	-0.0433366	0.204467	-0.110582	0.911948	NA
ENSG00000162894	FCMR	1.81763	0.0813887	0.157691	0.364334	0.715608	NA
ENSG00000162909	CAPN2	167.495	0.175796	0.134461	1.33429	0.182109	0.739019
ENSG00000162910	MRPL55	158.209	0.130537	0.109833	1.17748	0.239004	0.783765
ENSG00000162923	WDR26	44.3054	0.0956998	0.185338	0.56436	0.572509	0.924314
ENSG00000162924	REL	17.5845	-0.316908	0.199262	-1.58982	0.111875	0.641658
ENSG00000162927	PUS10	16.7766	0.021189	0.199662	0.151861	0.879297	0.985036
ENSG00000162928	PEX13	22.2295	-0.129225	0.204215	-0.641598	0.521134	0.911244
ENSG00000162929	KIAA1841	21.6671	-0.0641947	0.185529	-0.323782	0.746103	0.965311
ENSG00000162946	DISC1	1.36686	0.101776	0.136746	1.40309	0.16059	NA
ENSG00000162959	MEMO1	186.572	0.102112	0.187967	0.531654	0.594966	0.933481
ENSG00000162961	DPY30	894.91	-0.114559	0.0873259	-1.31265	0.189299	0.750759
ENSG00000162971	TYW5	47.6046	-0.26352	0.149381	-1.7573	0.078867	0.572051
ENSG00000162972	MAIP1	54.0017	0.0236491	0.153455	0.129302	0.897118	0.990312
ENSG00000162975	KCNF1	0.769221	-0.0620803	0.110779	-0.484673	0.627908	NA
ENSG00000162976	SLC66A3	34.1703	-0.0490302	0.165739	-0.298215	0.765539	0.966451
ENSG00000162980	ARL5A	54.6007	0.286602	0.17264	1.6816	0.0926467	0.609403
ENSG00000162989	KCNJ3	138.95	0.0216489	0.109369	0.188996	0.850096	0.978327
ENSG00000162992	NEUROD1	5.0801	-0.246802	0.207975	-1.19264	0.233011	NA
ENSG00000162994	CLHC1	10.5977	-0.204545	0.209684	-0.950897	0.341657	0.841292
ENSG00000162999	DUSP19	14.2829	0.0552124	0.203104	0.348923	0.727147	0.961994
ENSG00000163001	CFAP36	121.614	-0.0449942	0.114713	-0.380705	0.703422	0.957868
ENSG00000163002	NUP35	281.056	-0.154548	0.108582	-1.43925	0.150079	0.697161
ENSG00000163006	CCDC138	105.007	-0.0580071	0.137216	-0.450265	0.652519	0.946043
ENSG00000163013	FBXO41	2.89168	-0.0292946	0.174091	-0.0869503	0.930711	NA
ENSG00000163017	ACTG2	1.10918	0.063137	0.122751	0.385811	0.699637	NA
ENSG00000163026	WDCP	55.8065	0.0193548	0.144976	0.132401	0.894667	0.989393
ENSG00000163029	SMC6	121.323	-0.207098	0.117422	-1.76267	0.0779568	0.570734
ENSG00000163040	CCDC74A	7.48589	-0.155549	0.208659	-0.752282	0.451881	NA
ENSG00000163041	H3-3A	2550.12	-0.0733776	0.0655308	-1.11975	0.262819	0.793349
ENSG00000163050	COQ8A	16.6679	-0.0996366	0.201863	-0.476908	0.633428	0.941613
ENSG00000163069	SGCB	160.133	-0.00242434	0.0963364	-0.00986312	0.99213	0.998417
ENSG00000163071	SPATA18	0.568208	-0.0160732	0.101346	-0.180969	0.856392	NA
ENSG00000163072	NOSTRIN	7.16294	-0.508692	0.208971	-2.42255	0.0154121	NA
ENSG00000163075	CFAP221	1.30908	0.0940991	0.144985	0.656176	0.511711	NA
ENSG00000163082	SGPP2	1.5416	0.0850353	0.131358	0.974421	0.329847	NA
ENSG00000163083	INHBB	7.22447	-0.0316144	0.204823	-0.2099	0.833746	NA
ENSG00000163093	BBS5	2.72294	-0.0281721	0.178276	-0.18169	0.855826	NA
ENSG00000163104	SMARCAD1	49.157	-0.0688974	0.158476	-0.427288	0.66917	0.949434
ENSG00000163110	PDLIM5	372.714	0.038521	0.0913429	0.433339	0.664768	0.949032
ENSG00000163125	RPRD2	14.6037	0.150226	0.207514	0.72276	0.469828	0.900299
ENSG00000163126	ANKRD23	0.776781	-0.142042	0.104432	-1.19203	0.233249	NA
ENSG00000163131	CTSS	53.1065	-0.200285	0.143751	-1.39565	0.162819	0.712189
ENSG00000163132	MSX1	10.0813	0.450068	0.209183	2.34729	0.0189105	0.296933
ENSG00000163138	PACRGL	9.33375	0.204734	0.208091	0.93284	0.350903	0.85077
ENSG00000163155	LYSMD1	2.83646	-0.138082	0.17328	-0.788852	0.430199	NA
ENSG00000163156	SCNM1	262.977	-0.0142704	0.0964567	-0.153351	0.878122	0.985036
ENSG00000163157	TMOD4	0.485978	0.00135327	0.0946544	-0.0144682	0.988456	NA
ENSG00000163159	VPS72	42.772	0.261952	0.166654	1.57749	0.114682	0.645715
ENSG00000163161	ERCC3	90.7232	-0.13326	0.132936	-0.993194	0.320615	0.832204
ENSG00000163162	RNF149	36.8804	-0.0256093	0.175412	-0.118744	0.905478	0.990932
ENSG00000163166	IWS1	94.0148	-0.132468	0.143387	-0.929264	0.352752	0.85077
ENSG00000163170	BOLA3	292.689	-0.0166077	0.0948672	-0.182829	0.854932	0.978327
ENSG00000163171	CDC42EP3	34.0702	0.186553	0.188155	1.01506	0.310075	0.824451
ENSG00000163191	S100A11	6015.26	0.0512206	0.0779351	0.662289	0.507786	0.906366
ENSG00000163214	DHX57	33.5229	0.142407	0.166368	0.877924	0.379985	0.864168
ENSG00000163235	TGFA	6.32033	0.0479412	0.20582	0.399545	0.689492	NA
ENSG00000163249	CCNYL1	31.0153	0.518674	0.177381	2.9266	0.00342685	0.0981035
ENSG00000163251	FZD5	7.50989	-0.263865	0.205745	-1.28741	0.197951	NA
ENSG00000163254	CRYGC	0.555271	0.0131961	0.0420405	0.391302	0.695574	NA
ENSG00000163257	DCAF16	16.52	0.183584	0.196856	0.838502	0.401749	0.873707
ENSG00000163281	GNPDA2	62.9812	-0.169404	0.139391	-1.22943	0.218911	0.777345
ENSG00000163291	PAQR3	24.1203	0.19242	0.187259	1.0701	0.284572	0.811476
ENSG00000163293	NIPAL1	1.63526	-0.0529987	0.147856	-0.352382	0.724552	NA
ENSG00000163297	ANTXR2	2.08036	0.0917519	0.159632	0.730834	0.464881	NA
ENSG00000163312	HELQ	12.1348	0.290219	0.206545	1.36631	0.171843	0.729797
ENSG00000163319	MRPS18C	1135.17	-0.0294232	0.068221	-0.437525	0.661731	0.949032
ENSG00000163320	CGGBP1	134.558	-0.114715	0.10562	-1.08247	0.279042	0.807005
ENSG00000163322	ABRAXAS1	23.347	0.000686368	0.190185	-0.0220622	0.982398	0.997785
ENSG00000163328	GPR155	5.583	0.0361245	0.204201	0.326403	0.74412	NA
ENSG00000163344	PMVK	46.3818	0.51893	0.153654	3.3399	0.000838087	0.0332282
ENSG00000163346	PBXIP1	5.93102	-0.0899316	0.204982	-0.3409	0.733179	NA
ENSG00000163347	CLDN1	30.1352	-0.251014	0.181671	-1.39071	0.164313	0.715011
ENSG00000163348	PYGO2	16.2141	-0.0888118	0.202868	-0.431306	0.666246	0.949251
ENSG00000163349	HIPK1	23.757	0.0365207	0.189093	0.214811	0.829915	0.977112
ENSG00000163359	COL6A3	17.0999	0.61804	0.202789	2.93481	0.00333756	0.0968494
ENSG00000163362	INAVA	20.5981	-0.222687	0.194976	-1.11917	0.263068	0.793349
ENSG00000163374	YY1AP1	46.0675	-0.00454715	0.155277	-0.0410732	0.967238	0.996933
ENSG00000163376	KBTBD8	1.23621	0.0397602	0.142467	0.268477	0.788332	NA
ENSG00000163378	EOGT	7.07335	0.245105	0.208007	1.15125	0.249629	NA
ENSG00000163380	LMOD3	4.24806	0.0372198	0.198315	0.154293	0.877379	NA
ENSG00000163382	NAXE	156.949	-0.0864378	0.106427	-0.82606	0.40877	0.877734
ENSG00000163389	POGLUT1	89.5215	-0.0692489	0.131587	-0.500647	0.61662	0.938074
ENSG00000163393	SLC22A15	1.15249	-0.0429935	0.118393	-0.380152	0.703832	NA
ENSG00000163395	IGFN1	0.798119	0.0436978	0.116849	0.418276	0.675746	NA
ENSG00000163399	ATP1A1	10.5505	0.599356	0.209285	2.80686	0.00500272	0.129067
ENSG00000163406	SLC15A2	0.504723	-0.0439539	0.0947087	-0.432406	0.665446	NA
ENSG00000163412	EIF4E3	14.6629	-0.238344	0.207852	-1.13696	0.255553	0.79033
ENSG00000163428	LRRC58	47.7676	-0.104872	0.165347	-0.66086	0.508702	0.906366
ENSG00000163430	FSTL1	55.1708	-0.00854445	0.156281	-0.042174	0.96636	0.996922
ENSG00000163435	ELF3	42.0864	-0.205501	0.169026	-1.21989	0.222507	0.777345
ENSG00000163444	TMEM183A	75.0476	0.200817	0.134363	1.49988	0.133646	0.677359
ENSG00000163449	TMEM169	1.40021	0.0624419	0.143226	0.602849	0.546609	NA
ENSG00000163453	IGFBP7	97.4623	-0.0846616	0.121127	-0.705753	0.480342	0.904745
ENSG00000163462	TRIM46	0.704827	0.143004	0.0924574	1.58293	0.113438	NA
ENSG00000163463	KRTCAP2	1075.03	-0.0960673	0.0794904	-1.20704	0.227418	0.777345
ENSG00000163466	ARPC2	711.878	0.119575	0.0708552	1.68276	0.0924214	0.608865
ENSG00000163467	TSACC	30.2389	0.217389	0.171882	1.23158	0.218104	0.777345
ENSG00000163468	CCT3	4142.34	0.351465	0.076168	4.61413	3.94751e-06	0.000272126
ENSG00000163472	TMEM79	45.1704	0.283018	0.166364	1.69453	0.0901639	0.600883
ENSG00000163479	SSR2	1601.58	-0.113937	0.0955478	-1.19824	0.230822	0.777399
ENSG00000163481	RNF25	35.2329	-0.117539	0.164484	-0.751496	0.452354	0.896105
ENSG00000163482	STK36	7.24012	-0.0426429	0.209806	-0.185769	0.852626	NA
ENSG00000163491	NEK10	5.25871	0.0966887	0.203834	0.368271	0.712671	NA
ENSG00000163507	CIP2A	105.977	-0.0202404	0.115031	-0.180019	0.857138	0.978817
ENSG00000163508	EOMES	0.639665	-0.0268266	0.0968409	-0.261529	0.793684	NA
ENSG00000163510	CWC22	121.123	-0.0997932	0.122316	-0.819155	0.412698	0.878745
ENSG00000163512	AZI2	83.011	0.841891	0.157995	5.32293	1.0211e-07	8.88766e-06
ENSG00000163513	TGFBR2	62.4518	0.0156128	0.169923	0.116332	0.907389	0.991227
ENSG00000163516	ANKZF1	9.90174	0.115791	0.209105	0.553568	0.579875	0.925131
ENSG00000163517	HDAC11	5.6757	-0.0789805	0.198036	-0.356056	0.721798	NA
ENSG00000163521	GLB1L	3.6709	0.0168131	0.193983	0.0367242	0.970705	NA
ENSG00000163527	STT3B	113.929	0.0393333	0.130123	0.326992	0.743674	0.965311
ENSG00000163528	CHCHD4	175.651	-0.0283243	0.0953882	-0.308043	0.758049	0.966353
ENSG00000163531	NFASC	0.476623	0.114341	0.0903383	1.05348	0.29212	NA
ENSG00000163535	SGO2	211.927	-0.0599393	0.0938047	-0.646947	0.517666	0.90791
ENSG00000163536	SERPINI1	3.32511	-0.431428	0.17745	-2.81199	0.00492357	NA
ENSG00000163539	CLASP2	25.1855	-0.109335	0.189853	-0.540612	0.588775	0.929611
ENSG00000163541	SUCLG1	787.18	-0.0208327	0.0950695	-0.222152	0.824195	0.975934
ENSG00000163545	NUAK2	24.6199	-0.0702905	0.195303	-0.331472	0.740288	0.964625
ENSG00000163558	PRKCI	42.1406	0.072393	0.164091	0.482245	0.629632	0.940869
ENSG00000163564	PYHIN1	1.31294	-0.127238	0.144786	-0.8523	0.394048	NA
ENSG00000163565	IFI16	0.742801	0.123165	0.105151	1.06161	0.288414	NA
ENSG00000163576	EFHB	2.82476	-0.154128	0.181348	-0.832263	0.40526	NA
ENSG00000163577	EIF5A2	62.7123	-0.057753	0.142736	-0.418001	0.675947	0.952307
ENSG00000163584	RPL22L1	2654.84	-0.00631401	0.090787	-0.083916	0.933123	0.994997
ENSG00000163590	PPM1L	2.4569	-0.124435	0.179669	-0.684376	0.493738	NA
ENSG00000163596	ICA1L	6.14687	0.156471	0.208092	0.754787	0.450377	NA
ENSG00000163602	RYBP	31.7388	-0.0303414	0.179521	-0.156778	0.87542	0.983763
ENSG00000163605	PPP4R2	100.468	-0.0837812	0.126283	-0.672177	0.501471	0.905637
ENSG00000163607	GTPBP8	144.622	-0.191632	0.115164	-1.66866	0.0951845	0.614452
ENSG00000163608	NEPRO	39.8737	-0.140394	0.170896	-0.819841	0.412307	0.878745
ENSG00000163611	SPICE1	27.2629	0.0473687	0.181553	0.263208	0.79239	0.97069
ENSG00000163617	CCDC191	12.8661	-0.366561	0.208578	-1.75739	0.0788508	0.572051
ENSG00000163624	CDS1	1.08739	0.0675462	0.123713	0.688813	0.490941	NA
ENSG00000163625	WDFY3	12.9597	0.0665497	0.206561	0.396944	0.691408	0.957012
ENSG00000163626	COX18	7.25031	-0.152221	0.208605	-0.766591	0.443325	NA
ENSG00000163629	PTPN13	11.5035	0.000307076	0.207996	0.0847586	0.932453	0.994997
ENSG00000163634	THOC7	662.85	-0.0228456	0.0774949	-0.299709	0.764399	0.966451
ENSG00000163635	ATXN7	14.2195	0.164336	0.204341	0.887644	0.374732	0.862075
ENSG00000163636	PSMD6	186.814	-0.011803	0.096394	-0.140374	0.888364	0.987575
ENSG00000163637	PRICKLE2	19.3693	-0.14571	0.199072	-0.696945	0.485837	0.905637
ENSG00000163638	ADAMTS9	7.94406	0.286486	0.205311	1.26202	0.206941	NA
ENSG00000163644	PPM1K	11.581	0.843178	0.207049	4.08263	4.45284e-05	0.00250785
ENSG00000163645	ERICH6	0.636376	0.0621726	0.0943451	0.674202	0.500183	NA
ENSG00000163655	GMPS	125.332	0.106068	0.107156	0.962217	0.335941	0.839716
ENSG00000163659	TIPARP	26.3869	0.197455	0.189334	1.08994	0.27574	0.804046
ENSG00000163660	CCNL1	32.2255	0.175979	0.180431	0.956805	0.338666	0.840338
ENSG00000163666	HESX1	1.46892	0.119068	0.143647	0.856735	0.391591	NA
ENSG00000163681	SLMAP	26.3761	0.0791838	0.198385	0.460476	0.645174	0.942805
ENSG00000163682	RPL9	5762.43	-0.0294363	0.0837542	-0.359365	0.719322	0.961489
ENSG00000163683	SMIM14	146.116	-0.0237601	0.11775	-0.184711	0.853455	0.978327
ENSG00000163684	RPP14	49.4303	0.0279981	0.201997	0.101751	0.918954	0.992883
ENSG00000163686	ABHD6	7.4043	0.0741075	0.20886	0.388679	0.697513	NA
ENSG00000163689	CFAP20DC	5.2282	-0.0240643	0.202044	-0.106126	0.915482	NA
ENSG00000163694	RBM47	53.2568	0.30345	0.163889	1.86079	0.0627744	0.523647
ENSG00000163697	APBB2	8.46678	0.333313	0.206636	1.55405	0.120172	NA
ENSG00000163702	IL17RC	3.30648	0.047969	0.191535	0.165591	0.868479	NA
ENSG00000163703	CRELD1	6.07833	-0.0201995	0.109683	-0.167235	0.867185	NA
ENSG00000163704	PRRT3	5.36676	0.267467	0.202557	1.23893	0.21537	NA
ENSG00000163710	PCOLCE2	30.2124	-0.0725446	0.179851	-0.388038	0.697988	0.957012
ENSG00000163714	U2SURP	951.217	0.00484759	0.0681166	0.0687729	0.94517	0.995266
ENSG00000163719	MTMR14	16.4117	-0.450124	0.199557	-2.24905	0.0245093	0.339929
ENSG00000163728	TTC14	34.3802	-0.170296	0.180494	-0.925738	0.354582	0.851808
ENSG00000163734	CXCL3	4.30261	-0.125347	0.196879	-0.631839	0.527492	NA
ENSG00000163735	CXCL5	260.963	-0.54819	0.105425	-5.22126	1.77711e-07	1.50131e-05
ENSG00000163738	MTHFD2L	48.0319	0.133981	0.158268	0.850985	0.394778	0.870741
ENSG00000163739	CXCL1	11.2504	0.263879	0.209519	1.27685	0.201656	0.764024
ENSG00000163743	RCHY1	42.2884	-0.286779	0.155788	-1.84956	0.0643777	0.527322
ENSG00000163754	GYG1	124.804	-0.00713062	0.115016	-0.0604101	0.951829	0.996356
ENSG00000163755	HPS3	28.0422	-0.171275	0.181793	-0.932741	0.350954	0.85077
ENSG00000163762	TM4SF18	183.256	0.149818	0.103158	1.42973	0.152794	0.702758
ENSG00000163781	TOPBP1	35.205	-0.046231	0.174686	-0.25549	0.798344	0.972722
ENSG00000163785	RYK	24.9607	-0.217673	0.185188	-1.17149	0.241403	0.783765
ENSG00000163788	SNRK	5.04448	0.0279162	0.202251	0.191928	0.847798	NA
ENSG00000163798	SLC4A1AP	59.839	-0.0326894	0.14927	-0.217021	0.828192	0.976661
ENSG00000163803	PLB1	0.891757	-0.0545516	0.108995	-0.489036	0.624816	NA
ENSG00000163806	SPDYA	63.2676	0.16311	0.146789	1.10374	0.269708	0.79975
ENSG00000163807	KIAA1143	163.746	-0.171926	0.121245	-1.42422	0.154382	0.702758
ENSG00000163808	KIF15	72.3298	-0.179494	0.134503	-1.32176	0.186247	0.74609
ENSG00000163811	WDR43	178.681	-0.0844924	0.102366	-0.847148	0.396913	0.872826
ENSG00000163812	ZDHHC3	28.322	0.205288	0.187366	1.12481	0.260667	0.793047
ENSG00000163818	LZTFL1	53.6545	-0.213761	0.153193	-1.40941	0.158715	0.707498
ENSG00000163820	FYCO1	3.77089	-0.356931	0.185734	-1.92513	0.0542132	NA
ENSG00000163827	LRRC2	0.511298	0.148854	0.0929104	1.44104	0.149572	NA
ENSG00000163832	ELP6	170.354	0.00511147	0.104499	0.0454638	0.963738	0.996922
ENSG00000163840	DTX3L	13.1423	0.168426	0.20689	0.899914	0.368166	0.859033
ENSG00000163848	ZNF148	42.1112	-0.113213	0.163001	-0.683862	0.494062	0.905637
ENSG00000163864	NMNAT3	1.71053	-0.270182	0.157237	-1.69573	0.089937	NA
ENSG00000163866	SMIM12	58.8574	-0.0619067	0.147995	-0.424839	0.670954	0.949875
ENSG00000163867	ZMYM6	39.9977	-0.0171177	0.175934	-0.0940865	0.92504	0.993528
ENSG00000163870	TPRA1	12.679	-0.139145	0.209437	-0.65991	0.509312	0.906492
ENSG00000163872	YEATS2	8.15421	-0.0490772	0.209563	-0.139797	0.88882	NA
ENSG00000163874	ZC3H12A	9.07884	0.207599	0.20904	0.971999	0.331051	NA
ENSG00000163875	MEAF6	52.715	-0.12981	0.165109	-0.782533	0.433901	0.886094
ENSG00000163877	SNIP1	10.748	0.0936446	0.208736	0.487717	0.62575	0.940537
ENSG00000163879	DNALI1	0.939147	-0.0491953	0.122724	-0.401356	0.688158	NA
ENSG00000163882	POLR2H	466.13	-0.215467	0.0830678	-2.59906	0.00934786	0.194567
ENSG00000163888	CAMK2N2	1.81416	-0.157304	0.164191	-0.913091	0.361195	NA
ENSG00000163898	LIPH	13.5086	-0.209605	0.209825	-0.981049	0.326568	0.83693
ENSG00000163900	TMEM41A	21.8458	-0.0532144	0.188066	-0.298432	0.765373	0.966451
ENSG00000163902	RPN1	142.576	0.0424308	0.150851	0.308023	0.758065	0.966353
ENSG00000163904	SENP2	39.1233	0.193593	0.174815	1.06824	0.285412	0.811476
ENSG00000163909	HEYL	2.31363	0.192164	0.169728	1.28936	0.197274	NA
ENSG00000163913	IFT122	45.4977	-0.235474	0.159693	-1.48846	0.136629	0.678211
ENSG00000163918	RFC4	274.868	-0.198167	0.102353	-1.94452	0.0518329	0.48443
ENSG00000163923	RPL39L	48.8003	0.00672198	0.161961	0.0090541	0.992776	0.998422
ENSG00000163930	BAP1	11.4111	0.317211	0.208931	1.58138	0.113791	0.644245
ENSG00000163931	TKT	1881.37	0.0655296	0.0821741	0.79665	0.425654	0.882334
ENSG00000163932	PRKCD	5.24593	-0.0684604	0.180411	-0.334542	0.73797	NA
ENSG00000163933	RFT1	64.1374	0.529252	0.142189	3.74116	0.000183175	0.00853199
ENSG00000163935	SFMBT1	11.1642	0.339548	0.20969	1.57112	0.116154	0.64812
ENSG00000163938	GNL3	494.422	-0.172418	0.0823763	-2.10322	0.0354465	0.402958
ENSG00000163939	PBRM1	32.5217	-0.0931197	0.175621	-0.476088	0.634012	0.941613
ENSG00000163945	UVSSA	3.70995	-0.238128	0.187669	-1.30908	0.190506	NA
ENSG00000163946	TASOR	65.8006	-0.167388	0.15805	-1.02773	0.304076	0.822741
ENSG00000163947	ARHGEF3	14.6584	-0.0657639	0.200146	-0.339651	0.734119	0.962851
ENSG00000163950	SLBP	60.3991	0.401584	0.162586	2.46056	0.013872	0.250074
ENSG00000163956	LRPAP1	145.924	0.326195	0.134455	2.37714	0.0174476	0.285287
ENSG00000163959	SLC51A	1.08347	0.0725532	0.117502	0.731547	0.464445	NA
ENSG00000163960	UBXN7	22.901	-0.0874925	0.187208	-0.438521	0.661009	0.949032
ENSG00000163961	RNF168	24.0695	0.00306586	0.202099	0.0344514	0.972517	0.997785
ENSG00000163964	PIGX	18.6428	0.200728	0.198561	1.00936	0.312803	0.826339
ENSG00000163975	MELTF	7.7276	-0.00208708	0.208883	0.0386309	0.969185	NA
ENSG00000163993	S100P	71.5858	-0.391124	0.158862	-2.41703	0.0156476	0.269671
ENSG00000163995	ABLIM2	2.13559	0.0521487	0.158238	0.238667	0.811364	NA
ENSG00000164002	EXO5	2.73549	-0.0994118	0.167914	-0.590451	0.554888	NA
ENSG00000164008	C1orf50	4.47996	0.0926027	0.196937	0.372108	0.709812	NA
ENSG00000164010	ERMAP	6.30438	-0.331773	0.201574	-1.61128	0.107118	NA
ENSG00000164011	ZNF691	34.7325	0.319515	0.176913	1.84284	0.065353	0.531772
ENSG00000164022	AIMP1	645.36	0.00884468	0.0758394	0.111638	0.911111	0.991775
ENSG00000164023	SGMS2	13.8506	0.258634	0.204019	1.32905	0.183833	0.740921
ENSG00000164024	METAP1	169.108	-0.104994	0.106924	-0.994391	0.320033	0.832204
ENSG00000164031	DNAJB14	79.4573	-0.149022	0.136163	-1.08076	0.279806	0.807005
ENSG00000164032	H2AZ1	6672.04	-0.128646	0.0789714	-1.64335	0.100311	0.621854
ENSG00000164038	SLC9B2	8.62969	0.0678435	0.207235	0.325707	0.744646	NA
ENSG00000164039	BDH2	53.1031	0.181176	0.183132	1.01846	0.308459	0.82427
ENSG00000164040	PGRMC2	89.4019	-0.231417	0.138259	-1.65332	0.0982655	0.619785
ENSG00000164045	CDC25A	5.12895	-0.0769469	0.205768	-0.370471	0.711032	NA
ENSG00000164048	ZNF589	4.90651	-0.136312	0.20333	-0.653893	0.513181	NA
ENSG00000164050	PLXNB1	0.764992	0.0232528	0.103715	0.184158	0.85389	NA
ENSG00000164051	CCDC51	79.1951	-0.157824	0.141042	-1.12109	0.262251	0.793349
ENSG00000164053	ATRIP	3.68666	0.230466	0.164846	1.28077	0.200275	NA
ENSG00000164054	SHISA5	126.366	0.0669644	0.102224	0.653902	0.513175	0.906816
ENSG00000164062	APEH	80.8837	0.111189	0.142605	0.773554	0.439195	0.888511
ENSG00000164066	INTU	16.1995	-0.233055	0.199365	-1.16124	0.245545	0.78538
ENSG00000164068	RNF123	1.46769	-0.0852192	0.147756	-0.590851	0.554621	NA
ENSG00000164070	HSPA4L	192.747	1.96418	0.1178	16.4316	1.13561e-60	1.39793e-57
ENSG00000164073	MFSD8	54.0672	0.0733626	0.158395	0.434053	0.66425	0.949032
ENSG00000164074	ABHD18	8.12344	-0.0492849	0.209555	-0.256253	0.797755	NA
ENSG00000164077	MON1A	3.92654	-0.208944	0.191884	-1.1155	0.264636	NA
ENSG00000164078	MST1R	2.20081	0.154458	0.162261	1.00066	0.31699	NA
ENSG00000164080	RAD54L2	32.7494	0.267823	0.172584	1.54741	0.121764	0.65535
ENSG00000164081	TEX264	78.2554	0.0572513	0.136233	0.401779	0.687847	0.955664
ENSG00000164086	DUSP7	3.98312	0.158828	0.196698	0.952537	0.340825	NA
ENSG00000164087	POC1A	44.4947	0.183172	0.158433	1.10662	0.268459	0.798596
ENSG00000164088	PPM1M	3.7711	0.0994201	0.193362	0.541099	0.58844	NA
ENSG00000164091	WDR82	45.5302	0.0597269	0.163561	0.388067	0.697967	0.957012
ENSG00000164093	PITX2	9.75404	0.434244	0.20929	2.07289	0.0381829	0.416042
ENSG00000164096	C4orf3	592.7	-0.064724	0.0811881	-0.793895	0.427257	0.882894
ENSG00000164104	HMGB2	2083.51	-0.206582	0.108839	-1.91559	0.0554177	0.497916
ENSG00000164105	SAP30	9.4327	-0.0703068	0.209798	-0.319594	0.749276	0.96557
ENSG00000164106	SCRG1	1.68187	-0.123302	0.158472	-0.778459	0.436298	NA
ENSG00000164109	MAD2L1	886.228	-0.155746	0.103797	-1.51817	0.128973	0.667554
ENSG00000164111	ANXA5	1839.07	0.178064	0.0855691	2.0818	0.0373603	0.412791
ENSG00000164114	MAP9	80.0212	-0.142009	0.129685	-1.08944	0.275958	0.804046
ENSG00000164117	FBXO8	45.9073	0.0721314	0.172319	0.434315	0.66406	0.949032
ENSG00000164118	CEP44	54.1893	-0.207693	0.155313	-1.33482	0.181935	0.739019
ENSG00000164120	HPGD	230.443	-0.149856	0.097458	-1.54575	0.122165	0.65535
ENSG00000164124	TMEM144	15.3906	0.0481226	0.20095	0.197744	0.843245	0.977112
ENSG00000164125	GASK1B	3.19177	-0.0131771	0.184138	-0.0494211	0.960584	NA
ENSG00000164128	NPY1R	0.714338	0.204126	0.0955761	1.90127	0.0572667	NA
ENSG00000164134	NAA15	127.8	-0.0832407	0.1235	-0.676107	0.498973	0.905637
ENSG00000164136	IL15	19.5797	0.0670784	0.198071	0.35356	0.723669	0.961994
ENSG00000164142	FAM160A1	0.546207	-0.00361777	0.100942	-0.053684	0.957187	NA
ENSG00000164144	ARFIP1	121.245	-0.0766439	0.127857	-0.595919	0.55123	0.917852
ENSG00000164151	ICE1	39.401	0.201399	0.182411	1.16108	0.245608	0.78538
ENSG00000164162	ANAPC10	165.306	-0.0118892	0.109167	-0.111428	0.911277	0.991775
ENSG00000164163	ABCE1	430.087	-0.0299634	0.101505	-0.312445	0.754702	0.966353
ENSG00000164164	OTUD4	17.0907	-0.237255	0.205118	-1.13997	0.254299	0.79033
ENSG00000164167	LSM6	368.813	-0.160542	0.0933842	-1.71491	0.086361	0.588279
ENSG00000164168	TMEM184C	42.551	-0.0470052	0.157983	-0.288794	0.772739	0.968136
ENSG00000164169	PRMT9	4.52642	-0.16743	0.200132	-0.840972	0.400363	NA
ENSG00000164171	ITGA2	51.5954	-0.371597	0.167971	-2.17887	0.0293415	0.374572
ENSG00000164172	MOCS2	394.252	0.495265	0.106071	4.66045	3.15526e-06	0.00022286
ENSG00000164180	TMEM161B	58.2276	-0.0341587	0.161442	-0.245221	0.806285	0.973779
ENSG00000164181	ELOVL7	16.2024	0.122878	0.206007	0.599675	0.548723	0.917852
ENSG00000164182	NDUFAF2	785.5	-0.0748575	0.0791731	-0.943558	0.345396	0.845052
ENSG00000164187	LMBRD2	10.3148	-0.0589974	0.209366	-0.234876	0.814305	0.975108
ENSG00000164190	NIPBL	67.716	0.0320742	0.150403	0.235521	0.813804	0.975108
ENSG00000164197	RNF180	0.72257	0.019504	0.0915417	0.134672	0.892871	NA
ENSG00000164199	ADGRV1	2.10977	0.12387	0.159496	0.770585	0.440953	NA
ENSG00000164209	SLC25A46	39.3895	0.157561	0.16712	0.964118	0.334987	0.839716
ENSG00000164211	STARD4	12.0083	-0.0373753	0.209098	-0.176517	0.859888	0.979227
ENSG00000164219	PGGT1B	117.687	-0.0814168	0.119144	-0.691369	0.489334	0.905637
ENSG00000164220	F2RL2	10.2119	-0.279234	0.208974	-1.35372	0.175824	0.733926
ENSG00000164221	CCDC112	21.9832	0.0313967	0.200526	0.172431	0.863099	0.979705
ENSG00000164236	ANKRD33B	16.636	-0.141014	0.204844	-0.683134	0.494522	0.905637
ENSG00000164237	CMBL	35.1419	0.173103	0.173451	1.04142	0.297682	0.820388
ENSG00000164241	C5orf63	75.7091	-0.0895444	0.141196	-0.614645	0.538789	0.917852
ENSG00000164244	PRRC1	204.995	-0.0180332	0.0895394	-0.199995	0.841485	0.977112
ENSG00000164251	F2RL1	32.2201	-0.00565214	0.185228	-0.0146403	0.988319	0.997785
ENSG00000164252	AGGF1	34.6975	0.105185	0.170137	0.670346	0.502637	0.905637
ENSG00000164253	WDR41	118.745	-0.143878	0.11272	-1.27309	0.202986	0.766559
ENSG00000164258	NDUFS4	1190.15	-0.0389273	0.0826839	-0.467332	0.640263	0.942062
ENSG00000164284	GRPEL2	25.2611	-0.0361712	0.198142	-0.194191	0.846027	0.977112
ENSG00000164291	ARSK	18.9234	-0.248573	0.19983	-1.23319	0.217505	0.777345
ENSG00000164292	RHOBTB3	12.737	0.254828	0.206781	1.22843	0.219285	0.777345
ENSG00000164294	GPX8	431.719	0.579578	0.0945266	6.13263	8.64398e-10	9.4285e-08
ENSG00000164296	TIGD6	6.2072	-0.445209	0.206578	-2.14125	0.032254	NA
ENSG00000164300	SERINC5	6.32932	-0.277018	0.208538	-1.31932	0.187062	NA
ENSG00000164304	CAGE1	0.494837	0.105515	0.0944512	1.14619	0.251716	NA
ENSG00000164305	CASP3	61.0318	-0.0258311	0.152067	-0.194566	0.845733	0.977112
ENSG00000164306	PRIMPOL	19.9232	-0.263917	0.206251	-1.25276	0.210294	0.772875
ENSG00000164307	ERAP1	17.5967	0.00364023	0.201187	0.0337262	0.973095	0.997785
ENSG00000164308	ERAP2	4.67638	-0.119141	0.196825	-0.600266	0.548329	NA
ENSG00000164323	CFAP97	68.0755	-0.0430915	0.134157	-0.326362	0.74415	0.965311
ENSG00000164327	RICTOR	42.6326	0.170761	0.166557	1.05548	0.291206	0.815231
ENSG00000164329	TENT2	51.2686	-0.146256	0.145755	-1.02685	0.304489	0.822761
ENSG00000164330	EBF1	2.57193	-0.00451613	0.161802	-0.0430722	0.965644	NA
ENSG00000164331	ANKRA2	23.6665	-0.188665	0.178091	-1.05893	0.289631	0.815231
ENSG00000164332	UBLCP1	150.651	-0.387245	0.10481	-3.70105	0.000214707	0.00978907
ENSG00000164338	UTP15	105.925	-0.181986	0.134374	-1.37969	0.167681	0.721733
ENSG00000164342	TLR3	2.88719	0.227914	0.179519	1.56333	0.117976	NA
ENSG00000164346	NSA2	720.311	0.0296631	0.0788445	0.369343	0.711872	0.95935
ENSG00000164347	GFM2	116.804	0.19443	0.149024	1.33182	0.182918	0.740003
ENSG00000164366	CCDC127	175.917	0.297558	0.109016	2.73468	0.00624414	0.149046
ENSG00000164379	FOXQ1	4.24247	-0.0144556	0.195252	-0.0189406	0.984889	NA
ENSG00000164400	CSF2	0.805894	-0.0034268	0.100744	-0.0744425	0.940658	NA
ENSG00000164402	SEPTIN8	19.1822	0.101058	0.200741	0.474516	0.635132	0.941613
ENSG00000164403	SHROOM1	3.55114	0.102916	0.190923	0.674051	0.500279	NA
ENSG00000164404	GDF9	7.07132	-0.0211645	0.209476	-0.0615275	0.950939	NA
ENSG00000164405	UQCRQ	6556.38	-0.0641708	0.0758846	-0.842358	0.399587	0.873352
ENSG00000164406	LEAP2	9.29261	-0.280765	0.208546	-1.355	0.175418	0.733926
ENSG00000164414	SLC35A1	68.5378	-0.216969	0.152026	-1.41609	0.156748	0.702758
ENSG00000164430	CGAS	32.2786	0.608238	0.186507	3.20254	0.00136222	0.0493204
ENSG00000164463	CREBRF	7.73867	-0.0361345	0.206196	-0.117617	0.906371	NA
ENSG00000164465	DCBLD1	27.6571	-0.112593	0.194225	-0.534939	0.592692	0.931976
ENSG00000164466	SFXN1	150.229	0.0860296	0.099947	0.847076	0.396953	0.872826
ENSG00000164494	PDSS2	47.8737	-0.187355	0.155644	-1.19096	0.233671	0.779374
ENSG00000164506	STXBP5	18.042	-0.00597404	0.204917	0.05939	0.952641	0.996356
ENSG00000164509	IL31RA	0.915666	-0.0693107	0.113525	-0.701878	0.482755	NA
ENSG00000164512	ANKRD55	1.39411	-0.118387	0.136764	-0.930427	0.35215	NA
ENSG00000164520	RAET1E	3.67801	0.00711409	0.196338	0.12048	0.904103	NA
ENSG00000164535	DAGLB	8.07332	0.147542	0.209319	0.651238	0.514893	NA
ENSG00000164542	KIAA0895	9.41936	0.327443	0.208873	1.56107	0.118506	0.650358
ENSG00000164543	STK17A	40.0942	0.378397	0.168901	2.24141	0.0249996	0.344214
ENSG00000164548	TRA2A	50.6378	-0.170508	0.156804	-1.06926	0.284951	0.811476
ENSG00000164574	GALNT10	108.805	-0.0988718	0.134529	-0.705667	0.480395	0.904745
ENSG00000164576	SAP30L	17.0714	-0.0281318	0.207167	-0.121626	0.903196	0.990615
ENSG00000164587	RPS14	9728.31	-0.0889985	0.0618146	-1.44078	0.149646	0.696267
ENSG00000164597	COG5	104.498	-0.0574929	0.137922	-0.396943	0.691409	0.957012
ENSG00000164603	BMT2	10.9393	0.540157	0.209379	2.65684	0.0078877	0.174657
ENSG00000164604	GPR85	2.72496	0.132601	0.178745	0.916962	0.359163	NA
ENSG00000164609	SLU7	272.429	0.00336317	0.100964	0.0367739	0.970665	0.99776
ENSG00000164610	RP9	26.9889	-0.00541811	0.182675	-0.0659649	0.947406	0.995706
ENSG00000164611	PTTG1	2345.76	-0.075132	0.0835749	-0.90714	0.364333	0.85727
ENSG00000164615	CAMLG	48.852	0.0361471	0.159457	0.245359	0.806178	0.973779
ENSG00000164619	BMPER	19.8182	0.697703	0.196797	3.51484	0.000440011	0.0187702
ENSG00000164626	KCNK5	1.12775	-0.154029	0.137934	-0.958525	0.337798	NA
ENSG00000164627	KIF6	5.39969	0.0107422	0.194667	0.141271	0.887656	NA
ENSG00000164631	ZNF12	17.1562	0.148815	0.20677	0.72116	0.470811	0.900888
ENSG00000164638	SLC29A4	1.83514	0.0788964	0.160903	0.610998	0.541201	NA
ENSG00000164647	STEAP1	143.795	-0.185909	0.113104	-1.64004	0.100997	0.623096
ENSG00000164649	CDCA7L	63.4549	0.0318906	0.143659	0.199231	0.842082	0.977112
ENSG00000164654	MIOS	32.8222	-0.218132	0.171157	-1.27625	0.201868	0.764278
ENSG00000164663	USP49	4.77171	0.00250548	0.198496	0.0482746	0.961497	NA
ENSG00000164674	SYTL3	11.5754	0.170838	0.207265	0.809345	0.418317	0.880019
ENSG00000164683	HEY1	0.783135	-0.0213476	0.0960791	-0.223166	0.823406	NA
ENSG00000164684	ZNF704	1.26237	-0.0690528	0.136365	-0.491736	0.622906	NA
ENSG00000164687	FABP5	2324.22	0.106611	0.0801762	1.31272	0.189279	0.750759
ENSG00000164690	SHH	5.75625	-0.0331629	0.200996	-0.137022	0.891013	NA
ENSG00000164695	CHMP4C	15.9385	-0.0796857	0.202623	-0.368129	0.712777	0.95935
ENSG00000164707	SLC13A4	0.680712	0.0539256	0.105101	0.61503	0.538535	NA
ENSG00000164713	BRI3	34.0801	-0.200042	0.19367	-0.998371	0.3181	0.831129
ENSG00000164715	LMTK2	21.5456	0.0980288	0.201288	0.561936	0.574159	0.924579
ENSG00000164733	CTSB	322.841	0.192174	0.0837177	2.29855	0.0215304	0.319325
ENSG00000164742	ADCY1	2.04308	0.0430575	0.154154	0.462719	0.643566	NA
ENSG00000164749	HNF4G	1.78692	-0.0769313	0.157829	-0.488715	0.625044	NA
ENSG00000164751	PEX2	157.006	-0.064318	0.115006	-0.573166	0.566532	0.921482
ENSG00000164754	RAD21	190.51	-0.123043	0.108853	-1.12693	0.259771	0.793047
ENSG00000164758	MED30	26.0421	-0.0279363	0.186604	-0.137421	0.890698	0.988035
ENSG00000164764	SBSPON	0.912015	0.0552204	0.123502	0.357001	0.721091	NA
ENSG00000164776	PHKG1	109.462	-0.0375975	0.114813	-0.314901	0.752837	0.966353
ENSG00000164778	EN2	0.768891	0.0418706	0.102953	0.651017	0.515036	NA
ENSG00000164808	SPIDR	80.9848	-0.222616	0.135401	-1.64624	0.0997138	0.620315
ENSG00000164815	ORC5	110.637	-0.20164	0.122965	-1.6555	0.0978241	0.619785
ENSG00000164818	DNAAF5	37.882	0.0275421	0.191193	0.158072	0.8744	0.983001
ENSG00000164823	OSGIN2	45.2471	0.000424828	0.15654	-0.000649419	0.999482	0.999665
ENSG00000164825	DEFB1	178.273	1.00378	0.119526	8.45913	2.69382e-17	5.45517e-15
ENSG00000164828	SUN1	53.6644	-0.0976698	0.157537	-0.592647	0.553417	0.917852
ENSG00000164830	OXR1	35.6986	0.643336	0.1797	3.52892	0.000417264	0.0181594
ENSG00000164855	TMEM184A	17.3144	-0.0849272	0.201423	-0.377255	0.705984	0.959003
ENSG00000164877	MICALL2	1.92732	0.00562967	0.158365	0.0090826	0.992753	NA
ENSG00000164880	INTS1	7.49492	0.176837	0.206052	0.763506	0.445162	NA
ENSG00000164885	CDK5	38.5489	0.114121	0.1871	0.594023	0.552496	0.917852
ENSG00000164889	SLC4A2	13.1645	0.20206	0.204424	0.975511	0.329307	0.838833
ENSG00000164896	FASTK	29.2516	-0.273894	0.184072	-1.47691	0.1397	0.684366
ENSG00000164897	TMUB1	1.50657	-0.126883	0.144317	-0.88482	0.376254	NA
ENSG00000164898	FMC1	523.924	-0.132141	0.087762	-1.50333	0.132755	0.677359
ENSG00000164902	PHAX	431.191	0.01205	0.0856148	0.135004	0.892609	0.988843
ENSG00000164904	ALDH7A1	289.573	-0.0632068	0.0996366	-0.640409	0.521907	0.911286
ENSG00000164916	FOXK1	14.2066	-0.387206	0.207458	-1.86187	0.062622	0.522881
ENSG00000164919	COX6C	2531.42	-0.0567692	0.070553	-0.808128	0.419017	0.880019
ENSG00000164920	OSR2	2.06705	0.00229226	0.176737	-0.119637	0.904771	NA
ENSG00000164924	YWHAZ	2123.23	0.00159944	0.0646582	0.0211264	0.983145	0.997785
ENSG00000164930	FZD6	16.6531	-0.00369616	0.194967	-0.0356474	0.971563	0.997785
ENSG00000164933	SLC25A32	32.9335	-0.29432	0.172255	-1.73042	0.0835548	0.579812
ENSG00000164934	DCAF13	911.857	-0.155353	0.0932826	-1.666	0.0957144	0.614605
ENSG00000164938	TP53INP1	2.30155	-0.0269858	0.175015	-0.168565	0.866138	NA
ENSG00000164941	INTS8	71.5369	-0.174144	0.145615	-1.2025	0.229169	0.777345
ENSG00000164944	VIRMA	92.3978	-0.119421	0.129205	-0.913716	0.360866	0.855612
ENSG00000164949	GEM	7.44113	-0.0239062	0.204435	-0.0976225	0.922232	NA
ENSG00000164951	PDP1	8.17754	0.109334	0.209642	0.558675	0.576383	NA
ENSG00000164953	TMEM67	19.0273	-0.114465	0.200531	-0.565336	0.571845	0.923797
ENSG00000164961	WASHC5	64.8351	0.0810579	0.147638	0.549894	0.582392	0.926259
ENSG00000164967	RPP25L	76.2395	-0.215045	0.128644	-1.65298	0.0983358	0.619785
ENSG00000164970	FAM219A	3.3243	-0.0277635	0.185255	-0.161382	0.871792	NA
ENSG00000164972	C9orf24	0.481126	-0.0994552	0.0858942	-0.963546	0.335274	NA
ENSG00000164975	SNAPC3	37.9791	-0.186931	0.171978	-1.02615	0.304821	0.823142
ENSG00000164976	MYORG	7.88152	0.167087	0.20944	0.947625	0.343321	NA
ENSG00000164978	NUDT2	82.1731	-0.120992	0.134117	-0.91846	0.358378	0.855231
ENSG00000164983	TMEM65	29.3648	0.0262683	0.188983	0.139805	0.888814	0.987609
ENSG00000164985	PSIP1	76.6691	-0.131755	0.155165	-0.822516	0.410783	0.878745
ENSG00000164989	CCDC171	19.6253	-0.284845	0.18719	-1.51497	0.12978	0.669648
ENSG00000165006	UBAP1	26.6812	-0.129797	0.173715	-0.731597	0.464414	0.89971
ENSG00000165028	NIPSNAP3B	3.22664	-0.157385	0.190984	-0.824287	0.409777	NA
ENSG00000165030	NFIL3	8.95975	0.0554479	0.209081	0.356749	0.72128	NA
ENSG00000165046	LETM2	18.6461	0.0867917	0.201903	0.545215	0.585606	0.928283
ENSG00000165055	METTL2B	196.967	-0.141915	0.101314	-1.39729	0.162328	0.712061
ENSG00000165060	FXN	28.2202	0.114447	0.184622	0.585338	0.558321	0.917852
ENSG00000165061	ZMAT4	2.27874	-0.0166781	0.173875	-0.0153281	0.98777	NA
ENSG00000165092	ALDH1A1	9872.36	-0.125463	0.0711933	-1.75978	0.0784458	0.572051
ENSG00000165097	KDM1B	7.23402	-0.00421475	0.208679	0.099743	0.920548	NA
ENSG00000165102	HGSNAT	16.6848	0.112992	0.201493	0.587156	0.557099	0.917852
ENSG00000165105	RASEF	9.27298	-0.0432373	0.209472	-0.202681	0.839384	0.977112
ENSG00000165113	GKAP1	10.3022	0.0195777	0.209593	0.180436	0.856811	0.978677
ENSG00000165115	KIF27	10.7348	-0.0360122	0.209482	-0.142487	0.886696	0.987575
ENSG00000165118	C9orf64	33.9696	-0.120087	0.173805	-0.702102	0.482615	0.905048
ENSG00000165119	HNRNPK	2987.56	-0.0873174	0.0794615	-1.09949	0.271556	0.800173
ENSG00000165124	SVEP1	0.606863	0.0917217	0.093941	1.00083	0.316909	NA
ENSG00000165138	ANKS6	15.6507	0.0364449	0.209197	0.164518	0.869324	0.981111
ENSG00000165152	PGAP4	27.0709	0.0133233	0.184079	0.101764	0.918944	0.992883
ENSG00000165156	ZHX1	61.6429	0.251659	0.150869	1.65992	0.0969302	0.618244
ENSG00000165169	DYNLT3	306.92	0.132533	0.113571	1.18068	0.237729	0.78277
ENSG00000165171	METTL27	14.1266	0.466414	0.20366	2.31659	0.020526	0.311945
ENSG00000165175	MID1IP1	2.70666	-0.0688519	0.179866	-0.360624	0.718381	NA
ENSG00000165185	KIAA1958	4.29813	-0.0513546	0.192534	-0.222076	0.824255	NA
ENSG00000165194	PCDH19	1.37021	0.125811	0.126676	1.83722	0.0661773	NA
ENSG00000165195	PIGA	26.8399	-0.329511	0.181438	-1.82842	0.0674872	0.539861
ENSG00000165197	VEGFD	0.964886	-0.113161	0.121523	-0.934034	0.350286	NA
ENSG00000165209	STRBP	38.2215	-0.191026	0.179862	-1.03594	0.300228	0.820581
ENSG00000165215	CLDN3	0.789168	0.0688256	0.0662193	1.14569	0.251924	NA
ENSG00000165219	GAPVD1	229.149	0.00504037	0.0839071	0.0477196	0.96194	0.996922
ENSG00000165233	CARD19	60.6007	0.0425698	0.152435	0.244056	0.807188	0.973779
ENSG00000165238	WNK2	2.9277	-0.29384	0.19067	-1.47351	0.140613	NA
ENSG00000165240	ATP7A	32.9383	0.177566	0.176604	1.0393	0.298664	0.820388
ENSG00000165244	ZNF367	14.0718	0.00220386	0.209139	0.0154957	0.987637	0.997785
ENSG00000165259	HDX	13.265	-0.475074	0.205194	-2.31035	0.020869	0.313325
ENSG00000165264	NDUFB6	1797.02	-0.0461128	0.065226	-0.705379	0.480575	0.904745
ENSG00000165271	NOL6	25.2656	0.114582	0.191092	0.593526	0.552829	0.917852
ENSG00000165272	AQP3	1.89801	-0.06418	0.165745	-0.397984	0.690642	NA
ENSG00000165275	TRMT10B	29.4775	0.119426	0.174111	0.668815	0.503613	0.905637
ENSG00000165280	VCP	252.958	0.0309228	0.0981984	0.301607	0.762952	0.966451
ENSG00000165282	PIGO	44.4002	0.160237	0.16032	1.00455	0.315112	0.828003
ENSG00000165283	STOML2	403.487	-0.0115783	0.0700508	-0.170869	0.864327	0.980037
ENSG00000165288	BRWD3	13.0158	0.317673	0.207858	1.7588	0.0786118	0.572051
ENSG00000165300	SLITRK5	6.00322	0.0899322	0.207671	0.399271	0.689693	NA
ENSG00000165304	MELK	331.947	-0.0855046	0.0858037	-1.00451	0.31513	0.828003
ENSG00000165309	ARMC3	1.05906	0.145237	0.111129	1.3708	0.170438	NA
ENSG00000165312	OTUD1	4.74496	-0.0746755	0.194905	-0.2728	0.785007	NA
ENSG00000165322	ARHGAP12	58.1903	0.0725243	0.149963	0.470354	0.638102	0.941613
ENSG00000165323	FAT3	0.924457	-0.0003373	0.119453	0.171369	0.863933	NA
ENSG00000165338	HECTD2	4.02938	-0.0587578	0.195975	-0.258521	0.796005	NA
ENSG00000165355	FBXO33	10.2156	0.236634	0.209433	1.09442	0.273772	0.802684
ENSG00000165376	CLDN2	153.4	-0.312049	0.124734	-2.49435	0.0126188	0.234852
ENSG00000165389	SPTSSA	788.733	-0.250562	0.106291	-2.35552	0.0184967	0.295706
ENSG00000165392	WRN	92.6912	0.251216	0.135318	1.8529	0.0638968	0.52538
ENSG00000165406	MARCHF8	8.63632	-0.260062	0.209463	-1.24066	0.214733	NA
ENSG00000165410	CFL2	544.209	0.0037722	0.0865882	0.0428354	0.965833	0.996922
ENSG00000165416	SUGT1	505.922	0.605562	0.095904	6.31495	2.70242e-10	3.18997e-08
ENSG00000165417	GTF2A1	37.0267	-0.0314386	0.164906	-0.211551	0.832457	0.977112
ENSG00000165424	ZCCHC24	1.64417	0.0750078	0.148597	1.05918	0.289519	NA
ENSG00000165434	PGM2L1	29.4277	0.0732205	0.194783	0.472219	0.636771	0.941613
ENSG00000165449	SLC16A9	2.13414	0.0717455	0.176712	0.222851	0.823651	NA
ENSG00000165458	INPPL1	6.35917	-0.0191046	0.198845	-0.0510202	0.959309	NA
ENSG00000165475	CRYL1	9.05392	0.118506	0.209094	0.589788	0.555333	NA
ENSG00000165476	REEP3	47.2776	-0.0627084	0.158619	-0.383943	0.701021	0.957012
ENSG00000165478	HEPACAM	1.1957	-0.0559649	0.128733	-0.439494	0.660303	NA
ENSG00000165480	SKA3	55.2611	-0.217331	0.140426	-1.5671	0.117092	0.648879
ENSG00000165487	MICU2	24.6109	-0.183123	0.190622	-0.955727	0.33921	0.840338
ENSG00000165490	DDIAS	80.1487	-0.0932046	0.140067	-0.683809	0.494096	0.905637
ENSG00000165494	PCF11	46.2123	-0.11409	0.153491	-0.72334	0.469471	0.900299
ENSG00000165496	RPL10L	1.19283	0.071736	0.126585	0.542078	0.587765	NA
ENSG00000165501	LRR1	354.634	-0.127077	0.0824467	-1.56596	0.117357	0.648879
ENSG00000165502	RPL36AL	4472.19	-0.110552	0.080561	-1.37445	0.169303	0.72473
ENSG00000165506	DNAAF2	22.2676	-0.211016	0.189092	-1.13817	0.25505	0.79033
ENSG00000165516	KLHDC2	10.5841	-0.153777	0.207952	-0.708241	0.478795	0.904397
ENSG00000165521	EML5	1.99125	0.110358	0.144382	0.863726	0.387739	NA
ENSG00000165525	NEMF	284.409	-0.117843	0.082253	-1.42542	0.154035	0.702758
ENSG00000165526	RPUSD4	35.7342	0.0151463	0.169437	0.064066	0.948918	0.995901
ENSG00000165527	ARF6	85.7593	-0.160332	0.135142	-1.17631	0.239469	0.783765
ENSG00000165533	TTC8	119.268	0.0138136	0.131148	0.0817378	0.934855	0.99523
ENSG00000165568	AKR1E2	8.87904	0.125025	0.209044	0.701728	0.482849	NA
ENSG00000165572	KBTBD6	15.3704	-0.135611	0.205381	-0.667678	0.504339	0.905637
ENSG00000165609	NUDT5	1256.63	-0.0764414	0.0920653	-0.827983	0.40768	0.877324
ENSG00000165626	BEND7	8.6085	-0.347135	0.209531	-1.65631	0.0976585	NA
ENSG00000165629	ATP5F1C	2610.98	-0.0393649	0.0886073	-0.451513	0.65162	0.945606
ENSG00000165630	PRPF18	135.944	0.0768198	0.117374	0.637491	0.523805	0.912789
ENSG00000165632	TAF3	57.3822	-0.0842719	0.153589	-0.568615	0.569617	0.922796
ENSG00000165633	VSTM4	2.75261	0.229072	0.180142	1.28011	0.200505	NA
ENSG00000165637	VDAC2	466.406	-0.0906414	0.0727198	-1.24895	0.211684	0.7739
ENSG00000165644	COMTD1	17.3732	-0.117817	0.200323	-0.55202	0.580935	0.92564
ENSG00000165646	SLC18A2	0.484532	0.0102394	0.0419035	0.300803	0.763565	NA
ENSG00000165650	PDZD8	104.092	-0.0232908	0.126955	-0.19676	0.844015	0.977112
ENSG00000165655	ZNF503	4.92951	-0.0502626	0.204534	-0.24939	0.803059	NA
ENSG00000165660	ABRAXAS2	107.579	-0.203706	0.125492	-1.62264	0.104667	0.630911
ENSG00000165661	QSOX2	12.0317	-0.158956	0.209863	-0.734069	0.462907	0.89971
ENSG00000165669	FAM204A	429.914	0.00634236	0.0934291	0.0561144	0.955251	0.996669
ENSG00000165671	NSD1	104.144	0.216132	0.136278	1.58649	0.112628	0.642299
ENSG00000165672	PRDX3	3437.56	-0.0887246	0.0988983	-0.893327	0.371682	0.861237
ENSG00000165675	ENOX2	22.2972	0.303106	0.187967	1.56655	0.117221	0.648879
ENSG00000165678	GHITM	1903.16	-0.0758246	0.0910695	-0.833036	0.404824	0.876695
ENSG00000165684	SNAPC4	3.99269	-0.101904	0.200029	-0.534214	0.593193	NA
ENSG00000165688	PMPCA	98.8082	0.0777264	0.139216	0.517706	0.604663	0.935033
ENSG00000165689	ENTR1	13.8159	-0.287985	0.209622	-1.36687	0.171667	0.729437
ENSG00000165695	AK8	2.39595	0.0988078	0.17978	0.479308	0.631719	NA
ENSG00000165698	SPACA9	15.2287	0.400488	0.206576	2.06905	0.0385416	0.416703
ENSG00000165699	TSC1	40.0085	-0.172383	0.163252	-1.05607	0.290936	0.815231
ENSG00000165704	HPRT1	699.455	0.604532	0.0809773	7.46052	8.61809e-14	1.42596e-11
ENSG00000165714	BORCS5	9.97532	-0.115456	0.209394	-0.531159	0.595308	0.933481
ENSG00000165716	DIPK1B	3.31874	0.0880457	0.181298	0.607313	0.543644	NA
ENSG00000165724	ZMYND19	6.24572	-0.238609	0.202845	-1.17457	0.240168	NA
ENSG00000165730	STOX1	2.06012	0.0762706	0.155085	0.483375	0.62883	NA
ENSG00000165732	DDX21	756.02	-0.0434512	0.0662242	-0.668979	0.503509	0.905637
ENSG00000165733	BMS1	357.138	0.121182	0.078148	1.53614	0.124503	0.662248
ENSG00000165752	STK32C	35.426	-0.321047	0.166382	-1.92904	0.0537256	0.490718
ENSG00000165757	JCAD	2.93654	0.285827	0.182857	1.48168	0.138426	NA
ENSG00000165775	FUNDC2	412.169	0.0213479	0.088398	0.239125	0.811009	0.975108
ENSG00000165782	PIP4P1	93.8486	-0.28847	0.117465	-2.46165	0.0138299	0.249838
ENSG00000165792	METTL17	156.176	-0.0759443	0.114239	-0.676246	0.498884	0.905637
ENSG00000165795	NDRG2	8.96133	0.194522	0.209694	0.935873	0.349338	NA
ENSG00000165801	ARHGEF40	7.73675	0.36111	0.209188	1.79883	0.0720461	NA
ENSG00000165802	NSMF	2.02751	-0.0349603	0.167669	-0.254846	0.798842	NA
ENSG00000165804	ZNF219	5.02489	-0.177617	0.20051	-0.862132	0.388615	NA
ENSG00000165806	CASP7	72.6221	0.41339	0.152982	2.70698	0.00678993	0.15986
ENSG00000165810	BTNL9	1.22469	-0.0744857	0.136451	-0.603082	0.546454	NA
ENSG00000165813	CCDC186	88.6041	0.16839	0.143133	1.22764	0.219583	0.777345
ENSG00000165819	METTL3	60.1465	0.177649	0.140819	1.24986	0.211351	0.7739
ENSG00000165832	TRUB1	39.529	-0.017113	0.16835	-0.105455	0.916015	0.992868
ENSG00000165861	ZFYVE1	3.44738	-0.0379861	0.169343	-0.123876	0.901413	NA
ENSG00000165868	HSPA12A	31.0194	0.146963	0.170702	0.896907	0.369768	0.859995
ENSG00000165886	UBTD1	2.25933	0.0935686	0.182067	0.469594	0.638645	NA
ENSG00000165887	ANKRD2	4.33268	0.283894	0.196845	1.17938	0.238246	NA
ENSG00000165891	E2F7	16.6668	-0.0476622	0.20216	-0.268515	0.788303	0.969319
ENSG00000165895	ARHGAP42	7.57112	-0.135025	0.208446	-0.604651	0.545411	NA
ENSG00000165898	ISCA2	90.3075	0.0829638	0.130424	0.634938	0.525469	0.914219
ENSG00000165912	PACSIN3	11.0277	0.258334	0.208809	1.22718	0.219755	0.777345
ENSG00000165914	TTC7B	5.92205	0.170998	0.202256	0.771383	0.44048	NA
ENSG00000165915	SLC39A13	12.2719	-0.217964	0.204451	-1.0599	0.289192	0.814902
ENSG00000165916	PSMC3	720.877	-0.029429	0.0834723	-0.360271	0.718645	0.961425
ENSG00000165923	AGBL2	0.577232	0.034536	0.108681	0.361779	0.717517	NA
ENSG00000165929	TC2N	0.547209	-0.0616094	0.0861102	-0.800879	0.423202	NA
ENSG00000165934	CPSF2	225.727	0.0528822	0.0999168	0.535233	0.592489	0.931827
ENSG00000165943	MOAP1	10.7899	-0.181565	0.207475	-0.868454	0.385146	0.864637
ENSG00000165948	IFI27L1	87.8986	-0.0209195	0.145618	-0.145072	0.884654	0.986932
ENSG00000165949	IFI27	3.93659	-0.163582	0.18765	-0.880321	0.378686	NA
ENSG00000165959	CLMN	13.5692	0.0795966	0.207582	0.439685	0.660166	0.949032
ENSG00000165983	PTER	110.182	0.131705	0.151289	0.867973	0.385409	0.864637
ENSG00000165995	CACNB2	1.5484	-0.0224684	0.140679	-0.0883729	0.92958	NA
ENSG00000165996	HACD1	51.0757	-0.149512	0.150339	-0.999009	0.317791	0.830573
ENSG00000165997	ARL5B	23.8153	0.0219062	0.191801	0.098795	0.921301	0.992883
ENSG00000166002	SMCO4	7.67305	-0.231961	0.209532	-1.08428	0.278242	NA
ENSG00000166004	CEP295	57.6599	-0.0364241	0.149368	-0.248836	0.803488	0.973779
ENSG00000166012	TAF1D	144.704	-0.104578	0.121904	-0.874307	0.381951	0.864637
ENSG00000166016	ABTB2	8.42833	0.35647	0.209449	1.8399	0.0657832	NA
ENSG00000166024	R3HCC1L	40.2399	-0.145505	0.160536	-0.924664	0.355141	0.851879
ENSG00000166025	AMOTL1	9.63032	0.378883	0.209555	2.02501	0.0428666	0.43869
ENSG00000166033	HTRA1	13.038	0.0442086	0.206414	0.319405	0.74942	0.96557
ENSG00000166035	LIPC	0.4878	-0.0386954	0.0897708	-0.424975	0.670855	NA
ENSG00000166037	CEP57	58.9369	-0.185189	0.153399	-1.20345	0.228803	0.777345
ENSG00000166046	TCP11L2	6.16077	-0.0335695	0.202062	0.0141301	0.988726	NA
ENSG00000166068	SPRED1	19.014	-0.23139	0.19975	-1.14632	0.251662	0.790094
ENSG00000166073	GPR176	2.36906	-0.0223002	0.179716	-0.14316	0.886164	NA
ENSG00000166086	JAM3	22.0082	-0.128787	0.207189	-0.60295	0.546542	0.917852
ENSG00000166105	GLB1L3	3.02182	0.18104	0.189214	0.911247	0.362165	NA
ENSG00000166106	ADAMTS15	1.27377	0.276892	0.139806	2.63324	0.00845739	NA
ENSG00000166123	GPT2	7.22888	-0.175377	0.205109	-0.850447	0.395077	NA
ENSG00000166128	RAB8B	100.643	-0.186544	0.121265	-1.51868	0.128843	0.667554
ENSG00000166130	IKBIP	192.109	-0.106441	0.10972	-0.969474	0.332309	0.839716
ENSG00000166133	RPUSD2	18.346	0.325769	0.196716	1.58855	0.112163	0.641658
ENSG00000166135	HIF1AN	44.7911	0.288919	0.168698	1.69969	0.0891899	0.596237
ENSG00000166136	NDUFB8	819.029	0.0969634	0.0601026	1.60866	0.10769	0.638167
ENSG00000166140	ZFYVE19	18.2451	-0.501891	0.197939	-2.53394	0.0112788	0.216941
ENSG00000166147	FBN1	1.09091	0.056355	0.125538	0.415437	0.677822	NA
ENSG00000166153	DEPDC4	14.5008	0.0429299	0.203679	0.184108	0.853929	0.978327
ENSG00000166164	BRD7	128.742	0.146074	0.131983	1.14389	0.252667	0.790094
ENSG00000166165	CKB	5.68693	-0.0256566	0.19581	-0.0633247	0.949508	NA
ENSG00000166166	TRMT61A	17.3555	0.00610519	0.191676	-0.0417301	0.966714	0.996922
ENSG00000166167	BTRC	26.2034	-0.0259347	0.180927	-0.104293	0.916937	0.992883
ENSG00000166169	POLL	6.82941	-0.176938	0.209324	-0.854947	0.392581	NA
ENSG00000166170	BAG5	160.173	0.105393	0.0982054	1.07211	0.283671	0.809988
ENSG00000166171	DPCD	199.966	-0.243018	0.113152	-2.15145	0.0314411	0.382308
ENSG00000166173	LARP6	21.5228	0.217497	0.194642	1.11907	0.263109	0.793349
ENSG00000166181	API5	251.279	-0.0403421	0.097648	-0.416141	0.677307	0.952441
ENSG00000166188	ZNF319	7.70816	-0.303448	0.2068	-1.49807	0.134116	NA
ENSG00000166189	HPS6	10.1874	-0.302807	0.20956	-1.4506	0.146891	0.691294
ENSG00000166192	SENP8	20.4514	0.0457471	0.195023	0.268676	0.788179	0.969319
ENSG00000166197	NOLC1	886.487	-0.199594	0.076766	-2.61045	0.00904223	0.189579
ENSG00000166199	ALKBH3	13.8609	-0.0307082	0.200778	-0.248486	0.803759	0.973779
ENSG00000166200	COPS2	298.114	-0.15015	0.10494	-1.43875	0.150223	0.697451
ENSG00000166206	GABRB3	275.185	-0.0333786	0.084532	-0.383299	0.701498	0.957012
ENSG00000166224	SGPL1	88.5386	-0.143424	0.143392	-0.979898	0.327137	0.837899
ENSG00000166225	FRS2	20.2702	0.0364207	0.191887	0.195776	0.844785	0.977112
ENSG00000166226	CCT2	2475.21	0.212369	0.0761483	2.78092	0.00542056	0.136976
ENSG00000166228	PCBD1	588.345	0.731098	0.0798452	9.14849	5.77342e-20	1.27563e-17
ENSG00000166233	ARIH1	53.0771	-0.0160445	0.178913	-0.0675214	0.946167	0.995266
ENSG00000166250	CLMP	14.9822	-0.00422733	0.207447	-0.0365281	0.970861	0.997785
ENSG00000166260	COX11	321.616	0.226184	0.10589	2.12554	0.0335417	0.39136
ENSG00000166261	ZNF202	5.25882	0.171325	0.196074	0.941362	0.346519	NA
ENSG00000166262	FAM227B	104.087	-0.0361558	0.121795	-0.302628	0.762173	0.966451
ENSG00000166263	STXBP4	58.0315	-0.158697	0.163462	-0.952389	0.3409	0.840609
ENSG00000166266	CUL5	59.707	0.115895	0.141093	0.815147	0.414988	0.879715
ENSG00000166272	WBP1L	18.8285	0.220396	0.197629	1.13666	0.255678	0.79033
ENSG00000166275	BORCS7	126.931	0.078424	0.115779	0.669791	0.502991	0.905637
ENSG00000166278	C2	0.742859	-0.137647	0.123315	-1.17661	0.239353	NA
ENSG00000166289	PLEKHF1	4.60372	-0.228611	0.182048	-1.2363	0.216348	NA
ENSG00000166295	ANAPC16	714.104	0.0376323	0.0710824	0.530519	0.595752	0.933481
ENSG00000166311	SMPD1	4.72654	0.0645396	0.20059	0.308344	0.75782	NA
ENSG00000166313	APBB1	12.7188	0.0340935	0.206562	0.174179	0.861725	0.979227
ENSG00000166321	NUDT13	11.2544	-0.0309198	0.20977	-0.105249	0.916178	0.992883
ENSG00000166323	C11orf65	2.22439	0.0262529	0.168833	0.193187	0.846812	NA
ENSG00000166326	TRIM44	81.6913	0.141547	0.135801	1.04612	0.295506	0.818993
ENSG00000166333	ILK	75.852	-0.0805742	0.136311	-0.604904	0.545243	0.917852
ENSG00000166337	TAF10	128.061	0.260664	0.131153	2.00781	0.0446637	0.44889
ENSG00000166340	TPP1	23.6335	-0.0187678	0.193639	0.0351686	0.971945	0.997785
ENSG00000166347	CYB5A	1050.07	0.00469125	0.079082	0.060047	0.952118	0.996356
ENSG00000166348	USP54	14.2638	-0.0149844	0.208387	-0.0622732	0.950345	0.995901
ENSG00000166352	IFTAP	165.784	-0.0033991	0.127568	-0.0161393	0.987123	0.997785
ENSG00000166377	ATP9B	43.8294	0.144393	0.164164	0.828403	0.407442	0.877324
ENSG00000166387	PPFIBP2	38.3683	-0.330926	0.160502	-2.07116	0.0383443	0.416042
ENSG00000166394	CYB5R2	1.55843	-0.00346356	0.154762	0.104905	0.916451	NA
ENSG00000166398	GARRE1	40.9545	-0.124997	0.175201	-0.665025	0.506035	0.905637
ENSG00000166401	SERPINB8	14.5139	-0.136511	0.204245	-0.688147	0.49136	0.905637
ENSG00000166402	TUB	8.05183	-0.0234998	0.206516	-0.0680625	0.945736	NA
ENSG00000166405	RIC3	2.26194	-0.0773039	0.16345	-0.460129	0.645423	NA
ENSG00000166407	LMO1	7.53406	-0.0397234	0.209689	-0.176466	0.859928	NA
ENSG00000166411	IDH3A	620.415	-0.086787	0.101384	-0.868268	0.385248	0.864637
ENSG00000166415	WDR72	24.9601	-0.181616	0.189093	-0.915938	0.359699	0.855515
ENSG00000166426	CRABP1	1.15493	-0.00118619	0.127416	0.137087	0.890962	NA
ENSG00000166428	PLD4	75.4157	-0.0125693	0.159001	-0.0303205	0.975811	0.997785
ENSG00000166435	XRRA1	20.7144	0.0583345	0.188152	0.370444	0.711052	0.959224
ENSG00000166436	TRIM66	1.81851	0.0929723	0.160518	0.670321	0.502653	NA
ENSG00000166439	RNF169	3.31155	0.262743	0.173018	1.8345	0.0665805	NA
ENSG00000166441	RPL27A	2318.55	0.0347624	0.0723578	0.47465	0.635037	0.941613
ENSG00000166444	DENND2B	7.28951	0.0349993	0.20755	0.303607	0.761428	NA
ENSG00000166450	PRTG	6.80044	0.274435	0.208211	1.39028	0.164443	NA
ENSG00000166451	CENPN	562.632	-0.0655321	0.0899275	-0.737265	0.460961	0.899287
ENSG00000166452	AKIP1	72.5265	-0.106695	0.13405	-0.812272	0.416636	0.879975
ENSG00000166454	ATMIN	42.1361	0.139572	0.170337	0.8577	0.391058	0.868825
ENSG00000166455	C16orf46	5.38433	0.199687	0.203726	1.25059	0.211084	NA
ENSG00000166471	TMEM41B	39.0984	0.04902	0.167187	0.293666	0.769013	0.966451
ENSG00000166477	LEO1	622.038	-0.0769321	0.096453	-0.799854	0.423795	0.882088
ENSG00000166478	ZNF143	65.5449	-0.0257536	0.14835	-0.176133	0.860189	0.979227
ENSG00000166479	TMX3	129.743	-0.106939	0.110504	-0.974317	0.329899	0.838857
ENSG00000166482	MFAP4	0.796617	0.0123819	0.119141	0.0458072	0.963464	NA
ENSG00000166483	WEE1	23.7206	-0.230612	0.187236	-1.22411	0.22091	0.777345
ENSG00000166484	MAPK7	5.01848	0.143778	0.197024	0.715682	0.474188	NA
ENSG00000166503	HDGFL3	69.8622	0.13328	0.172404	0.802072	0.422511	0.881506
ENSG00000166507	NDST2	0.726387	0.00984222	0.097273	0.0521891	0.958378	NA
ENSG00000166508	MCM7	783.256	-0.0737005	0.077283	-0.967281	0.333404	0.839716
ENSG00000166510	CCDC68	10.5044	0.552223	0.208338	2.58617	0.00970504	0.200068
ENSG00000166526	ZNF3	51.0712	-0.294477	0.147118	-2.00848	0.0445921	0.44889
ENSG00000166529	ZSCAN21	11.6471	0.102622	0.209179	0.519682	0.603285	0.934547
ENSG00000166532	RIMKLB	13.528	-0.0855789	0.207535	-0.406103	0.684667	0.955119
ENSG00000166546	BEAN1	1.68801	-0.0132718	0.154597	0.0018863	0.998495	NA
ENSG00000166548	TK2	7.34362	0.150924	0.208224	0.945809	0.344246	NA
ENSG00000166557	TMED3	143.746	0.0771967	0.123513	0.608	0.543188	0.917852
ENSG00000166562	SEC11C	134.733	0.18189	0.131978	1.36559	0.172068	0.729797
ENSG00000166575	TMEM135	30.2338	0.0304721	0.171849	0.17023	0.864829	0.980037
ENSG00000166578	IQCD	8.8781	-0.0607438	0.209695	-0.217422	0.827879	NA
ENSG00000166579	NDEL1	22.681	-0.0404053	0.192431	-0.19769	0.843288	0.977112
ENSG00000166582	CENPV	30.9181	0.185076	0.18842	0.949097	0.342571	0.842448
ENSG00000166592	RRAD	1.033	0.121144	0.123434	0.979014	0.327573	NA
ENSG00000166595	CIAO2B	378.457	0.139369	0.0759482	1.83753	0.0661316	0.535579
ENSG00000166596	CFAP52	1.20332	-0.0702456	0.125015	-0.550562	0.581934	NA
ENSG00000166619	BLCAP	23.4115	0.199728	0.19485	0.99185	0.321271	0.832348
ENSG00000166664	CHRFAM7A	1.0821	0.0386426	0.0427706	0.945298	0.344507	NA
ENSG00000166669	ATF7IP2	41.9535	0.233366	0.154838	1.48881	0.136538	0.678211
ENSG00000166676	TVP23A	34.8668	0.182702	0.195104	0.850946	0.394799	0.870741
ENSG00000166681	BEX3	359.346	0.133488	0.0927057	1.45289	0.146254	0.691294
ENSG00000166685	COG1	18.0363	0.199918	0.20661	1.01514	0.310041	0.824451
ENSG00000166689	PLEKHA7	3.87579	-0.203	0.194838	-1.05918	0.289516	NA
ENSG00000166704	ZNF606	1.66212	-0.0122955	0.160407	-0.0256978	0.979498	NA
ENSG00000166710	B2M	4448.28	-0.0992588	0.0832123	-1.18843	0.234664	0.779752
ENSG00000166716	ZNF592	16.0406	0.0848085	0.205199	0.437801	0.661531	0.949032
ENSG00000166734	GOLM2	68.4118	-0.0705297	0.142612	-0.483528	0.628721	0.940869
ENSG00000166741	NNMT	394.835	-0.130156	0.08778	-1.48887	0.136521	0.678211
ENSG00000166747	AP1G1	93.565	-0.0436371	0.138407	-0.301879	0.762744	0.966451
ENSG00000166750	SLFN5	2.59928	0.467159	0.177564	2.68978	0.00714993	NA
ENSG00000166762	CATSPER2	0.814423	0.261861	0.10589	2.23698	0.0252874	NA
ENSG00000166780	BMERB1	28.6555	-0.0938059	0.178682	-0.528683	0.597026	0.933481
ENSG00000166783	MARF1	19.3185	0.336828	0.198735	1.78226	0.0747075	0.559007
ENSG00000166788	SAAL1	49.8733	-0.147896	0.161308	-0.938932	0.347766	0.847962
ENSG00000166794	PPIB	2003.92	-0.0559424	0.0847912	-0.653893	0.513181	0.906816
ENSG00000166797	CIAO2A	451.994	-0.0262555	0.0800732	-0.334394	0.738082	0.964192
ENSG00000166801	FAM111A	86.8406	0.0457423	0.133176	0.383726	0.701181	0.957012
ENSG00000166803	PCLAF	2404.85	-0.114028	0.0901841	-1.27735	0.201477	0.763804
ENSG00000166813	KIF7	0.522609	-0.0142367	0.0565299	-0.25441	0.799179	NA
ENSG00000166821	PEX11A	17.8258	-0.292679	0.20062	-1.44915	0.147295	0.691855
ENSG00000166822	TMEM170A	34.9403	0.200735	0.180231	1.13092	0.258087	0.792502
ENSG00000166823	MESP1	0.64174	0.0807844	0.102875	0.922114	0.356469	NA
ENSG00000166825	ANPEP	3.14804	0.112958	0.168677	0.573956	0.565998	NA
ENSG00000166831	RBPMS2	5.87823	-0.18029	0.204811	-0.879951	0.378886	NA
ENSG00000166833	NAV2	21.7337	-0.0858597	0.190451	-0.39524	0.692666	0.957012
ENSG00000166839	ANKDD1A	4.32523	-0.0422398	0.195051	-0.213413	0.831005	NA
ENSG00000166845	C18orf54	11.4777	-0.0837081	0.209185	-0.377217	0.706013	0.959003
ENSG00000166847	DCTN5	168.311	-0.117734	0.120855	-0.978644	0.327756	0.838561
ENSG00000166848	TERF2IP	18.5789	0.0525929	0.196232	0.299089	0.764872	0.966451
ENSG00000166851	PLK1	163.2	0.138195	0.127136	1.04419	0.296399	0.819206
ENSG00000166855	CLPX	70.7297	0.0436372	0.16266	0.265539	0.790594	0.970034
ENSG00000166860	ZBTB39	8.0064	-0.150476	0.208983	-0.68654	0.492373	NA
ENSG00000166881	NEMP1	23.8015	0.101666	0.194531	0.58119	0.561112	0.918145
ENSG00000166886	NAB2	2.60298	0.00793293	0.179662	0.110485	0.912024	NA
ENSG00000166887	VPS39	104.136	0.0993664	0.163442	0.572182	0.567198	0.921566
ENSG00000166888	STAT6	33.6877	0.638791	0.180574	3.52579	0.000422216	0.0182458
ENSG00000166889	PATL1	38.1966	0.130872	0.16021	0.806976	0.41968	0.880552
ENSG00000166896	ATP23	19.5395	-0.158658	0.193418	-0.820912	0.411696	0.878745
ENSG00000166897	ELFN2	4.66661	-0.264709	0.201158	-1.30567	0.191666	NA
ENSG00000166900	STX3	9.36756	-0.275738	0.2098	-1.31423	0.18877	0.750291
ENSG00000166902	MRPL16	169.685	0.141003	0.0987848	1.4097	0.158628	0.707498
ENSG00000166908	PIP4K2C	23.3825	0.0345464	0.18214	0.169555	0.86536	0.980037
ENSG00000166912	MTMR10	19.2128	0.413423	0.205943	2.10166	0.0355832	0.403524
ENSG00000166913	YWHAB	1257.37	0.0242824	0.0718819	0.33835	0.735099	0.962851
ENSG00000166920	C15orf48	501.505	-0.378562	0.108025	-3.46046	0.000539253	0.022667
ENSG00000166922	SCG5	1.78654	-0.178153	0.162857	-1.03188	0.30213	NA
ENSG00000166923	GREM1	85.7272	0.0939507	0.122284	0.772176	0.44001	0.888955
ENSG00000166925	TSC22D4	1.65275	-0.0264149	0.15768	-0.162728	0.870733	NA
ENSG00000166938	DIS3L	69.4312	-0.063683	0.135067	-0.498144	0.618383	0.938299
ENSG00000166946	CCNDBP1	36.985	0.0221994	0.166177	0.146101	0.883842	0.98683
ENSG00000166949	SMAD3	200.18	-0.06526	0.120373	-0.526075	0.598836	0.933975
ENSG00000166963	MAP1A	17.177	1.11793	0.204796	5.25679	1.46591e-07	1.26318e-05
ENSG00000166965	RCCD1	37.7667	0.0315434	0.160021	0.210873	0.832986	0.977112
ENSG00000166971	AKTIP	47.6793	0.0362794	0.160191	0.2515	0.801427	0.973484
ENSG00000166974	MAPRE2	48.241	0.0941642	0.143494	0.617318	0.537025	0.917852
ENSG00000166979	EVA1C	19.2599	-0.0745042	0.205317	-0.372886	0.709233	0.959224
ENSG00000166986	MARS1	151.948	0.126235	0.117731	1.07819	0.280949	0.807516
ENSG00000166987	MBD6	4.26953	-0.161974	0.197446	-0.815375	0.414858	NA
ENSG00000166997	CNPY4	39.6238	-0.00135178	0.175369	0.0415727	0.966839	0.996922
ENSG00000167005	NUDT21	435.852	-0.162442	0.0811944	-2.0071	0.0447386	0.44889
ENSG00000167011	NAT16	0.713757	0.0627792	0.104059	0.409861	0.681908	NA
ENSG00000167034	NKX3-1	12.1706	0.477236	0.208212	2.54858	0.0108162	0.211826
ENSG00000167037	SGSM1	1.08261	-0.00545218	0.139356	-0.114861	0.908555	NA
ENSG00000167065	DUSP18	7.90343	-0.135423	0.209851	-0.638768	0.522974	NA
ENSG00000167081	PBX3	15.3963	-0.217346	0.206298	-1.04823	0.294534	0.818445
ENSG00000167085	PHB	657.109	0.193117	0.0873924	2.20278	0.0276104	0.359938
ENSG00000167088	SNRPD1	2339.45	-0.168491	0.0808075	-2.09	0.0366175	0.408193
ENSG00000167103	PIP5KL1	0.664697	0.139204	0.11393	1.32553	0.184996	NA
ENSG00000167105	TMEM92	3.50691	0.217035	0.191206	1.29346	0.195851	NA
ENSG00000167106	FAM102A	9.45007	0.069773	0.209606	0.320781	0.748377	0.96557
ENSG00000167107	ACSF2	11.9361	0.306953	0.207746	1.53155	0.125634	0.664906
ENSG00000167110	GOLGA2	62.3969	-0.0827604	0.132474	-0.630155	0.528593	0.915371
ENSG00000167112	TRUB2	142.848	0.0622077	0.0998299	0.612528	0.540188	0.917852
ENSG00000167113	COQ4	76.1111	0.0723432	0.138921	0.497221	0.619033	0.938432
ENSG00000167114	SLC27A4	4.33333	-0.075174	0.195218	-0.407717	0.683482	NA
ENSG00000167118	URM1	47.5833	0.0815965	0.152338	0.5276	0.597777	0.933975
ENSG00000167123	CERCAM	7.12082	0.107404	0.208949	0.67492	0.499727	NA
ENSG00000167130	DOLPP1	23.5276	-0.204479	0.18187	-1.10096	0.270916	0.800173
ENSG00000167131	CCDC103	1.23529	0.0609191	0.111502	0.721267	0.470745	NA
ENSG00000167136	ENDOG	1.44186	-0.128837	0.12124	-0.993102	0.32066	NA
ENSG00000167165	UGT1A6	0.978425	-0.0391149	0.105956	-0.392878	0.69441	NA
ENSG00000167173	C15orf39	6.29647	-0.205377	0.2053	-0.994688	0.319888	NA
ENSG00000167182	SP2	5.62878	0.1684	0.207324	0.841598	0.400013	NA
ENSG00000167183	PRR15L	1.04326	0.041946	0.116523	0.214884	0.829857	NA
ENSG00000167186	COQ7	18.5045	-0.320243	0.1938	-1.63758	0.101509	0.623452
ENSG00000167191	GPRC5B	40.1174	0.0711653	0.169667	0.420037	0.674459	0.951695
ENSG00000167193	CRK	109.346	-0.0198552	0.143314	-0.118168	0.905935	0.990932
ENSG00000167196	FBXO22	138.803	0.129927	0.109727	1.19864	0.230669	0.777399
ENSG00000167202	TBC1D2B	3.17321	-0.1457	0.185429	-0.798508	0.424576	NA
ENSG00000167216	KATNAL2	2.1985	-0.141765	0.172427	-0.815073	0.41503	NA
ENSG00000167220	HDHD2	17.414	0.0248284	0.196174	0.071286	0.94317	0.995266
ENSG00000167257	RNF214	20.9805	0.172925	0.200707	0.788614	0.430338	0.885007
ENSG00000167258	CDK12	43.0768	-0.0654399	0.164995	-0.415259	0.677952	0.952538
ENSG00000167264	DUS2	33.3202	-0.0295501	0.176766	-0.18217	0.855449	0.978362
ENSG00000167272	POP5	664.345	-0.0462737	0.0965287	-0.474382	0.635227	0.941613
ENSG00000167280	ENGASE	3.43597	0.491872	0.19248	2.63282	0.00846781	NA
ENSG00000167281	RBFOX3	0.710068	-0.0230063	0.103488	-0.219888	0.825958	NA
ENSG00000167283	ATP5MG	4129.26	-0.0815299	0.080076	-1.01766	0.30884	0.82427
ENSG00000167291	TBC1D16	13.9027	0.0822891	0.2073	0.386698	0.69898	0.957012
ENSG00000167302	TEPSIN	4.49835	0.211414	0.19775	1.15247	0.249128	NA
ENSG00000167306	MYO5B	43.1352	0.729749	0.175207	4.13636	3.52866e-05	0.0020271
ENSG00000167315	ACAA2	269.355	0.0239712	0.103365	0.232061	0.816491	0.975573
ENSG00000167323	STIM1	23.7995	-0.0132466	0.199593	-0.0187113	0.985071	0.997785
ENSG00000167325	RRM1	571.698	-0.0962587	0.0932124	-1.03918	0.298723	0.820388
ENSG00000167333	TRIM68	29.6928	0.0657054	0.179485	0.408006	0.683269	0.954392
ENSG00000167371	PRRT2	0.525577	0.00817949	0.0868073	-0.0156043	0.98755	NA
ENSG00000167377	ZNF23	10.1159	-0.028625	0.209829	-0.169659	0.865279	0.980037
ENSG00000167378	IRGQ	10.5283	-0.133806	0.20903	-0.648234	0.516834	0.90791
ENSG00000167380	ZNF226	86.9069	0.118376	0.12658	0.917352	0.358958	0.855247
ENSG00000167384	ZNF180	21.5576	-0.250437	0.20148	-1.23933	0.215224	0.775119
ENSG00000167393	PPP2R3B	7.51978	0.431652	0.203909	2.05816	0.0395744	NA
ENSG00000167394	ZNF668	1.56694	0.03363	0.0892161	1.10493	0.269192	NA
ENSG00000167395	ZNF646	3.33395	-0.20897	0.190028	-1.12536	0.260438	NA
ENSG00000167397	VKORC1	177.494	0.0326962	0.114695	0.286883	0.774202	0.968177
ENSG00000167447	SMG8	11.2191	0.136422	0.209137	0.733422	0.463301	0.89971
ENSG00000167460	TPM4	487.761	0.0429101	0.111741	0.406937	0.684054	0.954777
ENSG00000167461	RAB8A	102.747	0.185114	0.125819	1.46152	0.143873	0.686928
ENSG00000167468	GPX4	440.889	-0.0889752	0.0988036	-0.901416	0.367367	0.858641
ENSG00000167470	MIDN	4.68536	0.0624046	0.197135	0.308717	0.757537	NA
ENSG00000167487	KLHL26	1.36132	-0.000258088	0.141872	0.0772414	0.938432	NA
ENSG00000167491	GATAD2A	19.2536	-0.0672222	0.202832	-0.308334	0.757828	0.966353
ENSG00000167508	MVD	24.595	-0.323033	0.179063	-1.83149	0.0670273	0.539544
ENSG00000167513	CDT1	8.6252	-0.137662	0.209822	-0.641158	0.52142	NA
ENSG00000167515	TRAPPC2L	682.887	0.0126397	0.0898071	0.123635	0.901604	0.990615
ENSG00000167522	ANKRD11	506.731	-0.0745684	0.114936	-0.668385	0.503888	0.905637
ENSG00000167523	SPATA33	17.5218	0.420424	0.206812	2.05038	0.0403274	0.423811
ENSG00000167524	RSKR	13.8377	-0.0287592	0.209773	-0.0701277	0.944092	0.995266
ENSG00000167525	PROCA1	0.689207	0.000372673	0.107816	0.163903	0.869807	NA
ENSG00000167526	RPL13	3897.92	0.00140439	0.0518787	0.0268087	0.978612	0.997785
ENSG00000167528	ZNF641	5.86745	-0.178408	0.205708	-0.852121	0.394147	NA
ENSG00000167535	CACNB3	3.28212	-0.0993574	0.184285	-0.532086	0.594667	NA
ENSG00000167543	TP53I13	3.53436	0.0811594	0.188446	0.450192	0.652572	NA
ENSG00000167548	KMT2D	5.07435	0.180958	0.203532	0.728162	0.466514	NA
ENSG00000167549	CORO6	0.708552	0.0286873	0.111765	0.36024	0.718668	NA
ENSG00000167550	RHEBL1	25.4094	0.0423348	0.19131	0.25434	0.799233	0.972896
ENSG00000167552	TUBA1A	2055.41	0.122313	0.0955535	1.29858	0.194089	0.753766
ENSG00000167553	TUBA1C	1833.45	0.0611506	0.0674267	0.890059	0.373434	0.861237
ENSG00000167565	SERTAD3	20.7541	0.0647251	0.196947	0.370723	0.710844	0.959224
ENSG00000167566	NCKAP5L	1.69159	0.209093	0.153591	1.32722	0.184437	NA
ENSG00000167578	RAB4B	14.7137	0.130642	0.209716	0.714688	0.474802	0.90223
ENSG00000167595	PROSER3	2.75278	-0.110998	0.183905	-0.606803	0.543981	NA
ENSG00000167600	CYP2S1	35.8828	0.0720208	0.165965	0.486518	0.6266	0.940541
ENSG00000167601	AXL	258.81	0.00149259	0.125896	0.0242749	0.980633	0.997785
ENSG00000167604	NFKBID	5.80385	0.301523	0.207061	1.45321	0.146165	NA
ENSG00000167608	TMC4	1.4051	0.158292	0.152201	1.09894	0.271794	NA
ENSG00000167615	LENG8	1.58251	-0.192882	0.138544	-1.4403	0.149783	NA
ENSG00000167619	TMEM145	0.53485	0.0540232	0.104064	0.379618	0.704229	NA
ENSG00000167625	ZNF526	13.069	-0.113859	0.204744	-0.537191	0.591136	0.931132
ENSG00000167632	TRAPPC9	3.72719	0.053081	0.191911	0.37605	0.706879	NA
ENSG00000167635	ZNF146	457.803	-0.0872433	0.0996835	-0.880014	0.378852	0.863783
ENSG00000167637	ZNF283	7.65071	-0.29325	0.209902	-1.39941	0.161691	NA
ENSG00000167641	PPP1R14A	121.574	0.207788	0.125713	1.64759	0.0994367	0.620315
ENSG00000167642	SPINT2	127.979	0.530515	0.121505	4.35568	1.32653e-05	0.000840495
ENSG00000167644	C19orf33	249.795	0.160104	0.116037	1.35798	0.17447	0.731943
ENSG00000167645	YIF1B	211.957	0.110252	0.103703	1.05552	0.291186	0.815231
ENSG00000167646	DNAAF3	3.68306	0.20982	0.19578	1.09412	0.273903	NA
ENSG00000167653	PSCA	0.553226	0.00914064	0.0872782	0.0285774	0.977202	NA
ENSG00000167657	DAPK3	19.7903	0.323911	0.191597	1.68019	0.0929213	0.609827
ENSG00000167658	EEF2	287.357	-0.0365186	0.104234	-0.347975	0.727859	0.961994
ENSG00000167670	CHAF1A	11.8558	0.0954956	0.206812	0.466436	0.640904	0.942062
ENSG00000167671	UBXN6	13.6641	-0.0191841	0.206038	-0.103542	0.917533	0.992883
ENSG00000167674	HDGFL2	7.29027	-0.132308	0.2061	-0.635445	0.525138	NA
ENSG00000167685	ZNF444	3.01125	0.119854	0.186509	0.642618	0.520472	NA
ENSG00000167693	NXN	6.05311	0.155502	0.203783	0.953325	0.340426	NA
ENSG00000167695	TLCD3A	16.8343	0.139156	0.202844	0.654614	0.512716	0.906816
ENSG00000167699	GLOD4	724.586	-0.147863	0.101252	-1.465	0.14292	0.68682
ENSG00000167700	MFSD3	7.78723	-0.294843	0.209163	-1.41293	0.157677	NA
ENSG00000167703	SLC43A2	1.12608	0.100846	0.137017	0.740086	0.459248	NA
ENSG00000167705	RILP	2.59447	-0.320136	0.182604	-1.75673	0.0789635	NA
ENSG00000167711	SERPINF2	2.37713	0.112217	0.179012	0.578226	0.563112	NA
ENSG00000167716	WDR81	2.70454	-0.10658	0.149942	-0.718429	0.472493	NA
ENSG00000167720	SRR	96.2336	-0.25685	0.154906	-1.66485	0.0959427	0.615591
ENSG00000167721	TSR1	153.544	0.040836	0.126958	0.306467	0.759249	0.966353
ENSG00000167733	HSD11B1L	3.29182	-0.199328	0.17811	-1.10517	0.269084	NA
ENSG00000167740	CYB5D2	54.7092	-0.0639952	0.147836	-0.44795	0.654189	0.946043
ENSG00000167755	KLK6	2.98128	0.447555	0.182557	2.89888	0.00374493	NA
ENSG00000167767	KRT80	67.3621	0.527825	0.175554	3.09213	0.00198724	0.067153
ENSG00000167770	OTUB1	646.306	0.0874794	0.0922717	0.948611	0.342819	0.842635
ENSG00000167772	ANGPTL4	41.0532	-0.503752	0.178484	-2.79752	0.00514962	0.132066
ENSG00000167774		26.2629	0.0732558	0.169541	0.390201	0.696388	0.957012
ENSG00000167775	CD320	160.293	-0.0656003	0.112404	-0.588573	0.556148	0.917852
ENSG00000167778	SPRYD3	38.0716	-0.0531097	0.173277	-0.269719	0.787376	0.969319
ENSG00000167779	IGFBP6	100.851	0.0071384	0.121051	0.0686606	0.94526	0.995266
ENSG00000167780	SOAT2	0.60722	-0.0182588	0.0940168	-0.226989	0.820433	NA
ENSG00000167785	ZNF558	5.99645	0.0961618	0.207459	0.433548	0.664617	NA
ENSG00000167792	NDUFV1	133.393	0.121598	0.1075	1.09248	0.27462	0.803532
ENSG00000167797	CDK2AP2	150.64	-0.0786655	0.132202	-0.577252	0.563769	0.919811
ENSG00000167799	NUDT8	0.861125	-0.0943757	0.123786	-0.688999	0.490824	NA
ENSG00000167807		0.623083	0.0627151	0.087683	0.811933	0.41683	NA
ENSG00000167840	ZNF232	33.5777	-0.200155	0.186555	-1.07838	0.280864	0.807516
ENSG00000167842	MIS12	146.578	-0.208515	0.131405	-1.57649	0.114912	0.646193
ENSG00000167861	HID1	2.3729	0.0918083	0.172617	0.5819	0.560634	NA
ENSG00000167862	MRPL58	127.785	0.163418	0.108451	1.48342	0.137962	0.680677
ENSG00000167863	ATP5PD	4008.37	-0.0687589	0.0786844	-0.868675	0.385025	0.864637
ENSG00000167880	EVPL	4.65523	0.167499	0.196037	0.93344	0.350593	NA
ENSG00000167881	SRP68	98.7784	0.0769951	0.147873	0.529568	0.596411	0.933481
ENSG00000167889	MGAT5B	1.81331	0.271618	0.161539	1.60744	0.107957	NA
ENSG00000167900	TK1	449.594	0.132933	0.0829908	1.58223	0.113596	0.643563
ENSG00000167904	TMEM68	103.173	-0.309655	0.11301	-2.74422	0.00606554	0.146221
ENSG00000167925	GHDC	5.5559	0.302489	0.198534	1.75562	0.0791535	NA
ENSG00000167930	FAM234A	100.829	0.133236	0.144633	0.911828	0.361859	0.855612
ENSG00000167962	ZNF598	2.87708	-0.0483685	0.174532	-0.28775	0.773538	NA
ENSG00000167964	RAB26	0.681785	-0.0968499	0.0963589	-0.998744	0.317919	NA
ENSG00000167965	MLST8	34.933	0.0283475	0.18123	0.122743	0.902311	0.990615
ENSG00000167967	E4F1	8.4041	0.0613023	0.208665	0.249548	0.802937	NA
ENSG00000167969	ECI1	52.6337	-0.000577355	0.144026	-0.0267626	0.978649	0.997785
ENSG00000167971	CASKIN1	3.77123	-0.0802352	0.17298	-0.468889	0.639149	NA
ENSG00000167972	ABCA3	7.80159	0.280837	0.209285	1.27688	0.201646	NA
ENSG00000167977	KCTD5	7.81214	-0.0642236	0.204956	-0.328326	0.742665	NA
ENSG00000167978	SRRM2	99.0263	-0.147804	0.126836	-1.16073	0.245751	0.78538
ENSG00000167981	ZNF597	6.30858	-0.144276	0.208965	-0.696266	0.486262	NA
ENSG00000167984	NLRC3	1.38045	-0.231273	0.138252	-1.68386	0.0922089	NA
ENSG00000167985	SDHAF2	375.109	-0.0821934	0.0908173	-0.907955	0.363902	0.857228
ENSG00000167986	DDB1	204.257	0.0121936	0.093832	0.127739	0.898356	0.990312
ENSG00000167987	VPS37C	1.29772	0.0860062	0.141579	0.720143	0.471437	NA
ENSG00000167995	BEST1	15.0684	0.34961	0.199945	1.74393	0.0811714	0.576293
ENSG00000167996	FTH1	5619.55	-0.0230307	0.0795465	-0.286287	0.774658	0.968266
ENSG00000168000	BSCL2	85.2354	0.161705	0.132817	1.19362	0.232626	0.779368
ENSG00000168002	POLR2G	1023.7	-0.0450867	0.0768051	-0.58666	0.557432	0.917852
ENSG00000168003	SLC3A2	554.867	0.100026	0.0975131	1.01	0.312495	0.826339
ENSG00000168004	PLAAT5	0.619313	0.0966095	0.0929922	0.851169	0.394676	NA
ENSG00000168005	SPINDOC	4.637	0.36235	0.192403	2.23709	0.0252802	NA
ENSG00000168010	ATG16L2	2.09854	0.211712	0.162551	1.34938	0.177216	NA
ENSG00000168014	C2CD3	16.1531	0.0689449	0.197147	0.348828	0.727219	0.961994
ENSG00000168016	TRANK1	4.50569	4.87394e-05	0.189149	0.0604063	0.951832	NA
ENSG00000168028	RPSA	6314.27	0.065828	0.0882328	0.733448	0.463285	0.89971
ENSG00000168036	CTNNB1	108.543	0.245567	0.141654	1.74943	0.0802171	0.574432
ENSG00000168038	ULK4	18.3906	-0.0457222	0.200384	-0.274472	0.783722	0.969319
ENSG00000168040	FADD	2.29506	0.0730361	0.164565	0.234516	0.814584	NA
ENSG00000168056	LTBP3	1.61237	0.0661524	0.149087	0.57786	0.563359	NA
ENSG00000168061	SAC3D1	8.82447	0.086136	0.204672	0.619303	0.535717	NA
ENSG00000168066	SF1	74.8315	0.0450847	0.172633	0.267077	0.78941	0.969509
ENSG00000168067	MAP4K2	0.675045	0.184143	0.110438	1.78199	0.0747506	NA
ENSG00000168071	CCDC88B	13.1379	0.171383	0.205668	0.937202	0.348655	0.849649
ENSG00000168077	SCARA3	13.0115	0.146847	0.202867	0.806953	0.419693	0.880552
ENSG00000168078	PBK	1003.41	-0.176184	0.0944201	-1.87974	0.0601437	0.51527
ENSG00000168079	SCARA5	5.41476	-0.0169003	0.200862	-0.0717167	0.942827	NA
ENSG00000168090	COPS6	414.45	0.0668054	0.0875803	0.748649	0.454069	0.896669
ENSG00000168092	PAFAH1B2	111.027	0.0389791	0.130472	0.313495	0.753904	0.966353
ENSG00000168096	ANKS3	22.4469	0.223351	0.195952	1.11545	0.264659	0.794697
ENSG00000168101	NUDT16L1	26.2739	-0.169971	0.183767	-0.96158	0.336261	0.839716
ENSG00000168116	KIAA1586	65.4056	0.0199541	0.143689	0.122819	0.90225	0.990615
ENSG00000168118	RAB4A	40.1095	-0.53578	0.172245	-3.10122	0.00192727	0.0661643
ENSG00000168137	SETD5	52.2468	0.0176847	0.153294	0.123174	0.901969	0.990615
ENSG00000168140	VASN	0.725721	-0.199757	0.101948	-2.00709	0.0447406	NA
ENSG00000168152	THAP9	9.81697	0.0946164	0.209541	0.49699	0.619196	0.938432
ENSG00000168159	RNF187	21.218	-0.140203	0.201757	-0.680849	0.495967	0.905637
ENSG00000168172	HOOK3	49.6375	0.0895175	0.158401	0.590741	0.554694	0.917852
ENSG00000168175	MAPK1IP1L	404.286	-0.210574	0.08302	-2.54088	0.0110574	0.215082
ENSG00000168209	DDIT4	270.212	-0.106987	0.103234	-1.02856	0.303687	0.822741
ENSG00000168214	RBPJ	154.03	-0.121915	0.117085	-1.03668	0.299885	0.820581
ENSG00000168216	LMBRD1	102.089	-0.122828	0.13515	-0.892351	0.372205	0.861237
ENSG00000168228	ZCCHC4	11.2833	-0.00376216	0.208786	-0.043185	0.965554	0.996922
ENSG00000168234	TTC39C	6.45264	-0.103786	0.20707	-0.465942	0.641257	NA
ENSG00000168237	GLYCTK	2.33347	0.0493501	0.163447	0.233107	0.815678	NA
ENSG00000168243	GNG4	18.6038	-0.0211507	0.194606	-0.0877718	0.930058	0.994997
ENSG00000168246	UBTD2	27.8372	-0.099951	0.197688	-0.474165	0.635382	0.941613
ENSG00000168255	POLR2J3	39.6346	-0.37097	0.165034	-2.25348	0.024229	0.338583
ENSG00000168256	NKIRAS2	70.6968	0.210324	0.155504	1.32321	0.185765	0.745915
ENSG00000168259	DNAJC7	409.64	0.496981	0.0900134	5.50384	3.71612e-08	3.4432e-06
ENSG00000168264	IRF2BP2	61.5722	-0.24174	0.170186	-1.36235	0.173089	0.73078
ENSG00000168268	NT5DC2	15.1707	0.119011	0.207688	0.609516	0.542183	0.917852
ENSG00000168273	SMIM4	156.472	0.00566709	0.108753	0.0222933	0.982214	0.997785
ENSG00000168275	COA6	342.39	-0.20528	0.0895941	-2.28994	0.0220248	0.32387
ENSG00000168280	KIF5C	9.02335	-0.0324052	0.208929	-0.182185	0.855437	NA
ENSG00000168282	MGAT2	2.76805	0.0352453	0.0664797	0.522649	0.601218	NA
ENSG00000168283	BMI1	55.5356	-0.198876	0.151456	-1.31181	0.189585	0.750759
ENSG00000168286	THAP11	24.3729	-0.00444009	0.199964	0.0182518	0.985438	0.997785
ENSG00000168288	MMADHC	1029.92	-0.0363515	0.101461	-0.364849	0.715224	0.960339
ENSG00000168291	PDHB	547.974	-0.035668	0.0926014	-0.393522	0.693934	0.957012
ENSG00000168297	PXK	14.3271	-0.0919422	0.206997	-0.405718	0.68495	0.95536
ENSG00000168298	H1-4	8.1171	0.0225228	0.209233	0.0159803	0.98725	NA
ENSG00000168300	PCMTD1	37.0982	-0.0710537	0.18122	-0.323368	0.746416	0.965311
ENSG00000168301	KCTD6	16.5706	0.0149984	0.19966	0.0809806	0.935457	0.99523
ENSG00000168303	MPLKIP	117.454	0.0971008	0.140219	0.69208	0.488887	0.905637
ENSG00000168306	ACOX2	45.186	0.096999	0.15413	0.618063	0.536534	0.917852
ENSG00000168310	IRF2	109.681	0.146478	0.13176	1.106	0.268725	0.798596
ENSG00000168350	DEGS2	5.93211	0.30955	0.203965	1.52132	0.128179	NA
ENSG00000168374	ARF4	962.474	-0.115683	0.0915884	-1.26708	0.205128	0.766617
ENSG00000168385	SEPTIN2	1030.34	-0.0696994	0.0735538	-0.945738	0.344282	0.843923
ENSG00000168389	MFSD2A	2.18085	-0.00472782	0.142445	0.0234046	0.981328	NA
ENSG00000168393	DTYMK	306.486	-0.0247041	0.0908698	-0.2885	0.772964	0.968136
ENSG00000168394	TAP1	2.90283	0.0189329	0.166652	0.232071	0.816483	NA
ENSG00000168395	ING5	32.2883	0.0484871	0.181753	0.281566	0.778276	0.969319
ENSG00000168397	ATG4B	34.7329	0.215745	0.166399	1.27021	0.204011	0.766559
ENSG00000168398	BDKRB2	19.8389	0.0692185	0.198756	0.486878	0.626345	0.940541
ENSG00000168404	MLKL	49.146	0.636172	0.163443	3.88761	0.000101237	0.00513153
ENSG00000168411	RFWD3	81.8916	-0.428937	0.125017	-3.44157	0.000578348	0.0238922
ENSG00000168418	KCNG4	0.633554	-0.0855844	0.110071	-0.844558	0.398358	NA
ENSG00000168434	COG7	11.9296	-0.124564	0.209696	-0.597468	0.550195	0.917852
ENSG00000168438	CDC40	128.135	-0.0209575	0.111044	-0.191812	0.84789	0.977363
ENSG00000168439	STIP1	1046.89	0.912074	0.0778452	11.7101	1.13165e-31	5.13233e-29
ENSG00000168453	HR	1.4697	0.050616	0.15275	0.52416	0.600167	NA
ENSG00000168461	RAB31	51.6671	-0.0648285	0.148299	-0.417631	0.676217	0.952307
ENSG00000168476	REEP4	25.0383	0.0556005	0.195266	0.257453	0.796829	0.972643
ENSG00000168477	TNXB	3.15904	-0.23383	0.186439	-1.32326	0.18575	NA
ENSG00000168487	BMP1	7.52006	-0.0733642	0.20811	-0.332534	0.739486	NA
ENSG00000168488	ATXN2L	7.3762	0.0203843	0.206895	0.130513	0.89616	NA
ENSG00000168495	POLR3D	34.6102	0.0888075	0.181301	0.506125	0.612769	0.936928
ENSG00000168496	FEN1	207.354	-0.0540104	0.0839625	-0.653097	0.513694	0.906816
ENSG00000168497	CAVIN2	57.9362	-0.0174078	0.145611	-0.112831	0.910164	0.991227
ENSG00000168502	MTCL1	16.797	-0.161022	0.203631	-0.782688	0.433811	0.886094
ENSG00000168517	HEXIM2	0.613557	-0.0201341	0.0938024	-0.213891	0.830632	NA
ENSG00000168522	FNTA	86.8165	-0.0740626	0.132885	-0.540654	0.588746	0.929611
ENSG00000168528	SERINC2	1.72377	0.198958	0.156713	1.18953	0.234231	NA
ENSG00000168538	TRAPPC11	15.5205	0.118912	0.201034	0.633792	0.526217	0.91451
ENSG00000168546	GFRA2	0.760935	-0.0995076	0.106961	-1.00324	0.315746	NA
ENSG00000168556	ING2	10.2302	-0.251578	0.209093	-1.18949	0.234245	0.779374
ENSG00000168564	CDKN2AIP	8.35975	-0.0491425	0.209132	-0.210288	0.833443	NA
ENSG00000168566	SNRNP48	39.4241	0.462239	0.162477	2.85753	0.00426946	0.115329
ENSG00000168569	TMEM223	180.397	-0.0915448	0.105947	-0.872747	0.382801	0.864637
ENSG00000168575	SLC20A2	9.20117	0.104745	0.2097	0.516407	0.60557	NA
ENSG00000168589	DYNLRB2	0.907055	0.0686378	0.124487	0.787806	0.43081	NA
ENSG00000168591	TMUB2	33.3729	0.0968427	0.176366	0.60954	0.542166	0.917852
ENSG00000168610	STAT3	125.555	0.0553403	0.115951	0.48359	0.628677	0.940869
ENSG00000168612	ZSWIM1	10.3118	-0.255274	0.209699	-1.21641	0.223827	0.777345
ENSG00000168615	ADAM9	174.978	-0.0325839	0.101145	-0.324796	0.745335	0.965311
ENSG00000168646	AXIN2	3.49321	0.373925	0.18534	1.74	0.0818585	NA
ENSG00000168653	NDUFS5	2486.96	-0.0871541	0.0749292	-1.16775	0.242906	0.783894
ENSG00000168661	ZNF30	22.167	-0.0681684	0.182454	-0.388122	0.697925	0.957012
ENSG00000168672	LRATD2	3.40123	-0.36336	0.194751	-1.825	0.0680006	NA
ENSG00000168679	SLC16A4	147.661	0.599485	0.117175	5.16494	2.40518e-07	1.97385e-05
ENSG00000168685	IL7R	2.47202	0.684849	0.171772	3.45097	0.000558573	NA
ENSG00000168701	TMEM208	579.739	-0.18558	0.0784248	-2.36908	0.0178323	0.28938
ENSG00000168710	AHCYL1	178.134	-0.0995338	0.118512	-0.800366	0.423499	0.882088
ENSG00000168724	DNAJC21	44.5948	0.156437	0.174063	0.941074	0.346667	0.846674
ENSG00000168734	PKIG	26.3685	0.186024	0.174909	1.01971	0.307865	0.82427
ENSG00000168758	SEMA4C	2.20294	-0.288694	0.167053	-1.66575	0.0957625	NA
ENSG00000168763	CNNM3	10.1552	-0.0399654	0.209558	-0.154041	0.877577	0.985036
ENSG00000168765	GSTM4	40.7571	-0.28253	0.169784	-1.67304	0.0943186	0.614452
ENSG00000168769	TET2	11.546	0.0122557	0.208487	0.0438869	0.964995	0.996922
ENSG00000168778	TCTN2	19.6568	-0.0789139	0.191286	-0.384976	0.700256	0.957012
ENSG00000168779	SHOX2	9.53112	0.164072	0.209466	0.815201	0.414957	0.879715
ENSG00000168781	PPIP5K1	6.11965	0.10283	0.208812	0.515878	0.605939	NA
ENSG00000168785	TSPAN5	9.70916	-0.011496	0.208192	-0.0291859	0.976716	0.997785
ENSG00000168792	ABHD15	13.1212	-0.48663	0.209299	-2.32256	0.0202028	0.307935
ENSG00000168795	ZBTB5	7.60144	0.0595492	0.209754	0.2917	0.770516	NA
ENSG00000168802	CHTF8	3.19632	-0.0144231	0.0459556	-0.953731	0.34022	NA
ENSG00000168803	ADAL	26.1278	0.281921	0.188994	1.52119	0.128211	0.667554
ENSG00000168806	LCMT2	8.76749	-0.0547698	0.207026	-0.287316	0.77387	NA
ENSG00000168807	SNTB2	30.2711	0.286275	0.18402	1.57046	0.116308	0.648202
ENSG00000168811	IL12A	0.571271	0.132609	0.0893015	1.23753	0.215889	NA
ENSG00000168813	ZNF507	29.7188	-0.104481	0.198339	-0.492379	0.622452	0.939418
ENSG00000168818	STX18	23.7714	0.104782	0.191985	0.493462	0.621686	0.939069
ENSG00000168824	NSG1	0.828735	0.0114059	0.111145	0.180533	0.856734	NA
ENSG00000168826	ZBTB49	2.10977	-0.0371226	0.16775	-0.241959	0.808812	NA
ENSG00000168827	GFM1	72.0808	0.246983	0.129167	1.88607	0.0592854	0.511886
ENSG00000168872	DDX19A	209.582	-0.141203	0.112171	-1.26584	0.205569	0.76731
ENSG00000168874	ATOH8	1.6454	0.0449366	0.156074	0.279088	0.780177	NA
ENSG00000168876	ANKRD49	42.1458	-0.0469467	0.180101	-0.266533	0.789829	0.969509
ENSG00000168883	USP39	84.273	-0.0440644	0.127135	-0.35567	0.722088	0.961994
ENSG00000168884	TNIP2	58.2522	0.31111	0.159387	1.90377	0.0569403	0.502511
ENSG00000168887	C2orf68	15.2274	0.13641	0.200596	0.685178	0.493232	0.905637
ENSG00000168890	TMEM150A	1.91776	0.129942	0.162414	0.824503	0.409654	NA
ENSG00000168894	RNF181	1429.33	-0.0535652	0.0842666	-0.63089	0.528113	0.915143
ENSG00000168904	LRRC28	101.209	0.00668074	0.12655	0.0529171	0.957798	0.996922
ENSG00000168906	MAT2A	112.764	0.21971	0.119555	1.80412	0.0712122	0.547245
ENSG00000168916	ZNF608	1.76506	0.00567948	0.153843	0.139045	0.889415	NA
ENSG00000168917	SLC35G2	25.8299	-0.041603	0.180088	-0.2397	0.810563	0.975108
ENSG00000168924	LETM1	20.0134	0.497782	0.20327	2.4807	0.0131123	0.240765
ENSG00000168936	TMEM129	2.44568	0.239177	0.167777	1.77527	0.0758541	NA
ENSG00000168938	PPIC	31.1248	0.298613	0.175016	1.70319	0.0885331	0.594742
ENSG00000168944	CEP120	14.7066	-0.0199671	0.203248	-0.12018	0.904341	0.990682
ENSG00000168952	STXBP6	0.628729	-0.00911702	0.0956729	-0.130811	0.895925	NA
ENSG00000168955	TM4SF20	34.9401	-0.421511	0.189508	-2.2231	0.0262089	0.351232
ENSG00000168958	MFF	153.509	0.057261	0.102456	0.539777	0.589351	0.930102
ENSG00000168970	JMJD7-PLA2G4B	8.84146	0.000539322	0.209764	-0.0520582	0.958482	NA
ENSG00000168994	PXDC1	2.89705	-0.209667	0.182142	-1.18379	0.236495	NA
ENSG00000169016	E2F6	29.5348	-0.26741	0.182575	-1.47592	0.139965	0.684883
ENSG00000169018	FEM1B	46.7808	0.0634054	0.165171	0.394283	0.693372	0.957012
ENSG00000169019	COMMD8	80.6257	0.182577	0.150359	1.20618	0.227747	0.777345
ENSG00000169020	ATP5ME	2677.87	-0.102068	0.0729203	-1.39836	0.162006	0.712061
ENSG00000169021	UQCRFS1	481.585	0.1166	0.0774801	1.48844	0.136634	0.678211
ENSG00000169026	SLC49A3	1.7239	-0.0343431	0.162806	-0.126842	0.899065	NA
ENSG00000169032	MAP2K1	39.9664	-0.0531853	0.182655	-0.259953	0.7949	0.97172
ENSG00000169045	HNRNPH1	333.883	0.101403	0.0897995	1.12092	0.26232	0.793349
ENSG00000169047	IRS1	21.3306	0.164642	0.198591	0.900515	0.367846	0.858791
ENSG00000169057	MECP2	36.8642	0.257891	0.169407	1.52534	0.127175	0.666992
ENSG00000169062	UPF3A	111.728	-0.116477	0.127807	-0.928811	0.352987	0.85077
ENSG00000169071	ROR2	0.503577	-0.0409148	0.0901535	-0.41367	0.679116	NA
ENSG00000169083	AR	40.9491	0.311706	0.173499	1.86806	0.0617536	0.521289
ENSG00000169084	DHRSX	25.4602	-0.217827	0.194639	-1.10732	0.268156	0.798445
ENSG00000169085	VXN	7.33783	-0.293648	0.208554	-1.40186	0.160957	NA
ENSG00000169087	HSPBAP1	9.98199	0.127705	0.209593	0.660064	0.509212	0.906492
ENSG00000169093	ASMTL	16.1541	0.186919	0.203487	0.861089	0.389189	0.866798
ENSG00000169100	SLC25A6	636.883	-0.0553934	0.0835697	-0.676325	0.498834	0.905637
ENSG00000169105	CHST14	12.1636	0.0999949	0.209041	0.524473	0.59995	0.934521
ENSG00000169116	PARM1	0.774189	-0.0355392	0.115895	-0.298409	0.765391	NA
ENSG00000169118	CSNK1G1	42.2885	0.155938	0.162255	0.979561	0.327303	0.837899
ENSG00000169122	FAM110B	2.75895	0.320486	0.171979	1.76957	0.0767981	NA
ENSG00000169129	AFAP1L2	14.3578	0.059748	0.206204	0.376011	0.706909	0.959003
ENSG00000169131	ZNF354A	21.2728	0.0126569	0.184603	0.0785807	0.937366	0.99523
ENSG00000169136	ATF5	4.71075	-0.101893	0.196861	-0.507334	0.611921	NA
ENSG00000169139	UBE2V2	1461.13	-0.10702	0.0824427	-1.29853	0.194105	0.753766
ENSG00000169155	ZBTB43	35.6948	-0.316503	0.174618	-1.7994	0.0719556	0.549682
ENSG00000169169	CPT1C	146.862	-0.158085	0.123673	-1.26056	0.207466	0.768159
ENSG00000169174	PCSK9	2.00221	-0.193697	0.154751	-1.20049	0.22995	NA
ENSG00000169180	XPO6	13.3636	-0.0498388	0.207296	-0.235932	0.813485	0.975108
ENSG00000169184	MN1	8.57132	-0.520302	0.208648	-2.54064	0.0110649	NA
ENSG00000169188	APEX2	122.454	-0.207017	0.111299	-1.86457	0.0622421	0.522867
ENSG00000169189	NSMCE1	688.149	-0.0427649	0.0802915	-0.521977	0.601686	0.934547
ENSG00000169193	CCDC126	50.6688	-0.257738	0.170927	-1.4918	0.135752	0.678028
ENSG00000169203	NPIPB12	0.695373	0.0487366	0.0435829	0.879778	0.37898	NA
ENSG00000169208	OR10G3	0.498758	0.0113488	0.0795616	-0.00488335	0.996104	NA
ENSG00000169213	RAB3B	26.004	-0.244071	0.174892	-1.40553	0.159864	0.709256
ENSG00000169217	CD2BP2	80.3062	0.222495	0.135961	1.60985	0.107431	0.637559
ENSG00000169220	RGS14	12.9261	0.439534	0.206956	2.04934	0.0404286	0.423811
ENSG00000169221	TBC1D10B	14.611	0.27344	0.206266	1.26791	0.20483	0.766559
ENSG00000169223	LMAN2	212.257	-0.0401137	0.110361	-0.353948	0.723378	0.961994
ENSG00000169228	RAB24	26.8775	0.114006	0.180415	0.584824	0.558666	0.917852
ENSG00000169230	PRELID1	86.9229	0.00299984	0.178776	0.00487079	0.996114	0.999044
ENSG00000169231	THBS3	3.44799	-0.0999687	0.190402	-0.526671	0.598422	NA
ENSG00000169239	CA5B	3.42737	0.0687686	0.191349	0.342119	0.732261	NA
ENSG00000169241	SLC50A1	97.6399	0.147687	0.117529	1.25687	0.208801	0.770222
ENSG00000169242	EFNA1	29.0188	-0.138354	0.178245	-0.782903	0.433684	0.886094
ENSG00000169246	NPIPB3	0.851947	0.218083	0.112532	2.11034	0.0348289	NA
ENSG00000169247	SH3TC2	1.44219	0.0738991	0.15555	0.275685	0.78279	NA
ENSG00000169249	ZRSR2	42.9247	0.0250344	0.167083	0.153864	0.877717	0.985036
ENSG00000169251	NMD3	201.274	-0.110934	0.109332	-1.01764	0.308848	0.82427
ENSG00000169258	GPRIN1	1.11932	0.0511404	0.132448	0.465892	0.641293	NA
ENSG00000169282	KCNAB1	2.04187	-0.00844905	0.167862	-0.0186648	0.985108	NA
ENSG00000169288	MRPL1	398.869	-0.0670465	0.0871541	-0.77081	0.44082	0.888955
ENSG00000169291	SHE	2.07465	-0.041826	0.170276	-0.171325	0.863968	NA
ENSG00000169297	NR0B1	84.539	0.0103414	0.139828	0.0417054	0.966734	0.996922
ENSG00000169299	PGM2	28.5562	0.0709836	0.193754	0.378765	0.704862	0.95892
ENSG00000169302	STK32A	0.644349	-0.127471	0.0988916	-1.35972	0.173919	NA
ENSG00000169330	MINAR1	0.497633	0.120394	0.0967965	0.899714	0.368273	NA
ENSG00000169359	SLC33A1	32.1414	0.196042	0.175662	1.15294	0.248935	0.787763
ENSG00000169371	SNUPN	143.016	-0.118047	0.114542	-1.03829	0.299133	0.820581
ENSG00000169372	CRADD	26.0082	0.108971	0.184225	0.558494	0.576507	0.925131
ENSG00000169375	SIN3A	71.9693	-0.185534	0.155109	-1.17305	0.240775	0.783765
ENSG00000169379	ARL13B	106.347	0.184361	0.149145	1.20192	0.229396	0.777345
ENSG00000169398	PTK2	103.567	0.113208	0.131842	0.881485	0.378055	0.863783
ENSG00000169403	PTAFR	0.678043	-0.125305	0.091809	-1.21085	0.225952	NA
ENSG00000169410	PTPN9	33.1788	0.19606	0.192686	1.14094	0.253893	0.790094
ENSG00000169429	CXCL8	69.7804	0.103845	0.149105	0.715868	0.474073	0.901984
ENSG00000169432	SCN9A	30.3832	-0.117347	0.188203	-0.587019	0.557191	0.917852
ENSG00000169435	RASSF6	12.4317	-0.0227229	0.206993	-0.145913	0.88399	0.98683
ENSG00000169436	COL22A1	0.591413	-0.0166998	0.090403	-0.160834	0.872224	NA
ENSG00000169439	SDC2	1.49078	0.0218666	0.150599	0.322681	0.746937	NA
ENSG00000169446	MMGT1	92.2834	-0.0541171	0.126388	-0.44277	0.657932	0.947901
ENSG00000169490	TM2D2	133.06	0.325751	0.101024	3.22638	0.00125368	0.0461665
ENSG00000169499	PLEKHA2	20.1073	0.176978	0.198576	0.959618	0.337247	0.839735
ENSG00000169504	CLIC4	63.6681	-0.0814841	0.14557	-0.516323	0.605629	0.935033
ENSG00000169519	METTL15	66.106	-0.233371	0.144568	-1.5958	0.110533	0.641448
ENSG00000169548	ZNF280A	4.41421	0.339046	0.193659	1.73654	0.0824687	NA
ENSG00000169554	ZEB2	4.15956	-0.045765	0.199162	-0.218609	0.826955	NA
ENSG00000169564	PCBP1	1.4518	-0.203317	0.138394	-1.56243	0.118186	NA
ENSG00000169567	HINT1	6582.44	-0.0472382	0.078701	-0.602184	0.547052	0.917852
ENSG00000169570	DTWD2	5.96421	0.296765	0.207703	1.37867	0.167997	NA
ENSG00000169592	INO80E	5.6668	0.076927	0.203363	0.375089	0.707594	NA
ENSG00000169598	DFFB	2.43535	0.0223649	0.166219	0.191428	0.848191	NA
ENSG00000169599	NFU1	135.665	0.263946	0.101159	2.59251	0.00952778	0.197358
ENSG00000169604	ANTXR1	135.384	0.135194	0.135748	1.00825	0.313335	0.826339
ENSG00000169605	GKN1	1.18156	0.0257301	0.143653	0.0581356	0.953641	NA
ENSG00000169607	CKAP2L	205.194	-0.220818	0.0987495	-2.24128	0.0250079	0.344214
ENSG00000169609	C15orf40	270.952	-0.0678918	0.102735	-0.669665	0.503072	0.905637
ENSG00000169612	RAMAC	511.993	-0.146689	0.089797	-1.63994	0.101017	0.623096
ENSG00000169621	APLF	4.44805	-0.0317598	0.198118	-0.179568	0.857492	NA
ENSG00000169627	BOLA2B	237.069	0.0740432	0.0961231	0.763361	0.445248	0.893238
ENSG00000169629	RGPD8	15.3295	-0.0253548	0.0721736	-0.564891	0.572148	0.92395
ENSG00000169635	HIC2	2.34033	-0.134964	0.166168	-0.814374	0.415431	NA
ENSG00000169641	LUZP1	163.197	-0.203356	0.107364	-1.89116	0.0586026	0.510595
ENSG00000169660	HEXD	3.53281	-0.0628232	0.181505	-0.34978	0.726504	NA
ENSG00000169679	BUB1	439.797	0.0516792	0.0901456	0.567799	0.570171	0.922796
ENSG00000169682	SPNS1	31.7826	0.0721224	0.168348	0.413178	0.679476	0.953901
ENSG00000169683	LRRC45	5.29679	-0.278432	0.19937	-1.34757	0.177798	NA
ENSG00000169684	CHRNA5	21.3144	0.413705	0.198871	2.15025	0.0315357	0.382308
ENSG00000169689	CENPX	555.659	-0.0256775	0.0718453	-0.376204	0.706766	0.959003
ENSG00000169692	AGPAT2	30.3488	-0.141887	0.189997	-0.754108	0.450784	0.896105
ENSG00000169696	ASPSCR1	36.12	0.279252	0.168775	1.54919	0.121337	0.653882
ENSG00000169710	FASN	5.54212	-0.107667	0.204782	-0.522928	0.601025	NA
ENSG00000169714	CNBP	1905.4	-0.08523	0.104901	-0.833646	0.40448	0.876435
ENSG00000169718	DUS1L	18.3863	0.476079	0.209471	2.36193	0.0181799	0.292816
ENSG00000169727	GPS1	151.595	0.246655	0.138374	1.74969	0.0801715	0.574432
ENSG00000169733	RFNG	5.48167	0.222665	0.200248	1.22886	0.219124	NA
ENSG00000169738	DCXR	254.517	0.0522197	0.0947119	0.553127	0.580177	0.925297
ENSG00000169740	ZNF32	41.9425	-0.128174	0.163072	-0.757343	0.448844	0.895506
ENSG00000169750	RAC3	0.616036	0.0724887	0.098844	0.949736	0.342246	NA
ENSG00000169752	NRG4	2.51515	0.0773053	0.158302	0.413801	0.67902	NA
ENSG00000169756	LIMS1	75.7051	0.285323	0.144146	1.97535	0.0482289	0.466954
ENSG00000169758	TMEM266	0.90829	-0.0585619	0.123697	-0.536615	0.591533	NA
ENSG00000169762	TAPT1	9.54756	0.0707521	0.209522	0.440671	0.659451	0.949032
ENSG00000169764	UGP2	258.837	-0.0530429	0.0870184	-0.607204	0.543715	0.917852
ENSG00000169783	LINGO1	1.45965	0.0999121	0.123247	1.24398	0.213505	NA
ENSG00000169813	HNRNPF	578.065	-0.0645803	0.0697121	-0.927125	0.353862	0.851241
ENSG00000169814	BTD	122.38	-0.188093	0.139862	-1.34847	0.177507	0.735929
ENSG00000169826	CSGALNACT2	13.5694	-0.0823701	0.2045	-0.368687	0.712361	0.95935
ENSG00000169855	ROBO1	10.6024	-0.0518157	0.207448	-0.182768	0.85498	0.978327
ENSG00000169856	ONECUT1	0.550697	0.0333335	0.0923661	0.455442	0.648791	NA
ENSG00000169857	AVEN	21.0264	-0.0351987	0.209347	-0.115394	0.908133	0.991227
ENSG00000169860	P2RY1	3.16667	-0.0224143	0.176451	-0.0577397	0.953956	NA
ENSG00000169871	TRIM56	39.1151	0.126863	0.18969	0.703819	0.481546	0.904745
ENSG00000169884	WNT10B	0.911852	0.105955	0.11036	1.05927	0.289476	NA
ENSG00000169891	REPS2	1.52867	-0.211531	0.150721	-1.65689	0.0975409	NA
ENSG00000169895	SYAP1	232.655	0.161326	0.0903254	1.78232	0.0746972	0.559007
ENSG00000169896	ITGAM	2.15614	-0.126231	0.166721	-0.816276	0.414342	NA
ENSG00000169902	TPST1	8.50939	-0.0340231	0.209026	-0.0605619	0.951708	NA
ENSG00000169903	TM4SF4	509.45	0.101185	0.0998324	0.996413	0.319049	0.831845
ENSG00000169905	TOR1AIP2	197.578	-0.0451079	0.0944679	-0.466845	0.640611	0.942062
ENSG00000169908	TM4SF1	3681.57	-0.329555	0.0859839	-3.84557	0.000120273	0.00595629
ENSG00000169914	OTUD3	2.78524	-0.208302	0.185348	-1.10775	0.267972	NA
ENSG00000169919	GUSB	17.6861	-0.0410393	0.192137	-0.203329	0.838878	0.977112
ENSG00000169925	BRD3	33.3671	0.200453	0.205183	0.948563	0.342843	0.842635
ENSG00000169926	KLF13	14.6611	-0.345217	0.208835	-1.65307	0.0983158	0.619785
ENSG00000169951	ZNF764	2.55939	0.00616526	0.179397	0.122265	0.902689	NA
ENSG00000169955	ZNF747	1.19539	-0.0513292	0.126626	-0.413008	0.679601	NA
ENSG00000169957	ZNF768	2.91363	0.124083	0.181752	0.627922	0.530055	NA
ENSG00000169964	TMEM42	17.5353	0.304679	0.20541	1.5421	0.123049	0.65654
ENSG00000169967	MAP3K2	67.5338	0.203867	0.149975	1.37794	0.168221	0.722546
ENSG00000169972	PUSL1	22.7778	0.274181	0.180757	1.39983	0.161566	0.712061
ENSG00000169976	SF3B5	1076.25	-0.00314726	0.0847704	-0.0407492	0.967496	0.996933
ENSG00000169981	ZNF35	15.5115	-0.132655	0.197442	-0.723062	0.469642	0.900299
ENSG00000169989	TIGD4	0.836301	0.0276273	0.10655	0.399233	0.689722	NA
ENSG00000169991	IFFO2	16.6145	0.180767	0.204255	0.976606	0.328764	0.838833
ENSG00000169992	NLGN2	7.13719	-0.241152	0.208549	-1.15161	0.249483	NA
ENSG00000170004	CHD3	42.5636	0.50717	0.18938	2.76174	0.00574938	0.141955
ENSG00000170017	ALCAM	62.1037	-0.408992	0.154709	-2.64544	0.00815846	0.178884
ENSG00000170027	YWHAG	266.727	0.531022	0.105136	5.02487	5.03761e-07	4.01936e-05
ENSG00000170035	UBE2E3	63.7583	0.102926	0.141547	0.704924	0.480857	0.904745
ENSG00000170037	CNTROB	10.1196	0.0624106	0.209742	0.257365	0.796897	0.972643
ENSG00000170043	TRAPPC1	114.052	0.148739	0.112073	1.33644	0.181405	0.739019
ENSG00000170049	KCNAB3	0.479588	-0.000281789	0.092547	-0.0510381	0.959295	NA
ENSG00000170075	GPR37L1	0.480116	-0.0732176	0.0990332	-0.723808	0.469184	NA
ENSG00000170085	SIMC1	12.3248	0.0398875	0.209192	0.269108	0.787847	0.969319
ENSG00000170088	TMEM192	17.9441	0.100304	0.200965	0.486103	0.626894	0.940541
ENSG00000170099	SERPINA6	0.546811	0.103203	0.0847498	0.688441	0.491175	NA
ENSG00000170100	ZNF778	2.82367	-0.254331	0.175195	-1.39289	0.163653	NA
ENSG00000170113	NIPA1	33.8832	0.0124825	0.185583	0.0688377	0.945119	0.995266
ENSG00000170142	UBE2E1	87.7894	-0.0768509	0.139035	-0.56194	0.574157	0.924579
ENSG00000170144	HNRNPA3	1126.01	-0.0347508	0.0559961	-0.624646	0.532204	0.917763
ENSG00000170145	SIK2	12.7023	0.383864	0.207003	1.9032	0.0570142	0.502511
ENSG00000170153	RNF150	3.20822	-0.308129	0.181107	-1.91872	0.0550195	NA
ENSG00000170160	CCDC144A	12.8047	0.150623	0.208299	0.689269	0.490654	0.905637
ENSG00000170175	CHRNB1	18.5647	0.218959	0.191094	1.14135	0.253725	0.790094
ENSG00000170185	USP38	14.5279	-0.136367	0.205364	-0.620434	0.534972	0.917852
ENSG00000170190	SLC16A5	12.6126	0.267514	0.202931	1.29077	0.196785	0.757902
ENSG00000170191	NANP	71.1046	-0.0713157	0.136239	-0.531368	0.595164	0.933481
ENSG00000170214	ADRA1B	0.567815	-0.0403304	0.0921002	-0.40299	0.686956	NA
ENSG00000170222	ADPRM	44.2894	-0.122365	0.165035	-0.752988	0.451457	0.896105
ENSG00000170231	FABP6	18.8496	-0.251882	0.203184	-1.19893	0.230556	0.777399
ENSG00000170234	PWWP2A	11.9492	-0.123216	0.209606	-0.506853	0.612258	0.936679
ENSG00000170236	USP50	0.71023	-0.286281	0.100771	-2.18381	0.0289764	NA
ENSG00000170242	USP47	93.94	0.00373604	0.134357	0.0358605	0.971394	0.997785
ENSG00000170248	PDCD6IP	181.053	0.253476	0.0897461	2.82343	0.00475135	0.123693
ENSG00000170260	ZNF212	5.81129	-0.472724	0.204512	-2.3156	0.0205802	NA
ENSG00000170264	FAM161A	34.447	-0.0545751	0.163312	-0.316921	0.751304	0.965978
ENSG00000170265	ZNF282	7.47392	0.0292514	0.207236	0.186151	0.852326	NA
ENSG00000170266	GLB1	179.88	-0.0451939	0.102686	-0.433877	0.664378	0.949032
ENSG00000170270	GON7	79.9159	0.155617	0.150326	1.03828	0.299139	0.820581
ENSG00000170275	CRTAP	144.061	0.171199	0.148708	1.17405	0.240376	0.783765
ENSG00000170290	SLN	3.69813	0.00127278	0.186168	0.0511296	0.959222	NA
ENSG00000170291	ELP5	524.654	-0.102522	0.0792817	-1.3001	0.193567	0.753766
ENSG00000170293	CMTM8	5.95534	0.00295823	0.20355	0.0238639	0.980961	NA
ENSG00000170296	GABARAP	1184.24	-0.0862368	0.0705302	-1.21972	0.222569	0.777345
ENSG00000170310	STX8	621.328	-0.0718049	0.0919149	-0.763653	0.445074	0.893238
ENSG00000170312	CDK1	1095.05	-0.142698	0.100115	-1.43182	0.152197	0.701701
ENSG00000170315	UBB	11764.4	0.127124	0.0848253	1.49887	0.133907	0.677359
ENSG00000170322	NFRKB	23.3051	0.317894	0.184449	1.64193	0.100604	0.622706
ENSG00000170325	PRDM10	3.45548	0.216212	0.195583	1.15758	0.247035	NA
ENSG00000170340	B3GNT2	12.7871	0.0216085	0.209633	0.118216	0.905897	0.990932
ENSG00000170345	FOS	3.3268	0.560715	0.185194	2.61245	0.00898956	NA
ENSG00000170348	TMED10	835.602	-0.131215	0.0974756	-1.34125	0.17984	0.739019
ENSG00000170364	SETMAR	12.8728	0.181793	0.206465	0.953797	0.340187	0.840609
ENSG00000170365	SMAD1	23.5219	1.61907e-05	0.197732	0.0547827	0.956312	0.996922
ENSG00000170370	EMX2	0.787509	-0.179304	0.120562	-1.52954	0.126131	NA
ENSG00000170379	TCAF2	0.531656	0.0221091	0.0994157	0.285746	0.775073	NA
ENSG00000170381	SEMA3E	32.5245	0.012541	0.18387	0.0494494	0.960561	0.996922
ENSG00000170382	LRRN2	4.3218	0.088861	0.189951	0.579453	0.562283	NA
ENSG00000170385	SLC30A1	44.5956	-0.201522	0.160529	-1.25181	0.210638	0.772875
ENSG00000170390	DCLK2	1.39075	-0.0252004	0.13325	-0.096941	0.922773	NA
ENSG00000170412	GPRC5C	27.3612	-0.00212471	0.201205	-0.0344609	0.97251	0.997785
ENSG00000170417	TMEM182	20.8781	-0.0592471	0.203382	-0.307045	0.758809	0.966353
ENSG00000170421	KRT8	810.261	0.188072	0.0848844	2.21015	0.0270944	0.357312
ENSG00000170425	ADORA2B	8.26333	-0.00559034	0.206399	-0.0731153	0.941714	NA
ENSG00000170430	MGMT	13.7989	-0.00912952	0.208447	0.0207338	0.983458	0.997785
ENSG00000170439	METTL7B	53.7133	0.0540045	0.15672	0.359232	0.719422	0.961489
ENSG00000170442	KRT86	16.9694	0.469857	0.209409	2.20802	0.0272432	0.357312
ENSG00000170445	HARS1	90.8608	0.113219	0.136352	0.814721	0.415232	0.879715
ENSG00000170448	NFXL1	9.54677	-0.190309	0.209382	-0.904708	0.36562	0.858641
ENSG00000170456	DENND5B	29.9151	0.00947677	0.191944	0.0987592	0.921329	0.992883
ENSG00000170458	CD14	4.80751	-0.142844	0.198002	-0.728701	0.466185	NA
ENSG00000170464	DNAJC18	26.5238	0.210712	0.186896	1.1567	0.247394	0.787278
ENSG00000170468	RIOX1	12.0289	-0.378671	0.209453	-1.79836	0.0721193	0.550445
ENSG00000170469	SPATA24	16.7243	0.0983917	0.19352	0.496727	0.619382	0.938432
ENSG00000170471	RALGAPB	26.0392	0.222769	0.185204	1.21147	0.225717	0.777345
ENSG00000170473	PYM1	153.158	-0.17983	0.108392	-1.65501	0.0979218	0.619785
ENSG00000170482	SLC23A1	3.37683	-0.0104706	0.191482	-0.116758	0.907051	NA
ENSG00000170485	NPAS2	23.2416	-0.196551	0.186546	-1.02758	0.304148	0.822741
ENSG00000170500	LONRF2	10.0471	0.085081	0.20969	0.387586	0.698322	0.957012
ENSG00000170502	NUDT9	159.727	0.556606	0.117101	4.749	2.04421e-06	0.000150555
ENSG00000170515	PA2G4	614.711	0.0130443	0.0741678	0.162634	0.870807	0.981779
ENSG00000170522	ELOVL6	32.5127	-0.20179	0.165192	-1.24281	0.213938	0.774761
ENSG00000170523	KRT83	1.38109	0.0255835	0.0564301	0.39645	0.691773	NA
ENSG00000170525	PFKFB3	103.25	-0.0539818	0.130064	-0.42703	0.669358	0.949434
ENSG00000170537	TMC7	2.1884	0.0349284	0.151941	0.321495	0.747835	NA
ENSG00000170540	ARL6IP1	4581.5	-0.204809	0.107464	-1.90956	0.0561896	0.499676
ENSG00000170542	SERPINB9	21.7838	0.0620426	0.190599	0.351209	0.725432	0.961994
ENSG00000170545	SMAGP	28.1918	0.160093	0.185027	0.875377	0.381369	0.864595
ENSG00000170558	CDH2	40.6507	0.216538	0.171108	1.29647	0.194812	0.755064
ENSG00000170561	IRX2	6.72385	0.0243219	0.208541	0.154801	0.876978	NA
ENSG00000170581	STAT2	32.2541	0.194732	0.174511	1.2391	0.21531	0.775119
ENSG00000170584	NUDCD2	157.007	-0.201129	0.107557	-1.87062	0.0613983	0.521289
ENSG00000170604	IRF2BP1	1.04732	-0.0175923	0.136101	-0.0681556	0.945662	NA
ENSG00000170606	HSPA4	408.848	0.668481	0.0999389	6.686	2.29348e-11	2.90631e-09
ENSG00000170608	FOXA3	1.24056	0.123478	0.146999	0.762111	0.445994	NA
ENSG00000170619	COMMD5	51.7556	-0.0802357	0.143979	-0.556885	0.577606	0.925131
ENSG00000170624	SGCD	2.34562	-0.0503225	0.170261	-0.301194	0.763266	NA
ENSG00000170631	ZNF16	13.492	0.344384	0.205409	1.57019	0.116371	0.648202
ENSG00000170632	ARMC10	28.3509	0.076329	0.181689	0.494698	0.620813	0.938869
ENSG00000170633	RNF34	199.016	-0.119515	0.112895	-1.06243	0.28804	0.81274
ENSG00000170634	ACYP2	33.6618	-0.0175411	0.171663	-0.0867409	0.930877	0.994997
ENSG00000170638	TRABD	7.75075	-0.0534202	0.208478	-0.290275	0.771606	NA
ENSG00000170653	ATF7	57.885	-0.147716	0.150106	-1.00084	0.316903	0.830269
ENSG00000170677	SOCS6	75.7129	-0.0347162	0.126934	-0.27121	0.78623	0.969319
ENSG00000170681	CAVIN4	1.41745	0.0329048	0.139969	0.326668	0.743919	NA
ENSG00000170689	HOXB9	4.73676	-0.209256	0.195853	-1.07154	0.283928	NA
ENSG00000170703	TTLL6	1.12899	0.192453	0.139775	1.5554	0.11985	NA
ENSG00000170734	POLH	25.9351	0.00738695	0.17531	0.0158127	0.987384	0.997785
ENSG00000170745	KCNS3	5.12962	-0.211088	0.194765	-1.11724	0.26389	NA
ENSG00000170759	KIF5B	370.788	-0.022396	0.0723142	-0.307301	0.758614	0.966353
ENSG00000170776	AKAP13	104.948	0.326811	0.138997	2.39182	0.016765	0.280465
ENSG00000170779	CDCA4	48.9331	-0.0646427	0.156735	-0.441567	0.658802	0.94868
ENSG00000170791	CHCHD7	250.658	0.0789826	0.098988	0.805684	0.420425	0.880805
ENSG00000170802	FOXN2	88.7747	0.130652	0.145109	0.901183	0.367491	0.858641
ENSG00000170832	USP32	21.7113	0.0196855	0.198401	0.0925667	0.926248	0.993957
ENSG00000170836	PPM1D	11.408	0.138349	0.209722	0.683581	0.49424	0.905637
ENSG00000170837	GPR27	3.48727	0.166414	0.191548	1.01505	0.310082	NA
ENSG00000170846		9.56422	0.0592908	0.208647	0.229154	0.818749	0.975615
ENSG00000170852	KBTBD2	49.2466	-0.0862485	0.145644	-0.602893	0.54658	0.917852
ENSG00000170854	RIOX2	175.954	-0.102842	0.100785	-1.03104	0.302524	0.822619
ENSG00000170855	TRIAP1	476.272	-0.0527315	0.105475	-0.504704	0.613767	0.937071
ENSG00000170860	LSM3	2716.73	-0.0787213	0.0867027	-0.910011	0.362816	0.855612
ENSG00000170871	KIAA0232	20.4186	0.0112035	0.191846	0.0782194	0.937654	0.995266
ENSG00000170873	MTSS1	2.7372	0.0462257	0.179012	0.258245	0.796218	NA
ENSG00000170876	TMEM43	122.015	-0.0185478	0.116305	-0.152963	0.878428	0.985036
ENSG00000170881	RNF139	76.9517	0.0478779	0.122336	0.400489	0.688796	0.955925
ENSG00000170889	RPS9	1695.78	0.0179938	0.162363	0.0989172	0.921204	0.992883
ENSG00000170892	TSEN34	50.2708	0.116701	0.149074	0.752675	0.451645	0.896105
ENSG00000170899	GSTA4	51.9635	0.0778859	0.167504	0.432353	0.665485	0.949173
ENSG00000170903	MSANTD4	33.7932	0.320624	0.177586	1.85539	0.0635405	0.52538
ENSG00000170906	NDUFA3	479.106	0.111166	0.0760257	1.46988	0.141595	0.68682
ENSG00000170915	PAQR8	3.99578	-0.0777632	0.19804	-0.402192	0.687543	NA
ENSG00000170917	NUDT6	60.19	-0.00530153	0.150303	-0.0558717	0.955444	0.996669
ENSG00000170921	TANC2	54.7743	-0.0125494	0.165895	-0.0412122	0.967127	0.996933
ENSG00000170946	DNAJC24	158.514	-0.14219	0.114715	-1.23526	0.216733	0.777345
ENSG00000170962	PDGFD	6.59871	0.00777016	0.204495	0.0627763	0.949945	NA
ENSG00000170965	PLAC1	5.68297	0.0760478	0.204891	0.398488	0.69027	NA
ENSG00000171004	HS6ST2	4.19921	0.0432241	0.196436	0.258866	0.795739	NA
ENSG00000171016	PYGO1	14.0482	-0.232809	0.20763	-1.13892	0.254737	0.79033
ENSG00000171017	LRRC8E	0.645231	-0.145189	0.0924198	-1.14529	0.25209	NA
ENSG00000171045	TSNARE1	1.39705	-0.11787	0.140967	-0.833392	0.404624	NA
ENSG00000171051	FPR1	1.72172	-0.0808785	0.16193	-0.505326	0.61333	NA
ENSG00000171055	FEZ2	35.8679	-0.186684	0.161349	-1.16947	0.242215	0.783765
ENSG00000171067	C11orf24	29.9899	0.179374	0.176902	0.937356	0.348576	0.849649
ENSG00000171097	KYAT1	24.5538	0.151315	0.189911	0.862043	0.388664	0.86664
ENSG00000171100	MTM1	19.5943	-0.0250228	0.196528	-0.163401	0.870203	0.981355
ENSG00000171103	TRMT61B	24.6528	-0.109321	0.188172	-0.60248	0.546855	0.917852
ENSG00000171105	INSR	6.67007	0.214511	0.204532	1.24346	0.2137	NA
ENSG00000171109	MFN1	60.0328	0.0662817	0.145334	0.461041	0.644769	0.942805
ENSG00000171121	KCNMB3	1.74763	0.0126152	0.141881	0.0178941	0.985723	NA
ENSG00000171130	ATP6V0E2	37.4858	0.235151	0.167889	1.3545	0.175578	0.733926
ENSG00000171132	PRKCE	23.0011	-0.404986	0.185711	-2.17918	0.0293186	0.374572
ENSG00000171135	JAGN1	77.6774	-0.0340227	0.126488	-0.270125	0.787064	0.969319
ENSG00000171148	TADA3	17.1675	0.0425795	0.205925	0.237904	0.811956	0.975108
ENSG00000171150	SOCS5	31.2811	0.184041	0.18619	1.0484	0.294454	0.818445
ENSG00000171155	C1GALT1C1	320.687	-0.151884	0.119327	-1.26788	0.204839	0.766559
ENSG00000171159	C9orf16	42.9109	0.108115	0.175182	0.610107	0.541791	0.917852
ENSG00000171160	MORN4	19.0889	-0.136134	0.201032	-0.690335	0.489984	0.905637
ENSG00000171161	ZNF672	16.8429	-0.0682488	0.207615	-0.238455	0.811528	0.975108
ENSG00000171163	ZNF692	5.08982	-0.366267	0.19037	-2.06761	0.0386769	NA
ENSG00000171169	NAIF1	5.04485	-0.00581901	0.199782	0.120696	0.903931	NA
ENSG00000171174	RBKS	28.7978	0.00784985	0.175804	0.0487545	0.961115	0.996922
ENSG00000171202	TMEM126A	502.502	-0.0891368	0.102178	-0.885337	0.375975	0.86302
ENSG00000171204	TMEM126B	555.074	0.0261856	0.091184	0.294911	0.768062	0.966451
ENSG00000171206	TRIM8	8.62733	-0.142473	0.209537	-0.673206	0.500816	NA
ENSG00000171208	NETO2	79.7012	-0.0969754	0.153946	-0.614489	0.538892	0.917852
ENSG00000171222	SCAND1	82.6988	-0.074426	0.122297	-0.597574	0.550124	0.917852
ENSG00000171223	JUNB	10.9051	-0.0724156	0.209188	-0.252004	0.801038	0.973428
ENSG00000171224	FAM241B	16.6218	-0.254845	0.198451	-1.3001	0.193567	0.753766
ENSG00000171227	TMEM37	11.5947	0.650591	0.209381	3.06227	0.00219667	0.0722278
ENSG00000171234	UGT2B7	1.28773	0.0953207	0.137607	0.601844	0.547278	NA
ENSG00000171236	LRG1	1.06378	0.0872769	0.126534	0.796999	0.425452	NA
ENSG00000171241	SHCBP1	101.27	-0.0338789	0.123106	-0.285785	0.775042	0.968279
ENSG00000171246	NPTX1	19.9403	0.288157	0.205524	1.66182	0.0965488	0.618099
ENSG00000171262	FAM98B	27.1494	0.0248363	0.188576	0.147332	0.88287	0.986654
ENSG00000171298	GAA	201.65	0.207407	0.174581	1.163	0.244829	0.78538
ENSG00000171302	CANT1	17.8087	0.167535	0.205412	0.872668	0.382844	0.864637
ENSG00000171303	KCNK3	0.855404	0.0726994	0.121378	0.462079	0.644025	NA
ENSG00000171307	ZDHHC16	34.5047	0.32316	0.18102	1.80732	0.0707131	0.546236
ENSG00000171310	CHST11	56.9741	0.354904	0.168326	2.08297	0.0372541	0.412791
ENSG00000171311	EXOSC1	535.212	-0.0419597	0.0988389	-0.420348	0.674231	0.951695
ENSG00000171314	PGAM1	718.514	0.254087	0.0757162	3.34458	0.00082408	0.0328755
ENSG00000171316	CHD7	18.4309	-0.142841	0.196515	-0.717144	0.473285	0.901644
ENSG00000171320	ESCO2	260.215	-0.224335	0.105821	-2.12758	0.0333717	0.39136
ENSG00000171346	KRT15	3.75677	0.175627	0.196836	0.69388	0.487757	NA
ENSG00000171365	CLCN5	4.21247	0.214789	0.196367	1.23392	0.217232	NA
ENSG00000171368	TPPP	1.36548	-0.152389	0.146973	-1.03308	0.301565	NA
ENSG00000171408	PDE7B	8.8271	-0.0477041	0.207143	-0.188101	0.850797	NA
ENSG00000171421	MRPL36	1127.87	-0.196549	0.0839148	-2.34446	0.0190545	0.296933
ENSG00000171425	ZNF581	23.0195	0.41727	0.199213	2.06723	0.0387125	0.416982
ENSG00000171428	NAT1	22.0179	-0.209041	0.195552	-1.06966	0.28477	0.811476
ENSG00000171435	KSR2	1.57376	0.0340887	0.155483	0.150646	0.880255	NA
ENSG00000171443	ZNF524	3.19031	-0.00145483	0.184101	0.0292847	0.976638	NA
ENSG00000171444	MCC	3.78688	-0.147077	0.191292	-0.764131	0.444789	NA
ENSG00000171448	ZBTB26	4.62676	-0.286407	0.196834	-1.5236	0.127607	NA
ENSG00000171451	DSEL	3.33321	0.359967	0.187128	2.0121	0.0442091	NA
ENSG00000171453	POLR1C	270.167	-0.238988	0.102341	-2.33914	0.0193282	0.298644
ENSG00000171456	ASXL1	36.1621	-0.0933847	0.17274	-0.515611	0.606126	0.935033
ENSG00000171462	DLK2	2.32245	-0.167626	0.162105	-1.00714	0.313868	NA
ENSG00000171466	ZNF562	28.0162	-0.11224	0.172499	-0.66561	0.505661	0.905637
ENSG00000171467	ZNF318	12.9551	-0.2163	0.209863	-0.992435	0.320985	0.832348
ENSG00000171469	ZNF561	17.1867	0.019753	0.205633	0.105769	0.915765	0.992868
ENSG00000171475	WIPF2	47.4576	0.123638	0.179344	0.722563	0.469948	0.900299
ENSG00000171488	LRRC8C	19.1724	0.168438	0.20271	0.959992	0.337059	0.839735
ENSG00000171490	RSL1D1	2100.49	-0.113325	0.0913232	-1.24632	0.212646	0.774259
ENSG00000171492	LRRC8D	44.7442	-0.0755731	0.152917	-0.51902	0.603747	0.934547
ENSG00000171497	PPID	378.64	0.875919	0.104885	8.3536	6.62109e-17	1.29668e-14
ENSG00000171503	ETFDH	278.015	0.740101	0.0976675	7.59528	3.07117e-14	5.51338e-12
ENSG00000171522	PTGER4	0.627047	0.0561224	0.105706	0.672048	0.501553	NA
ENSG00000171530	TBCA	1962.16	-0.0481045	0.0789582	-0.611491	0.540875	0.917852
ENSG00000171532	NEUROD2	18.8411	0.161653	0.191357	0.849122	0.395813	0.872244
ENSG00000171552	BCL2L1	24.9913	0.0345973	0.182751	0.162899	0.870598	0.981673
ENSG00000171557	FGG	1.52333	0.0560629	0.147297	0.409055	0.682499	NA
ENSG00000171560	FGA	4.34984	0.0392269	0.198238	0.313445	0.753943	NA
ENSG00000171564	FGB	6.12906	-0.170406	0.189938	-0.886086	0.375571	NA
ENSG00000171566	PLRG1	284.341	-0.0211088	0.105158	-0.208762	0.834634	0.977112
ENSG00000171574	ZNF584	11.0012	-0.30031	0.209522	-1.43343	0.151736	0.701076
ENSG00000171603	CLSTN1	16.4573	0.0361201	0.206296	0.25523	0.798545	0.972722
ENSG00000171604	CXXC5	9.83892	-0.0522497	0.209722	-0.250554	0.802159	0.973575
ENSG00000171606	ZNF274	10.2543	-0.176003	0.209842	-0.827624	0.407883	0.877324
ENSG00000171608	PIK3CD	9.65087	-0.00387964	0.208397	0.0850092	0.932254	0.994997
ENSG00000171612	SLC25A33	6.12901	-0.161654	0.197757	-0.815716	0.414663	NA
ENSG00000171617	ENC1	26.132	-0.0614331	0.185343	-0.280031	0.779453	0.969319
ENSG00000171621	SPSB1	2.94671	-0.056228	0.183433	-0.197687	0.84329	NA
ENSG00000171631	P2RY6	17.8725	0.337595	0.201566	1.66643	0.0956274	0.614605
ENSG00000171634	BPTF	93.079	0.0066627	0.157552	0.0645405	0.94854	0.995901
ENSG00000171657	GPR82	0.54648	0.07816	0.0991385	0.44947	0.653093	NA
ENSG00000171681	ATF7IP	26.7582	0.12296	0.18428	0.6699	0.502921	0.905637
ENSG00000171700	RGS19	11.7971	-0.236069	0.207332	-1.10235	0.270309	0.800062
ENSG00000171703	TCEA2	11.5117	-0.242603	0.20984	-1.14959	0.250313	0.789674
ENSG00000171714	ANO5	7.77141	-0.0713874	0.208071	-0.382858	0.701825	NA
ENSG00000171720	HDAC3	35.6777	0.229949	0.174582	1.2471	0.212362	0.774259
ENSG00000171723	GPHN	12.7731	0.216838	0.204848	0.984711	0.324766	0.835779
ENSG00000171729	TMEM51	15.5069	0.21645	0.207557	1.05297	0.292353	0.816599
ENSG00000171735	CAMTA1	213.892	-0.145529	0.0962586	-1.49864	0.133967	0.677359
ENSG00000171757	LRRC34	0.638287	0.000289606	0.111022	-0.025583	0.97959	NA
ENSG00000171763	SPATA5L1	5.43391	0.132347	0.198648	0.809176	0.418414	NA
ENSG00000171766	GATM	6.06448	0.0232944	0.204662	0.22383	0.82289	NA
ENSG00000171791	BCL2	2.90516	-0.282247	0.180191	-1.63022	0.103056	NA
ENSG00000171792	RHNO1	201.014	-0.03496	0.10117	-0.360125	0.718754	0.961425
ENSG00000171793	CTPS1	197.614	0.0799678	0.0964423	0.811571	0.417038	0.879975
ENSG00000171798	KNDC1	0.488619	0.0233007	0.0419072	0.51374	0.607434	NA
ENSG00000171806	METTL18	65.1948	-0.0787142	0.153899	-0.48633	0.626733	0.940541
ENSG00000171811	CFAP46	2.30433	0.00399958	0.150597	-0.00466901	0.996275	NA
ENSG00000171813	PWWP2B	1.63546	-0.0347634	0.149048	-0.217679	0.827679	NA
ENSG00000171824	EXOSC10	144.155	-0.0450725	0.115419	-0.391485	0.695439	0.957012
ENSG00000171827	ZNF570	2.57293	-0.218596	0.178752	-1.17972	0.23811	NA
ENSG00000171840	NINJ2	3.02641	-0.112055	0.184697	-0.610212	0.541721	NA
ENSG00000171843	MLLT3	40.1999	0.210853	0.161009	1.29164	0.196481	0.757902
ENSG00000171848	RRM2	169.698	-0.0280401	0.129942	-0.238937	0.811154	0.975108
ENSG00000171853	TRAPPC12	19.8185	0.0103271	0.203168	0.0514002	0.959007	0.996922
ENSG00000171858	RPS21	10688.9	0.00885866	0.0879783	0.0921006	0.926618	0.994065
ENSG00000171860	C3AR1	1.13335	0.1058	0.114688	1.58933	0.111986	NA
ENSG00000171861	MRM3	40.2243	0.230937	0.169346	1.36012	0.173792	0.731718
ENSG00000171862	PTEN	65.2919	0.0878989	0.145572	0.647672	0.517197	0.90791
ENSG00000171863	RPS7	11235.7	-0.0632911	0.0859373	-0.747054	0.455031	0.896981
ENSG00000171865	RNASEH1	209.916	-0.0573566	0.0902512	-0.662531	0.507631	0.906366
ENSG00000171867	PRNP	183.269	0.226722	0.12983	1.76837	0.0769985	0.566606
ENSG00000171873	ADRA1D	1.41129	0.00147481	0.132481	0.0239705	0.980876	NA
ENSG00000171877	FRMD5	3.68434	0.15076	0.191498	1.01124	0.311901	NA
ENSG00000171903	CYP4F11	16.1327	-0.225664	0.203965	-1.13973	0.254398	0.79033
ENSG00000171914	TLN2	16.5166	0.40401	0.205978	2.00128	0.0453625	0.450742
ENSG00000171928	TVP23B	462.799	-0.238621	0.104588	-2.28158	0.0225141	0.326605
ENSG00000171931	FBXW10	2.39747	0.294482	0.172732	1.97538	0.0482255	NA
ENSG00000171940	ZNF217	57.5783	-0.0045305	0.147325	-0.0115233	0.990806	0.998417
ENSG00000171943	SRGAP2C	37.2964	0.175926	0.177567	0.999098	0.317747	0.830573
ENSG00000171951	SCG2	9.12408	0.0114972	0.209769	0.146134	0.883816	NA
ENSG00000171953	ATPAF2	41.058	0.185343	0.16688	1.08725	0.276925	0.805353
ENSG00000171960	PPIH	158.537	-0.0431345	0.113002	-0.406341	0.684492	0.955031
ENSG00000171962	DRC3	0.511089	-0.0200763	0.0960491	-0.119226	0.905096	NA
ENSG00000171984	SHLD1	40.2819	0.150871	0.16514	0.927885	0.353467	0.851241
ENSG00000171988	JMJD1C	197.061	0.115322	0.123275	0.900666	0.367766	0.858791
ENSG00000171992	SYNPO	46.4717	0.404162	0.179439	2.40213	0.0162999	0.276489
ENSG00000172000	ZNF556	0.788702	0.0244174	0.122476	0.169229	0.865617	NA
ENSG00000172006	ZNF554	2.00267	-0.280042	0.170186	-1.54568	0.122183	NA
ENSG00000172007	RAB33B	14.9389	-0.033387	0.202074	-0.150704	0.880209	0.985175
ENSG00000172009	THOP1	29.2452	0.00421532	0.190963	-0.0236298	0.981148	0.997785
ENSG00000172037	LAMB2	5.25154	0.223254	0.193166	1.30343	0.19243	NA
ENSG00000172046	USP19	4.24557	0.0822408	0.195479	0.459841	0.64563	NA
ENSG00000172053	QARS1	370.294	0.00933307	0.101857	0.078717	0.937258	0.99523
ENSG00000172057	ORMDL3	20.0286	0.133931	0.187962	0.672044	0.501556	0.905637
ENSG00000172058	SERF1A	188.284	-0.0392769	0.0901437	-0.438542	0.660993	0.949032
ENSG00000172059	KLF11	0.898355	0.0272587	0.128486	0.165026	0.868923	NA
ENSG00000172062	SMN1	151.729	-0.241259	0.101351	-2.39525	0.0166093	0.279535
ENSG00000172071	EIF2AK3	11.2959	0.0637661	0.208222	0.365071	0.715058	0.960339
ENSG00000172081	MOB3A	2.41026	-0.0990344	0.180518	-0.547048	0.584346	NA
ENSG00000172086	KRCC1	29.8086	0.0662208	0.178899	0.390922	0.695855	0.957012
ENSG00000172113	NME6	123.796	-0.0460655	0.115668	-0.414016	0.678862	0.953376
ENSG00000172115	CYCS	4060.5	-0.066219	0.089178	-0.761007	0.446653	0.893964
ENSG00000172137	CALB2	2.55005	0.0604094	0.172365	0.179241	0.857748	NA
ENSG00000172159	FRMD3	1.39812	-0.450352	0.137935	-3.23421	0.00121979	NA
ENSG00000172164	SNTB1	0.633891	-0.0968476	0.0983084	-1.06427	0.287207	NA
ENSG00000172167	MTBP	35.2031	-0.0755668	0.176804	-0.426734	0.669573	0.949434
ENSG00000172171	TEFM	164.33	-0.288601	0.108228	-2.6634	0.00773554	0.173663
ENSG00000172172	MRPL13	1441.03	-0.0762294	0.0921756	-0.830359	0.406336	0.877324
ENSG00000172175	MALT1	22.4915	-0.0140855	0.191452	-0.0706177	0.943702	0.995266
ENSG00000172183	ISG20	15.3969	-0.535609	0.207585	-2.55669	0.0105673	0.209767
ENSG00000172197	MBOAT1	3.47682	-0.208179	0.190277	-1.12633	0.260027	NA
ENSG00000172201	ID4	1.11096	-0.211978	0.130969	-1.81654	0.069288	NA
ENSG00000172216	CEBPB	35.7145	-0.109152	0.196665	-0.499732	0.617264	0.938074
ENSG00000172239	PAIP1	84.6712	0.188721	0.133744	1.4221	0.154998	0.702758
ENSG00000172244	C5orf34	31.7762	-0.103837	0.163484	-0.674506	0.49999	0.905637
ENSG00000172262	ZNF131	43.9713	0.282155	0.168021	1.66141	0.0966311	0.618166
ENSG00000172269	DPAGT1	232.709	-0.242994	0.122012	-1.97248	0.0485554	0.468535
ENSG00000172270	BSG	140.574	-0.0282066	0.114626	-0.256935	0.797229	0.972722
ENSG00000172273	HINFP	30.0002	-0.0628157	0.169176	-0.357099	0.721018	0.961994
ENSG00000172292	CERS6	32.2473	0.195929	0.187661	1.10277	0.270126	0.800062
ENSG00000172301	COPRS	50.1285	0.123527	0.17281	0.750601	0.452893	0.896105
ENSG00000172315	TP53RK	16.8974	0.278196	0.201028	1.38166	0.167077	0.720126
ENSG00000172318	B3GALT1	6.2232	-0.0672152	0.206991	-0.322852	0.746807	NA
ENSG00000172331	BPGM	116.497	-0.129602	0.127032	-1.01633	0.309472	0.824451
ENSG00000172336	POP7	91.6718	0.127622	0.128619	0.960126	0.336992	0.839735
ENSG00000172339	ALG14	149.679	0.0326351	0.134983	0.227037	0.820395	0.975615
ENSG00000172340	SUCLG2	135.837	0.120309	0.109446	1.09096	0.275292	0.804046
ENSG00000172345	STARD5	3.27984	-0.0549266	0.18656	-0.330762	0.740825	NA
ENSG00000172354	GNB2	18.765	-0.0652025	0.206769	-0.261432	0.793759	0.971172
ENSG00000172361	CFAP53	3.51901	-0.180027	0.172126	-1.15795	0.246886	NA
ENSG00000172366	MCRIP2	9.96514	0.231927	0.209692	1.18259	0.236973	0.782516
ENSG00000172375	C2CD2L	0.971882	-0.185039	0.117805	-1.47332	0.140665	NA
ENSG00000172379	ARNT2	22.0929	0.0891401	0.197123	0.499894	0.61715	0.938074
ENSG00000172380	GNG12	314.42	0.141897	0.160969	0.869549	0.384547	0.864637
ENSG00000172382	PRSS27	0.832748	0.0458698	0.107509	0.468808	0.639207	NA
ENSG00000172403	SYNPO2	3.54505	0.100412	0.189512	0.583224	0.559742	NA
ENSG00000172404	DNAJB7	0.876851	0.065067	0.113728	0.433198	0.664871	NA
ENSG00000172409	CLP1	138.218	-0.139242	0.127608	-1.09734	0.272491	0.801331
ENSG00000172426	RSPH9	141.862	0.0519842	0.105877	0.496715	0.61939	0.938432
ENSG00000172428	COPS9	534.229	0.0513092	0.0897927	0.558825	0.576281	0.925131
ENSG00000172432	GTPBP2	4.25469	0.0261915	0.197395	0.165397	0.868631	NA
ENSG00000172456	FGGY	11.8964	0.14217	0.206618	0.719231	0.471999	0.901421
ENSG00000172458	IL17D	1.70833	-0.0842219	0.164142	-0.508014	0.611443	NA
ENSG00000172465	TCEAL1	126.816	-0.203717	0.124198	-1.65748	0.0974222	0.619785
ENSG00000172466	ZNF24	154.483	-0.0125479	0.105452	-0.108855	0.913318	0.99227
ENSG00000172469	MANEA	33.0643	-0.040879	0.168733	-0.233299	0.815529	0.975217
ENSG00000172493	AFF1	21.4171	0.329045	0.197213	1.72027	0.0853837	0.584565
ENSG00000172500	FIBP	149.542	-0.0432021	0.10013	-0.449105	0.653356	0.946043
ENSG00000172530	BANP	25.4875	0.089201	0.182415	0.498409	0.618196	0.938181
ENSG00000172531	PPP1CA	149.756	-0.0705918	0.121674	-0.585837	0.557985	0.917852
ENSG00000172534	HCFC1	24.7653	-0.137908	0.181664	-0.811515	0.41707	0.879975
ENSG00000172548	NIPAL4	2.3197	0.000257001	0.159177	0.098498	0.921537	NA
ENSG00000172572	PDE3A	4.64788	-0.335655	0.200122	-1.73601	0.0825615	NA
ENSG00000172575	RASGRP1	4.35832	0.132313	0.190633	1.00073	0.316959	NA
ENSG00000172578	KLHL6	0.510927	-0.0771689	0.0958279	-0.728018	0.466603	NA
ENSG00000172586	CHCHD1	431.041	0.0214658	0.0775988	0.282492	0.777566	0.96931
ENSG00000172590	MRPL52	243.435	0.159106	0.091293	1.73392	0.082933	0.578075
ENSG00000172594	SMPDL3A	2.70348	-0.0385789	0.173789	-0.242026	0.80876	NA
ENSG00000172602	RND1	6.06045	0.131462	0.204208	0.685732	0.492882	NA
ENSG00000172613	RAD9A	89.6352	-0.00335066	0.124652	-0.0235347	0.981224	0.997785
ENSG00000172650	AGAP5	1.9684	0.0543952	0.0881698	0.977892	0.328128	NA
ENSG00000172661	WASHC2C	36.6316	0.0764624	0.181404	0.384231	0.700808	0.957012
ENSG00000172663	TMEM134	38.7981	-0.0460223	0.164079	-0.270727	0.786601	0.969319
ENSG00000172667	ZMAT3	7.12911	-0.257088	0.209891	-1.21107	0.225867	NA
ENSG00000172671	ZFAND4	4.6595	-0.00889802	0.203228	-0.0882923	0.929644	NA
ENSG00000172717	FAM71D	1.69262	0.147881	0.134645	1.10311	0.269978	NA
ENSG00000172725	CORO1B	11.7156	-0.00845709	0.20947	-0.0686811	0.945243	0.995266
ENSG00000172728	FUT10	40.5331	0.236166	0.171227	1.41755	0.156323	0.702758
ENSG00000172731	LRRC20	10.0832	0.22402	0.209618	1.18131	0.237478	0.782722
ENSG00000172732	MUS81	28.7317	0.298423	0.194899	1.53958	0.123663	0.659
ENSG00000172742	OR4D9	0.926451	-0.016207	0.133637	-0.120227	0.904303	NA
ENSG00000172748	ZNF596	2.70129	0.077829	0.165394	0.5015	0.616019	NA
ENSG00000172757	CFL1	794.859	0.0332808	0.0643535	0.511961	0.608679	0.935478
ENSG00000172765	TMCC1	58.684	-0.355852	0.169825	-2.07245	0.0382235	0.416042
ENSG00000172766	NAA16	16.964	0.26169	0.203328	1.22185	0.221765	0.777345
ENSG00000172771	EFCAB12	0.706322	-0.124602	0.113677	-1.02422	0.305734	NA
ENSG00000172775	PSME3IP1	378.813	-0.0428496	0.099823	-0.4317	0.665959	0.949218
ENSG00000172780	RAB43	0.744093	-0.0236315	0.0423787	-0.567509	0.570368	NA
ENSG00000172785	CBWD1	249.934	-0.0500555	0.109878	-0.483108	0.629019	0.940869
ENSG00000172794	RAB37	1.25665	-0.0570661	0.142967	-0.381339	0.702951	NA
ENSG00000172795	DCP2	42.4742	0.216539	0.160706	1.3552	0.175355	0.733926
ENSG00000172809	RPL38	12748.6	-0.0408497	0.0757566	-0.547292	0.584178	0.927471
ENSG00000172817	CYP7B1	0.923904	0.11767	0.117487	1.10468	0.269299	NA
ENSG00000172819	RARG	9.68227	0.163335	0.209682	0.789817	0.429635	0.884829
ENSG00000172828	CES3	0.757984	0.0881984	0.114145	0.838409	0.401801	NA
ENSG00000172830	SSH3	4.12486	0.243288	0.199651	1.00776	0.313568	NA
ENSG00000172831	CES2	23.0129	-0.0232902	0.186744	-0.154885	0.876912	0.984925
ENSG00000172840	PDP2	12.7595	-0.358107	0.206739	-1.73341	0.0830224	0.578075
ENSG00000172845	SP3	62.5403	-0.145078	0.167086	-0.875021	0.381562	0.864637
ENSG00000172869	DMXL1	13.3553	0.259338	0.206264	1.28137	0.200063	0.763249
ENSG00000172878	METAP1D	16.8876	0.266716	0.200419	1.30951	0.190363	0.752113
ENSG00000172888	ZNF621	9.39015	0.0370105	0.209782	0.200013	0.84147	0.977112
ENSG00000172889	EGFL7	62.4629	0.0253232	0.151354	0.176529	0.859878	0.979227
ENSG00000172890	NADSYN1	30.7527	0.0799373	0.180786	0.424492	0.671207	0.949875
ENSG00000172893	DHCR7	29.0561	-0.212299	0.184347	-1.13912	0.254653	0.79033
ENSG00000172915	NBEA	10.462	-0.116819	0.209788	-0.526068	0.598841	0.933975
ENSG00000172922	RNASEH2C	86.2184	-0.0697625	0.143526	-0.469668	0.638592	0.941613
ENSG00000172927	MYEOV	32.3227	0.159964	0.161929	0.936733	0.348896	0.849755
ENSG00000172932	ANKRD13D	2.79525	-0.056213	0.179038	-0.320717	0.748425	NA
ENSG00000172936	MYD88	25.0173	-0.304146	0.182519	-1.65203	0.098528	0.619785
ENSG00000172939	OXSR1	50.8674	0.161013	0.167524	0.965943	0.334073	0.839716
ENSG00000172943	PHF8	12.8994	0.413226	0.208948	2.14966	0.0315821	0.382308
ENSG00000172954	LCLAT1	56.2787	0.00512527	0.162876	0.0501993	0.959964	0.996922
ENSG00000172977	KAT5	2.48617	-0.233922	0.167888	-1.28986	0.197098	NA
ENSG00000172986	GXYLT2	8.95387	0.103559	0.208805	0.563077	0.573382	NA
ENSG00000172992	DCAKD	31.6049	-0.221498	0.178591	-1.20754	0.227223	0.777345
ENSG00000173011	TADA2B	5.81984	-0.174055	0.201018	-0.859256	0.390199	NA
ENSG00000173013	CCDC96	0.659273	0.125923	0.109918	1.38665	0.165548	NA
ENSG00000173020	GRK2	36.7585	0.148793	0.176697	0.822636	0.410715	0.878745
ENSG00000173039	RELA	20.2563	0.225459	0.196362	1.15249	0.249119	0.787763
ENSG00000173040	EVC2	1.02661	0.0983584	0.127713	1.00842	0.313255	NA
ENSG00000173041	ZNF680	19.7236	-0.135264	0.202562	-0.638999	0.522823	0.912347
ENSG00000173064	HECTD4	7.04331	-0.00246956	0.205982	0.112097	0.910747	NA
ENSG00000173065	FAM222B	8.65586	0.156594	0.209332	0.88204	0.377755	NA
ENSG00000173068	BNC2	11.0708	-0.179426	0.209505	-0.839158	0.401381	0.873629
ENSG00000173083	HPSE	2.7397	0.0119933	0.17535	0.17089	0.864311	NA
ENSG00000173085	COQ2	14.3346	0.137023	0.207483	0.625817	0.531435	0.917763
ENSG00000173113	TRMT112	3352.22	0.217716	0.0717351	3.04207	0.00234954	0.0761127
ENSG00000173120	KDM2A	30.7136	0.290942	0.182404	1.61302	0.10674	0.635487
ENSG00000173137	ADCK5	8.55059	-0.0708499	0.209841	-0.374764	0.707836	NA
ENSG00000173141	MRPL57	1929.27	-0.128175	0.0751867	-1.70331	0.0885092	0.594742
ENSG00000173145	NOC3L	384.418	-0.074672	0.0933412	-0.79618	0.425927	0.882343
ENSG00000173153	ESRRA	2.31912	0.0877562	0.170536	0.587436	0.556911	NA
ENSG00000173156	RHOD	3.53394	0.0742343	0.18578	0.372403	0.709593	NA
ENSG00000173163	COMMD1	261.152	0.035288	0.0943361	0.370553	0.71097	0.959224
ENSG00000173166	RAPH1	4.34408	-0.0911832	0.101139	-0.85715	0.391362	NA
ENSG00000173171	MTX1	71.2372	-0.0177585	0.13207	-0.185037	0.8532	0.978327
ENSG00000173175	ADCY5	0.514752	-0.0172283	0.0904967	-0.162117	0.871214	NA
ENSG00000173193	PARP14	36.1928	0.172886	0.18793	0.99359	0.320423	0.832204
ENSG00000173207	CKS1B	3968.69	0.181423	0.0838349	2.15852	0.0308871	0.382308
ENSG00000173210	ABLIM3	16.2354	-0.102166	0.20533	-0.440358	0.659678	0.949032
ENSG00000173214	MFSD4B	8.15995	-0.200747	0.209113	-0.965867	0.334111	NA
ENSG00000173218	VANGL1	21.0259	0.15885	0.193355	0.805027	0.420804	0.880805
ENSG00000173221	GLRX	290.338	0.331657	0.102396	3.23517	0.00121569	0.0449596
ENSG00000173226	IQCB1	34.004	-0.226053	0.17779	-1.30405	0.192215	0.753766
ENSG00000173227	SYT12	0.663715	-0.0286103	0.0904247	-0.457204	0.647524	NA
ENSG00000173230	GOLGB1	180.371	0.106516	0.12385	0.871887	0.38327	0.864637
ENSG00000173237	C11orf86	108.597	-0.619043	0.125392	-4.93389	8.0609e-07	6.14697e-05
ENSG00000173258	ZNF483	12.5776	0.30666	0.208418	1.51426	0.129959	0.669907
ENSG00000173264	GPR137	3.05585	0.0533442	0.18532	0.262844	0.792671	NA
ENSG00000173267	SNCG	2.75353	-0.0642863	0.177215	-0.299926	0.764233	NA
ENSG00000173272	MZT2A	54.0383	-0.155384	0.145986	-1.07512	0.282321	0.808225
ENSG00000173273	TNKS	27.6362	0.0090006	0.188276	0.0735142	0.941397	0.995266
ENSG00000173275	ZNF449	18.5632	0.218549	0.198583	1.11539	0.264684	0.794697
ENSG00000173276	ZBTB21	14.3115	0.155317	0.204916	0.778114	0.436502	0.886766
ENSG00000173281	PPP1R3B	7.18915	-0.462954	0.209355	-2.23685	0.0252963	NA
ENSG00000173320	STOX2	7.98038	-0.309621	0.207016	-1.5088	0.131349	NA
ENSG00000173327	MAP3K11	25.8962	-0.136243	0.186416	-0.75082	0.452761	0.896105
ENSG00000173334	TRIB1	10.6419	-0.20866	0.209092	-0.975528	0.329298	0.838833
ENSG00000173402	DAG1	19.0625	-0.0699103	0.207716	-0.329238	0.741976	0.965311
ENSG00000173409	ARV1	45.8033	0.0264333	0.159215	0.135564	0.892166	0.988709
ENSG00000173418	NAA20	1051.43	-0.132259	0.0798103	-1.66765	0.0953849	0.614452
ENSG00000173421	IHO1	0.564311	0.0509767	0.0964336	0.643487	0.519908	NA
ENSG00000173436	MICOS10	1235.63	0.047361	0.0739541	0.631402	0.527778	0.915032
ENSG00000173442	EHBP1L1	2.74975	-0.0135187	0.183509	-0.0701966	0.944037	NA
ENSG00000173451	THAP2	51.5837	0.315559	0.157461	2.08101	0.0374329	0.413008
ENSG00000173456	RNF26	15.2458	0.0664998	0.209706	0.295393	0.767694	0.966451
ENSG00000173457	PPP1R14B	30.109	0.325755	0.194354	1.65011	0.0989197	0.619785
ENSG00000173465	ZNRD2	158.36	-0.0951111	0.117442	-0.830163	0.406446	0.877324
ENSG00000173473	SMARCC1	75.8292	0.235314	0.163478	1.4728	0.140804	0.68682
ENSG00000173480	ZNF417	1.45139	-0.00559185	0.138539	-0.052584	0.958063	NA
ENSG00000173482	PTPRM	16.9675	-0.0280567	0.202711	-0.0462744	0.963092	0.996922
ENSG00000173486	FKBP2	419.871	0.0709727	0.0909635	0.786486	0.431583	0.885295
ENSG00000173511	VEGFB	13.3269	-0.141951	0.209561	-0.671818	0.5017	0.905637
ENSG00000173517	PEAK1	18.0367	-0.176186	0.198968	-0.843906	0.398722	0.873352
ENSG00000173530	TNFRSF10D	34.5662	-0.771142	0.174142	-4.41169	1.02568e-05	0.000664533
ENSG00000173540	GMPPB	26.3402	-0.33285	0.172966	-1.92371	0.0543911	0.493356
ENSG00000173542	MOB1B	16.96	0.409484	0.201012	2.04585	0.0407714	0.423973
ENSG00000173545	ZNF622	53.5174	0.0437975	0.153945	0.269503	0.787543	0.969319
ENSG00000173548	SNX33	7.66401	0.129578	0.20587	0.835264	0.403569	NA
ENSG00000173557	FAM166C	1.1016	-0.175611	0.134247	-1.42369	0.154535	NA
ENSG00000173559	NABP1	30.5679	0.02633	0.199346	0.0997006	0.920582	0.992883
ENSG00000173575	CHD2	88.9522	-0.22672	0.128939	-1.7417	0.0815615	0.577974
ENSG00000173581	CCDC106	1.56326	0.0814418	0.14789	0.381283	0.702994	NA
ENSG00000173588	CEP83	30.9288	-0.213623	0.170667	-1.2229	0.221367	0.777345
ENSG00000173598	NUDT4	52.9373	0.522911	0.177961	2.98088	0.00287425	0.0884817
ENSG00000173599	PC	10.5923	0.122947	0.209102	0.598757	0.549335	0.917852
ENSG00000173611	SCAI	7.57813	-0.178069	0.2093	-0.872578	0.382893	NA
ENSG00000173614	NMNAT1	25.5428	0.210841	0.186045	1.20194	0.229387	0.777345
ENSG00000173621	LRFN4	4.25392	0.220489	0.189397	1.03545	0.300457	NA
ENSG00000173638	SLC19A1	37.0144	-0.171306	0.190159	-0.889938	0.373499	0.861237
ENSG00000173653	RCE1	6.63843	-0.216999	0.208808	-1.02656	0.30463	NA
ENSG00000173660	UQCRH	3033.83	-0.0235725	0.0832327	-0.288116	0.773258	0.968136
ENSG00000173674	EIF1AX	482.762	0.0725272	0.0955335	0.743826	0.456982	0.898151
ENSG00000173681	BCLAF3	10.3362	-0.186124	0.209008	-0.871059	0.383722	0.864637
ENSG00000173692	PSMD1	407.047	0.0779727	0.086137	0.901947	0.367085	0.858641
ENSG00000173698	ADGRG2	18.132	0.455744	0.193656	2.33536	0.0195248	0.299902
ENSG00000173702	MUC13	7.57477	-0.088972	0.209107	-0.411695	0.680563	NA
ENSG00000173705	SUSD5	3.30603	-0.100561	0.183407	-0.532919	0.594089	NA
ENSG00000173706	HEG1	12.884	-0.153465	0.209838	-0.710319	0.477507	0.903242
ENSG00000173715	C11orf80	4.22285	0.057177	0.185901	0.288126	0.77325	NA
ENSG00000173726	TOMM20	261.179	-0.0967006	0.0826155	-1.18999	0.23405	0.779374
ENSG00000173744	AGFG1	91.1548	0.0780638	0.14572	0.562557	0.573736	0.924579
ENSG00000173757	STAT5B	25.8854	0.0266347	0.207298	0.211035	0.83286	0.977112
ENSG00000173786	CNP	80.4528	0.320133	0.146526	2.20831	0.027223	0.357312
ENSG00000173801	JUP	9.03488	-0.0483919	0.205947	-0.18331	0.854555	NA
ENSG00000173805	HAP1	0.816977	-0.106569	0.116679	-0.939558	0.347445	NA
ENSG00000173809	TDRD12	0.556352	-0.0450034	0.0972088	-0.443519	0.657391	NA
ENSG00000173812	EIF1	2035.19	-0.141295	0.0552492	-2.55204	0.0107094	0.210218
ENSG00000173818	ENDOV	31.3701	-0.221835	0.178184	-1.27083	0.203787	0.766559
ENSG00000173821	RNF213	444.541	-0.148861	0.107573	-1.35811	0.174429	0.731943
ENSG00000173825	TIGD3	0.850643	0.0135947	0.110406	0.14094	0.887917	NA
ENSG00000173838	MARCHF10	0.546061	0.0192216	0.0867318	0.239984	0.810342	NA
ENSG00000173846	PLK3	1.8305	-0.077795	0.150133	-0.553167	0.580149	NA
ENSG00000173848	NET1	86.4171	0.0377535	0.127642	0.317589	0.750797	0.965978
ENSG00000173852	DPY19L1	69.9182	-0.0320681	0.170845	-0.176946	0.859551	0.979227
ENSG00000173867		4.03916	0.00673077	0.0575597	0.960859	0.336623	NA
ENSG00000173875	ZNF791	20.0907	-0.123216	0.190342	-0.674569	0.499949	0.905637
ENSG00000173889	PHC3	67.8867	0.041007	0.144656	0.294568	0.768324	0.966451
ENSG00000173890	GPR160	2.93669	-0.111109	0.178635	-0.622069	0.533896	NA
ENSG00000173894	CBX2	10.9418	0.317073	0.208132	1.58087	0.113908	0.644484
ENSG00000173898	SPTBN2	2.51348	-0.023377	0.157479	-0.127502	0.898543	NA
ENSG00000173905	GOLIM4	40.9135	0.13863	0.18095	0.809422	0.418273	0.880019
ENSG00000173914	RBM4B	98.7383	-0.263357	0.13514	-1.9178	0.0551364	0.496951
ENSG00000173915	ATP5MD	3459.84	-0.0542304	0.0803595	-0.676765	0.498555	0.905637
ENSG00000173918	C1QTNF1	5.35878	-0.0175372	0.206445	-0.0609444	0.951403	NA
ENSG00000173926	MARCHF3	1.03069	0.00609789	0.122282	0.0915436	0.927061	NA
ENSG00000173928	SWSAP1	9.87457	-0.0457424	0.209723	-0.234826	0.814344	0.975108
ENSG00000173930	SLCO4C1	0.588627	0.0741927	0.0944777	0.960874	0.336615	NA
ENSG00000173933	RBM4	480.803	-0.0256917	0.097268	-0.266651	0.789738	0.969509
ENSG00000173950	XXYLT1	7.16956	-0.00609691	0.207787	-0.0242227	0.980675	NA
ENSG00000173960	UBXN2A	57.428	0.161359	0.152511	1.03985	0.298412	0.820388
ENSG00000173988	LRRC63	0.579443	0.165726	0.0973357	1.38821	0.165072	NA
ENSG00000173992	CCS	18.6795	0.102073	0.193879	0.455971	0.648411	0.94381
ENSG00000174007	CEP19	12.2616	-0.274566	0.205534	-1.32152	0.186329	0.74609
ENSG00000174010	KLHL15	11.232	0.104981	0.208413	0.435867	0.662933	0.949032
ENSG00000174013	FBXO45	15.2453	-0.0633505	0.206365	-0.284719	0.775859	0.968509
ENSG00000174021	GNG5	519.749	0.0325856	0.0836572	0.384297	0.700758	0.957012
ENSG00000174032	SLC25A30	5.5971	0.0271378	0.206038	0.0413968	0.96698	NA
ENSG00000174080	CTSF	2.07441	-0.196764	0.167426	-1.21449	0.22456	NA
ENSG00000174099	MSRB3	60.4843	0.0569933	0.143903	0.396121	0.692016	0.957012
ENSG00000174106	LEMD3	14.9259	0.0237898	0.206789	0.209735	0.833875	0.977112
ENSG00000174109	C16orf91	67.0021	-0.0905268	0.145975	-0.640834	0.52163	0.911286
ENSG00000174123	TLR10	0.556428	-0.05633	0.0973466	-0.523703	0.600485	NA
ENSG00000174125	TLR1	1.05851	-0.00655195	0.125088	-0.104865	0.916483	NA
ENSG00000174130	TLR6	9.01961	0.0210927	0.209062	0.0905706	0.927834	NA
ENSG00000174132	FAM174A	7.56868	0.160319	0.20244	0.737509	0.460813	NA
ENSG00000174136	RGMB	4.32793	0.0256282	0.185909	0.179288	0.857712	NA
ENSG00000174151	CYB561D1	3.1137	0.170321	0.188653	0.889525	0.373721	NA
ENSG00000174165	ZDHHC24	8.16856	0.0687141	0.206234	0.357723	0.720551	NA
ENSG00000174173	TRMT10C	409.993	-0.369975	0.0871843	-4.24693	2.16715e-05	0.0013165
ENSG00000174177	CTU2	19.8465	0.153158	0.194208	0.691107	0.489498	0.905637
ENSG00000174197	MGA	37.4632	-0.233375	0.18531	-1.24126	0.214511	0.774928
ENSG00000174206	C12orf66	15.3615	0.0652758	0.20246	0.363093	0.716536	0.960522
ENSG00000174225	ARL13A	0.930739	0.0515748	0.120487	0.290609	0.771351	NA
ENSG00000174227	PIGG	15.3225	-0.185931	0.200598	-0.930552	0.352085	0.85077
ENSG00000174231	PRPF8	428.577	-0.0651373	0.102661	-0.626535	0.530964	0.917693
ENSG00000174233	ADCY6	3.75249	-0.162687	0.19122	-0.851573	0.394451	NA
ENSG00000174238	PITPNA	74.4923	-0.135802	0.176752	-0.765255	0.44412	0.892269
ENSG00000174243	DDX23	254.753	-0.0106952	0.0931597	-0.122494	0.902508	0.990615
ENSG00000174276	ZNHIT2	10.4471	0.0830724	0.20641	0.342792	0.731755	0.962851
ENSG00000174282	ZBTB4	26.8221	-0.016859	0.204159	-0.0447537	0.964304	0.996922
ENSG00000174306	ZHX3	9.68091	0.424497	0.208575	2.22979	0.0257612	0.348484
ENSG00000174307	PHLDA3	22.706	0.0579234	0.207101	0.353618	0.723625	0.961994
ENSG00000174327	SLC16A13	0.694451	0.114699	0.11424	1.16665	0.24335	NA
ENSG00000174370	C11orf45	4.50201	-0.244481	0.198306	-1.22194	0.221731	NA
ENSG00000174371	EXO1	116.661	-0.227593	0.132682	-1.71056	0.0871616	0.590848
ENSG00000174373	RALGAPA1	15.0716	-0.223347	0.206907	-1.05573	0.29109	0.815231
ENSG00000174405	LIG4	17.5175	-0.226052	0.197539	-1.15509	0.248052	0.787279
ENSG00000174428	GTF2IRD2B	3.91525	0.0680458	0.187181	0.411514	0.680696	NA
ENSG00000174437	ATP2A2	44.3463	-0.0778133	0.183987	-0.403298	0.686729	0.955664
ENSG00000174442	ZWILCH	466.313	-0.138648	0.106694	-1.30119	0.193193	0.753766
ENSG00000174444	RPL4	9662.16	-0.0392981	0.0828406	-0.478956	0.63197	0.941613
ENSG00000174446	SNAPC5	342.293	-0.175922	0.0791655	-2.23282	0.025561	0.347127
ENSG00000174448	STARD6	0.532677	-0.0571713	0.0908156	-0.670043	0.502831	NA
ENSG00000174456	C12orf76	18.1385	0.218646	0.194771	1.21279	0.225208	0.777345
ENSG00000174483	BBS1	9.81907	-0.145628	0.20857	-0.677107	0.498338	0.905637
ENSG00000174485	DENND4A	15.9469	-0.0338668	0.204653	-0.149455	0.881194	0.986008
ENSG00000174501	ANKRD36C	25.2682	-0.124767	0.200402	-0.61487	0.538641	0.917852
ENSG00000174514	MFSD4A	2.98743	-0.00556689	0.189618	-0.074375	0.940712	NA
ENSG00000174516	PELI3	3.09093	0.0599599	0.181606	0.319699	0.749196	NA
ENSG00000174529	TMEM81	3.32388	-0.0571867	0.183985	-0.229681	0.81834	NA
ENSG00000174547	MRPL11	326.493	-0.0042858	0.0824931	-0.0566204	0.954848	0.996669
ENSG00000174564	IL20RB	26.3382	1.08992	0.195551	5.68475	1.31002e-08	1.29753e-06
ENSG00000174567	GOLT1A	10.0006	0.16272	0.208416	0.750955	0.452679	0.896105
ENSG00000174574	AKIRIN1	16.2958	0.231703	0.207484	1.17276	0.240894	0.783765
ENSG00000174579	MSL2	11.0284	0.203063	0.208	1.00821	0.313354	0.826339
ENSG00000174606	ANGEL2	38.7928	-0.00985631	0.165785	-0.0599018	0.952234	0.996356
ENSG00000174628	IQCK	47.5984	0.0180241	0.174679	0.121865	0.903006	0.990615
ENSG00000174652	ZNF266	2.09855	-0.139211	0.170806	-0.809359	0.418309	NA
ENSG00000174669	SLC29A2	3.09726	0.180698	0.173657	1.16962	0.242154	NA
ENSG00000174672	BRSK2	1.28559	0.0753174	0.150017	0.338507	0.734981	NA
ENSG00000174684	B4GAT1	14.3088	0.15406	0.207046	0.755384	0.450019	0.896105
ENSG00000174695	TMEM167A	1158.67	-0.110087	0.0903545	-1.21549	0.224177	0.777345
ENSG00000174705	SH3PXD2B	32.6653	0.712121	0.194954	3.83514	0.00012549	0.006075
ENSG00000174718	RESF1	44.209	-0.13337	0.169985	-0.792314	0.428178	0.884134
ENSG00000174720	LARP7	276.242	-0.0582501	0.0808405	-0.716835	0.473476	0.901644
ENSG00000174721	FGFBP3	1.55054	0.163153	0.151403	1.08037	0.279976	NA
ENSG00000174738	NR1D2	18.5503	-0.066209	0.193899	-0.361762	0.71753	0.960924
ENSG00000174744	BRMS1	84.8408	0.0305876	0.129955	0.204039	0.838323	0.977112
ENSG00000174748	RPL15	25115.5	-0.0998932	0.082967	-1.20204	0.229347	0.777345
ENSG00000174749	FAM241A	8.62794	0.0872321	0.209594	0.401792	0.687837	NA
ENSG00000174775	HRAS	17.0911	0.0910477	0.208536	0.434548	0.66389	0.949032
ENSG00000174780	SRP72	344.732	0.0480997	0.0831384	0.561541	0.574429	0.924579
ENSG00000174791	RIN1	3.54062	0.198364	0.18316	0.966178	0.333955	NA
ENSG00000174792	ODAPH	2.56723	0.063658	0.179468	0.378584	0.704997	NA
ENSG00000174796	THAP6	54.5943	-0.200788	0.152639	-1.30956	0.190346	0.752113
ENSG00000174799	CEP135	16.041	-0.130383	0.205595	-0.640435	0.52189	0.911286
ENSG00000174804	FZD4	2.48432	-0.388613	0.17372	-2.06373	0.0390438	NA
ENSG00000174808	BTC	1.5371	0.0611784	0.142153	0.37062	0.710921	NA
ENSG00000174827	PDZK1	2.72179	0.210557	0.180569	1.20252	0.229163	NA
ENSG00000174837	ADGRE1	124.127	-0.00729789	0.128111	-0.0534759	0.957353	0.996922
ENSG00000174839	DENND6A	8.79025	0.138331	0.208395	0.694867	0.487139	NA
ENSG00000174840	PDE12	30.2261	0.334321	0.177267	1.89709	0.0578162	0.507334
ENSG00000174842	GLMN	39.4713	-0.198015	0.177223	-1.15073	0.249844	0.788884
ENSG00000174851	YIF1A	195.655	0.0518122	0.107188	0.479632	0.631489	0.941613
ENSG00000174886	NDUFA11	515.063	0.0791297	0.0813203	0.972221	0.330941	0.839716
ENSG00000174891	RSRC1	360.077	-0.0446089	0.0954625	-0.463905	0.642716	0.94228
ENSG00000174903	RAB1B	34.6206	0.317986	0.175383	1.78488	0.07428	0.559007
ENSG00000174915	PTDSS2	7.21258	0.0885604	0.199975	0.565794	0.571534	NA
ENSG00000174917	MICOS13	202.477	0.151697	0.0986634	1.52718	0.126717	0.666214
ENSG00000174928	C3orf33	14.761	0.315803	0.209603	1.42752	0.15343	0.702758
ENSG00000174938	SEZ6L2	12.341	0.0909073	0.207762	0.581238	0.56108	0.918145
ENSG00000174939	ASPHD1	22.126	0.407394	0.19474	2.15133	0.03145	0.382308
ENSG00000174943	KCTD13	4.15664	0.0241134	0.192173	0.263602	0.792087	NA
ENSG00000174953	DHX36	59.9006	0.194924	0.159562	1.21315	0.225074	0.777345
ENSG00000174989	FBXW8	5.93625	0.310167	0.207581	1.55221	0.120612	NA
ENSG00000174990	CA5A	0.553412	0.0231449	0.0910288	0.274292	0.78386	NA
ENSG00000174996	KLC2	5.65568	0.210743	0.194034	0.986684	0.323797	NA
ENSG00000175003	SLC22A1	27.0732	0.435506	0.196186	2.25928	0.0238658	0.336033
ENSG00000175029	CTBP2	171.382	0.103031	0.109925	0.926953	0.353951	0.851241
ENSG00000175040	CHST2	0.681222	0.0262338	0.103197	0.493965	0.621331	NA
ENSG00000175048	ZDHHC14	1.51179	0.00705755	0.145336	0.0480079	0.96171	NA
ENSG00000175054	ATR	41.2484	-0.0426027	0.173782	-0.261411	0.793775	0.971172
ENSG00000175063	UBE2C	377.949	0.0927307	0.0772665	1.19465	0.232223	0.779113
ENSG00000175066	GK5	12.9151	0.0472993	0.205827	0.189754	0.849502	0.978228
ENSG00000175073	VCPIP1	25.363	-0.0948484	0.182165	-0.537123	0.591183	0.931132
ENSG00000175087	PDIK1L	6.56213	-0.0180427	0.207695	-0.0683777	0.945485	NA
ENSG00000175104	TRAF6	10.1758	0.0499508	0.209217	0.272382	0.785328	0.969319
ENSG00000175105	ZNF654	12.8683	-0.35941	0.208074	-1.72016	0.0854043	0.584565
ENSG00000175106	TVP23C	21.5319	0.0961771	0.203486	0.546042	0.585037	0.928283
ENSG00000175110	MRPS22	446.38	-0.110447	0.0901594	-1.22972	0.218802	0.777345
ENSG00000175115	PACS1	6.96893	0.194904	0.206962	0.994897	0.319786	NA
ENSG00000175130	MARCKSL1	17.6564	-0.249791	0.209161	-1.18452	0.236209	0.781649
ENSG00000175137	SH3BP5L	10.2066	0.145743	0.209615	0.785451	0.432189	0.885654
ENSG00000175155	YPEL2	1.98529	-0.130544	0.159033	-0.854716	0.392708	NA
ENSG00000175166	PSMD2	350.73	-0.0146032	0.0862168	-0.176624	0.859804	0.979227
ENSG00000175175	PPM1E	2.06831	-0.01706	0.168736	-0.0992125	0.92097	NA
ENSG00000175182	FAM131A	3.78965	0.0232366	0.189317	0.157934	0.874508	NA
ENSG00000175183	CSRP2	374.377	1.07984	0.115768	9.30035	1.39984e-20	3.35067e-18
ENSG00000175193	PARL	59.0928	0.305235	0.153626	1.96231	0.0497264	0.474928
ENSG00000175197	DDIT3	80.2401	0.0394978	0.136604	0.302586	0.762205	0.966451
ENSG00000175198	PCCA	9.93728	-0.154419	0.209033	-0.744052	0.456845	0.898151
ENSG00000175202	HIGD2B	0.848964	0.150429	0.115887	1.00657	0.31414	NA
ENSG00000175203	DCTN2	122.812	0.176176	0.121668	1.43815	0.150393	0.697488
ENSG00000175213	ZNF408	19.7044	0.0278371	0.198986	0.0538756	0.957034	0.996922
ENSG00000175215	CTDSP2	33.6472	-0.0528203	0.182429	-0.255688	0.798192	0.972722
ENSG00000175216	CKAP5	412.024	0.0300668	0.0843323	0.36182	0.717487	0.960924
ENSG00000175220	ARHGAP1	34.2051	0.299308	0.182096	1.65075	0.0987898	0.619785
ENSG00000175221	MED16	8.00038	0.118332	0.209748	0.424162	0.671448	NA
ENSG00000175224	ATG13	44.9888	-0.0936436	0.158648	-0.590625	0.554771	0.917852
ENSG00000175264	CHST1	0.74335	-0.0956871	0.10868	-0.736008	0.461726	NA
ENSG00000175274	TP53I11	4.55336	0.023648	0.200648	0.200597	0.841014	NA
ENSG00000175279	CENPS	295.843	-0.00411897	0.109567	-0.0724455	0.942247	0.995266
ENSG00000175283	DOLK	36.8858	0.260266	0.169615	1.54975	0.121202	0.653882
ENSG00000175294	CATSPER1	13.6629	-0.013068	0.209541	-0.0358426	0.971408	0.997785
ENSG00000175305	CCNE2	40.4588	-0.0594774	0.193885	-0.295316	0.767752	0.966451
ENSG00000175309	PHYKPL	73.1373	-0.065022	0.155785	-0.421084	0.673694	0.95152
ENSG00000175311	ANKS4B	1.55093	-0.107659	0.153268	-0.704423	0.481169	NA
ENSG00000175322	ZNF519	8.08022	0.0259664	0.2093	0.194103	0.846095	NA
ENSG00000175324	LSM1	26.712	-0.184218	0.179056	-1.03941	0.298612	0.820388
ENSG00000175334	BANF1	2411.46	0.202615	0.0807869	2.5079	0.0121452	0.228506
ENSG00000175336	APOF	0.909406	0.26304	0.115903	2.06148	0.0392575	NA
ENSG00000175344	CHRNA7	10.2148	-0.424648	0.208427	-2.01049	0.0443795	0.448321
ENSG00000175348	TMEM9B	103.686	-0.277027	0.125786	-2.20888	0.0271832	0.357312
ENSG00000175352	NRIP3	1.69674	-0.261564	0.149074	-1.98033	0.047666	NA
ENSG00000175354	PTPN2	112.856	-0.185418	0.120227	-1.56771	0.116948	0.648879
ENSG00000175376	EIF1AD	132.22	0.0498857	0.104416	0.460435	0.645204	0.942805
ENSG00000175387	SMAD2	219.727	-0.119877	0.094027	-1.25713	0.208708	0.770207
ENSG00000175390	EIF3F	282.135	-0.00131467	0.0988407	-0.0117448	0.990629	0.998417
ENSG00000175395	ZNF25	6.67577	-0.0213032	0.209041	-0.186324	0.852191	NA
ENSG00000175416	CLTB	12.4231	0.145875	0.209718	0.717533	0.473046	0.901644
ENSG00000175426	PCSK1	0.900714	-0.0329626	0.111716	-0.291308	0.770816	NA
ENSG00000175449	RFESD	27.134	0.0356229	0.185315	0.256071	0.797896	0.972722
ENSG00000175455	CCDC14	59.1947	0.230666	0.135852	1.70245	0.0886711	0.594742
ENSG00000175467	SART1	34.2551	0.228163	0.193001	1.12955	0.258667	0.792502
ENSG00000175470	PPP2R2D	62.0303	0.167798	0.158181	1.00358	0.31558	0.82845
ENSG00000175471	MCTP1	14.4832	-0.44874	0.208137	-2.14997	0.0315574	0.382308
ENSG00000175482	POLD4	163.038	0.205464	0.106966	1.96075	0.0499077	0.475724
ENSG00000175505	CLCF1	17.5258	-0.062004	0.202194	-0.31703	0.751221	0.965978
ENSG00000175536	LIPT2	1.96079	0.0991689	0.155792	0.648049	0.516953	NA
ENSG00000175548	ALG10B	21.1316	0.128524	0.203466	0.640857	0.521616	0.911286
ENSG00000175550	DRAP1	31.7197	0.0604472	0.176854	0.303399	0.761586	0.966365
ENSG00000175556	LONRF3	2.1738	0.197405	0.170652	1.36792	0.171336	NA
ENSG00000175567	UCP2	51.5328	0.0399458	0.13992	0.233129	0.815661	0.975227
ENSG00000175573	C11orf68	6.22192	-0.172847	0.196389	-0.878357	0.37975	NA
ENSG00000175575	PAAF1	132.177	-0.0825424	0.110254	-0.737413	0.460871	0.899287
ENSG00000175581	MRPL48	414.837	-0.0344737	0.0907948	-0.384308	0.700751	0.957012
ENSG00000175582	RAB6A	71.7009	0.0191051	0.14542	0.165248	0.868748	0.981111
ENSG00000175591	P2RY2	4.80879	0.279004	0.196327	1.55671	0.119538	NA
ENSG00000175592	FOSL1	42.5568	-0.051718	0.174904	-0.370087	0.711317	0.959224
ENSG00000175595	ERCC4	49.9979	0.182472	0.158643	1.18459	0.236181	0.781649
ENSG00000175600	SUGCT	1.45467	0.0979246	0.141226	0.834564	0.403963	NA
ENSG00000175602	CCDC85B	3.91873	0.0350688	0.192725	0.37364	0.708672	NA
ENSG00000175606	TMEM70	50.1145	-0.0569098	0.151955	-0.417059	0.676635	0.952395
ENSG00000175634	RPS6KB2	6.80164	0.172243	0.209697	0.726245	0.467689	NA
ENSG00000175643	RMI2	17.8928	-0.256929	0.197803	-1.28134	0.200074	0.763249
ENSG00000175662	TOM1L2	8.9346	0.0260264	0.207981	0.112084	0.910757	NA
ENSG00000175691	ZNF77	2.17839	0.177402	0.153315	0.95217	0.341011	NA
ENSG00000175701	MTLN	261.557	0.135901	0.0868649	1.56511	0.117558	0.648879
ENSG00000175711	B3GNTL1	36.695	0.131025	0.162035	0.81612	0.414431	0.879378
ENSG00000175727	MLXIP	26.165	0.111239	0.200509	0.605977	0.54453	0.917852
ENSG00000175745	NR2F1	6.78055	-0.352696	0.209737	-1.66811	0.0952937	NA
ENSG00000175756	AURKAIP1	238.7	-0.141827	0.0982362	-1.44511	0.148426	0.693681
ENSG00000175764	TTLL11	4.34411	-0.105392	0.203293	-0.568722	0.569545	NA
ENSG00000175768	TOMM5	2106.25	-0.0617636	0.077223	-0.800587	0.423371	0.882088
ENSG00000175782	SLC35E3	41.5045	0.0250463	0.159449	0.10366	0.917439	0.992883
ENSG00000175785	PRIMA1	0.766373	0.051057	0.116507	0.451236	0.65182	NA
ENSG00000175787	ZNF169	4.79752	-0.072425	0.197308	-0.337748	0.735553	NA
ENSG00000175792	RUVBL1	79.5074	-0.0827211	0.130984	-0.653465	0.513456	0.906816
ENSG00000175793	SFN	20.4418	0.202273	0.194701	1.02758	0.304147	0.822741
ENSG00000175806	MSRA	7.31561	-0.0892511	0.209365	-0.452011	0.651261	NA
ENSG00000175826	CTDNEP1	30.7793	0.0617682	0.190819	0.353221	0.723923	0.961994
ENSG00000175832	ETV4	19.1586	0.427953	0.200857	2.22516	0.0260703	0.351012
ENSG00000175854	SWI5	127.548	-0.0306168	0.128338	-0.24358	0.807556	0.973927
ENSG00000175866	BAIAP2	10.3222	0.431781	0.209557	2.06641	0.0387897	0.417292
ENSG00000175874	CREG2	2.53851	0.17212	0.175331	0.993608	0.320414	NA
ENSG00000175879	HOXD8	11.5252	0.027696	0.207744	0.227648	0.81992	0.975615
ENSG00000175893	ZDHHC21	12.8005	0.238244	0.203123	1.15224	0.249224	0.787808
ENSG00000175895	PLEKHF2	6.6899	0.149432	0.207879	0.813019	0.416207	NA
ENSG00000175899	A2M	1.13649	0.144845	0.127969	1.11468	0.264986	NA
ENSG00000175906	ARL4D	18.3164	0.262367	0.195707	1.30643	0.191406	0.753766
ENSG00000175931	UBE2O	17.8771	0.0472161	0.204303	0.268505	0.788311	0.969319
ENSG00000175938	ORAI3	3.74641	-0.277656	0.191389	-1.50014	0.133577	NA
ENSG00000175970	UNC119B	15.5393	-0.0691427	0.202665	-0.290079	0.771756	0.96804
ENSG00000175984	DENND2C	1.21094	-0.0811417	0.138188	-0.602713	0.5467	NA
ENSG00000176014	TUBB6	153.685	0.142425	0.115471	1.20828	0.22694	0.777345
ENSG00000176018	LYSMD3	35.6874	-0.164898	0.175185	-0.913355	0.361056	0.855612
ENSG00000176022	B3GALT6	7.30864	0.00364509	0.204478	0.00292844	0.997663	NA
ENSG00000176024	ZNF613	8.18116	-0.0604046	0.209799	-0.238645	0.811381	NA
ENSG00000176046	NUPR1	7.65684	-0.131631	0.208937	-0.631549	0.527681	NA
ENSG00000176055	MBLAC2	5.4102	0.544795	0.203223	2.75329	0.00589998	NA
ENSG00000176058	TPRN	2.93161	-0.0464708	0.176047	-0.247982	0.804148	NA
ENSG00000176087	SLC35A4	193.151	-0.0239067	0.107671	-0.220953	0.825129	0.975997
ENSG00000176092	CRYBG2	1.26405	0.0649802	0.128875	0.50702	0.612141	NA
ENSG00000176095	IP6K1	7.22161	0.125985	0.209536	0.540121	0.589113	NA
ENSG00000176101	SSNA1	124.005	0.210723	0.118805	1.75152	0.0798564	0.574432
ENSG00000176102	CSTF3	253.776	-0.13693	0.0979955	-1.39814	0.162073	0.712061
ENSG00000176105	YES1	60.3944	0.00288162	0.157982	0.0451637	0.963977	0.996922
ENSG00000176108	CHMP6	21.5384	0.0324412	0.196141	0.0424817	0.966115	0.996922
ENSG00000176125	UFSP1	2.79902	0.0274118	0.183264	0.0932656	0.925693	NA
ENSG00000176142	TMEM39A	64.3741	-0.201057	0.137439	-1.46118	0.143966	0.686928
ENSG00000176148	TCP11L1	18.489	0.240375	0.194609	1.28768	0.197857	0.760112
ENSG00000176153	GPX2	889.92	-0.203269	0.116485	-1.77056	0.0766346	0.56441
ENSG00000176155	CCDC57	3.84285	-0.12164	0.18094	-0.674223	0.500169	NA
ENSG00000176170	SPHK1	3.40751	-0.00790185	0.187943	0.065362	0.947886	NA
ENSG00000176171	BNIP3	172.647	-0.0654579	0.0987186	-0.665259	0.505885	0.905637
ENSG00000176182	MYPOP	28.3229	0.049046	0.198798	0.184774	0.853406	0.978327
ENSG00000176208	ATAD5	63.2139	-0.0895015	0.149647	-0.625569	0.531598	0.917763
ENSG00000176209	SMIM19	55.7162	0.145959	0.138027	1.02894	0.303506	0.822741
ENSG00000176222	ZNF404	2.9256	-0.105908	0.168865	-0.641429	0.521244	NA
ENSG00000176225	RTTN	28.2191	-0.200439	0.178845	-1.09226	0.27472	0.803552
ENSG00000176244	ACBD7	3.42315	0.234828	0.187906	1.30074	0.193347	NA
ENSG00000176248	ANAPC2	2.93987	-0.0841717	0.179453	-0.446084	0.655536	NA
ENSG00000176261	ZBTB8OS	333.821	-0.10897	0.0896787	-1.22634	0.22007	0.777345
ENSG00000176273	SLC35G1	12.8859	0.0637485	0.2026	0.280039	0.779447	0.969319
ENSG00000176340	COX8A	1823.46	-0.00826338	0.0705471	-0.120401	0.904165	0.990682
ENSG00000176371	ZSCAN2	12.5379	-0.120292	0.209799	-0.58277	0.560048	0.917852
ENSG00000176383	B3GNT4	56.1536	-0.154301	0.167828	-0.91425	0.360585	0.855612
ENSG00000176386	CDC26	867.635	-0.115949	0.0810395	-1.42326	0.15466	0.702758
ENSG00000176390	CRLF3	24.6553	-0.130797	0.186837	-0.688885	0.490896	0.905637
ENSG00000176393	RNPEP	78.1395	0.271951	0.160275	1.74818	0.0804329	0.574432
ENSG00000176396	EID2	21.2862	-0.0441107	0.202058	-0.184066	0.853962	0.978327
ENSG00000176399	DMRTA1	1.69432	0.201219	0.139869	1.61941	0.10536	NA
ENSG00000176401	EID2B	13.9015	-0.286838	0.204386	-1.43251	0.151998	0.70116
ENSG00000176407	KCMF1	43.7842	-0.0597813	0.169521	-0.32739	0.743373	0.965311
ENSG00000176410	DNAJC30	7.95215	-0.322121	0.209618	-1.53522	0.12473	NA
ENSG00000176422	SPRYD4	107.052	-0.0556914	0.129998	-0.426382	0.66983	0.949528
ENSG00000176438	SYNE3	1.43963	0.263939	0.15187	1.954	0.0507015	NA
ENSG00000176444	CLK2	22.5816	0.205256	0.196601	0.983721	0.325253	0.836129
ENSG00000176454	LPCAT4	21.0183	-0.0678186	0.205416	-0.233692	0.815224	0.975123
ENSG00000176463	SLCO3A1	16.3131	0.0374533	0.20088	0.204516	0.83795	0.977112
ENSG00000176473	WDR25	13.7124	0.132464	0.204249	0.634804	0.525556	0.914219
ENSG00000176476	SGF29	20.1778	-0.0458203	0.201015	-0.282408	0.777631	0.96931
ENSG00000176485	PLAAT3	244.249	0.0614924	0.0999861	0.605663	0.544739	0.917852
ENSG00000176531	PHLDB3	3.0555	-0.549759	0.182391	-2.74996	0.00596017	NA
ENSG00000176533	GNG7	0.690672	0.0726007	0.105325	0.918726	0.358239	NA
ENSG00000176542	USF3	11.4551	-0.00597917	0.209005	0.0132664	0.989415	0.997785
ENSG00000176563	CNTD1	51.8017	-0.0897924	0.172078	-0.514075	0.6072	0.935033
ENSG00000176595	KBTBD11	5.83411	0.186934	0.207035	0.937123	0.348695	NA
ENSG00000176597	B3GNT5	22.0083	0.10959	0.191675	0.595723	0.55136	0.917852
ENSG00000176619	LMNB2	29.2701	-0.0459262	0.19709	-0.183951	0.854052	0.978327
ENSG00000176623	RMDN1	72.0915	0.199495	0.13095	1.5078	0.131607	0.673954
ENSG00000176624	MEX3C	19.2898	0.0618107	0.209091	0.43748	0.661763	0.949032
ENSG00000176658	MYO1D	2.91917	0.0691555	0.167751	0.534966	0.592673	NA
ENSG00000176678	FOXL1	0.852998	0.16695	0.109589	1.83073	0.0671401	NA
ENSG00000176681	LRRC37A	1.33965	-0.0649179	0.138756	-0.469354	0.638816	NA
ENSG00000176692	FOXC2	1.73288	-0.196405	0.1614	-1.19811	0.230873	NA
ENSG00000176697	BDNF	182.845	-0.123811	0.140096	-0.892891	0.371916	0.861237
ENSG00000176714	CCDC121	16.4463	0.345399	0.202148	1.65997	0.0969196	0.618244
ENSG00000176715	ACSF3	14.8842	0.036207	0.199299	0.196966	0.843855	0.977112
ENSG00000176720	BOK	4.55369	-0.00110455	0.198174	0.0383904	0.969376	NA
ENSG00000176723	ZNF843	0.53071	-0.043072	0.0954113	-0.484805	0.627815	NA
ENSG00000176731	RBIS	1424.03	-0.0270308	0.0925757	-0.290021	0.7718	0.96804
ENSG00000176732	PFN4	2.8053	-0.0822019	0.180921	-0.457645	0.647207	NA
ENSG00000176749	CDK5R1	1.49681	-0.00728863	0.14753	0.069638	0.944482	NA
ENSG00000176771	NCKAP5	34.5362	-0.132163	0.180678	-0.647076	0.517583	0.90791
ENSG00000176783	RUFY1	45.6609	-0.0395711	0.164779	-0.220014	0.82586	0.976013
ENSG00000176788	BASP1	180.026	0.153747	0.15197	1.0294	0.303291	0.822619
ENSG00000176809	LRRC37A3	1.71459	0.115579	0.150941	0.722915	0.469732	NA
ENSG00000176834	VSIG10	33.9859	0.047309	0.17925	0.274346	0.783818	0.969319
ENSG00000176842	IRX5	0.599046	0.0143892	0.102675	0.0610341	0.951332	NA
ENSG00000176845	METRNL	1.02052	-0.0162249	0.123179	-0.0824021	0.934327	NA
ENSG00000176853	FAM91A1	32.9416	-0.0516485	0.179672	-0.278881	0.780336	0.969319
ENSG00000176871	WSB2	51.5169	0.0768915	0.178484	0.436212	0.662683	0.949032
ENSG00000176887	SOX11	8.91561	-0.235112	0.209417	-1.12812	0.259269	NA
ENSG00000176890	TYMS	61.3657	0.00356448	0.18537	0.0245383	0.980423	0.997785
ENSG00000176894	PXMP2	12.6184	0.0971082	0.20979	0.484401	0.628101	0.940869
ENSG00000176896	TCEANC	5.58214	0.182394	0.206973	0.981746	0.326225	NA
ENSG00000176903	PNMA1	30.3139	0.288836	0.192593	1.58227	0.113587	0.643563
ENSG00000176907	TCIM	544.38	-0.357345	0.109349	-3.22473	0.00126089	0.0462346
ENSG00000176915	ANKLE2	39.9609	0.469467	0.194328	2.55555	0.010602	0.209767
ENSG00000176927	EFCAB5	2.03243	-0.111701	0.14838	-0.70035	0.483709	NA
ENSG00000176928	GCNT4	0.611481	-0.13097	0.10218	-0.969231	0.33243	NA
ENSG00000176946	THAP4	25.6879	0.12941	0.194997	0.644979	0.518941	0.9087
ENSG00000176953	NFATC2IP	22.0757	-0.0552584	0.200038	-0.277773	0.781186	0.969319
ENSG00000176973	FAM89B	7.03109	-0.0214648	0.205529	-0.0910964	0.927416	NA
ENSG00000176974	SHMT1	92.562	0.0123494	0.118414	0.083834	0.933188	0.994997
ENSG00000176978	DPP7	13.2261	0.0964628	0.2079	0.483776	0.628545	0.940869
ENSG00000176986	SEC24C	10.6123	0.16671	0.20939	0.821459	0.411385	0.878745
ENSG00000176994	SMCR8	24.1177	0.169271	0.199762	0.873986	0.382126	0.864637
ENSG00000177000	MTHFR	3.52142	0.0349227	0.192483	0.151455	0.879617	NA
ENSG00000177030	DEAF1	6.82286	0.100979	0.204254	0.466525	0.64084	NA
ENSG00000177034	MTX3	24.6884	-0.0700112	0.195858	-0.343276	0.731391	0.962851
ENSG00000177042	TMEM80	15.1312	0.0661961	0.20158	0.385551	0.69983	0.957012
ENSG00000177051	FBXO46	6.56743	-0.0960319	0.205629	-0.409799	0.681954	NA
ENSG00000177054	ZDHHC13	39.4064	-0.0266551	0.16976	-0.132587	0.89452	0.989393
ENSG00000177058	SLC38A9	63.3628	-0.173292	0.167471	-1.0109	0.312066	0.826135
ENSG00000177076	ACER2	0.677486	0.0653886	0.0984742	0.700147	0.483835	NA
ENSG00000177082	WDR73	67.462	0.184309	0.135998	1.2877	0.197849	0.760112
ENSG00000177084	POLE	15.2291	0.0394201	0.205689	0.161364	0.871807	0.98197
ENSG00000177105	RHOG	26.5788	0.124359	0.19041	0.616982	0.537247	0.917852
ENSG00000177106	EPS8L2	16.8557	0.135203	0.198061	0.683871	0.494057	0.905637
ENSG00000177108	ZDHHC22	1.05898	0.222614	0.124045	2.27258	0.0230514	NA
ENSG00000177119	ANO6	78.5897	0.244409	0.135427	1.85693	0.0633205	0.52538
ENSG00000177125	ZBTB34	4.11338	-0.0358307	0.196369	-0.231247	0.817123	NA
ENSG00000177150	FAM210A	19.9837	-0.0663681	0.193836	-0.324099	0.745863	0.965311
ENSG00000177156	TALDO1	1791.52	0.00314743	0.0714733	0.0388762	0.968989	0.997346
ENSG00000177169	ULK1	9.72472	-0.232015	0.20988	-1.07445	0.282623	0.808554
ENSG00000177181	RIMKLA	2.10266	0.232164	0.15968	1.66691	0.0955332	NA
ENSG00000177182	CLVS1	131.356	0.00646532	0.145085	0.0740291	0.940987	0.995266
ENSG00000177189	RPS6KA3	105.472	0.66856	0.136055	4.94306	7.69057e-07	6.02451e-05
ENSG00000177192	PUS1	11.3422	-0.33116	0.2099	-1.57628	0.11496	0.646193
ENSG00000177200	CHD9	183.972	-0.0736822	0.102603	-0.702998	0.482057	0.904745
ENSG00000177225	GATD1	13.286	-0.0304345	0.20614	-0.178295	0.858491	0.979157
ENSG00000177238	TRIM72	1.06124	-0.0370488	0.123584	-0.242616	0.808303	NA
ENSG00000177239	MAN1B1	35.2202	0.162835	0.164198	0.974928	0.329596	0.838857
ENSG00000177283	FZD8	0.592386	-0.0574114	0.0935626	-0.593963	0.552537	NA
ENSG00000177291	GJD4	0.580602	-0.0493787	0.103986	-0.49386	0.621405	NA
ENSG00000177300	CLDN22	0.617845	0.00763632	0.0421418	0.299366	0.764661	NA
ENSG00000177302	TOP3A	17.369	0.151993	0.203414	0.706839	0.479667	0.904637
ENSG00000177303	CASKIN2	6.72857	-0.105275	0.208987	-0.540839	0.588619	NA
ENSG00000177311	ZBTB38	274.935	-0.0269014	0.0852348	-0.303551	0.76147	0.966361
ENSG00000177352	CCDC71	1.68425	0.00509718	0.160096	0.0786587	0.937304	NA
ENSG00000177370	TIMM22	92.2654	0.190225	0.12172	1.55519	0.119901	0.6528
ENSG00000177374	HIC1	1.8824	0.0577181	0.152126	0.368953	0.712163	NA
ENSG00000177380	PPFIA3	7.46477	0.501431	0.209378	2.32794	0.019915	NA
ENSG00000177383	MAGEF1	17.9923	0.0480928	0.19528	0.225159	0.821856	0.975876
ENSG00000177409	SAMD9L	0.729751	-0.128838	0.110582	-1.1938	0.232556	NA
ENSG00000177425	PAWR	94.2887	0.176948	0.148164	1.2323	0.217838	0.777345
ENSG00000177426	TGIF1	161.532	-0.310012	0.101483	-3.04907	0.0022955	0.0746426
ENSG00000177427	MIEF2	4.0214	-0.0231006	0.194075	-0.16457	0.869283	NA
ENSG00000177432	NAP1L5	1.71759	0.0336396	0.139807	0.273733	0.78429	NA
ENSG00000177459	ERICH5	15.8939	0.410254	0.208023	2.03359	0.041993	0.433358
ENSG00000177463	NR2C2	6.90498	0.0670403	0.204559	0.315361	0.752487	NA
ENSG00000177469	CAVIN1	135.106	0.0941499	0.184729	0.54429	0.586242	0.928283
ENSG00000177479	ARIH2	87.2494	0.0105689	0.151823	0.0680707	0.945729	0.995266
ENSG00000177485	ZBTB33	21.642	-0.298643	0.18541	-1.59505	0.110701	0.641499
ENSG00000177508	IRX3	4.71638	-0.0402686	0.20055	-0.080643	0.935726	NA
ENSG00000177542	SLC25A22	2.80237	-0.0643497	0.181055	-0.3567	0.721317	NA
ENSG00000177548	RABEP2	6.86489	0.449768	0.209308	2.00026	0.0454725	NA
ENSG00000177556	ATOX1	1552.99	-0.0582706	0.0800153	-0.728052	0.466582	0.89971
ENSG00000177565	TBL1XR1	101.404	0.0506419	0.115285	0.44814	0.654052	0.946043
ENSG00000177570	SAMD12	0.500051	0.0492279	0.090179	0.493147	0.621909	NA
ENSG00000177576	C18orf32	48.7922	0.11409	0.207239	0.504151	0.614155	0.937205
ENSG00000177595	PIDD1	2.43681	0.113778	0.164955	0.634457	0.525783	NA
ENSG00000177600	RPLP2	5123.07	-0.0417273	0.0810465	-0.525259	0.599403	0.934363
ENSG00000177602	HASPIN	4.94777	0.032649	0.203139	0.0291804	0.976721	NA
ENSG00000177606	JUN	104.19	0.428231	0.160043	2.66195	0.00776889	0.173663
ENSG00000177613	CSTF2T	52.3773	0.0854617	0.166761	0.501119	0.616288	0.938074
ENSG00000177627	C12orf54	8.31331	-0.0781579	0.208989	-0.407688	0.683503	NA
ENSG00000177628	GBA	108.515	-0.00806544	0.151152	-0.062589	0.950094	0.995901
ENSG00000177646	ACAD9	30.7026	0.0104672	0.179194	0.0606573	0.951632	0.996356
ENSG00000177663	IL17RA	6.80109	0.165215	0.206407	0.996406	0.319053	NA
ENSG00000177666	PNPLA2	0.697942	0.00568349	0.115472	0.0295763	0.976405	NA
ENSG00000177674	AGTRAP	156.765	0.4526	0.10612	4.26292	2.01774e-05	0.00125085
ENSG00000177679	SRRM3	1.03345	-0.197363	0.126541	-1.54427	0.122523	NA
ENSG00000177683	THAP5	87.5074	-0.198188	0.128886	-1.54024	0.123501	0.658546
ENSG00000177688	SUMO4	2.28133	-0.0048844	0.178686	-0.0931008	0.925823	NA
ENSG00000177692	DNAJC28	1.20402	-0.164072	0.12938	-1.05011	0.293668	NA
ENSG00000177694	NAALADL2	0.614215	-0.150926	0.110096	-1.40784	0.15918	NA
ENSG00000177697	CD151	122.468	0.0560782	0.113886	0.517231	0.604995	0.935033
ENSG00000177700	POLR2L	1411.12	0.0351584	0.0756577	0.459826	0.645641	0.942805
ENSG00000177706	FAM20C	6.84395	-0.185258	0.207645	-0.851937	0.394249	NA
ENSG00000177707	NECTIN3	30.4222	0.206067	0.185577	1.16749	0.243013	0.783894
ENSG00000177721	ANXA2R	10.0735	0.0711722	0.209192	0.424787	0.670992	0.949875
ENSG00000177728	TMEM94	10.8286	0.0178088	0.208963	0.11538	0.908144	0.991227
ENSG00000177731	FLII	59.5607	0.0234576	0.168638	0.14927	0.88134	0.986044
ENSG00000177732	SOX12	9.37002	-0.19872	0.209877	-0.919973	0.357587	0.854737
ENSG00000177733	HNRNPA0	38.5067	-0.183562	0.166616	-1.10221	0.27037	0.800062
ENSG00000177830	CHID1	89.0008	0.108412	0.14475	0.745088	0.456219	0.897873
ENSG00000177842	ZNF620	16.2773	0.124812	0.202175	0.6522	0.514272	0.906816
ENSG00000177853	ZNF518A	36.8321	-0.0561358	0.180787	-0.285248	0.775454	0.968279
ENSG00000177854	TMEM187	10.0419	0.0346857	0.209764	0.223221	0.823364	0.975934
ENSG00000177868	SVBP	44.4856	0.211976	0.165969	1.28064	0.200319	0.763249
ENSG00000177873	ZNF619	2.50263	0.085354	0.177499	0.535143	0.592551	NA
ENSG00000177875	CCDC184	1.82424	0.0125838	0.156747	0.464139	0.642548	NA
ENSG00000177879	AP3S1	162.883	0.0144783	0.105084	0.140692	0.888113	0.987575
ENSG00000177885	GRB2	82.9783	-0.0369876	0.149206	-0.237218	0.812488	0.975108
ENSG00000177888	ZBTB41	24.6462	-0.213507	0.190601	-1.11797	0.263581	0.793994
ENSG00000177889	UBE2N	1025.31	-0.168557	0.0901562	-1.87684	0.0605394	0.51667
ENSG00000177917	ARL6IP6	72.4895	-0.164486	0.150889	-1.08061	0.27987	0.807005
ENSG00000177932	ZNF354C	1.21999	-0.100987	0.129819	-0.8992	0.368546	NA
ENSG00000177943	MAMDC4	153.741	-0.129161	0.113073	-1.14279	0.253125	0.790094
ENSG00000177946	CENPBD1	11.7347	-0.345769	0.207389	-1.66928	0.0950614	0.614452
ENSG00000177951	BET1L	37.1015	0.235598	0.170787	1.36685	0.171672	0.729437
ENSG00000177954	RPS27	28517.5	-0.117435	0.0812278	-1.44348	0.148885	0.69423
ENSG00000177963	RIC8A	74.1327	0.0902358	0.141	0.647475	0.517325	0.90791
ENSG00000177971	IMP3	61.9974	0.082395	0.146652	0.509072	0.610702	0.936245
ENSG00000177981	ASB8	62.6785	0.0902172	0.149125	0.599052	0.549138	0.917852
ENSG00000177989	ODF3B	3.01787	0.14496	0.180821	0.962849	0.335623	NA
ENSG00000177990	DPY19L2	2.1022	0.113519	0.160214	0.624316	0.53242	NA
ENSG00000177994	C2orf73	0.93758	0.0302896	0.116819	0.528879	0.596889	NA
ENSG00000178026	LRRC75B	0.673929	-0.0199889	0.103496	-0.195616	0.844911	NA
ENSG00000178028	DMAP1	22.4081	0.161748	0.191819	0.835444	0.403468	0.875298
ENSG00000178035	IMPDH2	2005.6	-0.183308	0.0914211	-2.00504	0.0449583	0.44889
ENSG00000178053	MLF1	150.434	0.137544	0.116383	1.19721	0.231226	0.777399
ENSG00000178057	NDUFAF3	260.434	-0.0595623	0.0921604	-0.650389	0.515441	0.907551
ENSG00000178074	C2orf69	28.785	0.0804268	0.186441	0.409611	0.682091	0.954318
ENSG00000178075	GRAMD1C	3.19356	-0.208046	0.187537	-1.14272	0.253156	NA
ENSG00000178078	STAP2	0.859496	0.0460168	0.122496	0.594765	0.552	NA
ENSG00000178096	BOLA1	31.1614	0.0892857	0.188481	0.52509	0.599521	0.934363
ENSG00000178104	PDE4DIP	13.0575	-0.192834	0.204923	-0.8829	0.37729	0.863738
ENSG00000178105	DDX10	312.797	-0.277292	0.0973348	-2.84604	0.00442659	0.117875
ENSG00000178125	PPP1R42	1.01265	0.0308271	0.131924	0.169381	0.865497	NA
ENSG00000178127	NDUFV2	207.607	0.0639651	0.119939	0.527281	0.597999	0.933975
ENSG00000178149	DALRD3	36.7634	-0.166005	0.165286	-0.99421	0.320121	0.832204
ENSG00000178150	ZNF114	12.1745	0.321531	0.205486	1.60802	0.107831	0.638171
ENSG00000178163	ZNF518B	8.22159	-0.0886833	0.209809	-0.331571	0.740213	NA
ENSG00000178177	LCORL	23.061	-0.0820481	0.190633	-0.446102	0.655524	0.94638
ENSG00000178184	PARD6G	2.33711	-0.136472	0.16987	-0.843739	0.398816	NA
ENSG00000178188	SH2B1	50.5995	0.151171	0.157327	0.951344	0.34143	0.841292
ENSG00000178202	POGLUT3	5.20651	-0.214986	0.203238	-1.06015	0.289075	NA
ENSG00000178209	PLEC	119.735	0.220755	0.187876	1.08231	0.279115	0.807005
ENSG00000178222	RNF212	0.698332	-0.0261737	0.0998162	-0.254878	0.798817	NA
ENSG00000178226	PRSS36	0.782836	-0.103155	0.106189	-1.1088	0.267517	NA
ENSG00000178229	ZNF543	0.670351	0.179267	0.107566	1.52928	0.126196	NA
ENSG00000178234	GALNT11	29.8859	0.284441	0.179885	1.64164	0.100665	0.622706
ENSG00000178252	WDR6	17.8723	-0.175462	0.204243	-0.844434	0.398427	0.873352
ENSG00000178295	GEN1	28.6492	0.113753	0.184973	0.642972	0.520243	0.910424
ENSG00000178301	AQP11	7.1507	-0.100266	0.209793	-0.48527	0.627485	NA
ENSG00000178307	TMEM11	200.172	0.023254	0.107872	0.200987	0.840709	0.977112
ENSG00000178338	ZNF354B	3.96312	0.211649	0.192035	0.859821	0.389888	NA
ENSG00000178381	ZFAND2A	243.119	1.00283	0.112831	8.86029	7.98038e-19	1.71917e-16
ENSG00000178385	PLEKHM3	3.93104	0.123232	0.194868	0.727878	0.466689	NA
ENSG00000178386	ZNF223	5.22977	0.453553	0.2033	1.85993	0.0628954	NA
ENSG00000178397	FAM220A	8.67526	0.185725	0.209108	1.03947	0.298587	NA
ENSG00000178401	DNAJC22	37.3537	0.0403451	0.161544	0.223602	0.823067	0.975934
ENSG00000178409	BEND3	6.1291	-0.082082	0.205439	-0.380927	0.703258	NA
ENSG00000178425	NT5DC1	91.0089	0.105478	0.134221	0.771824	0.440219	0.888955
ENSG00000178440	TIMM23B-AGAP6	3.30558	0.208786	0.178552	1.02858	0.303675	NA
ENSG00000178445	GLDC	9.42609	0.205369	0.209552	0.999387	0.317607	0.830573
ENSG00000178449	COX14	968.034	-0.0515913	0.0767615	-0.667974	0.50415	0.905637
ENSG00000178460	MCMDC2	3.20342	0.0475253	0.182483	0.355107	0.722509	NA
ENSG00000178462	TUBAL3	2.12662	-0.32996	0.173062	-1.97185	0.0486262	NA
ENSG00000178467	P4HTM	3.23528	0.116083	0.189692	0.658554	0.510182	NA
ENSG00000178498	DTX3	1.05182	0.0854451	0.125511	0.771047	0.440679	NA
ENSG00000178502	KLHL11	3.97095	-0.17962	0.166425	-1.17231	0.241072	NA
ENSG00000178537	SLC25A20	16.8397	0.460645	0.195268	2.3103	0.0208714	0.313325
ENSG00000178538	CA8	42.5126	0.427513	0.162108	2.63181	0.00849312	0.182963
ENSG00000178567	EPM2AIP1	19.9809	-0.337186	0.193555	-1.74343	0.0812581	0.576297
ENSG00000178573	MAF	1.81262	-0.114963	0.152501	-0.790816	0.429052	NA
ENSG00000178585	CTNNBIP1	2.59352	0.127851	0.179017	0.689268	0.490655	NA
ENSG00000178605	GTPBP6	9.71903	-0.159989	0.209609	-0.751511	0.452345	0.896105
ENSG00000178607	ERN1	3.69471	0.0172226	0.187933	0.0309273	0.975328	NA
ENSG00000178665	ZNF713	1.22334	0.0108338	0.116951	0.151153	0.879855	NA
ENSG00000178691	SUZ12	83.1385	-0.0589934	0.144789	-0.416081	0.677351	0.952441
ENSG00000178694	NSUN3	50.6507	-0.164729	0.148344	-1.11254	0.265907	0.79622
ENSG00000178695	KCTD12	2.29224	0.121241	0.164861	0.919379	0.357897	NA
ENSG00000178700	DHFR2	26.2525	-0.305755	0.180455	-1.69298	0.090459	0.602384
ENSG00000178718	RPP25	4.38843	-0.203456	0.189402	-1.08223	0.279151	NA
ENSG00000178719	GRINA	3.90591	-0.046814	0.193466	-0.206222	0.836618	NA
ENSG00000178726	THBD	2.48679	-0.0325748	0.168418	0.0464205	0.962975	NA
ENSG00000178741	COX5A	386.244	0.0142564	0.078606	0.181053	0.856326	0.978382
ENSG00000178750	STX19	0.78459	0.131195	0.113822	1.1073	0.268165	NA
ENSG00000178752	ERFE	1.57995	-0.0477534	0.161287	-0.306236	0.759425	NA
ENSG00000178761	FAM219B	2.33441	0.0996879	0.169851	0.628166	0.529896	NA
ENSG00000178764	ZHX2	4.50711	0.222784	0.19704	0.984067	0.325083	NA
ENSG00000178773	CPNE7	0.615619	-0.0281855	0.103331	-0.262419	0.792998	NA
ENSG00000178796	RIIAD1	0.607412	0.0622901	0.100711	0.639429	0.522544	NA
ENSG00000178802	MPI	150.449	-0.146704	0.106009	-1.37844	0.168068	0.722546
ENSG00000178809	TRIM73	1.45848	-0.0516758	0.148293	-0.344079	0.730787	NA
ENSG00000178814	OPLAH	0.500071	0.101828	0.090424	0.992324	0.32104	NA
ENSG00000178852	EFCAB13	4.96396	0.467102	0.202497	2.32429	0.02011	NA
ENSG00000178860	MSC	9.77351	0.0473382	0.209001	0.23124	0.817128	0.975615
ENSG00000178878	APOLD1	2.27887	-0.0231571	0.144583	-0.152209	0.879022	NA
ENSG00000178896	EXOSC4	134.496	-0.18649	0.114396	-1.65039	0.0988628	0.619785
ENSG00000178904	DPY19L3	13.6015	-0.281274	0.204832	-1.36183	0.17325	0.73078
ENSG00000178913	TAF7	131.229	0.0321812	0.115059	0.307161	0.758721	0.966353
ENSG00000178917	ZNF852	5.04193	0.116898	0.201792	0.585288	0.558354	NA
ENSG00000178919	FOXE1	2.01677	-0.0799922	0.156829	-0.50666	0.612393	NA
ENSG00000178921	PFAS	36.867	-0.00237449	0.172284	0.00603511	0.995185	0.99889
ENSG00000178927	CYBC1	36.5854	0.276277	0.158828	1.66319	0.096274	0.616798
ENSG00000178935	ZNF552	11.3358	-0.363467	0.20796	-1.74382	0.0811907	0.576293
ENSG00000178950	GAK	7.18509	0.464073	0.208752	2.28263	0.0224519	NA
ENSG00000178951	ZBTB7A	4.46197	-0.0773906	0.202429	-0.389294	0.697059	NA
ENSG00000178952	TUFM	284.877	0.0866215	0.0943488	0.911664	0.361945	0.855612
ENSG00000178966	RMI1	100.58	-0.194018	0.131991	-1.47787	0.139443	0.68408
ENSG00000178971	CTC1	19.9592	-0.333512	0.189569	-1.75861	0.0786438	0.572051
ENSG00000178974	FBXO34	18.9342	0.130666	0.199159	0.629682	0.528903	0.915539
ENSG00000178980	SELENOW	1502.15	0.914664	0.0833923	10.9496	6.67559e-28	2.61471e-25
ENSG00000178982	EIF3K	3558.41	-0.0692533	0.0826218	-0.846259	0.397408	0.872967
ENSG00000178988	MRFAP1L1	65.9463	-0.0413257	0.128866	-0.323443	0.74636	0.965311
ENSG00000178996	SNX18	6.9391	0.0438008	0.200657	0.248305	0.803898	NA
ENSG00000178997	EXD1	0.750686	0.0253119	0.11359	0.358683	0.719832	NA
ENSG00000178999	AURKB	633.71	-0.175525	0.0985284	-1.79675	0.072376	0.550454
ENSG00000179010	MRFAP1	224.258	0.100392	0.115009	0.867978	0.385406	0.864637
ENSG00000179021	C3orf38	132.667	0.108848	0.133113	0.821943	0.411109	0.878745
ENSG00000179023	KLHDC7A	2.65007	-0.150061	0.168706	-0.875413	0.381349	NA
ENSG00000179029	TMEM107	171.7	-0.153603	0.104192	-1.46288	0.143501	0.68682
ENSG00000179041	RRS1	51.3497	-0.111634	0.150739	-0.778461	0.436297	0.886766
ENSG00000179046	TRIML2	23.1921	1.87975	0.19588	8.45791	2.7222e-17	5.45517e-15
ENSG00000179051	RCC2	29.3064	-0.123096	0.195513	-0.632864	0.526822	0.91451
ENSG00000179083	FAM133A	3.10015	-0.0226657	0.176356	-0.132812	0.894342	NA
ENSG00000179085	DPM3	221.043	0.0466101	0.108929	0.44871	0.653641	0.946043
ENSG00000179091	CYC1	160.351	-0.0798688	0.156753	-0.50542	0.613264	0.936928
ENSG00000179094	PER1	1.27782	-0.0867151	0.129568	-0.713045	0.475818	NA
ENSG00000179104	TMTC2	3.31467	-0.00273332	0.192607	-0.0353466	0.971803	NA
ENSG00000179111	HES7	0.661324	-0.0701603	0.101232	-0.749759	0.4534	NA
ENSG00000179115	FARSA	101.744	-0.0735484	0.127257	-0.582798	0.560029	0.917852
ENSG00000179119	SPTY2D1	87.9841	0.0762233	0.126077	0.60549	0.544853	0.917852
ENSG00000179134	SAMD4B	14.0479	-0.0401199	0.208364	-0.173301	0.862415	0.979376
ENSG00000179148	ALOXE3	3.0764	0.593131	0.182212	3.81869	0.000134162	NA
ENSG00000179151	EDC3	41.6661	0.0709913	0.156674	0.454958	0.649139	0.9441
ENSG00000179152	TCAIM	55.2494	-0.0142809	0.148868	-0.107085	0.914722	0.992677
ENSG00000179163	FUCA1	12.6835	0.266509	0.208424	1.15275	0.249013	0.787763
ENSG00000179195	ZNF664	47.2766	0.301003	0.175086	1.73287	0.0831179	0.578075
ENSG00000179222	MAGED1	60.0802	-0.0814357	0.144331	-0.587981	0.556545	0.917852
ENSG00000179240	GVQW3	8.55262	0.26221	0.209134	1.23658	0.216244	NA
ENSG00000179241	LDLRAD3	22.3061	-0.0705653	0.194336	-0.354548	0.722928	0.961994
ENSG00000179242	CDH4	16.7682	0.0123475	0.208529	0.0660914	0.947305	0.995706
ENSG00000179256	SMCO3	0.639258	-0.116657	0.0947159	-1.35742	0.174646	NA
ENSG00000179262	RAD23A	73.5446	0.111966	0.129369	0.847123	0.396926	0.872826
ENSG00000179271	GADD45GIP1	44.4125	0.00244653	0.17515	-0.0126273	0.989925	0.9981
ENSG00000179284	DAND5	1.07032	-0.0198375	0.118105	-0.175428	0.860743	NA
ENSG00000179292	TMEM151A	1.54014	0.0934986	0.15149	1.12591	0.260202	NA
ENSG00000179295	PTPN11	205.971	0.00131064	0.100031	0.00969625	0.992264	0.998417
ENSG00000179304	FAM156B	1.92196	-0.0308448	0.141986	-0.243464	0.807646	NA
ENSG00000179314	WSCD1	2.21195	0.0291547	0.146233	0.341391	0.732809	NA
ENSG00000179331	RAB39A	1.40405	0.2731	0.139305	1.76894	0.0769044	NA
ENSG00000179335	CLK3	23.8864	-0.215498	0.191081	-1.14229	0.253332	0.790094
ENSG00000179348	GATA2	1.04944	-0.280343	0.131493	-2.13638	0.0326486	NA
ENSG00000179361	ARID3B	0.790117	-0.0796734	0.116525	-0.652706	0.513946	NA
ENSG00000179364	PACS2	3.62575	-0.0969119	0.187974	-0.520643	0.602616	NA
ENSG00000179387	ELMOD2	72.708	0.0212777	0.157278	0.13412	0.893307	0.989025
ENSG00000179397	CATSPERE	0.881784	0.0581067	0.103278	0.499497	0.617429	NA
ENSG00000179403	VWA1	1.50268	0.0376544	0.139839	0.291808	0.770434	NA
ENSG00000179409	GEMIN4	50.9365	-0.0184394	0.155567	-0.131741	0.895189	0.98943
ENSG00000179412	HNRNPCL4	1.16825	0.000995852	0.144338	0.0151284	0.98793	NA
ENSG00000179431	FJX1	13.3135	0.116186	0.209239	0.536228	0.591801	0.931424
ENSG00000179454	KLHL28	39.0383	-0.0686533	0.17151	-0.390087	0.696472	0.957012
ENSG00000179455	MKRN3	0.606401	-0.0153144	0.0993599	-0.17523	0.860899	NA
ENSG00000179456	ZBTB18	2.67439	-0.171762	0.180283	-0.988796	0.322763	NA
ENSG00000179476	C14orf28	1.69323	0.00819124	0.14299	0.121938	0.902948	NA
ENSG00000179477	ALOX12B	3.36893	-0.121809	0.183532	-0.672381	0.501341	NA
ENSG00000179526	SHARPIN	17.0353	-0.0265842	0.205411	-0.124578	0.900858	0.990615
ENSG00000179528	LBX2	4.03755	-0.1312	0.185497	-0.650529	0.51535	NA
ENSG00000179532	DNHD1	0.587689	-0.00188636	0.101267	-0.0107202	0.991447	NA
ENSG00000179542	SLITRK4	11.9629	0.0955138	0.20543	0.457797	0.647098	0.943283
ENSG00000179546	HTR1D	21.8151	-0.0695153	0.187813	-0.339185	0.73447	0.962851
ENSG00000179562	GCC1	10.2037	0.325254	0.208539	1.63907	0.101198	0.623452
ENSG00000179564	LSMEM2	45.7326	-0.000356344	0.178893	0.00577613	0.995391	0.99889
ENSG00000179583	CIITA	9.51268	0.0982875	0.209647	0.470785	0.637794	0.941613
ENSG00000179588	ZFPM1	1.21199	0.0433624	0.13139	0.416994	0.676683	NA
ENSG00000179598	PLD6	4.86926	0.0185274	0.188589	0.153239	0.87821	NA
ENSG00000179604	CDC42EP4	26.5495	0.283376	0.194235	1.46484	0.142966	0.68682
ENSG00000179627	ZBTB42	0.543203	0.0582191	0.0921061	0.43741	0.661814	NA
ENSG00000179630	LACC1	4.57635	-0.162364	0.199777	-0.807083	0.419619	NA
ENSG00000179632	MAF1	25.7218	-0.189679	0.19004	-0.987967	0.323169	0.834006
ENSG00000179674	ARL14	7.78213	-0.143659	0.208254	-0.693868	0.487765	NA
ENSG00000179715	PCED1B	32.9603	-0.0421699	0.170231	-0.226297	0.820971	0.975615
ENSG00000179750	APOBEC3B	141.914	-0.132273	0.130772	-1.03034	0.302851	0.822619
ENSG00000179820	MYADM	98.8119	-0.140661	0.143554	-0.966566	0.333761	0.839716
ENSG00000179832	MROH1	5.99686	0.516207	0.205969	2.57795	0.00993878	NA
ENSG00000179833	SERTAD2	11.024	-0.243076	0.207806	-1.15965	0.246192	0.786009
ENSG00000179841	AKAP5	1.98926	0.165036	0.169064	1.0036	0.315571	NA
ENSG00000179859	RNF227	1.92547	-0.151061	0.165675	-0.901936	0.367091	NA
ENSG00000179862	CITED4	1.65518	-0.146937	0.152868	-1.01488	0.310164	NA
ENSG00000179886	TIGD5	4.94214	-0.31362	0.198459	-1.6477	0.0994147	NA
ENSG00000179889	PDXDC1	75.6722	-0.0806944	0.151469	-0.515078	0.606498	0.935033
ENSG00000179912	R3HDM2	11.542	-0.188978	0.209806	-0.88338	0.377031	0.863595
ENSG00000179913	B3GNT3	4.86176	0.213316	0.199351	1.07389	0.282873	NA
ENSG00000179918	SEPHS2	73.7829	-0.0956475	0.132817	-0.725045	0.468424	0.900299
ENSG00000179933	C14orf119	700.132	-0.122336	0.0843394	-1.44883	0.147386	0.691855
ENSG00000179941	BBS10	13.5187	0.0323268	0.203382	0.202788	0.839301	0.977112
ENSG00000179943	FIZ1	2.87761	0.235085	0.190041	1.08754	0.276797	NA
ENSG00000179950	PUF60	259.177	0.0212398	0.0887357	0.219481	0.826276	0.976013
ENSG00000179958	DCTPP1	195.633	0.01132	0.108231	0.0787998	0.937192	0.99523
ENSG00000179965	ZNF771	9.96184	-0.0526466	0.208693	-0.257976	0.796425	0.972481
ENSG00000179981	TSHZ1	12.8867	0.499643	0.20911	2.41314	0.0158158	0.270943
ENSG00000179988	PSTK	24.6514	0.22921	0.183443	1.27849	0.201075	0.763249
ENSG00000180008	SOCS4	55.4591	-0.029292	0.156341	-0.16934	0.865529	0.980061
ENSG00000180011	ZADH2	12.0493	-0.059459	0.209827	-0.22194	0.82436	0.975934
ENSG00000180035	ZNF48	6.75106	0.187126	0.208851	0.866141	0.386413	NA
ENSG00000180044	C3orf80	1.63931	-0.0321902	0.140859	-0.216384	0.828688	NA
ENSG00000180071	ANKRD18A	7.75242	-0.319084	0.208329	-1.5217	0.128083	NA
ENSG00000180096	SEPTIN1	1.97936	-0.0359623	0.15095	-0.236911	0.812726	NA
ENSG00000180098	TRNAU1AP	117.055	0.190571	0.125326	1.52119	0.128213	0.667554
ENSG00000180104	EXOC3	12.2164	0.0229211	0.208441	0.103588	0.917496	0.992883
ENSG00000180182	MED14	36.391	-0.180272	0.179167	-0.982956	0.325629	0.83654
ENSG00000180185	FAHD1	118.983	-0.194826	0.120949	-1.60626	0.108218	0.638278
ENSG00000180190	TDRP	7.33255	-0.287313	0.208014	-1.37882	0.167951	NA
ENSG00000180198	RCC1	90.9902	-0.145151	0.127308	-1.14276	0.253139	0.790094
ENSG00000180209	MYLPF	3.10042	0.25115	0.18502	1.69194	0.0906575	NA
ENSG00000180210	F2	4.37483	-0.320481	0.201636	-1.58432	0.11312	NA
ENSG00000180228	PRKRA	44.8889	-0.0584261	0.187072	-0.304883	0.760455	0.966353
ENSG00000180233	ZNRF2	7.08359	0.0752188	0.207266	0.439507	0.660294	NA
ENSG00000180263	FGD6	45.4087	0.272123	0.158908	1.73559	0.0826356	0.578075
ENSG00000180287	PLD5	2.02043	0.00603576	0.155117	0.00989659	0.992104	NA
ENSG00000180304	OAZ2	114.236	0.0476241	0.120517	0.377152	0.706061	0.959003
ENSG00000180318	ALX1	34.1137	0.0535208	0.179001	0.274398	0.783779	0.969319
ENSG00000180329	CCDC43	57.549	0.139805	0.141995	0.9629	0.335598	0.839716
ENSG00000180336	MEIOC	4.67751	0.394077	0.201619	1.96155	0.0498144	NA
ENSG00000180340	FZD2	25.5971	-0.350473	0.196244	-1.76275	0.0779433	0.570734
ENSG00000180346	TIGD2	6.58121	0.260464	0.20861	1.34853	0.177489	NA
ENSG00000180354	MTURN	4.9967	-0.170247	0.200779	-0.836267	0.403005	NA
ENSG00000180357	ZNF609	24.1458	0.243882	0.196467	1.2882	0.197676	0.760097
ENSG00000180370	PAK2	58.7365	-0.139182	0.154324	-0.877161	0.380399	0.864402
ENSG00000180376	CCDC66	47.5182	-0.203806	0.15326	-1.31496	0.188524	0.749658
ENSG00000180398	MCFD2	607.16	-0.0802833	0.0865966	-0.934634	0.349977	0.85052
ENSG00000180423	HARBI1	13.3607	-0.124666	0.207083	-0.576939	0.563981	0.919811
ENSG00000180425	C11orf71	8.12124	0.100454	0.207635	0.434738	0.663753	NA
ENSG00000180479	ZNF571	3.47141	-0.023149	0.182982	-0.027882	0.977756	NA
ENSG00000180481	GLIPR1L2	1.55464	-0.0254614	0.142397	-0.164185	0.869586	NA
ENSG00000180488	MIGA1	45.2277	0.226131	0.165034	1.38365	0.166465	0.719373
ENSG00000180530	NRIP1	37.1014	-0.0403444	0.16968	-0.225804	0.821354	0.975748
ENSG00000180537	RNF182	3.13641	-0.346613	0.184729	-1.9133	0.055709	NA
ENSG00000180543	TSPYL5	7.80196	0.199914	0.207279	1.12795	0.259342	NA
ENSG00000180573	H2AC6	23.0259	-0.567425	0.192839	-2.93476	0.00333808	0.0968494
ENSG00000180592	SKIDA1	4.94758	-0.289451	0.20405	-1.44012	0.149834	NA
ENSG00000180596	H2BC4	16.957	-0.137147	0.192923	-0.712616	0.476083	0.902493
ENSG00000180611	MB21D2	56.5195	0.163564	0.175791	0.924541	0.355205	0.851879
ENSG00000180616	SSTR2	15.8756	-0.286908	0.201058	-1.40225	0.160842	0.71112
ENSG00000180626	ZNF594	1.94342	-0.106128	0.150927	-0.716302	0.473805	NA
ENSG00000180628	PCGF5	56.6343	-0.0451429	0.142853	-0.316932	0.751295	0.965978
ENSG00000180660	MAB21L1	0.610433	0.0735681	0.110578	0.398518	0.690249	NA
ENSG00000180667	YOD1	7.9873	0.241932	0.208849	1.22278	0.221411	NA
ENSG00000180694	TMEM64	37.5693	0.0475373	0.174904	0.291342	0.77079	0.967642
ENSG00000180739	S1PR5	2.34225	-0.026478	0.164157	-0.0491834	0.960773	NA
ENSG00000180758	GPR157	4.65003	-0.087099	0.196453	-0.468628	0.639336	NA
ENSG00000180773	SLC36A4	18.0266	0.140139	0.19255	0.680628	0.496107	0.905637
ENSG00000180776	ZDHHC20	23.6171	-0.0219758	0.188797	-0.0971439	0.922612	0.993161
ENSG00000180801	ARSJ	21.9273	-0.171724	0.204694	-0.828223	0.407544	0.877324
ENSG00000180806	HOXC9	71.3017	-0.161016	0.126511	-1.28046	0.200383	0.763249
ENSG00000180815	MAP3K15	3.03277	-0.077656	0.0916401	-1.67478	0.0939767	NA
ENSG00000180817	PPA1	542.573	-0.0291199	0.0675485	-0.439123	0.660572	0.949032
ENSG00000180822	PSMG4	39.5403	-0.248607	0.156813	-1.60727	0.107996	0.638278
ENSG00000180855	ZNF443	7.74289	0.103972	0.20916	0.529723	0.596304	NA
ENSG00000180879	SSR4	1609.46	-0.0161308	0.0812163	-0.194142	0.846065	0.977112
ENSG00000180881	CAPS2	4.17392	0.075859	0.188441	0.483812	0.628519	NA
ENSG00000180884	ZNF792	2.30191	-0.0864156	0.159981	-0.530913	0.595479	NA
ENSG00000180891	CUEDC1	8.84248	-0.214851	0.209373	-1.02144	0.307046	NA
ENSG00000180900	SCRIB	9.47046	-0.304992	0.207984	-1.47042	0.141447	0.68682
ENSG00000180901	KCTD2	4.21362	-0.13779	0.191047	-0.712126	0.476387	NA
ENSG00000180902	D2HGDH	1.69781	-0.0535548	0.146439	-0.373632	0.708678	NA
ENSG00000180914	OXTR	14.3561	1.37821	0.204115	6.17792	6.49497e-10	7.26846e-08
ENSG00000180917	CMTR2	17.8635	-0.0215765	0.201412	-0.100899	0.919631	0.992883
ENSG00000180921	FAM83H	3.16129	-0.0775859	0.17319	-0.450906	0.652057	NA
ENSG00000180938	ZNF572	1.03311	0.0141937	0.129849	0.110649	0.911895	NA
ENSG00000180953	ST20	54.2775	-0.121722	0.171589	-0.694972	0.487073	0.905637
ENSG00000180957	PITPNB	245.041	0.022658	0.103314	0.215051	0.829728	0.977112
ENSG00000180964	TCEAL8	12.6686	-0.0611723	0.208282	-0.199994	0.841486	0.977112
ENSG00000180979	LRRC57	29.0906	0.184038	0.188269	1.00216	0.316266	0.829105
ENSG00000180992	MRPL14	554.389	0.0897422	0.0803422	1.10793	0.267891	0.798234
ENSG00000180999	C1orf105	0.582598	-0.0788512	0.105432	-0.80521	0.420699	NA
ENSG00000181004	BBS12	17.2979	-0.167993	0.199433	-0.770609	0.440939	0.888955
ENSG00000181007	ZFP82	5.12978	-0.0575505	0.199254	-0.271403	0.786081	NA
ENSG00000181019	NQO1	2331.75	-0.0642513	0.0474497	-1.35842	0.174332	0.731943
ENSG00000181026	AEN	117.493	0.142769	0.117156	1.15617	0.247613	0.787278
ENSG00000181027	FKRP	4.62271	0.352794	0.198378	1.76112	0.0782184	NA
ENSG00000181029	TRAPPC5	21.9565	0.182581	0.191799	0.923323	0.355839	0.852688
ENSG00000181031	RPH3AL	17.439	0.260159	0.198199	1.35522	0.175348	0.733926
ENSG00000181035	SLC25A42	0.635764	0.0198229	0.10744	0.160277	0.872663	NA
ENSG00000181038	METTL23	126.647	0.154698	0.112253	1.36208	0.173174	0.73078
ENSG00000181045	SLC26A11	4.16355	0.296606	0.196738	1.53442	0.124926	NA
ENSG00000181061	HIGD1A	828.642	-0.0638781	0.087176	-0.742193	0.45797	0.898151
ENSG00000181090	EHMT1	52.0678	-0.0477092	0.161763	-0.314237	0.753341	0.966353
ENSG00000181104	F2R	12.0572	0.0611862	0.209677	0.385636	0.699766	0.957012
ENSG00000181135	ZNF707	6.98162	-0.0288207	0.209696	-0.2171	0.828131	NA
ENSG00000181163	NPM1	16800.3	-0.151384	0.0903985	-1.6876	0.0914875	0.607008
ENSG00000181191	PJA1	21.8493	0.223825	0.189571	1.16766	0.242943	0.783894
ENSG00000181192	DHTKD1	22.1115	0.003823	0.187978	-0.0133673	0.989335	0.997785
ENSG00000181218	H2AW	7.66106	-0.430082	0.206236	-2.07859	0.0376551	NA
ENSG00000181220	ZNF746	11.1976	-0.17791	0.209765	-0.8399	0.400964	0.873585
ENSG00000181222	POLR2A	15.3181	-0.318733	0.205415	-1.54926	0.12132	0.653882
ENSG00000181264	TLCD5	17.9771	-0.148541	0.203221	-0.689371	0.49059	0.905637
ENSG00000181274	FRAT2	2.39393	0.00169576	0.170244	0.0557236	0.955562	NA
ENSG00000181315	ZNF322	15.45	-0.190101	0.202113	-0.911336	0.362119	0.855612
ENSG00000181350	LRRC75A	991.551	-0.0599166	0.0960973	-0.616465	0.537588	0.917852
ENSG00000181378	CFAP65	5.97697	0.185873	0.202901	0.867166	0.385851	NA
ENSG00000181381	DDX60L	41.887	0.0070417	0.174497	0.050029	0.960099	0.996922
ENSG00000181396	OGFOD3	5.76964	0.0938053	0.205343	0.492566	0.622319	NA
ENSG00000181404	WASHC1	1.52925	0.185821	0.136088	1.36096	0.173525	NA
ENSG00000181409	AATK	7.05046	0.297815	0.207098	1.48494	0.137559	NA
ENSG00000181449	SOX2	2.48798	0.109558	0.167387	0.619411	0.535646	NA
ENSG00000181450	ZNF678	9.6846	0.127697	0.20971	0.674208	0.500179	0.905637
ENSG00000181458	TMEM45A	19.3628	-0.0890495	0.204616	-0.344425	0.730527	0.962723
ENSG00000181467	RAP2B	23.894	-0.163488	0.190365	-0.828232	0.407539	0.877324
ENSG00000181472	ZBTB2	10.9811	-0.340411	0.209845	-1.62071	0.105079	0.630988
ENSG00000181481	RNF135	20.6512	-0.144096	0.197191	-0.728001	0.466613	0.89971
ENSG00000181513	ACBD4	5.31099	0.109379	0.204338	0.461247	0.644621	NA
ENSG00000181523	SGSH	5.01745	0.398768	0.203369	1.80852	0.0705259	NA
ENSG00000181544	FANCB	59.6843	-0.165494	0.141727	-1.17882	0.23847	0.783414
ENSG00000181555	SETD2	50.1939	0.0721897	0.165479	0.475989	0.634082	0.941613
ENSG00000181588	MEX3D	2.05937	-0.0353182	0.158072	-0.220977	0.82511	NA
ENSG00000181610	MRPS23	1409	-0.109962	0.0792046	-1.39567	0.162813	0.712189
ENSG00000181619	GPR135	0.71722	0.0482977	0.1052	0.421806	0.673167	NA
ENSG00000181634	TNFSF15	0.716924	-0.116634	0.102691	-1.26586	0.205562	NA
ENSG00000181638	ZFP41	2.68747	0.0898935	0.166398	0.530721	0.595612	NA
ENSG00000181649	PHLDA2	7.91629	-0.0107736	0.209673	-0.0673101	0.946335	NA
ENSG00000181666	ZNF875	7.95396	-0.0283012	0.208003	-0.177741	0.858927	NA
ENSG00000181704	YIPF6	208.709	-0.17031	0.11425	-1.47083	0.141336	0.68682
ENSG00000181722	ZBTB20	60.1605	0.0844609	0.159314	0.575225	0.565139	0.920956
ENSG00000181744	DIPK2A	17.5321	-0.0912631	0.192105	-0.450536	0.652324	0.946043
ENSG00000181751	MACIR	18.0083	-0.225173	0.198839	-1.112	0.26614	0.79622
ENSG00000181788	SIAH2	13.5634	0.230212	0.207142	1.16126	0.245535	0.78538
ENSG00000181789	COPG1	155.84	0.0913543	0.122661	0.73669	0.461311	0.899287
ENSG00000181804	SLC9A9	2.70426	0.0369691	0.178489	0.169098	0.865719	NA
ENSG00000181817	LSM10	59.0524	0.230894	0.140327	1.62161	0.104888	0.630988
ENSG00000181826	RELL1	17.2099	0.0171706	0.198883	0.121426	0.903354	0.990615
ENSG00000181827	RFX7	28.4383	-0.243542	0.176068	-1.36153	0.173345	0.73078
ENSG00000181830	SLC35C1	18.0781	-0.0113785	0.204444	-0.0571599	0.954418	0.996517
ENSG00000181852	RNF41	47.7325	-0.332379	0.156949	-2.12432	0.0336437	0.391767
ENSG00000181856	SLC2A4	0.475146	0.000278634	0.0941143	-0.0259198	0.979321	NA
ENSG00000181873	IBA57	3.45304	0.0906482	0.188324	0.529863	0.596207	NA
ENSG00000181894	ZNF329	6.52191	-0.336665	0.207666	-1.60464	0.108574	NA
ENSG00000181896	ZNF101	11.4931	0.32073	0.206454	1.47932	0.139056	0.683607
ENSG00000181904	C5orf24	46.5417	-0.0922537	0.161326	-0.560357	0.575236	0.92475
ENSG00000181915	ADO	12.3242	0.232049	0.205739	1.15624	0.247583	0.787278
ENSG00000181924	COA4	566.444	-0.10603	0.0687674	-1.54492	0.122366	0.65535
ENSG00000181929	PRKAG1	217.355	-0.16924	0.127883	-1.32631	0.184736	0.743517
ENSG00000181938	GINS3	52.065	0.050052	0.144287	0.347225	0.728422	0.961994
ENSG00000181982	CCDC149	1.68756	0.0411921	0.143741	0.384897	0.700313	NA
ENSG00000181991	MRPS11	65.1276	0.0380172	0.130616	0.275893	0.78263	0.969319
ENSG00000182004	SNRPE	3984.31	-0.109826	0.0760349	-1.44956	0.147181	0.691855
ENSG00000182010	RTKN2	6.4734	0.0304668	0.204141	0.0621472	0.950446	NA
ENSG00000182013	PNMA8A	2.44761	0.277107	0.174936	1.78803	0.0737714	NA
ENSG00000182022	CHST15	17.6618	-0.0960386	0.20054	-0.442284	0.658284	0.94825
ENSG00000182054	IDH2	13.5253	-0.0119673	0.20458	-0.0454113	0.96378	0.996922
ENSG00000182070	OR52A1	0.702146	-0.213431	0.104156	-2.06377	0.0390391	NA
ENSG00000182087	TMEM259	3.41006	-0.0543105	0.167173	-0.324256	0.745744	NA
ENSG00000182093	GET1	300.565	-0.201659	0.113741	-1.7764	0.0756669	0.560765
ENSG00000182095	TNRC18	5.21521	0.0849724	0.201333	0.54105	0.588473	NA
ENSG00000182108	DEXI	6.69184	-0.22219	0.204911	-1.07754	0.281239	NA
ENSG00000182117	NOP10	3963.47	-0.0307955	0.0777773	-0.388005	0.698012	0.957012
ENSG00000182118	FAM89A	10.0759	-0.431961	0.20993	-2.06381	0.0390362	0.418825
ENSG00000182134	TDRKH	6.78925	-0.473772	0.20959	-2.26059	0.0237845	NA
ENSG00000182141	ZNF708	2.37733	-0.0391613	0.173186	-0.206209	0.836627	NA
ENSG00000182149	IST1	323.871	-0.0671913	0.0967189	-0.690196	0.490071	0.905637
ENSG00000182150	ERCC6L2	33.0564	0.0215204	0.177142	0.117612	0.906375	0.991035
ENSG00000182154	MRPL41	196.08	-0.0432429	0.0950108	-0.455539	0.648721	0.943817
ENSG00000182158	CREB3L2	55.3566	0.131714	0.180387	0.811679	0.416976	0.879975
ENSG00000182168	UNC5C	0.548952	-0.082134	0.0904549	-0.948947	0.342648	NA
ENSG00000182173	TSEN54	16.0329	-0.0598407	0.207476	-0.286328	0.774627	0.968266
ENSG00000182175	RGMA	2.65508	-0.0560434	0.173826	-0.337619	0.73565	NA
ENSG00000182180	MRPS16	381.586	0.0194399	0.0787118	0.237386	0.812357	0.975108
ENSG00000182185	RAD51B	43.9169	-0.0437617	0.166837	-0.242082	0.808716	0.974508
ENSG00000182195	LDOC1	44.6606	0.0793368	0.158577	0.523968	0.600301	0.934547
ENSG00000182196	ARL6IP4	199.293	-0.0246863	0.0973124	-0.272554	0.785196	0.969319
ENSG00000182197	EXT1	35.705	-0.0468373	0.187797	-0.197703	0.843277	0.977112
ENSG00000182199	SHMT2	173.545	0.266828	0.0960299	2.7881	0.0053018	0.13437
ENSG00000182208	MOB2	3.70321	-0.391555	0.199265	-1.84207	0.0654647	NA
ENSG00000182220	ATP6AP2	175.889	-0.181724	0.102451	-1.7711	0.0765438	0.564224
ENSG00000182224	CYB5D1	17.5886	0.032988	0.191589	0.0718849	0.942694	0.995266
ENSG00000182240	BACE2	18.9848	0.25371	0.20591	1.42099	0.15532	0.702758
ENSG00000182247	UBE2E2	25.1877	0.556302	0.176775	3.0647	0.00217888	0.0722278
ENSG00000182253	SYNM	79.0178	0.117714	0.136696	0.84042	0.400673	0.87347
ENSG00000182256	GABRG3	0.529805	0.0774265	0.0917755	0.835907	0.403207	NA
ENSG00000182263	FIGN	14.0875	0.0219225	0.20794	0.103927	0.917227	0.992883
ENSG00000182264	IZUMO1	0.520961	0.120676	0.0958969	1.12225	0.261757	NA
ENSG00000182272	B4GALNT4	0.881407	0.0778351	0.115712	0.480327	0.630995	NA
ENSG00000182287	AP1S2	21.7577	0.0353159	0.19586	0.183405	0.85448	0.978327
ENSG00000182307	C8orf33	161.272	-0.102051	0.111091	-0.929679	0.352537	0.85077
ENSG00000182310	SPACA6	7.76327	0.376294	0.209356	1.69206	0.0906338	NA
ENSG00000182318	ZSCAN22	3.54449	0.200518	0.195569	1.17145	0.241419	NA
ENSG00000182324	KCNJ14	1.74256	0.178337	0.15079	1.35725	0.174701	NA
ENSG00000182325	FBXL6	4.38933	0.202979	0.202914	0.86669	0.386112	NA
ENSG00000182326	C1S	56.662	0.13041	0.159157	0.8191	0.412729	0.878745
ENSG00000182329	KIAA2012	0.491855	0.180471	0.0918239	1.61262	0.106827	NA
ENSG00000182359	KBTBD3	32.962	-0.181416	0.190553	-0.927151	0.353848	0.851241
ENSG00000182362	YBEY	42.5115	-0.082181	0.183755	-0.472396	0.636644	0.941613
ENSG00000182372	CLN8	20.4004	0.0370386	0.18829	0.164383	0.86943	0.981111
ENSG00000182378	PLCXD1	32.4076	-0.382476	0.168816	-2.26938	0.0232453	0.331631
ENSG00000182389	CACNB4	0.607966	-0.181792	0.109556	-1.75347	0.079522	NA
ENSG00000182400	TRAPPC6B	19.2738	-0.292871	0.200649	-1.44461	0.148567	0.693681
ENSG00000182405	PGBD4	11.3241	-0.327254	0.209105	-1.56126	0.118462	0.650358
ENSG00000182446	NPLOC4	22.9019	-0.0994237	0.189257	-0.555736	0.578391	0.925131
ENSG00000182459	TEX19	0.933888	-0.000631292	0.12825	-0.0495179	0.960507	NA
ENSG00000182472	CAPN12	3.685	0.00962449	0.0433805	0.539855	NA	NA
ENSG00000182473	EXOC7	61.2309	0.162988	0.148128	1.12509	0.26055	0.793047
ENSG00000182481	KPNA2	4278.13	-0.159044	0.0996135	-1.60836	0.107756	0.638167
ENSG00000182504	CEP97	45.1657	-0.0965002	0.154838	-0.648616	0.516587	0.90791
ENSG00000182511	FES	4.38018	0.0648782	0.189831	0.235846	0.813552	NA
ENSG00000182512	GLRX5	47.2722	0.107439	0.17086	0.624235	0.532473	0.917848
ENSG00000182518	FAM104B	479.539	-0.0742617	0.0888862	-0.835017	0.403708	0.875516
ENSG00000182521	TBPL2	0.625392	-0.0555591	0.108083	-0.488576	0.625142	NA
ENSG00000182534	MXRA7	30.8415	0.0295365	0.197302	0.201726	0.840131	0.977112
ENSG00000182541	LIMK2	8.808	-0.250991	0.209229	-1.19492	0.232119	NA
ENSG00000182544	MFSD5	37.5395	0.0492104	0.174165	0.27203	0.785599	0.969319
ENSG00000182551	ADI1	156.492	0.152508	0.0990291	1.53038	0.125922	0.665533
ENSG00000182552	RWDD4	32.6171	0.0380034	0.163309	0.169511	0.865395	0.980037
ENSG00000182600	SNORC	1.18734	0.210699	0.131745	1.45794	0.144857	NA
ENSG00000182606	TRAK1	9.03662	0.104633	0.205616	0.611699	0.540737	NA
ENSG00000182612	TSPAN10	3.51389	0.234042	0.192597	1.11074	0.266679	NA
ENSG00000182621	PLCB1	8.60124	0.227672	0.209244	1.24886	0.211717	NA
ENSG00000182628	SKA2	728.84	-0.0545809	0.0826522	-0.666175	0.505299	0.905637
ENSG00000182670	TTC3	106.044	-0.0885158	0.154823	-0.544795	0.585894	0.928283
ENSG00000182685	BRICD5	8.04569	0.0138935	0.209309	0.041809	0.966651	NA
ENSG00000182687	GALR2	0.672274	0.0875163	0.103643	0.809676	0.418127	NA
ENSG00000182700	IGIP	1.86786	-0.0231228	0.151424	-0.0983208	0.921678	NA
ENSG00000182704	TSKU	155.499	-0.239596	0.113422	-2.09352	0.0363031	0.407323
ENSG00000182712	CMC4	8.86629	0.33561	0.209407	1.71257	0.0867922	NA
ENSG00000182718	ANXA2	30660.6	-0.124082	0.0926889	-1.33758	0.181035	0.739019
ENSG00000182749	PAQR7	1.27387	0.223033	0.149028	1.49727	0.134323	NA
ENSG00000182752	PAPPA	177.538	-0.135839	0.112088	-1.1728	0.240877	0.783765
ENSG00000182768	NGRN	250.456	0.33262	0.10716	3.11058	0.00186722	0.0651411
ENSG00000182771	GRID1	0.519023	-0.0436316	0.0916795	-0.420729	0.673953	NA
ENSG00000182774	RPS17	15723.4	-0.0519641	0.0842805	-0.629052	0.529315	0.915885
ENSG00000182795	C1orf116	4.0042	0.386148	0.194326	1.89067	0.058668	NA
ENSG00000182809	CRIP2	69.4169	-0.082262	0.13854	-0.602841	0.546614	0.917852
ENSG00000182810	DDX28	16.7156	0.0121396	0.207328	0.0035216	0.99719	0.999044
ENSG00000182827	ACBD3	49.8903	0.285417	0.175384	1.70878	0.0874924	0.590848
ENSG00000182831	C16orf72	32.97	-0.0141722	0.188004	-0.0653802	0.947871	0.995829
ENSG00000182858	ALG12	0.768226	0.0301951	0.0989536	0.466488	0.640866	NA
ENSG00000182870	GALNT9	3.52121	0.282431	0.189038	1.5965	0.110377	NA
ENSG00000182871	COL18A1	5.97399	-0.0645772	0.195721	-0.305582	0.759923	NA
ENSG00000182872	RBM10	43.16	-0.0421693	0.168143	-0.251204	0.801656	0.973488
ENSG00000182890	GLUD2	1.22688	-0.100642	0.140186	-0.719952	0.471555	NA
ENSG00000182899	RPL35A	9570.35	-0.035683	0.0833994	-0.434423	0.663982	0.949032
ENSG00000182901	RGS7	0.524035	0.0510737	0.0844134	0.663894	0.506758	NA
ENSG00000182903	ZNF721	49.2783	-0.0109892	0.155042	-0.0716033	0.942918	0.995266
ENSG00000182919	C11orf54	91.9571	-0.325289	0.150679	-2.12528	0.0335633	0.39136
ENSG00000182923	CEP63	58.5621	-0.12921	0.149532	-0.866171	0.386396	0.865722
ENSG00000182934	SRPRA	151.094	-0.119528	0.117166	-1.0207	0.307396	0.82427
ENSG00000182944	EWSR1	321.876	0.0026358	0.0763989	0.0259633	0.979287	0.997785
ENSG00000182950	ODF3L1	3.89471	-0.279177	0.183378	-1.38339	0.166544	NA
ENSG00000182952	HMGN4	83.6015	-0.106012	0.130141	-0.798393	0.424643	0.882135
ENSG00000182957	SPATA13	7.1278	0.173173	0.204087	0.912496	0.361508	NA
ENSG00000182963	GJC1	58.8094	-0.0589512	0.140911	-0.438536	0.660998	0.949032
ENSG00000182973	CNOT10	42.7238	-0.125572	0.172809	-0.725013	0.468444	0.900299
ENSG00000182979	MTA1	4.92856	-0.177303	0.190456	-0.930632	0.352044	NA
ENSG00000182985	CADM1	110.05	-0.046243	0.130713	-0.332624	0.739418	0.964584
ENSG00000182986	ZNF320	1.03105	-0.116073	0.12729	-0.886523	0.375336	NA
ENSG00000182993	C12orf60	27.4594	-0.0734726	0.195164	-0.339071	0.734556	0.962851
ENSG00000183010	PYCR1	28.9063	-0.117639	0.174602	-0.668014	0.504125	0.905637
ENSG00000183011	NAA38	1509.7	0.00954889	0.0698434	0.138166	0.89011	0.987902
ENSG00000183018	SPNS2	2.45635	0.0948379	0.18237	0.427621	0.668927	NA
ENSG00000183020	AP2A2	16.0098	0.206636	0.208954	1.0067	0.314079	0.827146
ENSG00000183023	SLC8A1	4.11431	0.0956882	0.198713	0.55978	0.57563	NA
ENSG00000183032	SLC25A21	4.91747	-0.268185	0.204235	-1.29198	0.196364	NA
ENSG00000183044	ABAT	0.592824	-0.0815495	0.10319	-0.759664	0.447455	NA
ENSG00000183048	SLC25A10	7.10484	0.0485939	0.209443	0.180261	0.856947	NA
ENSG00000183049	CAMK1D	5.61184	0.0532271	0.206606	0.251522	0.801411	NA
ENSG00000183060	LYSMD4	9.54432	-0.197736	0.200103	-0.988999	0.322664	0.833452
ENSG00000183066	WBP2NL	2.18336	0.150623	0.141253	1.53412	0.125001	NA
ENSG00000183072	NKX2-5	5.19243	-0.332894	0.19859	-1.67701	0.09354	NA
ENSG00000183077	AFMID	164.964	-0.159751	0.134488	-1.16416	0.244359	0.784808
ENSG00000183087	GAS6	5.88115	0.0470649	0.202132	0.276633	0.782062	NA
ENSG00000183091	NEB	0.612145	-0.0549711	0.0949591	-0.44049	0.659582	NA
ENSG00000183098	GPC6	7.31179	0.227669	0.209649	1.05976	0.289256	NA
ENSG00000183111	ARHGEF37	1.07319	-0.0338139	0.128717	-0.252034	0.801015	NA
ENSG00000183114	FAM43B	1.0056	0.0609662	0.123016	0.756033	0.44963	NA
ENSG00000183134	PTGDR2	17.7564	0.229189	0.19547	1.13783	0.255191	0.79033
ENSG00000183137	CEP57L1	67.0106	-0.0753531	0.161044	-0.481716	0.630008	0.940869
ENSG00000183145	RIPPLY3	0.50475	0.00621346	0.102015	0.0428533	0.965818	NA
ENSG00000183150	GPR19	3.80689	0.0500203	0.195618	0.212337	0.831844	NA
ENSG00000183155	RABIF	76.2086	-0.00381396	0.137301	-0.0463482	0.963033	0.996922
ENSG00000183161	FANCF	12.8622	-0.0434948	0.206252	-0.163538	0.870095	0.981355
ENSG00000183172	SMDT1	63.8725	0.141033	0.143235	0.964744	0.334673	0.839716
ENSG00000183207	RUVBL2	354.823	0.138106	0.0731746	1.87614	0.060636	0.516816
ENSG00000183208	GDPGP1	5.00237	0.0463959	0.196575	0.273027	0.784833	NA
ENSG00000183255	PTTG1IP	79.1856	0.262131	0.129004	2.03467	0.0418842	0.432754
ENSG00000183258	DDX41	52.2716	0.356517	0.173599	2.05701	0.0396849	0.420621
ENSG00000183273	CCDC60	0.878824	0.126631	0.123044	0.810439	0.417688	NA
ENSG00000183281	PLGLB1	1.12242	-0.194672	0.12972	-1.53162	0.125617	NA
ENSG00000183283	DAZAP2	1026.23	-0.0601579	0.117796	-0.513886	0.607332	0.935033
ENSG00000183287	CCBE1	3.89358	0.00928941	0.176063	0.174053	0.861824	NA
ENSG00000183291	SELENOF	1173.97	-0.0731967	0.0950536	-0.770067	0.44126	0.889228
ENSG00000183309	ZNF623	15.5709	-0.343141	0.204755	-1.66598	0.0957177	0.614605
ENSG00000183323	CCDC125	30.7198	0.134328	0.182069	0.737062	0.461085	0.899287
ENSG00000183336	BOLA2	539.108	-0.00573843	0.0693887	-0.0994086	0.920814	0.992883
ENSG00000183337	BCOR	26.5833	-0.253872	0.194314	-1.29385	0.195716	0.756829
ENSG00000183340	JRKL	30.7644	-0.154494	0.179603	-0.819282	0.412625	0.878745
ENSG00000183354	KIAA2026	10.7836	0.0836052	0.20932	0.478633	0.6322	0.941613
ENSG00000183386	FHL3	1.58914	0.0773923	0.146976	0.507328	0.611925	NA
ENSG00000183401	CCDC159	1.94124	0.216148	0.165539	1.01619	0.309537	NA
ENSG00000183421	RIPK4	4.82346	0.465587	0.203998	2.11678	0.0342787	NA
ENSG00000183426	NPIPA1	2.42241	0.0433626	0.175669	0.115434	0.908101	NA
ENSG00000183431	SF3A3	507.46	-0.117238	0.0882157	-1.33445	0.182055	0.739019
ENSG00000183474	GTF2H2C	143.624	-0.109453	0.181703	-0.583687	0.559431	0.917852
ENSG00000183475	ASB7	15.2592	-0.141504	0.201585	-0.682537	0.494899	0.905637
ENSG00000183476	SH2D7	3.24872	-0.16344	0.180892	-0.948298	0.342978	NA
ENSG00000183479	TREX2	23.1362	-0.161216	0.197233	-0.796313	0.42585	0.882343
ENSG00000183495	EP400	200.47	0.022692	0.17052	0.0810898	0.935371	0.99523
ENSG00000183496	MEX3B	2.91556	0.100491	0.179472	0.680069	0.496461	NA
ENSG00000183508	TENT5C	1.52052	0.184963	0.136528	2.01149	0.0442741	NA
ENSG00000183513	COA5	151.517	0.00844384	0.101876	0.102487	0.91837	0.992883
ENSG00000183520	UTP11	424.086	-0.0282786	0.102833	-0.288552	0.772925	0.968136
ENSG00000183527	PSMG1	138.766	0.128589	0.126316	0.98973	0.322306	0.83292
ENSG00000183530	PRR14L	46.3499	-0.0867735	0.152661	-0.563806	0.572886	0.924314
ENSG00000183576	SETD3	65.7447	0.203262	0.143321	1.4162	0.156718	0.702758
ENSG00000183578	TNFAIP8L3	0.926447	0.108855	0.126077	1.42493	0.154176	NA
ENSG00000183579	ZNRF3	13.5174	-0.0459552	0.209768	-0.171744	0.863639	0.979723
ENSG00000183580	FBXL7	0.907226	0.083683	0.1002	0.930192	0.352272	NA
ENSG00000183597	TANGO2	12.23	-0.0268555	0.207614	-0.161332	0.871832	0.98197
ENSG00000183598	H3C13	0.607446	0.0248191	0.054012	0.354555	0.722923	NA
ENSG00000183605	SFXN4	190.542	-0.216217	0.0949136	-2.28182	0.0225001	0.326605
ENSG00000183607	GKN2	4.22124	-0.200651	0.192161	-1.03237	0.3019	NA
ENSG00000183617	MRPL54	54.2978	0.104894	0.159408	0.621211	0.534461	0.917852
ENSG00000183621	ZNF438	14.5051	-0.0664085	0.20081	-0.304397	0.760826	0.966353
ENSG00000183624	HMCES	120.501	0.0210438	0.114576	0.179582	0.857481	0.978835
ENSG00000183628	DGCR6	23.1678	0.117461	0.19455	0.599277	0.548988	0.917852
ENSG00000183647	ZNF530	2.53424	-0.0277635	0.164406	-0.186641	0.851942	NA
ENSG00000183648	NDUFB1	2818.84	-0.07678	0.0710987	-1.0785	0.280811	0.807516
ENSG00000183655	KLHL25	4.44013	0.238136	0.194271	1.27912	0.200856	NA
ENSG00000183665	TRMT12	15.2794	-0.107235	0.204748	-0.570662	0.568229	0.922218
ENSG00000183682	BMP8A	0.716335	0.0842768	0.10608	0.994401	0.320028	NA
ENSG00000183684	ALYREF	37.1555	-0.0760322	0.193251	-0.375574	0.707234	0.959003
ENSG00000183688	RFLNB	21.0904	-0.0864186	0.203635	-0.433808	0.664428	0.949032
ENSG00000183691	NOG	2.94817	-0.0484842	0.185747	-0.291919	0.770348	NA
ENSG00000183696	UPP1	80.0374	-0.0815607	0.132721	-0.634421	0.525806	0.914219
ENSG00000183718	TRIM52	10.9499	0.0205294	0.209505	0.131954	0.89502	0.989426
ENSG00000183722	LHFPL6	7.45221	0.0397437	0.209454	0.160994	0.872098	NA
ENSG00000183723	CMTM4	19.1468	-0.166456	0.203896	-0.795177	0.426511	0.882411
ENSG00000183726	TMEM50A	194.668	0.0941791	0.0989013	0.96849	0.3328	0.839716
ENSG00000183735	TBK1	77.4185	-0.316039	0.148812	-2.12554	0.0335419	0.39136
ENSG00000183741	CBX6	183.938	0.0261242	0.147034	0.137306	0.890789	0.988035
ENSG00000183742	MACC1	5.53609	-0.0763842	0.207485	-0.391626	0.695335	NA
ENSG00000183751	TBL3	25.972	0.36226	0.183876	1.91074	0.0560376	0.499311
ENSG00000183762	KREMEN1	4.98299	0.170448	0.191298	0.997889	0.318333	NA
ENSG00000183763	TRAIP	66.6953	0.249332	0.152014	1.57466	0.115334	0.647029
ENSG00000183765	CHEK2	50.5924	0.124746	0.15221	0.852352	0.394019	0.870024
ENSG00000183770	FOXL2	1.84959	0.146993	0.147189	1.118	0.263568	NA
ENSG00000183778	B3GALT5	2.89165	0.0692722	0.178164	0.300361	0.763902	NA
ENSG00000183779	ZNF703	0.62598	-0.0452345	0.104928	-0.521549	0.601984	NA
ENSG00000183780	SLC35F3	6.25538	-0.241032	0.195331	-1.26054	0.207475	NA
ENSG00000183793	NPIPA5	2.39073	-0.0646636	0.149143	-0.419599	0.674778	NA
ENSG00000183798	EMILIN3	2.60788	0.0106236	0.175816	0.153731	0.877822	NA
ENSG00000183808	RBM12B	17.2954	0.0710172	0.197257	0.409659	0.682056	0.954318
ENSG00000183814	LIN9	68.8913	-0.349274	0.142746	-2.45513	0.0140835	0.251257
ENSG00000183826	BTBD9	17.5494	0.0239162	0.204321	0.116702	0.907096	0.991227
ENSG00000183828	NUDT14	4.65053	0.192705	0.202347	0.98891	0.322707	NA
ENSG00000183840	GPR39	8.69771	0.0516712	0.208588	0.145027	0.88469	NA
ENSG00000183853	KIRREL1	44.4112	0.0833082	0.185793	0.522087	0.60161	0.934547
ENSG00000183856	IQGAP3	7.38954	-0.147701	0.207553	-0.710648	0.477302	NA
ENSG00000183864	TOB2	23.0308	-0.0836175	0.192941	-0.350057	0.726296	0.961994
ENSG00000183873	SCN5A	0.548837	-0.0631213	0.092798	-0.679028	0.49712	NA
ENSG00000183876	ARSI	18.7144	0.178436	0.198383	0.893976	0.371335	0.861237
ENSG00000183878	UTY	7.81911	0.0151985	0.207027	0.135252	0.892412	NA
ENSG00000183889		1.92471	0.153137	0.100879	1.18712	0.235181	NA
ENSG00000183891	TTC32	77.3183	-0.000346172	0.126992	-0.0252542	0.979852	0.997785
ENSG00000183914	DNAH2	0.537623	-0.0183347	0.0913083	-0.239364	0.810823	NA
ENSG00000183943	PRKX	10.8456	0.170009	0.209144	0.914804	0.360294	0.855612
ENSG00000183955	KMT5A	18.1696	-0.114299	0.198118	-0.587681	0.556746	0.917852
ENSG00000183963	SMTN	7.51254	0.476808	0.20823	2.23378	0.0254978	NA
ENSG00000183971	NPW	2.6288	0.0895783	0.16491	0.82384	0.41003	NA
ENSG00000183978	COA3	855.028	-0.102792	0.0699481	-1.47322	0.140691	0.68682
ENSG00000184005	ST6GALNAC3	1.51159	0.0659301	0.143746	0.373103	0.709072	NA
ENSG00000184007	PTP4A2	167.271	-0.0855833	0.11771	-0.720396	0.471281	0.900888
ENSG00000184009	ACTG1	7667.51	-0.0706794	0.0731621	-0.963429	0.335332	0.839716
ENSG00000184014	DENND5A	23.1027	0.222346	0.192708	1.1759	0.239633	0.783765
ENSG00000184047	DIABLO	92.0552	0.0853936	0.126017	0.667636	0.504366	0.905637
ENSG00000184056	VPS33B	17.8102	0.171015	0.200624	0.841682	0.399966	0.873352
ENSG00000184060	ADAP2	1.53619	-0.105986	0.139122	-0.724141	0.468979	NA
ENSG00000184076	UQCR10	3101.94	0.0206695	0.0782999	0.268859	0.788039	0.969319
ENSG00000184083	FAM120C	13.0249	0.00666495	0.209496	0.0676927	0.94603	0.995266
ENSG00000184110	EIF3C	171.16	0.200703	0.124076	1.57203	0.115944	0.64812
ENSG00000184117	NIPSNAP1	109.907	0.0283303	0.145211	0.196461	0.844249	0.977112
ENSG00000184144	CNTN2	0.591606	-0.108407	0.0933104	-1.23709	0.216055	NA
ENSG00000184154	LRTOMT	58.1155	-0.179865	0.138475	-1.29116	0.196648	0.757902
ENSG00000184160	ADRA2C	8.89373	0.166968	0.209013	0.748931	0.453899	NA
ENSG00000184162	NR2C2AP	184.917	0.143638	0.120556	1.19769	0.231036	0.777399
ENSG00000184164	CRELD2	7.36022	-0.152713	0.199109	-0.763309	0.445279	NA
ENSG00000184178	SCFD2	12.1568	-0.054099	0.209656	-0.227092	0.820353	0.975615
ENSG00000184182	UBE2F	49.1624	0.358576	0.165876	2.16689	0.0302432	0.377535
ENSG00000184185	KCNJ12	0.556356	0	0.0459039	0	1	NA
ENSG00000184203	PPP1R2	37.6514	0.0504581	0.170561	0.305331	0.760114	0.966353
ENSG00000184205	TSPYL2	4.8017	0.201058	0.196892	0.88727	0.374934	NA
ENSG00000184206	GOLGA6L4	2.99414	0.0581789	0.115104	0.556022	0.578196	NA
ENSG00000184207	PGP	13.6019	-0.0806462	0.20792	-0.352356	0.724572	0.961994
ENSG00000184209	SNRNP35	139.279	-0.0374623	0.119895	-0.319832	0.749096	0.96557
ENSG00000184216	IRAK1	57.2872	-0.0266783	0.189822	-0.120651	0.903968	0.990682
ENSG00000184220	CMSS1	586.401	-0.058642	0.0877784	-0.675762	0.499191	0.905637
ENSG00000184226	PCDH9	48.8081	-0.0608401	0.148661	-0.428934	0.667972	0.949434
ENSG00000184232	OAF	5.78598	-0.123275	0.20663	-0.600111	0.548433	NA
ENSG00000184254	ALDH1A3	6.60361	-0.0922803	0.208614	-0.451659	0.651515	NA
ENSG00000184260	H2AC20	9.72039	0.272607	0.209723	1.10922	0.267336	0.797389
ENSG00000184270	H2AC21	0.459908	0.0873331	0.0794381	0.885414	0.375934	NA
ENSG00000184271	POU6F1	0.879088	0.109384	0.115974	0.741438	0.458428	NA
ENSG00000184277	TM2D3	97.8672	0.0627777	0.135832	0.447023	0.654859	0.946134
ENSG00000184281	TSSC4	62.2174	0.293624	0.140079	2.08355	0.0372015	0.412791
ENSG00000184304	PRKD1	6.18543	0.135693	0.206442	0.773556	0.439193	NA
ENSG00000184307	ZDHHC23	3.35067	0.174051	0.183885	0.924283	0.355339	NA
ENSG00000184347	SLIT3	10.6421	0.0148263	0.209553	0.207128	0.83591	0.977112
ENSG00000184349	EFNA5	158.576	-0.114754	0.0969618	-1.17128	0.241488	0.783765
ENSG00000184363	PKP3	1.86167	0.0202283	0.160142	0.0765016	0.93902	NA
ENSG00000184368	MAP7D2	9.36429	-0.122875	0.209846	-0.508755	0.610924	0.936245
ENSG00000184371	CSF1	13.3346	-0.103359	0.206789	-0.454662	0.649352	0.9441
ENSG00000184378	ACTRT3	3.37676	0.400677	0.185845	2.35811	0.0183684	NA
ENSG00000184384	MAML2	3.06847	0.0636048	0.186601	0.219242	0.826462	NA
ENSG00000184402	SS18L1	7.94343	-0.165284	0.209856	-0.800992	0.423136	NA
ENSG00000184428	TOP1MT	23.9472	-0.0200406	0.191139	-0.127089	0.89887	0.990608
ENSG00000184432	COPB2	492.491	0.0226565	0.0905842	0.253274	0.800057	0.972896
ENSG00000184434	LRRC19	0.61154	-0.102086	0.103236	-1.04351	0.296714	NA
ENSG00000184436	THAP7	10.0881	0.0822307	0.208495	0.359951	0.718884	0.96145
ENSG00000184445	KNTC1	30.8266	0.113111	0.171582	0.620262	0.535085	0.917852
ENSG00000184465	WDR27	3.50572	0.111182	0.195026	0.495783	0.620048	NA
ENSG00000184470	TXNRD2	54.4598	0.413011	0.14266	2.85307	0.00432997	0.11652
ENSG00000184497	TMEM255B	1.01942	-0.0193593	0.118649	-0.163431	0.870179	NA
ENSG00000184500	PROS1	7.39135	-0.121127	0.208639	-0.526409	0.598604	NA
ENSG00000184508	HDDC3	62.6872	0.101185	0.159579	0.657193	0.511057	0.906816
ENSG00000184517	ZFP1	11.7003	-0.0124665	0.205818	-0.124129	0.901213	0.990615
ENSG00000184524	CEND1	0.633509	-0.0267604	0.094511	-0.271977	0.78564	NA
ENSG00000184557	SOCS3	3.40772	-0.190519	0.175271	-1.08308	0.278772	NA
ENSG00000184575	XPOT	105.492	-0.142375	0.150329	-0.936117	0.349213	0.849767
ENSG00000184588	PDE4B	45.916	0.135747	0.154688	0.869984	0.384309	0.864637
ENSG00000184602	SNN	3.56586	0.0303575	0.193557	0.165979	0.868174	NA
ENSG00000184619	KRBA2	2.12989	0.0698578	0.141037	0.445416	0.656019	NA
ENSG00000184634	MED12	6.66113	0.136585	0.203429	0.765459	0.443998	NA
ENSG00000184640	SEPTIN9	60.1679	0.343249	0.14713	2.34118	0.019223	0.298458
ENSG00000184661	CDCA2	148.173	-0.143675	0.103747	-1.39842	0.161988	0.712061
ENSG00000184675	AMER1	2.62616	-0.172194	0.169549	-0.993776	0.320332	NA
ENSG00000184677	ZBTB40	14.2163	-0.265931	0.208866	-1.25219	0.210502	0.772875
ENSG00000184678	H2BC21	4.20527	-0.326743	0.189969	-1.83709	0.0661968	NA
ENSG00000184698	OR51M1	1.13883	-0.140186	0.137069	-1.06666	0.286126	NA
ENSG00000184702	SEPTIN5	0.739099	0.0284106	0.113032	0.467951	0.63982	NA
ENSG00000184708	EIF4ENIF1	12.5124	-0.16081	0.206232	-0.794927	0.426656	0.8825
ENSG00000184719	RNLS	8.20847	0.263949	0.208468	1.44019	0.149812	NA
ENSG00000184731	FAM110C	0.935168	-0.181617	0.120721	-1.34919	0.177277	NA
ENSG00000184743	ATL3	201.207	0.131862	0.110791	1.17899	0.238404	0.783414
ENSG00000184752	NDUFA12	2493.29	-0.0476637	0.0783287	-0.604818	0.5453	0.917852
ENSG00000184786	TCTE3	0.694325	0.0423049	0.110784	0.209855	0.833781	NA
ENSG00000184787	UBE2G2	47.1763	0.271099	0.167508	1.56475	0.117641	0.648879
ENSG00000184792	OSBP2	0.545892	0.072875	0.0950905	0.80246	0.422287	NA
ENSG00000184831	APOO	217.814	0.0412081	0.119585	0.348951	0.727126	0.961994
ENSG00000184840	TMED9	688.437	-0.0477735	0.090605	-0.527781	0.597651	0.933975
ENSG00000184857	TMEM186	45.9988	-0.250086	0.169336	-1.48077	0.138667	0.682671
ENSG00000184863	RBM33	49.5338	-0.0616654	0.152101	-0.404141	0.686109	0.955664
ENSG00000184887	BTBD6	24.3032	0.741074	0.20299	3.80869	0.000139708	0.00668811
ENSG00000184897	H1-10	36.0019	-0.264917	0.167545	-1.5689	0.116671	0.648618
ENSG00000184898	RBM43	16.6751	0.14913	0.202989	0.6944	0.487431	0.905637
ENSG00000184900	SUMO3	32.5357	0.20241	0.17392	1.12923	0.258802	0.792502
ENSG00000184903	IMMP2L	245.731	0.0661405	0.096712	0.687207	0.491952	0.905637
ENSG00000184916	JAG2	1.39888	0.0497784	0.137862	0.991053	0.32166	NA
ENSG00000184922	FMNL1	3.68341	-0.230262	0.196692	-1.15607	0.247651	NA
ENSG00000184924	PTRHD1	197.797	0.10663	0.105888	1.0058	0.314511	0.827272
ENSG00000184937	WT1	2.89037	-0.150392	0.178368	-0.829258	0.406959	NA
ENSG00000184939	ZFP90	14.256	-0.263784	0.2088	-1.24243	0.214078	0.774761
ENSG00000184949	FAM227A	2.21411	0.0786865	0.162612	0.859132	0.390268	NA
ENSG00000184967	NOC4L	37.9942	0.0458512	0.170132	0.210728	0.8331	0.977112
ENSG00000184979	USP18	12.5106	0.127053	0.208326	0.619945	0.535294	0.917852
ENSG00000184983	NDUFA6	2114.12	-0.0598034	0.0808177	-0.736386	0.461496	0.899287
ENSG00000184985	SORCS2	0.935158	0.104147	0.107114	1.06024	0.289034	NA
ENSG00000184988	TMEM106A	1.68917	-0.0273688	0.146414	-0.16066	0.872361	NA
ENSG00000184990	SIVA1	624.245	-0.00852851	0.0868898	-0.106944	0.914834	0.992677
ENSG00000184992	BRI3BP	66.0646	0.232032	0.164613	1.418	0.15619	0.702758
ENSG00000185000	DGAT1	8.41223	-0.0238605	0.205393	-0.055347	0.955862	NA
ENSG00000185009	AP3M1	191.847	0.0662071	0.113574	0.591907	0.553913	0.917852
ENSG00000185010	F8	9.26468	0.169219	0.208949	0.774545	0.438608	0.888455
ENSG00000185015	CA13	4.68763	-0.0112172	0.204353	-0.0851492	0.932143	NA
ENSG00000185019	UBOX5	2.25066	0.08766	0.157032	0.594646	0.55208	NA
ENSG00000185022	MAFF	3.34781	0.0509482	0.19388	0.28822	0.773178	NA
ENSG00000185024	BRF1	3.34745	0.355816	0.185696	1.66493	0.0959259	NA
ENSG00000185033	SEMA4B	29.5678	-0.181353	0.202796	-0.849469	0.39562	0.872105
ENSG00000185038	MROH2A	2.60231	-0.0213136	0.161696	0.0296386	0.976355	NA
ENSG00000185043	CIB1	393.349	-0.133485	0.111364	-1.20781	0.227122	0.777345
ENSG00000185046	ANKS1B	7.75036	-0.0159991	0.19591	-0.0376151	0.969995	NA
ENSG00000185049	NELFA	6.49954	0.0969938	0.202279	0.373484	0.708788	NA
ENSG00000185055	EFCAB10	28.4753	0.160853	0.186799	0.824506	0.409652	0.878745
ENSG00000185070	FLRT2	4.20666	-0.259276	0.18831	-1.50534	0.132236	NA
ENSG00000185085	INTS5	8.17742	-0.0309907	0.206618	-0.137748	0.890439	NA
ENSG00000185088	RPS27L	7064.46	-0.14231	0.0722842	-1.96673	0.0492145	0.471726
ENSG00000185090	MANEAL	12.6281	-0.0232717	0.208575	-0.0820261	0.934626	0.99523
ENSG00000185100	ADSS1	1.61904	0.125162	0.151689	0.714376	0.474994	NA
ENSG00000185104	FAF1	33.3422	0.101442	0.176696	0.521299	0.602159	0.934547
ENSG00000185112	FAM43A	1.07425	-0.0747758	0.108249	-0.981878	0.32616	NA
ENSG00000185115	NSMCE3	27.6066	-0.00446926	0.198927	0.0221053	0.982364	0.997785
ENSG00000185122	HSF1	9.23031	0.367895	0.207177	2.00482	0.0449826	0.44889
ENSG00000185127	C6orf120	19.259	-0.0668275	0.197018	-0.276253	0.782354	0.969319
ENSG00000185129	PURA	26.9469	-0.0840716	0.195756	-0.379197	0.704542	0.958675
ENSG00000185130	H2BC13	5.09545	0.0023603	0.205195	0.011944	0.99047	NA
ENSG00000185158	LRRC37B	4.7433	-0.137447	0.195414	-0.702348	0.482462	NA
ENSG00000185163	DDX51	16.982	-0.031731	0.200224	-0.212782	0.831497	0.977112
ENSG00000185164	NOMO2	113.336	-0.12144	0.148287	-0.789535	0.429799	0.884829
ENSG00000185187	SIGIRR	145.849	0.0986558	0.130332	0.764123	0.444794	0.893216
ENSG00000185189	NRBP2	2.905	0.0880235	0.184685	0.661542	0.508265	NA
ENSG00000185201	IFITM2	180.243	-0.00120434	0.126576	-0.000689042	0.99945	0.999665
ENSG00000185215	TNFAIP2	140.116	-0.244877	0.134205	-1.81369	0.0697261	0.543987
ENSG00000185219	ZNF445	9.9477	-0.166565	0.209819	-0.801283	0.422968	0.882035
ENSG00000185220	PGBD2	14.1581	-0.300728	0.202783	-1.45174	0.146573	0.691294
ENSG00000185222	TCEAL9	637.042	0.640128	0.0844424	7.58642	3.28878e-14	5.78355e-12
ENSG00000185236	RAB11B	13.0946	-0.105375	0.209746	-0.514212	0.607104	0.935033
ENSG00000185238	PRMT3	77.6652	0.339572	0.12499	2.6615	0.00777927	0.173663
ENSG00000185246	PRPF39	36.4808	-0.0648141	0.173968	-0.377086	0.70611	0.959003
ENSG00000185250	PPIL6	2.53743	-0.21745	0.168815	-1.41882	0.155951	NA
ENSG00000185252	ZNF74	4.575	-0.180851	0.198964	-0.909963	0.362842	NA
ENSG00000185261	KIAA0825	9.29635	0.0659867	0.208434	0.429824	0.667324	0.949434
ENSG00000185262	UBALD2	11.6421	-0.0261672	0.209508	-0.0483786	0.961415	0.996922
ENSG00000185269	NOTUM	0.512885	0.0291564	0.0910945	0.449668	0.65295	NA
ENSG00000185278	ZBTB37	4.6921	0.0423383	0.204346	0.169813	0.865158	NA
ENSG00000185298	CCDC137	94.6221	-0.126941	0.120306	-1.09638	0.272914	0.801331
ENSG00000185305	ARL15	15.2522	-0.065026	0.20138	-0.311559	0.755376	0.966353
ENSG00000185324	CDK10	24.0726	0.284933	0.188162	1.467	0.142377	0.68682
ENSG00000185339	TCN2	18.2581	0.0708991	0.193905	0.305628	0.759888	0.966353
ENSG00000185340	GAS2L1	4.82302	-0.0601684	0.195953	-0.266823	0.789605	NA
ENSG00000185344	ATP6V0A2	14.4494	0.135522	0.207698	0.700856	0.483393	0.905325
ENSG00000185347	TEDC1	32.1504	-0.100949	0.170948	-0.624795	0.532105	0.917763
ENSG00000185359	HGS	16.8822	0.198934	0.198121	1.01288	0.311118	0.824893
ENSG00000185361	TNFAIP8L1	9.29124	-0.122493	0.209411	-0.551564	0.581247	0.92564
ENSG00000185379	RAD51D	25.4789	-0.0219862	0.184453	-0.0826421	0.934136	0.99523
ENSG00000185386	MAPK11	1.13538	-0.13144	0.120914	-1.55441	0.120087	NA
ENSG00000185404	SP140L	10.8682	0.126991	0.208439	0.615758	0.538055	0.917852
ENSG00000185414	MRPL30	329.346	-0.226108	0.0953298	-2.38564	0.0170493	0.281444
ENSG00000185418	TARS3	7.60089	0.0754236	0.209511	0.401299	0.6882	NA
ENSG00000185420	SMYD3	30.6549	0.0348288	0.173122	0.169617	0.865312	0.980037
ENSG00000185432	METTL7A	0.82971	0.0423006	0.120083	0.403472	0.686601	NA
ENSG00000185436	IFNLR1	0.767999	-0.106306	0.111657	-0.864263	0.387443	NA
ENSG00000185437	SH3BGR	9.27028	0.107303	0.20966	0.47584	0.634188	0.941613
ENSG00000185442	FAM174B	1.73807	-0.0366959	0.155593	-0.254964	0.798751	NA
ENSG00000185453	ZSWIM9	3.22502	0.130001	0.18208	0.764799	0.444391	NA
ENSG00000185467	KPNA7	1.50652	0.211972	0.150786	1.38544	0.165917	NA
ENSG00000185475	TMEM179B	108.934	0.194916	0.139874	1.37328	0.169664	0.725153
ENSG00000185477	GPRIN3	35.5096	-0.381729	0.172096	-2.18703	0.0287402	0.370554
ENSG00000185480	PARPBP	267.251	-0.156528	0.122338	-1.28662	0.198228	0.760528
ENSG00000185483	ROR1	27.4538	0.202891	0.19224	1.05175	0.292916	0.816968
ENSG00000185499	MUC1	1.22459	0.114022	0.133675	0.987258	0.323516	NA
ENSG00000185504	FAAP100	4.24892	0.269786	0.198897	1.21523	0.224279	NA
ENSG00000185507	IRF7	1.4447	0.00731035	0.145066	0.201643	0.840196	NA
ENSG00000185513	L3MBTL1	0.808071	-0.0443256	0.111241	-0.38654	0.699097	NA
ENSG00000185515	BRCC3	288.003	-0.058992	0.096387	-0.609455	0.542223	0.917852
ENSG00000185519	FAM131C	1.27199	0.182784	0.146521	1.54744	0.121756	NA
ENSG00000185527	PDE6G	2.07601	0.176513	0.148617	1.31782	0.187565	NA
ENSG00000185551	NR2F2	31.941	-0.29225	0.173745	-1.67704	0.0935352	0.611527
ENSG00000185561	TLCD2	4.93774	0.270519	0.18921	1.73976	0.0819011	NA
ENSG00000185567	AHNAK2	50.8983	-0.208854	0.179738	-1.15878	0.246547	0.786091
ENSG00000185585	OLFML2A	10.0413	-0.0374159	0.208034	-0.0679524	0.945823	0.995266
ENSG00000185591	SP1	37.9533	-0.188158	0.18528	-0.971894	0.331103	0.839716
ENSG00000185608	MRPL40	806.113	-0.0881247	0.0901289	-0.976083	0.329023	0.838833
ENSG00000185614	INKA1	1.5285	-0.126604	0.143989	-0.814794	0.41519	NA
ENSG00000185619	PCGF3	8.93579	-0.0178502	0.208703	-0.00156487	0.998751	NA
ENSG00000185621	LMLN	4.90513	-0.171263	0.202508	-0.834199	0.404169	NA
ENSG00000185624	P4HB	122.819	0.226051	0.135675	1.64788	0.0993782	0.620315
ENSG00000185627	PSMD13	415.004	0.00460689	0.0955664	0.0313925	0.974957	0.997785
ENSG00000185630	PBX1	159.466	-0.0578943	0.151091	-0.366078	0.714307	0.960339
ENSG00000185633	NDUFA4L2	0.748289	-0.0550723	0.111481	-0.4817	0.630019	NA
ENSG00000185650	ZFP36L1	127.379	-0.10026	0.139712	-0.675061	0.499637	0.905637
ENSG00000185651	UBE2L3	1527.66	-0.0898635	0.081029	-1.12172	0.261982	0.793349
ENSG00000185658	BRWD1	29.0585	0.0884871	0.184965	0.508883	0.610834	0.936245
ENSG00000185664	PMEL	0.605773	-0.0986449	0.0997244	-0.802145	0.422469	NA
ENSG00000185670	ZBTB3	7.93306	0.119854	0.209279	0.629525	0.529006	NA
ENSG00000185686	PRAME	312.445	0.697894	0.102738	6.78712	1.1439e-11	1.49349e-09
ENSG00000185697	MYBL1	16.509	-0.363788	0.201504	-1.80603	0.070913	0.546777
ENSG00000185716	MOSMO	9.80127	-0.346398	0.208761	-1.64579	0.0998068	0.620315
ENSG00000185721	DRG1	459.534	-0.0875149	0.100423	-0.880703	0.378479	0.863783
ENSG00000185722	ANKFY1	66.6553	-0.0154478	0.157228	-0.085216	0.93209	0.994997
ENSG00000185728	YTHDF3	45.4069	-0.0245678	0.180482	-0.113464	0.909663	0.991227
ENSG00000185730	ZNF696	6.15623	-0.0210827	0.206732	-0.124122	0.901219	NA
ENSG00000185745	IFIT1	14.0768	-0.0499234	0.207766	-0.215731	0.829197	0.976946
ENSG00000185753	CXorf38	7.86413	-0.0783606	0.208404	-0.353073	0.724034	NA
ENSG00000185760	KCNQ5	1.31929	0.0882819	0.145349	0.61286	0.539969	NA
ENSG00000185761	ADAMTSL5	1.32157	-0.0426941	0.135857	-0.305685	0.759844	NA
ENSG00000185787	MORF4L1	1975.53	-0.161917	0.0600254	-2.70088	0.00691564	0.161935
ENSG00000185798	WDR53	26.7892	-0.0348989	0.181879	-0.177403	0.859192	0.979227
ENSG00000185800	DMWD	3.86064	-0.132017	0.192099	-0.690426	0.489926	NA
ENSG00000185803	SLC52A2	30.1103	0.0650451	0.181706	0.303659	0.761388	0.966361
ENSG00000185808	PIGP	124.511	-0.0114399	0.13211	-0.0849944	0.932266	0.994997
ENSG00000185813	PCYT2	37.7958	0.503651	0.176574	2.72018	0.00652463	0.154884
ENSG00000185818	NAT8L	1.2278	-0.309832	0.136531	-1.97489	0.0482805	NA
ENSG00000185825	BCAP31	1894.78	0.122627	0.0883952	1.39493	0.163037	0.712779
ENSG00000185829	ARL17A	24.3403	0.0497397	0.164244	0.458133	0.646857	0.943283
ENSG00000185838	GNB1L	35.59	0.246693	0.179704	1.35871	0.174238	0.731943
ENSG00000185842	DNAH14	57.0135	-0.259658	0.146666	-1.78302	0.0745833	0.559007
ENSG00000185864	NPIPB4	14.9839	-0.468604	0.209767	-2.19763	0.0279758	0.363601
ENSG00000185869	ZNF829	1.35837	-0.0418595	0.148961	-0.275365	0.783036	NA
ENSG00000185875	THNSL1	56.4963	-0.368977	0.158953	-2.30071	0.0214081	0.318058
ENSG00000185880	TRIM69	10.8765	-0.190548	0.20681	-0.910243	0.362695	0.855612
ENSG00000185883	ATP6V0C	13.3624	-0.036043	0.203972	-0.189231	0.849912	0.978327
ENSG00000185885	IFITM1	0.521077	-0.0427561	0.0420009	-0.798086	0.42482	NA
ENSG00000185896	LAMP1	27.9788	0.150739	0.198479	0.820173	0.412117	0.878745
ENSG00000185900	POMK	31.5748	0.02081	0.176935	0.124076	0.901255	0.990615
ENSG00000185909	KLHDC8B	5.42892	0.0418153	0.198461	0.182369	0.855293	NA
ENSG00000185917	SETD4	36.5982	-0.124833	0.170215	-0.718099	0.472696	0.901644
ENSG00000185920	PTCH1	1.58783	-0.050673	0.158882	-0.354885	0.722676	NA
ENSG00000185924	RTN4RL1	2.73812	0.0334143	0.181415	0.0767422	0.938829	NA
ENSG00000185942	NKAIN3	0.599004	-0.0171113	0.102291	-0.17314	0.862541	NA
ENSG00000185946	RNPC3	27.1949	-0.154534	0.187577	-0.804893	0.420882	0.880805
ENSG00000185947	ZNF267	79.6103	-0.172343	0.139082	-1.24109	0.214573	0.774928
ENSG00000185950	IRS2	18.5452	-0.214558	0.19904	-1.04482	0.296105	0.818993
ENSG00000185958	FAM186A	1.25189	-0.137856	0.142539	-0.892505	0.372122	NA
ENSG00000185960	SHOX	2.48241	0.140439	0.185275	0.615399	0.538291	NA
ENSG00000185963	BICD2	22.1546	-0.0664752	0.202467	-0.327648	0.743178	0.965311
ENSG00000185973	TMLHE	31.7113	-0.233398	0.186964	-1.24265	0.213998	0.774761
ENSG00000185989	RASA3	3.89253	0.120156	0.1894	0.691586	0.489198	NA
ENSG00000186001	LRCH3	13.8567	0.121346	0.202937	0.586481	0.557552	0.917852
ENSG00000186010	NDUFA13	586.305	-0.0544808	0.076497	-0.712979	0.475859	0.902493
ENSG00000186017	ZNF566	34.6027	-0.270357	0.169592	-1.59253	0.111266	0.641528
ENSG00000186020	ZNF529	3.2344	0.0831517	0.187934	0.461131	0.644705	NA
ENSG00000186026	ZNF284	0.709556	-0.00390144	0.107743	0.00663696	0.994705	NA
ENSG00000186051	TAL2	0.661309	0.114496	0.0927785	0.986529	0.323874	NA
ENSG00000186063	AIDA	76.8165	0.282314	0.150014	1.94132	0.05222	0.485477
ENSG00000186073	C15orf41	21.5837	0.107611	0.194344	0.554235	0.579418	0.925131
ENSG00000186088	GSAP	2.3942	0.0897774	0.160738	1.03587	0.300264	NA
ENSG00000186104	CYP2R1	32.5977	0.0665278	0.171766	0.370664	0.710888	0.959224
ENSG00000186106	ANKRD46	34.5227	-0.279166	0.182505	-1.52904	0.126256	0.665574
ENSG00000186111	PIP5K1C	3.47855	0.167201	0.18907	1.00805	0.31343	NA
ENSG00000186130	ZBTB6	18.4325	-0.300816	0.191171	-1.5709	0.116206	0.64812
ENSG00000186132	C2orf76	147.605	-0.221373	0.127151	-1.72644	0.0842689	0.582313
ENSG00000186141	POLR3C	51.6239	0.00441334	0.150896	0.00922843	0.992637	0.998422
ENSG00000186153	WWOX	29.7217	-0.00311357	0.169262	-0.0721615	0.942473	0.995266
ENSG00000186166	CCDC84	27.9383	0.492408	0.189148	2.62928	0.00855663	0.183872
ENSG00000186174	BCL9L	3.97967	0.0949929	0.184619	0.433653	0.66454	NA
ENSG00000186184	POLR1D	587.675	-0.0655246	0.0914028	-0.710895	0.477149	0.902983
ENSG00000186185	KIF18B	24.508	-0.406417	0.180305	-2.25263	0.0242827	0.338583
ENSG00000186187	ZNRF1	13.8956	0.0888777	0.203069	0.365727	0.714569	0.960339
ENSG00000186193	SAPCD2	12.0454	-0.185488	0.20978	-0.868984	0.384856	0.864637
ENSG00000186197	EDARADD	11.3248	-0.129352	0.205702	-0.602606	0.546771	0.917852
ENSG00000186198	SLC51B	25.4255	1.86741	0.203367	7.90171	2.75101e-15	5.15335e-13
ENSG00000186204	CYP4F12	1.21818	-0.0018699	0.138851	0.00553254	0.995586	NA
ENSG00000186205	MTARC1	3.89318	-0.104488	0.190959	-0.535093	0.592585	NA
ENSG00000186222	BLOC1S4	6.36109	0.113842	0.205525	0.530543	0.595735	NA
ENSG00000186230	ZNF749	14.0574	-0.0682558	0.208176	-0.353553	0.723674	0.961994
ENSG00000186260	MRTFB	35.8608	-0.114787	0.169923	-0.665158	0.505949	0.905637
ENSG00000186272	ZNF17	7.77478	0.171042	0.209428	0.745802	0.455787	NA
ENSG00000186280	KDM4D	2.30512	0.0486131	0.16471	0.22663	0.820712	NA
ENSG00000186281	GPAT2	0.654394	-0.0201298	0.10403	-0.207438	0.835668	NA
ENSG00000186283	TOR3A	50.3989	-0.0552938	0.165116	-0.343092	0.731529	0.962851
ENSG00000186297	GABRA5	314.965	-0.112721	0.0959485	-1.17542	0.239826	0.783765
ENSG00000186298	PPP1CC	171.189	0.0379593	0.112258	0.327135	0.743565	0.965311
ENSG00000186300	ZNF555	10.6904	0.0808593	0.207577	0.478266	0.632461	0.941613
ENSG00000186310	NAP1L3	0.752137	0.140987	0.105453	1.19566	0.231829	NA
ENSG00000186314	PRELID2	18.4369	0.0231567	0.201439	0.0678731	0.945887	0.995266
ENSG00000186318	BACE1	10.6131	0.231964	0.209624	1.39207	0.163901	0.714867
ENSG00000186350	RXRA	12.3594	0.037375	0.209812	0.17243	0.8631	0.979705
ENSG00000186352	ANKRD37	6.52437	-0.0581181	0.20897	-0.280662	0.77897	NA
ENSG00000186364	NUDT17	11.8663	-0.237798	0.20962	-1.14207	0.253427	0.790094
ENSG00000186376	ZNF75D	4.38265	-0.11486	0.199118	-0.573473	0.566325	NA
ENSG00000186395	KRT10	65.6408	-0.165624	0.135555	-1.23477	0.216916	0.777345
ENSG00000186399	GOLGA8R	0.52383	0.00952018	0.0925433	0.1452	0.884553	NA
ENSG00000186409	CCDC30	4.113	0.0738759	0.198358	0.372677	0.709389	NA
ENSG00000186416	NKRF	25.6096	0.288298	0.196899	1.52956	0.126125	0.665533
ENSG00000186432	KPNA4	130.223	-0.018498	0.124091	-0.135504	0.892213	0.988709
ENSG00000186448	ZNF197	4.80612	0.186548	0.197116	1.14807	0.250938	NA
ENSG00000186451	SPATA12	0.859209	0.0427926	0.129022	0.312861	0.754386	NA
ENSG00000186462	NAP1L2	15.6773	0.320193	0.20271	1.70235	0.0886903	0.594742
ENSG00000186468	RPS23	15405.9	-0.0878819	0.103112	-0.864838	0.387128	0.865788
ENSG00000186469	GNG2	6.62878	-0.078314	0.209372	-0.371644	0.710158	NA
ENSG00000186470	BTN3A2	69.685	0.113729	0.131885	0.875362	0.381377	0.864595
ENSG00000186472	PCLO	7.77944	0.193924	0.209633	1.05895	0.28962	NA
ENSG00000186480	INSIG1	15.0731	-0.123596	0.200514	-0.623445	0.532992	0.917852
ENSG00000186487	MYT1L	0.526552	-0.0159942	0.0908661	-0.112166	0.910692	NA
ENSG00000186496	ZNF396	4.11082	-0.280598	0.191715	-1.55212	0.120634	NA
ENSG00000186501	TMEM222	10.8346	-0.247309	0.20908	-1.18779	0.234917	0.78007
ENSG00000186522	SEPTIN10	90.6554	0.0610555	0.127057	0.483247	0.62892	0.940869
ENSG00000186523	FAM86B1	7.84902	-0.131237	0.20029	-0.666937	0.504812	NA
ENSG00000186529	CYP4F3	1.65806	-0.0486208	0.164612	-0.317901	0.75056	NA
ENSG00000186532	SMYD4	14.8043	0.161145	0.203186	0.79525	0.426468	0.882411
ENSG00000186566	GPATCH8	119.202	-0.0439753	0.133171	-0.330325	0.741155	0.965311
ENSG00000186567	CEACAM19	0.541138	-0.0221948	0.102276	-0.251355	0.801539	NA
ENSG00000186575	NF2	21.6616	-0.0731063	0.201281	-0.339358	0.73434	0.962851
ENSG00000186577	SMIM29	21.2564	0.116764	0.197546	0.626864	0.530748	0.917628
ENSG00000186591	UBE2H	66.1945	0.451085	0.173438	2.65611	0.00790487	0.174657
ENSG00000186625	KATNA1	29.4143	-0.0155627	0.177396	-0.0898003	0.928446	0.994675
ENSG00000186628	FSD2	38.7205	-0.127466	0.182126	-0.722964	0.469702	0.900299
ENSG00000186635	ARAP1	2.2952	0.118954	0.165701	0.860199	0.389679	NA
ENSG00000186638	KIF24	11.9948	0.143163	0.205534	0.693914	0.487736	0.905637
ENSG00000186654	PRR5	9.22149	0.0546339	0.209678	0.272472	0.785259	0.969319
ENSG00000186660	ZFP91	64.7603	-0.00935162	0.17128	-0.0467895	0.962681	0.996922
ENSG00000186665	C17orf58	12.0171	-0.209083	0.209715	-0.968328	0.33288	0.839716
ENSG00000186666	BCDIN3D	28.0353	-0.262035	0.187644	-1.38541	0.165927	0.717767
ENSG00000186684	CYP27C1	0.912771	-0.00146357	0.126139	-0.0593479	0.952675	NA
ENSG00000186687	LYRM7	163.171	-0.0532013	0.110442	-0.462061	0.644038	0.942436
ENSG00000186716	BCR	11.9703	0.204234	0.208796	0.97015	0.331972	0.839716
ENSG00000186767	SPIN4	22.9726	-0.00812847	0.182039	-0.0640149	0.948958	0.995901
ENSG00000186787	SPIN2B	9.4797	0.0826649	0.209721	0.36676	0.713798	0.960139
ENSG00000186792	HYAL3	7.24612	-0.209835	0.206281	-1.01063	0.312194	NA
ENSG00000186806	VSIG10L	4.75647	0.240134	0.193395	1.35387	0.175778	NA
ENSG00000186812	ZNF397	15.9125	0.113138	0.198116	0.586565	0.557496	0.917852
ENSG00000186814	ZSCAN30	3.82126	0.0159063	0.193973	0.157113	0.875156	NA
ENSG00000186815	TPCN1	5.30147	0.108413	0.198494	0.663063	0.50729	NA
ENSG00000186832	KRT16	0.904223	0.262873	0.120554	2.35663	0.0184416	NA
ENSG00000186834	HEXIM1	28.1861	0.331247	0.17736	1.82691	0.0677132	0.539861
ENSG00000186854	TRABD2A	4.92291	-0.0230735	0.193311	-0.178743	0.858139	NA
ENSG00000186862	PDZD7	2.72937	0.0403191	0.167562	0.358937	0.719642	NA
ENSG00000186866	POFUT2	7.83025	0.0209357	0.203202	0.225163	0.821852	NA
ENSG00000186868	MAPT	19.1706	0.434555	0.193548	2.28364	0.0223925	0.326491
ENSG00000186871	ERCC6L	74.0984	0.0254472	0.132614	0.19399	0.846184	0.977112
ENSG00000186889	TMEM17	18.3873	-0.151109	0.205858	-0.705985	0.480197	0.904745
ENSG00000186897	C1QL4	1.12393	-0.0494265	0.133102	-0.304489	0.760755	NA
ENSG00000186908	ZDHHC17	35.0332	-0.0424656	0.164984	-0.244689	0.806697	0.973779
ENSG00000186918	ZNF395	15.76	0.0926832	0.209569	0.499852	0.617179	0.938074
ENSG00000186919	ZACN	6.61717	0.210045	0.209193	1.06582	0.286504	NA
ENSG00000186951	PPARA	4.39596	-0.0574523	0.188272	-0.250911	0.801883	NA
ENSG00000186973	FAM183A	1.29364	-0.132539	0.142997	-0.777419	0.436911	NA
ENSG00000187024	PTRH1	17.4473	-0.0241383	0.20546	-0.0895294	0.928661	0.994675
ENSG00000187049	TMEM216	177.443	-0.175007	0.111394	-1.551	0.120903	0.653882
ENSG00000187051	RPS19BP1	179.131	0.0603698	0.109964	0.529004	0.596803	0.933481
ENSG00000187066	TMEM262	15.9608	0.00631344	0.205059	-0.0102272	0.99184	0.998417
ENSG00000187079	TEAD1	115.724	0.00259164	0.157996	0.0436235	0.965205	0.996922
ENSG00000187091	PLCD1	2.70907	0.109226	0.179677	0.562444	0.573814	NA
ENSG00000187097	ENTPD5	13.6594	0.127477	0.20563	0.606137	0.544424	0.917852
ENSG00000187098	MITF	63.6393	-0.343086	0.145261	-2.3501	0.0187686	0.296933
ENSG00000187109	NAP1L1	1786.87	-0.0893551	0.0467618	-1.91516	0.0554717	0.497916
ENSG00000187118	CMC1	404.112	0.101216	0.0864141	1.16886	0.242458	0.783795
ENSG00000187123	LYPD6	3.68627	0.133508	0.193233	0.875602	0.381246	NA
ENSG00000187134	AKR1C1	1028.6	-0.162087	0.0788669	-2.07073	0.0383838	0.416042
ENSG00000187140	FOXD3	0.805671	0.101544	0.129144	0.60233	0.546955	NA
ENSG00000187147	RNF220	10.0589	0.27214	0.207698	1.5077	0.131631	0.673954
ENSG00000187164	SHTN1	216.868	0.0751897	0.100002	0.748587	0.454106	0.896669
ENSG00000187186		20.4064	0.150134	0.207895	0.720672	0.471111	0.900888
ENSG00000187187	ZNF546	13.4198	-0.098837	0.204499	-0.468371	0.639519	0.941613
ENSG00000187189	TSPYL4	5.26549	0.265528	0.195375	1.36602	0.171933	NA
ENSG00000187193	MT1X	947.085	-0.203111	0.0800135	-2.54521	0.0109212	0.212914
ENSG00000187210	GCNT1	6.16761	-0.258382	0.204193	-1.25606	0.209094	NA
ENSG00000187231	SESTD1	19.5483	-0.0529846	0.196088	-0.30099	0.763422	0.966451
ENSG00000187239	FNBP1	15.4599	-0.183038	0.20114	-0.898185	0.369087	0.859995
ENSG00000187240	DYNC2H1	18.7267	-0.104261	0.195394	-0.531175	0.595298	0.933481
ENSG00000187243	MAGED4B	6.38077	-0.0595844	0.205898	-0.250883	0.801905	NA
ENSG00000187244	BCAM	2.25382	-0.0803934	0.167425	-0.475966	0.634099	NA
ENSG00000187257	RSBN1L	73.0884	-0.0386378	0.150698	-0.261839	0.793446	0.971044
ENSG00000187266	EPOR	4.22084	0.0012048	0.191972	0.205212	0.837406	NA
ENSG00000187288	CIDEC	3.00315	-0.060365	0.184057	-0.373619	0.708688	NA
ENSG00000187325	TAF9B	249.732	-0.164624	0.130646	-1.27012	0.204042	0.766559
ENSG00000187446	CHP1	338.978	0.469342	0.0833557	5.63436	1.75711e-08	1.70124e-06
ENSG00000187498	COL4A1	90.1931	0.247648	0.161017	1.64631	0.0997	0.620315
ENSG00000187514	PTMA	13157.9	-0.206015	0.0731066	-2.82122	0.00478417	0.124172
ENSG00000187522	HSPA14	184.757	-0.0964487	0.0945098	-1.03848	0.299047	0.820581
ENSG00000187531	SIRT7	68.1894	0.327303	0.171407	1.81726	0.0691772	0.543887
ENSG00000187535	IFT140	5.4444	-0.0685311	0.200253	-0.326866	0.743769	NA
ENSG00000187546	AGMO	11.8726	-0.0818663	0.207026	-0.398474	0.690281	0.956755
ENSG00000187554	TLR5	0.972175	0.0304487	0.121932	0.287599	0.773654	NA
ENSG00000187555	USP7	113.645	-0.00343078	0.14883	-0.022019	0.982433	0.997785
ENSG00000187556	NANOS3	0.531568	0.180708	0.0979305	1.65453	0.098019	NA
ENSG00000187566	NHLRC1	0.992148	0.0151162	0.124895	0.3473	0.728366	NA
ENSG00000187583	PLEKHN1	3.4594	0.152437	0.180664	1.03358	0.301331	NA
ENSG00000187595	ZNF385C	0.564039	0.0598752	0.0999346	0.697829	0.485284	NA
ENSG00000187601	MAGEH1	0.554326	0.0440549	0.0921823	0.459081	0.646176	NA
ENSG00000187605	TET3	3.5904	0.107867	0.182602	0.652893	0.513825	NA
ENSG00000187607	ZNF286A	35.7285	-0.429209	0.172343	-2.48369	0.0130028	0.240204
ENSG00000187608	ISG15	13.9259	-0.0543577	0.209834	-0.273882	0.784175	0.969319
ENSG00000187609	EXD3	3.40602	0.300096	0.187228	1.94891	0.0513056	NA
ENSG00000187624	C17orf97	5.69736	-0.497458	0.206826	-2.38141	0.0172466	NA
ENSG00000187626	ZKSCAN4	2.36046	-0.152144	0.171624	-0.86226	0.388545	NA
ENSG00000187630	DHRS4L2	64.5397	-0.157274	0.141428	-1.12544	0.260401	0.793047
ENSG00000187634	SAMD11	25.3315	0.41579	0.195804	2.15722	0.0309882	0.382308
ENSG00000187642	PERM1	0.674857	0.0625996	0.10609	0.641448	0.521231	NA
ENSG00000187676	B3GLCT	9.21714	-0.410689	0.208908	-1.95855	0.0501656	NA
ENSG00000187678	SPRY4	2.00356	0.102105	0.147329	1.1718	0.241276	NA
ENSG00000187688	TRPV2	2.12575	0.0903894	0.15407	0.777219	0.43703	NA
ENSG00000187713	TMEM203	26.2645	-0.0530442	0.191599	-0.285273	0.775435	0.968279
ENSG00000187720	THSD4	20.3113	-0.0245298	0.190894	-0.087294	0.930438	0.994997
ENSG00000187730	GABRD	0.490539	0.0835235	0.087074	0.85308	0.393615	NA
ENSG00000187735	TCEA1	338.721	0.0508453	0.0896404	0.560751	0.574968	0.92475
ENSG00000187736	NHEJ1	98.7455	0.0144333	0.119656	0.103894	0.917253	0.992883
ENSG00000187741	FANCA	13.3039	-0.0843701	0.20857	-0.410437	0.681486	0.954173
ENSG00000187742	SECISBP2	33.1004	-0.196744	0.184306	-1.0799	0.280185	0.807235
ENSG00000187753	C9orf153	0.891902	-0.0768287	0.123181	-0.591626	0.554101	NA
ENSG00000187764	SEMA4D	8.19147	0.358203	0.20947	1.73506	0.0827299	NA
ENSG00000187772	LIN28B	5.7793	-0.152269	0.207848	-0.718061	0.472719	NA
ENSG00000187775	DNAH17	1.20836	-0.0145669	0.130092	-0.101234	0.919365	NA
ENSG00000187778	MCRS1	124.504	0.039538	0.120932	0.323605	0.746237	0.965311
ENSG00000187790	FANCM	33.598	-0.195328	0.190412	-0.997616	0.318466	0.831564
ENSG00000187792	ZNF70	2.92085	0.105636	0.18362	0.542275	0.587629	NA
ENSG00000187796	CARD9	0.68054	-0.0408584	0.0566808	-0.827415	0.408002	NA
ENSG00000187800	PEAR1	0.640166	0.0062968	0.0882396	0.135089	0.892542	NA
ENSG00000187801	ZFP69B	2.31059	0.223341	0.166591	1.1594	0.246295	NA
ENSG00000187824	TMEM220	2.23622	0.217679	0.165248	1.23935	0.215215	NA
ENSG00000187837	H1-2	496.711	0.152343	0.129544	1.1295	0.258686	0.792502
ENSG00000187838	PLSCR3	18.9293	0.0033431	0.202582	0.0622854	0.950336	0.995901
ENSG00000187840	EIF4EBP1	598.656	-0.0924671	0.0757274	-1.22077	0.222172	0.777345
ENSG00000187860	CCDC157	2.50879	-0.0527141	0.1776	-0.307243	0.758659	NA
ENSG00000187866	FAM122A	11.1392	-0.0764645	0.20935	-0.361521	0.71771	0.960924
ENSG00000187867	PALM3	1.06418	-0.155799	0.118409	-1.25106	0.210913	NA
ENSG00000187942	LDLRAD2	4.40317	0.0923387	0.203585	0.462073	0.644029	NA
ENSG00000187954	CYHR1	38.4522	0.107921	0.155979	0.688188	0.491334	0.905637
ENSG00000187957	DNER	2.17453	-0.17478	0.170842	-1.10588	0.268778	NA
ENSG00000187961	KLHL17	1.28838	0.0752135	0.142279	0.651631	0.514639	NA
ENSG00000187994	RINL	0.649504	-0.0364631	0.100285	-0.341766	0.732527	NA
ENSG00000188000	OR7D2	0.834001	-0.179355	0.106171	-1.81049	0.0702206	NA
ENSG00000188001	TPRG1	0.971242	0.0323596	0.122155	0.401551	0.688014	NA
ENSG00000188010	MORN2	234.28	-0.0227399	0.116667	-0.208605	0.834757	0.977112
ENSG00000188015	S100A3	82.0285	0.246142	0.142437	1.68888	0.0912422	0.606194
ENSG00000188021	UBQLN2	32.9292	-0.313117	0.179837	-1.73249	0.0831859	0.578075
ENSG00000188026	RILPL1	2.53102	0.0839885	0.148022	0.920832	0.357138	NA
ENSG00000188033	ZNF490	6.15259	0.0604206	0.204632	0.330853	0.740756	NA
ENSG00000188042	ARL4C	100.741	-0.248255	0.138679	-1.79086	0.0733156	0.555638
ENSG00000188064	WNT7B	7.38026	-0.0509076	0.206363	-0.270402	0.786851	NA
ENSG00000188070	C11orf95	4.75421	0.119311	0.202363	0.652571	0.514033	NA
ENSG00000188089	PLA2G4E	1.26469	0.0851671	0.144946	0.581485	0.560914	NA
ENSG00000188092	GPR89B	12.0518	0.0537987	0.162223	0.285621	0.775169	0.968279
ENSG00000188130	MAPK12	56.6059	-0.0509179	0.15136	-0.389507	0.696901	0.957012
ENSG00000188133	TMEM215	1.17594	0.0895658	0.132135	0.610779	0.541346	NA
ENSG00000188153	COL4A5	17.3618	0.198722	0.201241	1.11902	0.26313	0.793349
ENSG00000188157	AGRN	0.709248	-0.012335	0.117956	-0.130354	0.896287	NA
ENSG00000188158	NHS	19.2203	0.193774	0.198507	1.12978	0.258569	0.792502
ENSG00000188163	FAM166A	117.719	-0.00172131	0.130408	-0.0191162	0.984748	0.997785
ENSG00000188167	TMPPE	1.23811	0.182555	0.128972	1.5862	0.112694	NA
ENSG00000188177	ZC3H6	2.22742	-0.296777	0.166729	-1.88717	0.0591375	NA
ENSG00000188186	LAMTOR4	443.806	-0.111496	0.0737579	-1.51349	0.130156	0.670385
ENSG00000188191	PRKAR1B	16.2824	-0.289915	0.200451	-1.46116	0.14397	0.686928
ENSG00000188211	NCR3LG1	3.6027	0.048575	0.189639	0.326736	0.743867	NA
ENSG00000188215	DCUN1D3	12.1635	0.0716839	0.208064	0.515038	0.606526	0.935033
ENSG00000188223		3.50636	-0.181513	0.163093	-1.06204	0.28822	NA
ENSG00000188227	ZNF793	2.1704	0.0732469	0.172617	0.573883	0.566047	NA
ENSG00000188229	TUBB4B	269.314	0.000743962	0.103547	-0.00750166	0.994015	0.998539
ENSG00000188234	AGAP4	1.03498	-0.0887718	0.106249	-0.848438	0.396194	NA
ENSG00000188243	COMMD6	1984.68	-0.0728799	0.0798719	-0.901296	0.367431	0.858641
ENSG00000188266	HYKK	16.4573	-0.232976	0.199642	-1.20182	0.229433	0.777345
ENSG00000188283	ZNF383	15.8456	0.0851743	0.198831	0.446899	0.654948	0.946134
ENSG00000188293	IGFL1	0.933043	0.014224	0.119976	0.150202	0.880606	NA
ENSG00000188295	ZNF669	11.4688	0.256858	0.209287	1.13532	0.256242	0.79033
ENSG00000188312	CENPP	32.0259	-0.0665552	0.180148	-0.403685	0.686444	0.955664
ENSG00000188313	PLSCR1	235.986	0.0561154	0.0982392	0.567676	0.570255	0.922796
ENSG00000188315	C3orf62	2.52174	0.0241649	0.170835	0.209081	0.834385	NA
ENSG00000188321	ZNF559	12.4749	-0.257893	0.206743	-1.22305	0.221311	0.777345
ENSG00000188322	SBK1	0.510085	-0.0804174	0.087295	-0.823332	0.410319	NA
ENSG00000188342	GTF2F2	70.0314	-0.145916	0.150796	-0.986487	0.323894	0.835029
ENSG00000188343	CIBAR1	121.721	-0.154357	0.115532	-1.34167	0.179703	0.739019
ENSG00000188352	FOCAD	64.3217	-0.22013	0.147572	-1.46944	0.141713	0.68682
ENSG00000188368	PRR19	1.1386	-0.00544032	0.126516	0.000901568	0.999281	NA
ENSG00000188372	ZP3	47.4852	0.0835838	0.161514	0.537222	0.591114	0.931132
ENSG00000188375	H3-5	2.64007	-0.0148447	0.179957	0.0385393	0.969258	NA
ENSG00000188385	JAKMIP3	2.21591	-0.0450438	0.157858	-0.318005	0.750481	NA
ENSG00000188404	SELL	2.1738	-0.0777358	0.162004	-0.485835	0.627084	NA
ENSG00000188419	CHM	59.2151	-0.0715117	0.14353	-0.479138	0.631841	0.941613
ENSG00000188428	BLOC1S5	15.2816	-0.041093	0.20194	-0.208692	0.834689	0.977112
ENSG00000188452	CERKL	1.35134	-0.202665	0.129556	-1.73087	0.0834745	NA
ENSG00000188483	IER5L	24.4526	-0.163558	0.20721	-0.76939	0.441662	0.889461
ENSG00000188486	H2AX	36.2238	0.00973426	0.198682	0.057988	0.953758	0.99647
ENSG00000188488	SERPINA5	0.655997	0.0297074	0.0967528	0.433327	0.664777	NA
ENSG00000188493	C19orf54	10.8049	0.166884	0.209576	0.924041	0.355465	0.852029
ENSG00000188501	LCTL	2.11201	-0.0686195	0.172372	-0.401725	0.687887	NA
ENSG00000188522	FAM83G	3.92635	0.0739609	0.187496	0.487151	0.626151	NA
ENSG00000188529	SRSF10	535.816	-0.0601003	0.0846943	-0.707949	0.478977	0.904397
ENSG00000188536	HBA2	29.3386	2.60755	0.197314	7.95953	1.72693e-15	3.30689e-13
ENSG00000188542	DUSP28	8.63863	-0.0760065	0.209749	-0.32286	0.746801	NA
ENSG00000188549	CCDC9B	2.02994	-0.0684776	0.155257	-0.428444	0.668328	NA
ENSG00000188554	NBR1	68.3915	0.155298	0.144491	1.12746	0.259549	0.793025
ENSG00000188559	RALGAPA2	7.15553	0.0822958	0.206431	0.509105	0.610679	NA
ENSG00000188582	PAQR9	12.4675	0.328474	0.206899	1.6491	0.0991272	0.619869
ENSG00000188596	CFAP54	0.813166	0.0648305	0.109816	0.470703	0.637853	NA
ENSG00000188603	CLN3	1.12429	-0.123043	0.116212	-1.09228	0.274709	NA
ENSG00000188610	FAM72B	8.25189	0.016474	0.110429	0.0689149	0.945057	NA
ENSG00000188611	ASAH2	3.76117	-0.0480637	0.165966	-0.295513	0.767602	NA
ENSG00000188612	SUMO2	2876.88	-0.0597871	0.0747948	-0.806103	0.420183	0.880805
ENSG00000188613	NANOS1	0.8186	0.0248288	0.10946	0.279312	0.780005	NA
ENSG00000188620	HMX3	0.938745	-0.0972635	0.127579	-0.705506	0.480495	NA
ENSG00000188636	RTL6	16.9432	-0.359208	0.208193	-1.72252	0.0849756	0.584013
ENSG00000188641	DPYD	23.2706	0.0459963	0.187482	0.253504	0.799879	0.972896
ENSG00000188643	S100A16	520.276	0.0620849	0.0828786	0.742774	0.457619	0.898151
ENSG00000188647	PTAR1	50.0194	-0.0148354	0.166108	-0.0795406	0.936603	0.99523
ENSG00000188649	CC2D2B	0.548909	0.00146851	0.100171	0.0834842	0.933467	NA
ENSG00000188659	SAXO2	4.36853	-0.0341242	0.195842	-0.105772	0.915764	NA
ENSG00000188672	RHCE	5.51929	-0.0327666	0.205501	-0.148322	0.882089	NA
ENSG00000188676	IDO2	0.666963	0.0444808	0.1055	0.511626	0.608913	NA
ENSG00000188677	PARVB	4.79796	0.34981	0.196868	1.75348	0.07952	NA
ENSG00000188687	SLC4A5	1.30564	0.123993	0.122193	1.09227	0.274715	NA
ENSG00000188690	UROS	57.4037	-0.0425038	0.147627	-0.349469	0.726737	0.961994
ENSG00000188706	ZDHHC9	46.1505	-0.0875701	0.156482	-0.553679	0.579798	0.925131
ENSG00000188725	SMIM15	119.173	-0.117901	0.105116	-1.1273	0.259617	0.793025
ENSG00000188732	FAM221A	2.6295	0.054619	0.182329	0.380402	0.703647	NA
ENSG00000188735	TMEM120B	43.5585	0.116106	0.176493	0.674908	0.499734	0.905637
ENSG00000188739	RBM34	448.127	-0.0970244	0.0866449	-1.11757	0.263749	0.794104
ENSG00000188761	BCL2L15	0.672152	0.120133	0.106306	1.38328	0.166578	NA
ENSG00000188766	SPRED3	0.666359	0.0318845	0.100051	0.293161	0.769399	NA
ENSG00000188785	ZNF548	2.74751	-0.241321	0.175175	-1.40574	0.159801	NA
ENSG00000188786	MTF1	10.9266	-0.0191681	0.209818	-0.0417525	0.966696	0.996922
ENSG00000188807	TMEM201	2.40394	-0.200095	0.18239	-1.04728	0.29497	NA
ENSG00000188811	NHLRC3	10.6591	0.429515	0.209368	2.30196	0.0213373	0.317554
ENSG00000188818	ZDHHC11	2.48149	-0.0310432	0.17536	-0.0698396	0.944321	NA
ENSG00000188827	SLX4	4.01297	-0.15742	0.194944	-0.814382	0.415426	NA
ENSG00000188846	RPL14	5181.08	-0.0208626	0.0898096	-0.244235	0.807049	0.973779
ENSG00000188878	FBF1	3.26452	0.0159554	0.182037	0.000215668	0.999828	NA
ENSG00000188895	MSL1	47.2501	0.215059	0.155173	1.44816	0.147572	0.691855
ENSG00000188906	LRRK2	6.66926	0.281831	0.207834	1.36426	0.172484	NA
ENSG00000188916	INSYN2A	1.04793	0.0424212	0.135519	0.284515	0.776016	NA
ENSG00000188917	TRMT2B	33.5259	-0.293273	0.170788	-1.709	0.0874508	0.590848
ENSG00000188921	HACD4	0.582545	0.0029847	0.0931773	0.143782	0.885673	NA
ENSG00000188938	FAM120AOS	66.0211	0.163132	0.14718	1.13211	0.25759	0.79245
ENSG00000188976	NOC2L	28.968	-0.0760601	0.186335	-0.45246	0.650938	0.944935
ENSG00000188986	NELFB	9.13483	0.0736942	0.209605	0.414242	0.678697	NA
ENSG00000188994	ZNF292	24.1352	-0.232202	0.190303	-1.19726	0.231207	0.777399
ENSG00000188997	KCTD21	5.40902	0.147656	0.1999	0.945808	0.344247	NA
ENSG00000189001	SBSN	1.13657	-0.142702	0.135523	-1.02535	0.305197	NA
ENSG00000189007	ADAT2	18.095	-0.659285	0.197212	-3.31865	0.000904523	0.0354285
ENSG00000189042	ZNF567	62.6773	-0.0960346	0.152457	-0.646164	0.518173	0.908054
ENSG00000189043	NDUFA4	5900.53	-0.0943565	0.0812345	-1.16073	0.245751	0.78538
ENSG00000189046	ALKBH2	56.1753	0.0423444	0.146231	0.287745	0.773542	0.968136
ENSG00000189050	RNFT1	149.549	0.254724	0.1294	1.99563	0.0459746	0.454315
ENSG00000189052	CGB5	5.23786	0.0497107	0.116057	0.544785	0.585901	NA
ENSG00000189057	FAM111B	73.7404	0.132583	0.131979	1.0096	0.312685	0.826339
ENSG00000189060	H1-0	60.7139	-0.108662	0.139106	-0.797378	0.425232	0.882135
ENSG00000189067	LITAF	1386.82	-0.101413	0.082769	-1.21643	0.223822	0.777345
ENSG00000189068	VSTM1	4.02979	0.344894	0.19221	1.79933	0.0719663	NA
ENSG00000189077	TMEM120A	26.9489	0.450955	0.180789	2.55203	0.0107097	0.210218
ENSG00000189079	ARID2	41.1884	-0.230906	0.168884	-1.3392	0.180506	0.739019
ENSG00000189090	FAM25G	1.1848	0.0687034	0.11132	0.967184	0.333452	NA
ENSG00000189091	SF3B3	455.517	-0.0431442	0.101885	-0.423859	0.671669	0.950217
ENSG00000189114	BLOC1S3	10.1784	-0.0349143	0.209318	-0.143022	0.886273	0.987572
ENSG00000189120	SP6	0.936889	0.00415209	0.13069	-0.0805089	0.935833	NA
ENSG00000189143	CLDN4	1.81665	0.163013	0.153866	1.41795	0.156205	NA
ENSG00000189144	ZNF573	8.80538	0.0084633	0.209785	0.104491	0.91678	NA
ENSG00000189157	FAM47E	3.80868	0.0839966	0.200969	0.259156	0.795515	NA
ENSG00000189159	JPT1	511.591	-0.0331193	0.0866603	-0.39267	0.694563	0.957012
ENSG00000189164	ZNF527	10.3915	-0.0374389	0.209768	-0.125444	0.900172	0.990615
ENSG00000189171	S100A13	624.248	0.0823478	0.0970912	0.842217	0.399667	0.873352
ENSG00000189180	ZNF33A	105.583	0.143417	0.135859	1.06099	0.288695	0.814033
ENSG00000189195	BTBD8	6.52486	0.298779	0.207887	1.48417	0.137765	NA
ENSG00000189221	MAOA	0.724583	0.0957454	0.105998	1.1021	0.270419	NA
ENSG00000189227	C15orf61	38.4403	0.0148232	0.183322	0.0867267	0.930889	0.994997
ENSG00000189233	NUGGC	0.968916	-0.0393027	0.130596	-0.292235	0.770107	NA
ENSG00000189241	TSPYL1	29.8032	0.247679	0.184164	1.34452	0.178779	0.736747
ENSG00000189266	PNRC2	228.742	-0.154314	0.10748	-1.42826	0.153218	0.702758
ENSG00000189283	FHIT	2.60502	0.0837371	0.179336	0.784932	0.432493	NA
ENSG00000189298	ZKSCAN3	2.43831	0.052196	0.173187	0.305912	0.759671	NA
ENSG00000189306	RRP7A	156.349	0.248598	0.10803	2.2776	0.0227504	0.328194
ENSG00000189308	LIN54	13.156	0.249788	0.204772	1.20221	0.229282	0.777345
ENSG00000189319	FAM53B	1.79368	-0.308731	0.164528	-1.74458	0.0810575	NA
ENSG00000189337	KAZN	3.99228	0.36502	0.193092	1.76476	0.0776046	NA
ENSG00000189339	SLC35E2B	2.89672	-0.0160819	0.107461	-0.143823	0.88564	NA
ENSG00000189362	NEMP2	8.79077	-0.0504349	0.209544	-0.219838	0.825997	NA
ENSG00000189367	KIAA0408	8.7897	-0.332729	0.209909	-1.58479	0.113013	NA
ENSG00000189369	GSPT2	28.5899	-0.42006	0.185164	-2.27845	0.0227	0.328194
ENSG00000189376	C8orf76	52.6771	0.038428	0.158568	0.239564	0.810668	0.975108
ENSG00000189403	HMGB1	6976.84	-0.0434873	0.0734509	-0.599306	0.548969	0.917852
ENSG00000189410	SH2D5	0.951715	-0.199655	0.119274	-1.7192	0.0855781	NA
ENSG00000189431	RASSF10	4.00068	-0.0556862	0.176789	-0.292683	0.769764	NA
ENSG00000196072	BLOC1S2	154.512	-0.12088	0.098642	-1.22718	0.219753	0.777345
ENSG00000196074	SYCP2	0.609487	-0.00262167	0.100744	-0.0982002	0.921773	NA
ENSG00000196081	ZNF724	0.578993	0.0441549	0.0926744	0.500313	0.616855	NA
ENSG00000196083	IL1RAP	12.1144	-0.263519	0.204466	-1.26978	0.204162	0.766559
ENSG00000196092	PAX5	4.3439	-0.187034	0.203938	-0.928644	0.353074	NA
ENSG00000196110	ZNF699	0.887597	0.048554	0.118955	0.368294	0.712654	NA
ENSG00000196116	TDRD7	16.5456	0.0717996	0.198475	0.417751	0.676129	0.952307
ENSG00000196118	CCDC189	1.55335	-0.0180136	0.15576	-0.191398	0.848214	NA
ENSG00000196123	KIAA0895L	12.4912	0.164386	0.206635	0.795559	0.426288	0.882411
ENSG00000196139	AKR1C3	11430.8	-0.159401	0.0895058	-1.78268	0.0746387	0.559007
ENSG00000196141	SPATS2L	336.126	0.92441	0.0843466	10.9586	6.04056e-28	2.47864e-25
ENSG00000196150	ZNF250	15.3058	-0.20593	0.205833	-1.00454	0.315117	0.828003
ENSG00000196151	WDSUB1	15.5414	-0.119839	0.200841	-0.578161	0.563155	0.919597
ENSG00000196152	ZNF79	3.01634	-0.233555	0.186485	-1.23984	0.215034	NA
ENSG00000196154	S100A4	3880.72	-0.0706432	0.0832753	-0.857351	0.391251	0.868825
ENSG00000196155	PLEKHG4	3.98489	-0.0366675	0.193575	-0.205766	0.836973	NA
ENSG00000196159	FAT4	3.14022	-0.243105	0.190457	-1.2701	0.20405	NA
ENSG00000196177	ACADSB	33.6019	-0.109272	0.17167	-0.654132	0.513027	0.906816
ENSG00000196182	STK40	1.37896	0.133705	0.142762	1.1361	0.255914	NA
ENSG00000196187	TMEM63A	4.22398	-0.167216	0.197131	-0.851228	0.394643	NA
ENSG00000196199	MPHOSPH8	200.688	0.0210396	0.100761	0.231749	0.816733	0.975615
ENSG00000196208	GREB1	1.30678	0.00432988	0.133958	0.00828574	0.993389	NA
ENSG00000196214	ZNF766	72.8239	-0.104594	0.137122	-0.746077	0.455621	0.896981
ENSG00000196220	SRGAP3	0.81461	-0.0336225	0.119641	-0.228954	0.818904	NA
ENSG00000196227	FAM217B	24.3427	0.115808	0.186533	0.614656	0.538782	0.917852
ENSG00000196230	TUBB	5937.47	-0.127641	0.0861349	-1.49197	0.135706	0.678028
ENSG00000196233	LCOR	76.984	0.118485	0.128283	0.916323	0.359497	0.855515
ENSG00000196235	SUPT5H	82.7842	-0.0483343	0.140702	-0.339267	0.734409	0.962851
ENSG00000196236	XPNPEP3	126.043	0.139297	0.113262	1.2124	0.225359	0.777345
ENSG00000196247	ZNF107	16.1989	-0.157926	0.201803	-0.763767	0.445006	0.893238
ENSG00000196262	PPIA	13517.8	-0.00259267	0.0865308	-0.0414351	0.966949	0.996922
ENSG00000196267	ZNF836	0.835918	0.222488	0.120415	1.8407	0.0656656	NA
ENSG00000196268	ZNF493	0.530705	-0.0463388	0.0973168	-0.449165	0.653313	NA
ENSG00000196275	GTF2IRD2	5.22893	0.296807	0.203437	1.46242	0.143626	NA
ENSG00000196284	SUPT3H	51.503	-0.0454041	0.154082	-0.273796	0.784242	0.969319
ENSG00000196290	NIF3L1	307.241	-0.120553	0.0988623	-1.21457	0.224529	0.777345
ENSG00000196296	ATP2A1	3.22919	-0.0465388	0.192321	-0.209964	0.833696	NA
ENSG00000196305	IARS1	706.498	-0.0934064	0.0806589	-1.15562	0.247838	0.787278
ENSG00000196313	POM121	2.70874	0.0469036	0.153408	0.219165	0.826522	NA
ENSG00000196323	ZBTB44	33.7509	-0.236809	0.173148	-1.34618	0.178244	0.735929
ENSG00000196335	STK31	0.711525	-0.124031	0.110913	-1.04033	0.298186	NA
ENSG00000196352	CD55	40.2188	0.118046	0.181768	0.695941	0.486466	0.905637
ENSG00000196353	CPNE4	6.03541	-0.147479	0.206442	-0.693727	0.487854	NA
ENSG00000196357	ZNF565	12.7834	0.0308373	0.200479	0.145965	0.883949	0.98683
ENSG00000196363	WDR5	14.7852	0.0706339	0.204661	0.355773	0.722011	0.961994
ENSG00000196365	LONP1	26.337	0.573761	0.193972	2.90413	0.00368279	0.104048
ENSG00000196367	TRRAP	15.297	0.199986	0.203468	1.11722	0.263898	0.794276
ENSG00000196368	NUDT11	9.89386	-0.251157	0.20892	-1.21076	0.225988	0.777345
ENSG00000196369	SRGAP2B	32.7963	-0.225644	0.184069	-1.20122	0.229665	0.777345
ENSG00000196371	FUT4	2.09066	0.0303885	0.151387	0.434836	0.663682	NA
ENSG00000196372	ASB13	10.0922	-0.137636	0.20986	-0.653947	0.513146	0.906816
ENSG00000196378	ZNF34	6.96668	-0.203036	0.209793	-0.971229	0.331434	NA
ENSG00000196387	ZNF140	16.8729	-0.374633	0.204789	-1.82786	0.0675699	0.539861
ENSG00000196388	INCA1	6.21483	0.290545	0.200471	1.6841	0.0921621	NA
ENSG00000196391	ZNF774	1.06744	0.0969494	0.137775	0.697794	0.485306	NA
ENSG00000196396	PTPN1	62.3454	0.161962	0.142499	1.09826	0.27209	0.801024
ENSG00000196405	EVL	5.18541	0.126097	0.204869	0.603566	0.546132	NA
ENSG00000196411	EPHB4	6.22855	-0.0602531	0.200518	-0.248831	0.803492	NA
ENSG00000196415	PRTN3	1.42295	-0.175842	0.14799	-1.23704	0.216072	NA
ENSG00000196417	ZNF765	19.6986	-0.385833	0.193982	-1.97155	0.0486605	0.469024
ENSG00000196418	ZNF124	12.9625	-0.398933	0.205598	-1.94326	0.0519847	0.485039
ENSG00000196419	XRCC6	2367.43	-0.0264206	0.0968399	-0.279426	0.779918	0.969319
ENSG00000196420	S100A5	1.81166	-0.0893886	0.161333	-0.547714	0.583888	NA
ENSG00000196422	PPP1R26	11.6449	-0.236957	0.209237	-1.13059	0.258229	0.792502
ENSG00000196428	TSC22D2	21.3492	0.28816	0.200941	1.55764	0.119318	0.651472
ENSG00000196436	NPIPB15	0.879643	-0.0710049	0.0662427	-0.999946	0.317337	NA
ENSG00000196437	ZNF569	20.9289	-0.143021	0.192124	-0.783299	0.433452	0.886094
ENSG00000196449	YRDC	15.7406	-0.228744	0.204414	-1.11234	0.265993	0.79622
ENSG00000196453	ZNF777	0.497561	0.0047514	0.0908067	0.101864	0.918864	NA
ENSG00000196455	PIK3R4	16.2552	-0.301243	0.203843	-1.47361	0.140587	0.68682
ENSG00000196456	ZNF775	2.44984	0.0238331	0.156588	0.328591	0.742465	NA
ENSG00000196458	ZNF605	21.4776	-0.204927	0.187814	-1.09502	0.273506	0.802179
ENSG00000196459	TRAPPC2	74.5086	-0.0131212	0.139895	-0.0894717	0.928707	0.994675
ENSG00000196465	MYL6B	175.778	0.0466681	0.0998453	0.457943	0.646993	0.943283
ENSG00000196466	ZNF799	4.58555	0.295327	0.198001	1.42857	0.153127	NA
ENSG00000196470	SIAH1	18.5386	0.0273829	0.191203	0.151004	0.879972	0.985175
ENSG00000196476	C20orf96	8.66061	0.154547	0.209749	0.652211	0.514265	NA
ENSG00000196497	IPO4	79.2121	0.155477	0.137797	1.09311	0.274347	0.803005
ENSG00000196498	NCOR2	62.9079	0.273683	0.166854	1.6868	0.0916411	0.607008
ENSG00000196502	SULT1A1	21.2836	0.0431911	0.193795	0.239058	0.811061	0.975108
ENSG00000196504	PRPF40A	499.545	-0.0592907	0.0681099	-0.87689	0.380546	0.864402
ENSG00000196505	GDAP2	21.832	-0.182028	0.195391	-0.892003	0.372391	0.861237
ENSG00000196507	TCEAL3	7.51648	0.200128	0.205014	1.09166	0.274981	NA
ENSG00000196510	ANAPC7	77.9161	0.0332364	0.142942	0.231475	0.816946	0.975615
ENSG00000196511	TPK1	7.96727	0.0704306	0.208864	0.245152	0.806339	NA
ENSG00000196517	SLC6A9	1.55667	-0.00964248	0.128388	-0.0414207	0.96696	NA
ENSG00000196526	AFAP1	56.0061	0.00203643	0.177576	0.0386378	0.969179	0.997422
ENSG00000196531	NACA	7133.59	-0.0541804	0.0787476	-0.696167	0.486324	0.905637
ENSG00000196535	MYO18A	13.8205	0.0270073	0.209743	0.172167	0.863306	0.979705
ENSG00000196544	BORCS6	2.96262	0.169617	0.178817	0.961005	0.33655	NA
ENSG00000196547	MAN2A2	8.47394	0.0601631	0.205276	0.387585	0.698324	NA
ENSG00000196550	FAM72A	35.3183	-0.288385	0.202646	-1.38888	0.164869	0.715704
ENSG00000196557	CACNA1H	1.63376	0.0268427	0.153419	0.500825	0.616494	NA
ENSG00000196562	SULF2	14.2527	-0.0396457	0.209797	-0.110442	0.912059	0.992023
ENSG00000196569	LAMA2	2.52854	0.14514	0.16471	0.705164	0.480708	NA
ENSG00000196576	PLXNB2	42.3605	0.135938	0.189112	0.650577	0.51532	0.907523
ENSG00000196584	XRCC2	48.9823	-0.0912641	0.16754	-0.577383	0.563681	0.919811
ENSG00000196586	MYO6	35.5788	-0.0572063	0.165367	-0.336935	0.736166	0.962851
ENSG00000196588	MRTFA	12.302	0.201677	0.206802	1.10438	0.269427	0.799192
ENSG00000196591	HDAC2	174.589	0.0221769	0.098844	0.223932	0.82281	0.975934
ENSG00000196597	ZNF782	1.52037	0.193056	0.146075	1.16208	0.245203	NA
ENSG00000196604	POTEF	0.739133	0.156489	0.107021	1.23332	0.217457	NA
ENSG00000196605	ZNF846	1.65153	-0.0952832	0.147781	-0.65073	0.515221	NA
ENSG00000196628	TCF4	12.7995	-0.075815	0.205849	-0.344304	0.730618	0.962723
ENSG00000196632	WNK3	2.72562	-0.0244316	0.171309	-0.0626236	0.950066	NA
ENSG00000196636	SDHAF3	394.065	-0.105106	0.105067	-1.00825	0.313335	0.826339
ENSG00000196639	HRH1	20.2691	0.0946602	0.194627	0.50277	0.615126	0.937817
ENSG00000196642	RABL6	12.7857	0.311486	0.207429	1.57562	0.115115	0.646637
ENSG00000196646	ZNF136	2.57706	-0.427498	0.183626	-2.23449	0.0254509	NA
ENSG00000196652	ZKSCAN5	15.2355	0.161231	0.204886	0.798645	0.424496	0.882135
ENSG00000196653	ZNF502	3.54049	0.0678928	0.194649	0.419095	0.675146	NA
ENSG00000196655	TRAPPC4	463.335	-0.194895	0.0909556	-2.14224	0.0321746	0.385271
ENSG00000196659	TTC30B	4.23614	0.0133138	0.197863	0.0633029	0.949525	NA
ENSG00000196663	TECPR2	2.50781	-0.106065	0.176594	-0.60054	0.548146	NA
ENSG00000196664	TLR7	5.55505	0.106899	0.207356	0.493314	0.621791	NA
ENSG00000196670	ZFP62	25.3812	0.0562947	0.181303	0.307442	0.758507	0.966353
ENSG00000196678	ERI2	44.2946	0.000436445	0.16019	0.00235387	0.998122	0.999282
ENSG00000196683	TOMM7	2988.76	-0.0269945	0.0675877	-0.403971	0.686234	0.955664
ENSG00000196684	HSH2D	1.03715	0.360464	0.134812	2.49238	0.0126891	NA
ENSG00000196689	TRPV1	1.46306	0.0494871	0.156462	0.299692	0.764412	NA
ENSG00000196693	ZNF33B	39.6654	0.00942298	0.179566	0.0699423	0.94424	0.995266
ENSG00000196700	ZNF512B	1.59276	-0.127967	0.137909	-0.85027	0.395175	NA
ENSG00000196704	AMZ2	644.944	-0.108086	0.0970551	-1.10471	0.269285	0.799192
ENSG00000196705	ZNF431	7.54568	0.0177597	0.209151	0.0949371	0.924365	NA
ENSG00000196712	NF1	60.4369	0.0985987	0.175177	0.583758	0.559383	0.917852
ENSG00000196715	VKORC1L1	68.1721	0.170018	0.163445	1.05754	0.290264	0.815231
ENSG00000196730	DAPK1	34.243	-0.197456	0.175312	-1.10568	0.268864	0.798621
ENSG00000196739	COL27A1	5.46335	-0.118243	0.200746	-0.584779	0.558697	NA
ENSG00000196743	GM2A	87.1366	0.0917214	0.129268	0.705006	0.480806	0.904745
ENSG00000196747	H2AC13	2.58048	-0.0219296	0.155627	-0.161984	0.871319	NA
ENSG00000196748	CLPSL2	0.962662	0.0200804	0.111804	0.159826	0.873018	NA
ENSG00000196754	S100A2	85.0366	0.0662158	0.144418	0.419149	0.675107	0.951695
ENSG00000196776	CD47	76.2646	0.115849	0.149728	0.766632	0.4433	0.891671
ENSG00000196781	TLE1	30.5037	-0.200223	0.178034	-1.11542	0.264672	0.794697
ENSG00000196782	MAML3	6.67875	-0.183216	0.207648	-0.868512	0.385114	NA
ENSG00000196787	H2AC11	4.77298	0.0825927	0.196575	0.351328	0.725342	NA
ENSG00000196792	STRN3	25.2394	0.168429	0.189346	0.907416	0.364187	0.85727
ENSG00000196812	ZSCAN16	21.6237	-0.303984	0.1879	-1.62675	0.10379	0.629111
ENSG00000196814	MVB12B	0.747912	-0.0577788	0.116884	-0.46731	0.640278	NA
ENSG00000196821	ILRUN	33.4147	0.217524	0.183828	1.21487	0.224415	0.777345
ENSG00000196839	ADA	40.861	-0.0223865	0.184795	-0.113964	0.909266	0.991227
ENSG00000196843	ARID5A	5.66768	-0.050898	0.200249	-0.241959	0.808812	NA
ENSG00000196850	PPTC7	8.52939	0.282686	0.209291	1.37334	0.169648	NA
ENSG00000196860	TOMM20L	7.95524	0.147236	0.209714	0.628201	0.529872	NA
ENSG00000196865	NHLRC2	38.8833	-0.022024	0.165199	-0.128214	0.89798	0.990312
ENSG00000196867	ZFP28	2.47216	0.0545283	0.174812	0.335628	0.737151	NA
ENSG00000196873	CBWD3	297.676	-0.279997	0.120805	-2.32212	0.0202264	0.307935
ENSG00000196876	SCN8A	2.78886	-0.177068	0.177156	-0.986047	0.32411	NA
ENSG00000196878	LAMB3	26.8969	0.441913	0.189495	2.44251	0.0145854	0.25702
ENSG00000196890	H2BU1	4.28209	0.00167852	0.197663	0.0186664	0.985107	NA
ENSG00000196911	KPNA5	10.9272	0.318045	0.207958	1.67827	0.0932942	0.610868
ENSG00000196912	ANKRD36B	18.7249	-0.259227	0.203979	-1.2867	0.198198	0.760528
ENSG00000196914	ARHGEF12	34.2721	0.220578	0.184476	1.20416	0.228528	0.777345
ENSG00000196923	PDLIM7	30.1312	0.252415	0.181822	1.38563	0.165861	0.717767
ENSG00000196924	FLNA	112.698	0.135464	0.114412	1.1917	0.233377	0.779374
ENSG00000196935	SRGAP1	43.2679	0.0461669	0.158908	0.329046	0.742121	0.965311
ENSG00000196937	FAM3C	64.3837	0.0894713	0.13952	0.633707	0.526272	0.91451
ENSG00000196943	NOP9	8.26041	0.227889	0.209029	1.13903	0.254689	NA
ENSG00000196950	SLC39A10	168.053	-0.0718627	0.10184	-0.694385	0.487441	0.905637
ENSG00000196954	CASP4	14.2715	0.0605846	0.201531	0.350358	0.72607	0.961994
ENSG00000196961	AP2A1	3.83583	0.0775281	0.192435	0.427225	0.669216	NA
ENSG00000196967	ZNF585A	47.9319	-0.268661	0.16815	-1.61989	0.105255	0.631523
ENSG00000196968	FUT11	11.617	-0.061345	0.208349	-0.273162	0.784729	0.969319
ENSG00000196975	ANXA4	1163.15	-0.0140555	0.0952515	-0.141803	0.887236	0.987575
ENSG00000196976	LAGE3	106.215	0.0848517	0.122061	0.689364	0.490594	0.905637
ENSG00000196981	WDR5B	27.0808	-0.280422	0.185225	-1.47926	0.13907	0.683607
ENSG00000196998	WDR45	35.319	-0.0684206	0.189121	-0.360378	0.718564	0.961425
ENSG00000197006	METTL9	59.3177	0.0260469	0.167929	0.179677	0.857406	0.978835
ENSG00000197008	ZNF138	30.9657	-0.0863194	0.181372	-0.500663	0.616608	0.938074
ENSG00000197016	ZNF470	2.29145	-0.112959	0.168843	-0.670704	0.502409	NA
ENSG00000197019	SERTAD1	30.3489	0.427754	0.189568	2.23901	0.0251555	0.344619
ENSG00000197021	EOLA2	17.508	-0.308026	0.19962	-1.5665	0.117231	0.648879
ENSG00000197024	ZNF398	9.12738	-0.653559	0.209908	-3.11227	0.00185655	NA
ENSG00000197037	ZSCAN25	3.66567	-0.0860034	0.193823	-0.464834	0.642051	NA
ENSG00000197043	ANXA6	56.5569	0.400222	0.156623	2.60267	0.00925019	0.193
ENSG00000197045	GMFB	194.837	0.0126359	0.106842	0.116275	0.907435	0.991227
ENSG00000197050	ZNF420	3.88773	0.141801	0.192933	0.92039	0.357369	NA
ENSG00000197056	ZMYM1	55.2361	-0.35079	0.150385	-2.3481	0.0188697	0.296933
ENSG00000197061	H4C3	9820.73	-0.175598	0.081122	-2.1659	0.0303185	0.377535
ENSG00000197062	ZSCAN26	28.8992	0.163408	0.181589	0.952402	0.340893	0.840609
ENSG00000197063	MAFG	19.7217	-0.116905	0.209168	-0.53889	0.589963	0.930624
ENSG00000197070	ARRDC1	11.836	-0.0843699	0.209788	-0.414298	0.678656	0.953371
ENSG00000197077	KIAA1671	14.9745	0.00529316	0.202994	0.0155057	0.987629	0.997785
ENSG00000197081	IGF2R	16.4798	-0.0414664	0.202734	-0.193629	0.846467	0.977112
ENSG00000197102	DYNC1H1	186.63	-0.117597	0.108763	-1.06187	0.288294	0.813168
ENSG00000197106	SLC6A17	0.869741	-0.11853	0.119121	-1.20887	0.226713	NA
ENSG00000197111	PCBP2	852.025	-0.050633	0.0833457	-0.603849	0.545944	0.917852
ENSG00000197114	ZGPAT	2.20652	-0.340237	0.148139	-1.88628	0.0592575	NA
ENSG00000197121	PGAP1	8.04812	0.104808	0.20697	0.51373	0.607441	NA
ENSG00000197122	SRC	20.5394	-0.00821117	0.189787	-0.0529217	0.957794	0.996922
ENSG00000197124	ZNF682	0.682899	-0.0243366	0.0993267	-0.238762	0.81129	NA
ENSG00000197128	ZNF772	1.08287	0.0057191	0.125189	0.200161	0.841355	NA
ENSG00000197136	PCNX3	3.61984	0.0814162	0.178654	0.412135	0.68024	NA
ENSG00000197140	ADAM32	0.726504	-0.0711025	0.119553	-0.591439	0.554226	NA
ENSG00000197147	LRRC8B	9.38641	-0.335609	0.20945	-1.60374	0.10877	0.638905
ENSG00000197150	ABCB8	14.5075	-0.162618	0.201428	-0.842301	0.399619	0.873352
ENSG00000197153	H3C12	2.51285	0.0612723	0.159389	0.368855	0.712236	NA
ENSG00000197157	SND1	98.3179	0.0537982	0.138689	0.401274	0.688219	0.955664
ENSG00000197162	ZNF785	0.468108	0.0721896	0.0946148	0.602208	0.547035	NA
ENSG00000197165	SULT1A2	2.36087	0.123182	0.170523	1.14335	0.252894	NA
ENSG00000197168	NEK5	1.22019	0.107969	0.135542	1.14534	0.252068	NA
ENSG00000197170	PSMD12	291.515	0.0370493	0.0904635	0.398479	0.690277	0.956755
ENSG00000197181	PIWIL2	2.16448	0.375343	0.17234	2.30194	0.0213388	NA
ENSG00000197183	NOL4L	17.2349	0.218756	0.200891	1.25036	0.211169	0.773659
ENSG00000197208	SLC22A4	4.45679	-0.112979	0.187371	-0.609335	0.542303	NA
ENSG00000197217	ENTPD4	15.4357	0.0563674	0.196633	0.30542	0.760046	0.966353
ENSG00000197223	C1D	31.3454	0.0800605	0.177045	0.427336	0.669134	0.949434
ENSG00000197226	TBC1D9B	42.6843	0.313616	0.19067	1.73514	0.0827163	0.578075
ENSG00000197238	H4C11	15.4592	0.137091	0.209643	0.583793	0.55936	0.917852
ENSG00000197253	TPSB2	0.524669	-0.116838	0.103331	-1.04787	0.2947	NA
ENSG00000197256	KANK2	38.9616	0.0807429	0.175592	0.498664	0.618016	0.938074
ENSG00000197261	C6orf141	16.2629	-0.101378	0.198736	-0.564088	0.572694	0.924314
ENSG00000197265	GTF2E2	76.2748	0.358588	0.1439	2.55517	0.0106137	0.209767
ENSG00000197275	RAD54B	80.0169	-0.118985	0.120791	-0.989617	0.322361	0.83292
ENSG00000197279	ZNF165	4.97656	0.200274	0.200079	0.934151	0.350226	NA
ENSG00000197296	FITM2	16.958	-0.204847	0.203017	-1.00784	0.313529	0.826339
ENSG00000197299	BLM	83.9726	0.052895	0.128113	0.410948	0.681111	0.954096
ENSG00000197302	ZNF720	71.1124	0.140318	0.141969	1.02569	0.305035	0.823462
ENSG00000197312	DDI2	22.0755	-0.182141	0.189183	-0.966279	0.333905	0.839716
ENSG00000197321	SVIL	39.811	0.00436308	0.16385	-0.00747925	0.994032	0.998539
ENSG00000197323	TRIM33	26.2364	-0.148194	0.187247	-0.761487	0.446366	0.893964
ENSG00000197324	LRP10	46.6421	0.0935869	0.184824	0.568393	0.569768	0.922796
ENSG00000197329	PELI1	1.22368	0.142882	0.128211	1.37833	0.1681	NA
ENSG00000197343	ZNF655	38.9697	-0.0625437	0.161703	-0.431668	0.665983	0.949218
ENSG00000197345	MRPL21	1018.57	-0.0622228	0.0829281	-0.757843	0.448545	0.895506
ENSG00000197355	UAP1L1	1.20663	-0.00115769	0.140614	0.0485719	0.96126	NA
ENSG00000197361	FBXL22	0.809308	0.222461	0.111411	2.09042	0.0365797	NA
ENSG00000197362	ZNF786	4.28075	0.0868713	0.189882	0.542076	0.587766	NA
ENSG00000197363	ZNF517	3.89399	0.0308716	0.19524	0.246481	0.80531	NA
ENSG00000197372	ZNF675	26.0766	-0.0465536	0.179657	-0.221812	0.82446	0.975934
ENSG00000197375	SLC22A5	21.7482	0.357809	0.194007	1.88643	0.0592375	0.511886
ENSG00000197381	ADARB1	1.76174	0.134933	0.142848	1.01356	0.310792	NA
ENSG00000197385	ZNF860	2.30247	0.107893	0.167633	0.892318	0.372223	NA
ENSG00000197386	HTT	7.91359	-0.014982	0.209665	-0.0714266	0.943058	NA
ENSG00000197415	VEPH1	1.85348	0.0881519	0.156445	0.458959	0.646263	NA
ENSG00000197417	SHPK	14.5359	0.237039	0.201173	1.13803	0.25511	0.79033
ENSG00000197429	IPP	32.6572	0.087152	0.176162	0.481215	0.630363	0.94123
ENSG00000197442	MAP3K5	2.69289	0.151313	0.167819	1.03724	0.299623	NA
ENSG00000197448	GSTK1	498.706	-0.0386038	0.0872915	-0.437948	0.661424	0.949032
ENSG00000197451	HNRNPAB	194.813	0.114027	0.136109	0.796901	0.425508	0.882315
ENSG00000197457	STMN3	2.07764	-0.186084	0.162172	-1.15564	0.247829	NA
ENSG00000197461	PDGFA	35.0752	0.023213	0.184823	0.186378	0.852149	0.978327
ENSG00000197472	ZNF695	14.6189	0.037053	0.204924	0.199134	0.842158	0.977112
ENSG00000197497	ZNF665	0.662833	0.0579985	0.108317	0.600049	0.548474	NA
ENSG00000197498	RPF2	460.116	-0.10509	0.0980945	-1.08242	0.279064	0.807005
ENSG00000197520	FAM177B	0.949033	0.0395611	0.0673965	0.706994	0.47957	NA
ENSG00000197530	MIB2	1.32348	-0.0316841	0.121852	-0.217723	0.827645	NA
ENSG00000197535	MYO5A	42.9922	0.17551	0.162112	1.09681	0.272723	0.801331
ENSG00000197548	ATG7	89.1644	0.141051	0.140582	1.00602	0.314406	0.827272
ENSG00000197555	SIPA1L1	15.1352	-0.139614	0.203241	-0.686681	0.492284	0.905637
ENSG00000197557	TTC30A	8.83942	0.0661767	0.209674	0.479712	0.631432	NA
ENSG00000197562	RAB40C	3.39324	-0.155567	0.174439	-0.911882	0.361831	NA
ENSG00000197563	PIGN	59.381	0.0548809	0.140954	0.389726	0.696739	0.957012
ENSG00000197565	COL4A6	7.62134	0.1121	0.206139	0.744631	0.456495	NA
ENSG00000197566	ZNF624	10.9592	-0.468691	0.209506	-2.21397	0.0268311	0.357312
ENSG00000197568	HHLA3	31.4012	-0.0198107	0.179769	-0.0331524	0.973553	0.997785
ENSG00000197576	HOXA4	10.0914	-0.143038	0.20862	-0.670345	0.502638	0.905637
ENSG00000197579	TOPORS	56.4762	-0.131583	0.161127	-0.809061	0.41848	0.880019
ENSG00000197580	BCO2	5.27329	0.312262	0.19433	2.25224	0.024307	NA
ENSG00000197586	ENTPD6	20.7899	0.0706359	0.188957	0.352296	0.724616	0.961994
ENSG00000197587	DMBX1	1.66746	0.0687396	0.146518	0.694665	0.487265	NA
ENSG00000197594	ENPP1	5.81058	0.0516891	0.202887	0.307859	0.75819	NA
ENSG00000197601	FAR1	73.7427	-0.0539743	0.137528	-0.3936	0.693877	0.957012
ENSG00000197603	CPLANE1	14.5967	0.102421	0.206436	0.525212	0.599436	0.934363
ENSG00000197619	ZNF615	9.25436	0.084416	0.208889	0.448458	0.653823	0.946043
ENSG00000197620	EOLA1	64.552	-0.0138086	0.144098	-0.0997428	0.920549	0.992883
ENSG00000197622	CDC42SE1	47.8004	0.27428	0.165118	1.6803	0.0928995	0.609827
ENSG00000197635	DPP4	0.876097	-0.15435	0.123698	-1.15226	0.249216	NA
ENSG00000197694	SPTAN1	89.1592	0.502426	0.13642	3.68472	0.000228953	0.0103836
ENSG00000197696	NMB	13.0716	0.545662	0.208941	2.60582	0.00916555	0.191698
ENSG00000197702	PARVA	54.1532	0.0892576	0.156836	0.581427	0.560953	0.918145
ENSG00000197712	FAM114A1	88.2683	0.0265749	0.139347	0.212759	0.831515	0.977112
ENSG00000197713	RPE	533.62	-0.0057882	0.0959127	-0.0554201	0.955804	0.996669
ENSG00000197714	ZNF460	1.78402	-0.0601177	0.141539	-0.426267	0.669913	NA
ENSG00000197724	PHF2	5.10019	0.0315072	0.2039	0.291452	0.770705	NA
ENSG00000197728	RPS26	7177.92	-0.0863912	0.0765136	-1.13883	0.254773	0.79033
ENSG00000197746	PSAP	1271.72	-0.129103	0.0827956	-1.54396	0.122598	0.65535
ENSG00000197747	S100A10	4810.89	0.273865	0.0788099	3.47175	0.000517077	0.0218415
ENSG00000197748	CFAP43	1.04156	0.0133854	0.132425	0.17191	0.863508	NA
ENSG00000197753	LHFPL5	1.16402	0.132776	0.131459	1.2835	0.199316	NA
ENSG00000197756	RPL37A	12255.5	0.00764677	0.0819674	0.0837932	0.933221	0.994997
ENSG00000197757	HOXC6	2.74556	-0.0468936	0.165362	-0.23478	0.814379	NA
ENSG00000197763	TXNRD3	3.03356	-0.342905	0.174222	-1.83986	0.0657891	NA
ENSG00000197766	CFD	25.0152	0.258749	0.185424	1.43651	0.150858	0.698682
ENSG00000197771	MCMBP	80.5764	0.0358213	0.143743	0.249747	0.802783	0.973779
ENSG00000197774	EME2	10.8086	-0.127323	0.208978	-0.526711	0.598394	0.933975
ENSG00000197776	KLHDC1	1.425	-0.176902	0.143382	-1.16334	0.244691	NA
ENSG00000197779	ZNF81	41.8181	-0.00103381	0.159619	0.00694559	0.994458	0.99863
ENSG00000197780	TAF13	26.3606	-0.199412	0.178459	-1.12061	0.262454	0.793349
ENSG00000197782	ZNF780A	109.788	0.0901381	0.12807	0.683182	0.494492	0.905637
ENSG00000197785	ATAD3A	5.51141	0.0432768	0.204743	0.106494	0.915191	NA
ENSG00000197798	FAM118B	106.278	-0.0944017	0.146911	-0.641917	0.520927	0.911068
ENSG00000197808	ZNF461	16.3801	0.0989967	0.206771	0.469764	0.638524	0.941613
ENSG00000197818	SLC9A8	4.92982	-0.0633681	0.205162	-0.275056	0.783273	NA
ENSG00000197822	OCLN	12.6357	0.0824562	0.205891	0.431301	0.666249	0.949251
ENSG00000197837	H4-16	3.05404	-0.24484	0.186153	-1.26139	0.207167	NA
ENSG00000197841	ZNF181	22.3222	-0.201758	0.184257	-1.10858	0.267609	0.79792
ENSG00000197852	INKA2	1.32968	0.23116	0.148341	1.80687	0.0707822	NA
ENSG00000197857	ZNF44	4.45827	-0.0808645	0.203156	-0.423866	0.671664	NA
ENSG00000197858	GPAA1	93.0404	0.181674	0.122013	1.46304	0.143457	0.68682
ENSG00000197860	SGTB	19.9238	0.0590118	0.196938	0.338163	0.735241	0.962851
ENSG00000197879	MYO1C	51.5433	0.225455	0.16982	1.33474	0.181963	0.739019
ENSG00000197885	NKIRAS1	32.9049	0.0739952	0.179007	0.385474	0.699886	0.957012
ENSG00000197889	MEIG1	5.8012	-0.142082	0.205078	-0.687893	0.49152	NA
ENSG00000197892	KIF13B	16.1826	0.174532	0.204146	0.982615	0.325797	0.83654
ENSG00000197894	ADH5	780.003	-0.0838772	0.0850517	-0.992028	0.321184	0.832348
ENSG00000197903	H2BC12	15.783	0.00878054	0.200867	-0.0142331	0.988644	0.997785
ENSG00000197905	TEAD4	6.14751	-0.219957	0.20478	-1.08012	0.280089	NA
ENSG00000197912	SPG7	58.0399	0.109983	0.14248	0.779462	0.435707	0.886748
ENSG00000197928	ZNF677	0.670176	0.0259387	0.115442	0.333135	0.739032	NA
ENSG00000197930	ERO1A	52.5486	0.176307	0.162343	1.11617	0.264348	0.794519
ENSG00000197933	ZNF823	17.6632	-0.0947624	0.204959	-0.433331	0.664774	0.949032
ENSG00000197937	ZNF347	11.8357	0.0963214	0.204453	0.54328	0.586937	0.928283
ENSG00000197943	PLCG2	8.69021	-0.259911	0.209879	-1.22858	0.219229	NA
ENSG00000197948	FCHSD1	1.63189	0.115101	0.14706	0.651511	0.514717	NA
ENSG00000197951	ZNF71	5.58538	0.0761808	0.205876	0.368454	0.712535	NA
ENSG00000197956	S100A6	23168.2	-0.0746882	0.0771311	-0.974578	0.329769	0.838857
ENSG00000197958	RPL12	14070.2	0.0107706	0.0839424	0.124602	0.900839	0.990615
ENSG00000197959	DNM3	0.561268	-0.0486697	0.101027	-0.471543	0.637253	NA
ENSG00000197961	ZNF121	27.2677	-0.18033	0.186152	-0.962517	0.33579	0.839716
ENSG00000197965	MPZL1	115.391	0.129291	0.131684	0.993008	0.320706	0.832204
ENSG00000197969	VPS13A	43.1881	-0.00651122	0.181573	0.0223542	0.982165	0.997785
ENSG00000197971	MBP	20.3774	-0.0131552	0.202895	-0.0449113	0.964178	0.996922
ENSG00000197976	AKAP17A	7.84104	0.139285	0.208207	0.656395	0.51157	NA
ENSG00000197977	ELOVL2	14.1064	0.411597	0.204465	2.06234	0.0391752	0.418825
ENSG00000197978	GOLGA6L9	3.88357	-0.140084	0.162932	-0.952145	0.341023	NA
ENSG00000197980	LEKR1	2.68393	0.185027	0.17621	0.881921	0.377819	NA
ENSG00000197982	C1orf122	45.6923	-0.0649954	0.179393	-0.33683	0.736245	0.962851
ENSG00000198000	NOL8	248.475	-0.0113476	0.107209	-0.101885	0.918848	0.992883
ENSG00000198001	IRAK4	30.9997	-0.241636	0.18594	-1.26726	0.205062	0.766617
ENSG00000198003	CCDC151	2.08403	0.0370639	0.15713	0.495775	0.620053	NA
ENSG00000198015	MRPL42	742.706	-0.0652094	0.0980399	-0.665289	0.505866	0.905637
ENSG00000198018	ENTPD7	34.3151	-0.0236703	0.187384	-0.174206	0.861703	0.979227
ENSG00000198021	SPANXA1	1.05986	-0.0815904	0.106688	-0.865563	0.38673	NA
ENSG00000198026	ZNF335	4.87334	0.181064	0.184256	0.959502	0.337306	NA
ENSG00000198034	RPS4X	15259.8	-0.0701367	0.0909352	-0.778299	0.436393	0.886766
ENSG00000198039	ZNF273	25.1262	-0.0391438	0.188532	-0.195443	0.845046	0.977112
ENSG00000198040	ZNF84	33.03	-0.263062	0.175689	-1.49143	0.13585	0.678028
ENSG00000198042	MAK16	185.439	-0.261119	0.106416	-2.45747	0.0139919	0.250142
ENSG00000198053	SIRPA	17.1226	0.163364	0.209094	0.891262	0.372789	0.861237
ENSG00000198055	GRK6	7.25191	-0.0459258	0.201955	-0.168031	0.866559	NA
ENSG00000198056	PRIM1	243.118	-0.12031	0.100273	-1.22188	0.221751	0.777345
ENSG00000198060	MARCHF5	29.8357	-0.00227394	0.188965	-0.024586	0.980385	0.997785
ENSG00000198074	AKR1B10	17843	-0.178391	0.0995649	-1.81745	0.0691475	0.543887
ENSG00000198075	SULT1C4	1.05039	0.0134838	0.133165	0.11358	0.909571	NA
ENSG00000198081	ZBTB14	8.84009	-0.543302	0.209893	-2.6005	0.00930875	NA
ENSG00000198087	CD2AP	61.5625	0.112104	0.156802	0.719687	0.471718	0.901133
ENSG00000198088	NUP62CL	61.6084	0.165345	0.154822	1.09357	0.274145	0.802959
ENSG00000198089	SFI1	9.26834	-0.0664088	0.20831	-0.321795	0.747608	0.96557
ENSG00000198105	ZNF248	11.5578	-0.493913	0.209908	-2.34645	0.0189532	0.296933
ENSG00000198113	TOR4A	5.24693	-0.0339786	0.203808	-0.191734	0.847951	NA
ENSG00000198121	LPAR1	46.3036	0.249036	0.150181	1.63338	0.10239	0.62574
ENSG00000198125	MB	10.5432	-0.364857	0.208911	-1.74835	0.0804028	0.574432
ENSG00000198130	HIBCH	461.432	0.834772	0.105988	7.88657	3.10614e-15	5.69481e-13
ENSG00000198131	ZNF544	24.6519	-0.0075825	0.187015	-0.0405792	0.967631	0.996933
ENSG00000198142	SOWAHC	16.5484	-0.347764	0.206735	-1.67075	0.0947715	0.614452
ENSG00000198146	ZNF770	60.5515	-0.17241	0.152179	-1.14347	0.252843	0.790094
ENSG00000198156	NPIPB6	2.80749	0.145379	0.163717	0.992675	0.320868	NA
ENSG00000198157	HMGN5	17.277	0.145444	0.195497	0.730004	0.465388	0.89971
ENSG00000198160	MIER1	86.4405	-0.099144	0.137028	-0.71471	0.474788	0.90223
ENSG00000198162	MAN1A2	38.5273	0.103844	0.171613	0.631524	0.527698	0.915032
ENSG00000198168	SVIP	148.878	-0.162004	0.11261	-1.44628	0.148098	0.693681
ENSG00000198169	ZNF251	6.66427	-0.135024	0.205413	-0.649373	0.516097	NA
ENSG00000198171	DDRGK1	124.565	-0.0163492	0.125806	-0.144108	0.885415	0.987526
ENSG00000198176	TFDP1	81.2548	-0.0933027	0.131803	-0.700949	0.483335	0.905325
ENSG00000198182	ZNF607	20.1759	0.230991	0.187022	1.21003	0.226267	0.777345
ENSG00000198189	HSD17B11	434.6	0.146108	0.105026	1.3977	0.162204	0.712061
ENSG00000198198	SZT2	3.12965	-0.104508	0.173199	-0.594519	0.552165	NA
ENSG00000198203	SULT1C2	1.28805	0.0886401	0.143732	0.84966	0.395514	NA
ENSG00000198218	QRICH1	30.9352	-0.0685397	0.185183	-0.349871	0.726435	0.961994
ENSG00000198223	CSF2RA	3.98077	-0.0474367	0.197685	-0.245376	0.806165	NA
ENSG00000198225	FKBP1C	1.36063	0.0885771	0.144356	1.30493	0.191918	NA
ENSG00000198231	DDX42	94.1221	-0.141926	0.147911	-0.967957	0.333066	0.839716
ENSG00000198242	RPL23A	24217.5	-0.0658811	0.0806333	-0.817347	0.41373	0.878745
ENSG00000198246	SLC29A3	35.873	0.0468904	0.164089	0.326659	0.743926	0.965311
ENSG00000198252	STYX	36.5679	-0.11987	0.175535	-0.672424	0.501314	0.905637
ENSG00000198258	UBL5	2376.19	0.0172843	0.0722299	0.239392	0.810802	0.975108
ENSG00000198265	HELZ	60.0626	-0.116479	0.150473	-0.758761	0.447995	0.895155
ENSG00000198270	TMEM116	70.2672	-0.0530946	0.147089	-0.333541	0.738726	0.964192
ENSG00000198276	UCKL1	28.8303	0.139922	0.188727	0.706876	0.479644	0.904637
ENSG00000198298	ZNF485	8.90171	-0.0282274	0.209623	-0.179052	0.857897	NA
ENSG00000198301	SDAD1	101.916	-0.139722	0.126738	-1.09914	0.271708	0.800173
ENSG00000198315	ZKSCAN8	11.3408	-0.399147	0.209505	-1.91033	0.0560907	0.499311
ENSG00000198331	HYLS1	166.284	-0.223487	0.115658	-1.94913	0.0512794	0.482396
ENSG00000198346	ZNF813	0.965706	0.0258789	0.108185	0.269436	0.787594	NA
ENSG00000198353	HOXC4	0.944471	-0.0115216	0.119354	0.170877	0.864321	NA
ENSG00000198355	PIM3	2.71705	-0.14874	0.172192	-0.870218	0.384181	NA
ENSG00000198356	GET3	20.4069	0.134154	0.196176	0.652457	0.514106	0.906816
ENSG00000198363	ASPH	903.327	-0.0559192	0.0655885	-0.862548	0.388386	0.866612
ENSG00000198369	SPRED2	59.1791	0.0589239	0.137682	0.410146	0.681699	0.954224
ENSG00000198373	WWP2	13.2	0.373718	0.207869	1.77197	0.0763995	0.563643
ENSG00000198380	GFPT1	70.0685	0.328305	0.137791	2.38349	0.0171493	0.282554
ENSG00000198382	UVRAG	9.52076	0.649437	0.208255	2.9784	0.00289757	0.0884817
ENSG00000198393	ZNF26	11.1608	0.0410466	0.204528	0.152941	0.878445	0.985036
ENSG00000198399	ITSN2	32.4996	0.0563038	0.18469	0.332062	0.739842	0.964584
ENSG00000198408	OGA	62.3116	0.125288	0.158487	0.827837	0.407763	0.877324
ENSG00000198417	MT1F	73.3272	0.0576784	0.148379	0.369241	0.711948	0.95935
ENSG00000198420	TCAF1	77.5334	-0.0966625	0.150057	-0.62632	0.531105	0.917693
ENSG00000198431	TXNRD1	2126.94	-0.0888789	0.0585775	-1.53288	0.125305	0.664536
ENSG00000198435	NRARP	1.65959	0.0941434	0.152655	0.587746	0.556703	NA
ENSG00000198440	ZNF583	2.35585	0.0753769	0.169225	0.423875	0.671657	NA
ENSG00000198443	KRTAP4-1	0.807375	0.100858	0.104797	0.68717	0.491976	NA
ENSG00000198453	ZNF568	0.491492	0.00114823	0.0984083	0.0829992	0.933852	NA
ENSG00000198455	ZXDB	8.19682	0.0714219	0.206761	0.437272	0.661914	NA
ENSG00000198464	ZNF480	138.464	-0.0383411	0.110843	-0.358882	0.719683	0.961489
ENSG00000198466	ZNF587	5.59857	-0.375909	0.206894	-1.81929	0.0688676	NA
ENSG00000198467	TPM2	351.226	0.0128909	0.0887211	0.14592	0.883984	0.98683
ENSG00000198482	ZNF808	3.13377	0.222279	0.193394	0.961466	0.336318	NA
ENSG00000198492	YTHDF2	121.572	-0.0765979	0.117775	-0.660362	0.509022	0.906435
ENSG00000198498	TMA16	376.154	-0.00980573	0.10087	-0.109743	0.912613	0.992051
ENSG00000198513	ATL1	6.78985	0.0453279	0.204518	0.227485	0.820047	NA
ENSG00000198517	MAFK	2.0591	-0.0595568	0.149642	-0.381941	0.702505	NA
ENSG00000198520	ARMH1	1.35196	0.212667	0.139653	2.33243	0.0196783	NA
ENSG00000198521	ZNF43	13.9012	-0.121313	0.205011	-0.590544	0.554826	0.917852
ENSG00000198522	GPN1	332.212	0.739319	0.102453	7.19768	6.12437e-13	9.42388e-11
ENSG00000198538	ZNF28	1.46278	-0.0718197	0.13671	-0.510618	0.609619	NA
ENSG00000198546	ZNF511	18.7313	0.154658	0.205748	0.781622	0.434437	0.886094
ENSG00000198551	ZNF627	8.65189	-0.0667855	0.209801	-0.307211	0.758683	NA
ENSG00000198553	KCNRG	1.85632	0.0868597	0.149278	0.514873	0.606642	NA
ENSG00000198554	WDHD1	128.907	-0.082277	0.107693	-0.769071	0.441851	0.889587
ENSG00000198556	ZNF789	9.83346	-0.214834	0.209217	-1.04514	0.295959	0.818993
ENSG00000198561	CTNND1	104.358	0.18788	0.120835	1.57832	0.114491	0.645661
ENSG00000198563	DDX39B	465.728	-0.0335008	0.0946154	-0.359118	0.719507	0.961489
ENSG00000198573	SPANXC	4.31275	-0.437238	0.193454	-2.02987	0.0423698	NA
ENSG00000198585	NUDT16	26.2354	-0.210649	0.182023	-1.14183	0.253523	0.790094
ENSG00000198586	TLK1	44.1044	0.0389915	0.164275	0.239112	0.811019	0.975108
ENSG00000198589	LRBA	26.4596	-0.188781	0.181522	-1.04078	0.297977	0.820388
ENSG00000198604	BAZ1A	112.553	-0.0980193	0.139555	-0.693648	0.487903	0.905637
ENSG00000198610	AKR1C4	3.74098	-0.0969733	0.197276	-0.505109	0.613482	NA
ENSG00000198612	COPS8	647.493	-0.0792952	0.0833578	-0.952916	0.340633	0.840609
ENSG00000198624	CCDC69	4.8179	0.208653	0.201618	1.04927	0.294052	NA
ENSG00000198625	MDM4	35.3211	-0.0592704	0.178614	-0.33388	0.73847	0.964192
ENSG00000198642	KLHL9	31.422	0.0413585	0.179823	0.293401	0.769216	0.966502
ENSG00000198646	NCOA6	23.3715	-0.00551926	0.196447	-0.00493048	0.996066	0.999044
ENSG00000198648	STK39	13.3862	0.0524429	0.209654	0.28114	0.778603	0.969319
ENSG00000198650	TAT	0.603784	-0.0102868	0.0869653	-0.131468	0.895405	NA
ENSG00000198663	C6orf89	33.0038	0.037611	0.174296	0.217608	0.827735	0.976661
ENSG00000198668	CALM1	1289.5	-0.0239021	0.0610286	-0.395345	0.692588	0.957012
ENSG00000198673	TAFA2	3.25596	0.132967	0.183465	0.700854	0.483394	NA
ENSG00000198677	TTC37	156.136	0.228323	0.117991	1.93759	0.0526728	0.488045
ENSG00000198682	PAPSS2	19.8616	-0.2222	0.203533	-1.05653	0.290727	0.815231
ENSG00000198689	SLC9A6	16.6073	0.0995734	0.197962	0.482147	0.629702	0.940869
ENSG00000198690	FAN1	24.706	0.106484	0.20024	0.616556	0.537528	0.917852
ENSG00000198692	EIF1AY	304.328	-0.00227251	0.108143	-0.0342195	0.972702	0.997785
ENSG00000198695	MT-ND6	92.6232	-0.0461167	0.143266	-0.317686	0.750723	0.965978
ENSG00000198700	IPO9	99.6573	-0.141392	0.117941	-1.20441	0.228431	0.777345
ENSG00000198707	CEP290	99.9666	-0.117948	0.125102	-0.950616	0.341799	0.841292
ENSG00000198712	MT-CO2	12234.6	-0.331783	0.0798763	-4.12499	3.70747e-05	0.00211571
ENSG00000198715	GLMP	32.925	-0.0656252	0.17574	-0.358569	0.719917	0.961489
ENSG00000198718	TOGARAM1	25.9299	-0.0588274	0.186954	-0.284529	0.776005	0.968509
ENSG00000198720	ANKRD13B	1.89774	0.143891	0.158757	1.30447	0.192072	NA
ENSG00000198721	ECI2	393.166	0.0280095	0.102567	0.268351	0.788429	0.969319
ENSG00000198722	UNC13B	12.3779	0.296943	0.208273	1.53502	0.124778	0.662862
ENSG00000198723	TEX45	2.73432	0.120065	0.180724	0.907755	0.364008	NA
ENSG00000198727	MT-CYB	4217.98	-0.198285	0.0954908	-2.05078	0.0402886	0.423811
ENSG00000198728	LDB1	74.3539	-0.0311565	0.137391	-0.219699	0.826105	0.976013
ENSG00000198729	PPP1R14C	2.98615	-0.354015	0.185678	-1.88409	0.0595526	NA
ENSG00000198730	CTR9	107.526	0.0403147	0.124001	0.321385	0.747918	0.96557
ENSG00000198732	SMOC1	3.4778	-0.377654	0.181288	-2.47863	0.0131887	NA
ENSG00000198736	MSRB1	80.4159	-0.00687739	0.13709	-0.0492638	0.960709	0.996922
ENSG00000198740	ZNF652	31.7802	0.288439	0.182241	1.584	0.113194	0.643563
ENSG00000198742	SMURF1	8.63352	0.0179106	0.209272	0.160104	0.872799	NA
ENSG00000198743	SLC5A3	34.364	0.846294	0.187264	4.61509	3.92931e-06	0.000272126
ENSG00000198746	GPATCH3	4.52772	-0.0961938	0.204049	-0.502498	0.615317	NA
ENSG00000198752	CDC42BPB	16.0562	0.303063	0.203853	1.52384	0.127548	0.667554
ENSG00000198755	RPL10A	7768.53	-0.0299337	0.081745	-0.373818	0.70854	0.959224
ENSG00000198763	MT-ND2	1284.47	0.0653883	0.0876922	0.751735	0.45221	0.896105
ENSG00000198774	RASSF9	2.87793	0.204626	0.157698	1.18511	0.235973	NA
ENSG00000198780	FAM169A	4.14233	0.0738423	0.194895	0.370729	0.710839	NA
ENSG00000198783	ZNF830	104.673	-0.20556	0.11839	-1.73034	0.0835704	0.579812
ENSG00000198786	MT-ND5	348.305	0.049826	0.0862766	0.573991	0.565974	0.921231
ENSG00000198791	CNOT7	194.828	0.0416075	0.0965286	0.436331	0.662597	0.949032
ENSG00000198792	TMEM184B	3.89406	-0.0777562	0.187506	-0.354267	0.723139	NA
ENSG00000198793	MTOR	31.1115	0.281229	0.196556	1.44455	0.148586	0.693681
ENSG00000198794	SCAMP5	5.3013	0.222358	0.201039	1.10337	0.269866	NA
ENSG00000198796	ALPK2	30.8822	0.175815	0.168097	0.99908	0.317756	0.830573
ENSG00000198799	LRIG2	7.06818	-0.398243	0.209352	-1.90314	0.0570223	NA
ENSG00000198804	MT-CO1	4917.88	-0.0906119	0.0894586	-1.01408	0.310544	0.824501
ENSG00000198805	PNP	109.031	-0.0463377	0.120737	-0.388597	0.697574	0.957012
ENSG00000198807	PAX9	0.95363	0.0803014	0.128029	0.425995	0.670112	NA
ENSG00000198814	GK	10.8028	0.315547	0.208756	1.36493	0.172276	0.729797
ENSG00000198815	FOXJ3	27.9322	0.144269	0.172396	0.827293	0.408071	0.877324
ENSG00000198816	ZNF358	4.51702	0.0456916	0.203721	0.161689	0.871551	NA
ENSG00000198818	SFT2D1	104.517	0.190936	0.110247	1.74781	0.080497	0.574432
ENSG00000198824	CHAMP1	3.34232	0.178267	0.192695	0.986944	0.32367	NA
ENSG00000198825	INPP5F	8.29279	-0.0620847	0.209467	-0.307001	0.758842	NA
ENSG00000198826	ARHGAP11A	129.111	-0.0723618	0.110558	-0.660586	0.508878	0.906366
ENSG00000198830	HMGN2	847.056	-0.0736374	0.0609864	-1.21912	0.2228	0.777345
ENSG00000198832	SELENOM	75.159	-0.0860477	0.146002	-0.599347	0.548941	0.917852
ENSG00000198833	UBE2J1	26.4428	-0.23665	0.193571	-1.21198	0.22552	0.777345
ENSG00000198836	OPA1	78.2894	0.262661	0.128409	2.04188	0.0411637	0.426844
ENSG00000198837	DENND4B	7.29508	0.0134727	0.206523	0.161677	0.87156	NA
ENSG00000198838	RYR3	0.968681	-0.0362242	0.128436	-0.28436	0.776135	NA
ENSG00000198839	ZNF277	121.019	-0.15889	0.110527	-1.42437	0.154339	0.702758
ENSG00000198840	MT-ND3	858.933	0.216797	0.106405	2.04768	0.0405913	0.423973
ENSG00000198841	KTI12	10.3029	-0.270605	0.209159	-1.30226	0.192827	0.753766
ENSG00000198843	SELENOT	948.75	-0.0956508	0.107812	-0.885725	0.375766	0.863
ENSG00000198853	RUSC2	7.11323	-0.0395383	0.209423	-0.148906	0.881628	NA
ENSG00000198855	FICD	7.40244	0.255628	0.20958	1.22465	0.220709	NA
ENSG00000198856	OSTC	1059.18	-0.111561	0.0978893	-1.13495	0.256398	0.79033
ENSG00000198858	R3HDM4	3.94029	0.0206162	0.194843	0.199257	0.842062	NA
ENSG00000198860	TSEN15	93.0741	0.117933	0.129677	0.895308	0.370622	0.860659
ENSG00000198862	LTN1	67.4768	0.0022534	0.150052	0.00934512	0.992544	0.998422
ENSG00000198863	RUNDC1	15.8391	-0.126585	0.207296	-0.597745	0.55001	0.917852
ENSG00000198870	STKLD1	1.7505	0.0741305	0.148587	0.388452	0.697682	NA
ENSG00000198873	GRK5	3.34567	-0.0320281	0.18176	-0.153779	0.877784	NA
ENSG00000198874	TYW1	110.762	0.0587801	0.133084	0.451774	0.651432	0.945492
ENSG00000198876	DCAF12	33.7109	-0.167173	0.182024	-0.91612	0.359604	0.855515
ENSG00000198879	SFMBT2	17.4319	-0.15632	0.203918	-0.780378	0.435168	0.886094
ENSG00000198886	MT-ND4	2543.8	-0.201373	0.0924866	-2.15081	0.0314912	0.382308
ENSG00000198887	SMC5	84.7069	0.0695067	0.143461	0.448725	0.65363	0.946043
ENSG00000198888	MT-ND1	581.448	-0.0661871	0.0848153	-0.783543	0.433308	0.886094
ENSG00000198892	SHISA4	0.946401	-0.0739481	0.128398	-0.585562	0.55817	NA
ENSG00000198894	CIPC	21.1764	-0.197386	0.191704	-1.02342	0.306111	0.82427
ENSG00000198898	CAPZA2	1232.39	0.0333451	0.100796	0.335025	0.737606	0.963965
ENSG00000198899	MT-ATP6	1605.92	-0.172434	0.0921266	-1.8498	0.0643418	0.527322
ENSG00000198900	TOP1	155.954	-0.0381623	0.128325	-0.291786	0.77045	0.96763
ENSG00000198901	PRC1	775.818	-0.0144084	0.0786061	-0.193949	0.846216	0.977112
ENSG00000198908	BHLHB9	15.8672	-0.0144372	0.204709	-0.0333679	0.973381	0.997785
ENSG00000198909	MAP3K3	2.34573	0.0368787	0.180227	0.194501	0.845784	NA
ENSG00000198910	L1CAM	0.900006	-0.0763614	0.115576	-0.776427	0.437497	NA
ENSG00000198911	SREBF2	3.96728	0.250196	0.197948	1.12863	0.259055	NA
ENSG00000198912	C1orf174	80.5211	-0.474076	0.119601	-3.96294	7.40332e-05	0.00386633
ENSG00000198917	SPOUT1	38.609	-0.0439268	0.156794	-0.29652	0.766833	0.966451
ENSG00000198918	RPL39	18357.6	0.140431	0.0936196	1.4972	0.13434	0.677359
ENSG00000198919	DZIP3	63.3449	0.0603789	0.152996	0.379728	0.704147	0.958553
ENSG00000198920	KIAA0753	29.3191	-0.0735633	0.186141	-0.35413	0.723242	0.961994
ENSG00000198924	DCLRE1A	35.6862	-0.157468	0.171462	-0.892341	0.37221	0.861237
ENSG00000198925	ATG9A	1.28136	-0.0580228	0.136349	-0.413021	0.679591	NA
ENSG00000198931	APRT	521.819	-0.00400071	0.0860024	-0.0574033	0.954224	0.996517
ENSG00000198932	GPRASP1	1.00188	-0.129017	0.123513	-0.963756	0.335168	NA
ENSG00000198934	MAGEE1	3.51749	-0.190104	0.189736	-1.00246	0.316123	NA
ENSG00000198937	CCDC167	494.992	-0.0785724	0.0853979	-0.910937	0.362329	0.855612
ENSG00000198938	MT-CO3	5578.29	-0.20497	0.0893373	-2.28427	0.0223559	0.326491
ENSG00000198945	L3MBTL3	7.71853	0.127413	0.209328	0.506978	0.61217	NA
ENSG00000198948	MFAP3L	8.3792	0.547358	0.208969	2.52445	0.0115879	NA
ENSG00000198951	NAGA	15.1953	0.0845293	0.20453	0.375759	0.707096	0.959003
ENSG00000198952	SMG5	12.018	0.214603	0.207815	1.01889	0.308256	0.82427
ENSG00000198954	KIFBP	60.493	-0.0983191	0.136505	-0.726229	0.467698	0.900299
ENSG00000198959	TGM2	586.827	-0.0365112	0.149546	-0.188334	0.850615	0.978327
ENSG00000198960	ARMCX6	3.41428	-0.0430693	0.157319	-0.219438	0.826309	NA
ENSG00000198961	PJA2	195.815	0.0110368	0.120597	0.106777	0.914966	0.992677
ENSG00000198964	SGMS1	32.6967	0.124761	0.18494	0.750718	0.452823	0.896105
ENSG00000203326	ZNF525	2.49131	0.0407609	0.175757	0.254686	0.798966	NA
ENSG00000203485	INF2	14.253	0.352508	0.209099	1.79044	0.0733838	0.555666
ENSG00000203499	IQANK1	1.77081	0.0435805	0.156832	0.29725	0.766275	NA
ENSG00000203546		6.28049	-0.0871345	0.16191	-0.517003	0.605154	NA
ENSG00000203666	EFCAB2	42.3706	0.00710257	0.170573	0.00193384	0.998457	0.999385
ENSG00000203667	COX20	506.489	-0.328858	0.0975362	-3.37875	0.000728156	0.0295968
ENSG00000203668	CHML	33.525	-0.326839	0.170884	-1.9222	0.0545812	0.49456
ENSG00000203705	TATDN3	143.563	-0.0965699	0.121299	-0.794038	0.427173	0.882894
ENSG00000203722	RAET1G	9.98198	0.0591452	0.209763	0.407021	0.683993	0.954777
ENSG00000203724	C1orf53	33.5806	-0.166019	0.195965	-0.83672	0.40275	0.874602
ENSG00000203727	SAMD5	2.09633	-0.166449	0.170768	-0.964903	0.334594	NA
ENSG00000203760	CENPW	767.465	-0.0602303	0.0901254	-0.673223	0.500806	0.905637
ENSG00000203772	SPRN	0.613931	-0.00955679	0.100985	-0.15624	0.875844	NA
ENSG00000203778	FAM229B	138.527	-0.0354477	0.124467	-0.274755	0.783504	0.969319
ENSG00000203780	FANK1	2.06457	0.234683	0.169173	1.40106	0.161195	NA
ENSG00000203791	EEF1AKMT2	37.2808	-0.176895	0.170655	-1.07671	0.281611	0.808072
ENSG00000203812	H2AC18	28.6555	0.0213455	0.126503	0.160394	0.872571	0.98197
ENSG00000203814	H2BC18	8.55495	-0.132344	0.20523	-0.656859	0.511271	NA
ENSG00000203867	RBM20	3.47505	0.0602421	0.182006	0.481788	0.629956	NA
ENSG00000203872	C6orf163	1.90318	0.0546195	0.15412	0.383536	0.701322	NA
ENSG00000203879	GDI1	8.89659	0.0868581	0.209221	0.504527	0.613891	NA
ENSG00000203880	PCMTD2	8.91055	0.123537	0.209519	0.676487	0.498731	NA
ENSG00000203943	SAMD13	0.813322	-0.0947284	0.115769	-0.710787	0.477216	NA
ENSG00000203950	RTL8A	122.483	0.0553864	0.121879	0.451111	0.651909	0.945867
ENSG00000203965	EFCAB7	47.0546	0.764926	0.177674	4.36597	1.2656e-05	0.000807831
ENSG00000203995	ZYG11A	5.35567	0.119331	0.205506	0.522427	0.601373	NA
ENSG00000204070	SYS1	118.575	-0.174366	0.130958	-1.32151	0.186332	0.74609
ENSG00000204084	INPP5B	6.49311	-0.11384	0.200002	-0.565368	0.571823	NA
ENSG00000204086	RPA4	0.495326	-0.0562354	0.0792489	-0.581369	0.560992	NA
ENSG00000204104	TRAF3IP1	20.446	-0.127023	0.199672	-0.634487	0.525763	0.914219
ENSG00000204116	CHIC1	6.0624	-0.168227	0.207396	-0.794584	0.426855	NA
ENSG00000204120	GIGYF2	199.633	-0.123419	0.101626	-1.21388	0.224795	0.777345
ENSG00000204128	C2orf72	5.19578	0.000479901	0.195032	0.120394	0.904171	NA
ENSG00000204130	RUFY2	25.8431	-0.0915829	0.185619	-0.480188	0.631094	0.941488
ENSG00000204131	NHSL2	1.96761	0.126442	0.173112	0.714199	0.475104	NA
ENSG00000204138	PHACTR4	52.0816	0.10427	0.15103	0.679106	0.497071	0.905637
ENSG00000204147	ASAH2B	23.5475	0.0385737	0.194032	0.254942	0.798768	0.972722
ENSG00000204152	TIMM23B	27.6108	0.108414	0.173258	0.553694	0.579788	0.925131
ENSG00000204160	ZDHHC18	3.13665	-0.158771	0.183492	-0.870821	0.383852	NA
ENSG00000204174	NPY4R	3.07541	-0.175572	0.187993	-0.921623	0.356725	NA
ENSG00000204175	GPRIN2	3.10261	0.0312094	0.184924	0.0894416	0.928731	NA
ENSG00000204176	SYT15	0.604898	0.00929416	0.0872126	0.135355	0.892331	NA
ENSG00000204178	MACO1	22.6433	0.425748	0.184553	2.26263	0.0236585	0.335843
ENSG00000204179	PTPN20	26.0076	-0.0112479	0.195775	-0.0143372	0.988561	0.997785
ENSG00000204186	ZDBF2	12.6983	0.138099	0.206774	0.736134	0.461649	0.899287
ENSG00000204209	DAXX	197.419	-0.164187	0.104578	-1.56949	0.116534	0.648544
ENSG00000204217	BMPR2	42.4383	-0.106731	0.176047	-0.570027	0.568659	0.922466
ENSG00000204219	TCEA3	5.19478	-0.0120736	0.201238	-0.0184131	0.985309	NA
ENSG00000204220	PFDN6	69.4738	-0.0700406	0.139853	-0.494134	0.621211	0.939069
ENSG00000204227	RING1	8.16409	-0.0114753	0.209109	-0.0247004	0.980294	NA
ENSG00000204228	HSD17B8	16.6843	0.0556034	0.20123	0.237273	0.812445	0.975108
ENSG00000204231	RXRB	3.67069	0.141039	0.19252	0.910606	0.362503	NA
ENSG00000204237	OXLD1	81.276	-0.0748089	0.148652	-0.501001	0.616371	0.938074
ENSG00000204256	BRD2	41.7546	0.0358329	0.168268	0.214231	0.830367	0.977112
ENSG00000204257	HLA-DMA	8.31022	0.00696235	0.209784	0.0990669	0.921085	NA
ENSG00000204262	COL5A2	57.4967	0.314152	0.148837	2.20326	0.0275762	0.359938
ENSG00000204264	PSMB8	61.2382	-0.0933018	0.14538	-0.656063	0.511783	0.906816
ENSG00000204267	TAP2	8.11328	-0.266671	0.209514	-1.26807	0.204775	NA
ENSG00000204271	SPIN3	6.72155	-0.173546	0.206513	-0.835422	0.40348	NA
ENSG00000204272	NBDY	719.053	0.0488694	0.0899027	0.544307	0.58623	0.928283
ENSG00000204304	PBX2	1.59753	-0.0706341	0.159487	-0.421697	0.673246	NA
ENSG00000204308	RNF5	53.0253	-0.237566	0.150563	-1.57759	0.11466	0.645715
ENSG00000204310	AGPAT1	10.2016	-0.373516	0.209481	-1.78433	0.0743705	0.559007
ENSG00000204311	PJVK	2.67323	-0.243655	0.18037	-1.32749	0.184346	NA
ENSG00000204315	FKBPL	30.4272	-0.396226	0.172366	-2.31268	0.0207405	0.313183
ENSG00000204316	MRPL38	76.8991	0.183838	0.132401	1.365	0.172253	0.729797
ENSG00000204344	STK19	9.32341	0.150807	0.20824	0.623824	0.532743	0.917852
ENSG00000204348	DXO	7.45942	0.0703471	0.208915	0.251093	0.801742	NA
ENSG00000204351	SKIV2L	10.4168	0.449684	0.208033	2.09451	0.0362147	0.406861
ENSG00000204356	NELFE	63.2991	-0.122607	0.157699	-0.778647	0.436188	0.886766
ENSG00000204370	SDHD	897.602	-0.121322	0.103028	-1.17224	0.241099	0.783765
ENSG00000204371	EHMT2	11.7239	-0.10468	0.209521	-0.496565	0.619496	0.938432
ENSG00000204379	XAGE1A	720.204	0.000369114	0.0909723	0.0167397	0.986644	0.997785
ENSG00000204382	XAGE1B	1.39288	0.0120997	0.125225	0.532968	0.594056	NA
ENSG00000204386	NEU1	14.4702	0.43768	0.208264	2.06442	0.0389781	0.418796
ENSG00000204390	HSPA1L	2.41948	0.169299	0.177944	1.17902	0.238389	NA
ENSG00000204392	LSM2	320.97	-0.115847	0.0873985	-1.33738	0.181098	0.739019
ENSG00000204394	VARS1	15.084	0.0120288	0.20651	0.0460547	0.963267	0.996922
ENSG00000204406	MBD5	12.3522	0.0802162	0.207646	0.351072	0.725534	0.961994
ENSG00000204410	MSH5	2.73389	-0.129435	0.170504	-0.725323	0.468254	NA
ENSG00000204427	ABHD16A	21.5278	-0.0717135	0.194588	-0.337097	0.736044	0.962851
ENSG00000204435	CSNK2B	469.728	-0.154448	0.0882404	-1.76157	0.0781412	0.571598
ENSG00000204438	GPANK1	23.2256	0.2207	0.198157	1.13331	0.257086	0.791463
ENSG00000204439	C6orf47	1.85862	-0.205798	0.162769	-1.22373	0.221054	NA
ENSG00000204444	APOM	11.2514	-0.0695318	0.209097	-0.402366	0.687415	0.955664
ENSG00000204463	BAG6	49.6706	-0.0141891	0.154621	-0.062738	0.949975	0.995901
ENSG00000204469	PRRC2A	3.19715	-0.0259377	0.189653	-0.064271	0.948754	NA
ENSG00000204498	NFKBIL1	6.8801	-0.398297	0.203393	-1.93258	0.0532884	NA
ENSG00000204514	ZNF814	2.57835	-0.168888	0.170971	-1.01422	0.310476	NA
ENSG00000204516	MICB	39.1777	1.05522	0.178843	5.86225	4.56648e-09	4.68444e-07
ENSG00000204519	ZNF551	3.46663	0.0506824	0.190426	0.31876	0.749908	NA
ENSG00000204520	MICA	117.382	0.531933	0.126794	4.17243	3.01369e-05	0.0017666
ENSG00000204524	ZNF805	3.73292	-0.0571263	0.174792	-0.331566	0.740217	NA
ENSG00000204525	HLA-C	31.2653	0.187666	0.174777	1.11046	0.266801	0.797291
ENSG00000204531	POU5F1	0.764659	-0.0421368	0.119013	-0.358699	0.71982	NA
ENSG00000204536	CCHCR1	6.77452	0.182017	0.208502	0.936401	0.349067	NA
ENSG00000204540	PSORS1C1	10.7089	0.0154774	0.208378	0.116687	0.907108	0.991227
ENSG00000204560	DHX16	32.2981	0.0906087	0.182647	0.478	0.632651	0.941613
ENSG00000204564	C6orf136	10.3368	0.053481	0.209674	0.173696	0.862105	0.979376
ENSG00000204568	MRPS18B	536.757	-0.230952	0.0899857	-2.57634	0.00998537	0.203731
ENSG00000204569	PPP1R10	81.4496	0.0108033	0.136574	0.090994	0.927497	0.994308
ENSG00000204574	ABCF1	153.484	-0.0566962	0.100493	-0.574974	0.565309	0.920956
ENSG00000204576	PRR3	50.7743	-0.226091	0.153341	-1.49274	0.135505	0.678028
ENSG00000204580	DDR1	8.62009	0.216347	0.209543	1.28476	0.198878	NA
ENSG00000204590	GNL1	15.0731	0.303702	0.205171	1.51083	0.130833	0.671462
ENSG00000204592	HLA-E	36.407	0.18097	0.165546	1.07406	0.282796	0.808723
ENSG00000204599	TRIM39	3.97054	0.0267865	0.198403	0.158565	0.874012	NA
ENSG00000204604	ZNF468	1.19955	0.189314	0.141277	1.32743	0.184365	NA
ENSG00000204611	ZNF616	3.64188	0.0721131	0.193911	0.396346	0.691849	NA
ENSG00000204616	TRIM31	4.53333	-0.117806	0.199151	-0.58581	0.558003	NA
ENSG00000204618	RNF39	2.34982	0.0143711	0.169616	0.0634973	0.94937	NA
ENSG00000204619	PPP1R11	50.9392	0.110344	0.146911	0.744303	0.456693	0.898151
ENSG00000204628	RACK1	17337.3	-0.0534837	0.0852661	-0.633668	0.526298	0.91451
ENSG00000204634	TBC1D8	3.90187	0.0436265	0.192927	0.313844	0.75364	NA
ENSG00000204642	HLA-F	4.40948	-0.0573181	0.196743	-0.248631	0.803646	NA
ENSG00000204673	AKT1S1	10.5184	-0.360582	0.208342	-1.72973	0.0836782	0.580093
ENSG00000204681	GABBR1	0.463744	0.0485389	0.0858962	0.662339	0.507754	NA
ENSG00000204713	TRIM27	33.0269	-0.0172677	0.173801	-0.086025	0.931447	0.994997
ENSG00000204764	RANBP17	11.6905	-0.0506742	0.209464	-0.222749	0.823731	0.975934
ENSG00000204815	TTC25	7.47166	0.0648499	0.209722	0.255516	0.798325	NA
ENSG00000204822	MRPL53	372.808	0.0534153	0.0872733	0.612359	0.5403	0.917852
ENSG00000204839	MROH6	1.30345	-0.102891	0.131067	-0.879678	0.379034	NA
ENSG00000204842	ATXN2	32.5715	-0.254473	0.178577	-1.41025	0.158467	0.707201
ENSG00000204843	DCTN1	84.2642	-0.0699628	0.143112	-0.471655	0.637173	0.941613
ENSG00000204852	TCTN1	45.1035	0.462125	0.154886	2.96297	0.00304682	0.0911612
ENSG00000204856	FAM216A	53.4261	-0.073011	0.158694	-0.474731	0.634979	0.941613
ENSG00000204859	ZBTB48	2.89745	-0.0948803	0.189174	-0.522788	0.601122	NA
ENSG00000204866	IGFL2	0.923667	-0.179002	0.120818	-1.40506	0.160004	NA
ENSG00000204899	MZT1	64.4631	-0.186953	0.132908	-1.42939	0.152892	0.702758
ENSG00000204920	ZNF155	0.545052	0.16856	0.102317	1.58564	0.112821	NA
ENSG00000204922	UQCC3	273.25	0.0177313	0.0881933	0.195691	0.844852	0.977112
ENSG00000204923	FBXO48	32.9895	-0.0967502	0.1813	-0.505302	0.613347	0.936928
ENSG00000204941	PSG5	0.765603	-0.0575664	0.10796	-0.536883	0.591349	NA
ENSG00000204947	ZNF425	1.77815	0.0355835	0.145765	0.254253	0.7993	NA
ENSG00000204954	C12orf73	98.3934	0.00421492	0.130305	0.0321706	0.974336	0.997785
ENSG00000204965	PCDHA5	2.06156	0.0171551	0.0568521	0.345156	0.729977	NA
ENSG00000204967	PCDHA4	1.38637	0.207328	0.142175	2.03595	0.0417552	NA
ENSG00000204977	TRIM13	41.3997	0.150148	0.165694	0.903754	0.366126	0.858641
ENSG00000204991	SPIRE2	5.06755	0.0870701	0.196145	0.548684	0.583223	NA
ENSG00000205002	AARD	0.892239	0.0448017	0.123562	0.191449	0.848174	NA
ENSG00000205060	SLC35B4	65.5859	-0.152284	0.152629	-1.01484	0.310183	0.824451
ENSG00000205078	SYCE1L	12.443	0.186229	0.207619	0.845756	0.397689	0.873091
ENSG00000205084	TMEM231	9.43754	-0.0969975	0.209795	-0.389788	0.696693	0.957012
ENSG00000205085	FAM71F2	0.638012	0.0823015	0.112112	0.563524	0.573078	NA
ENSG00000205129	C4orf47	1.63496	-0.169955	0.148382	-1.25133	0.210815	NA
ENSG00000205133	TRIQK	49.6903	-0.240663	0.169678	-1.39667	0.162511	0.712061
ENSG00000205138	SDHAF1	9.54251	-0.116221	0.209701	-0.555141	0.578798	0.925131
ENSG00000205155	PSENEN	1383.04	-0.0680515	0.0806504	-0.844456	0.398415	0.873352
ENSG00000205189	ZBTB10	12.5566	-0.11963	0.209687	-0.572973	0.566663	0.921482
ENSG00000205208	C4orf46	72.8483	-0.110833	0.149223	-0.763393	0.445229	0.893238
ENSG00000205213	LGR4	72.2599	0.152789	0.146376	1.04614	0.295496	0.818993
ENSG00000205220	PSMB10	52.8614	0.150246	0.169212	0.887927	0.37458	0.862075
ENSG00000205250	E2F4	33.867	0.212294	0.17319	1.21205	0.225493	0.777345
ENSG00000205268	PDE7A	12.5109	-0.159631	0.209839	-0.741835	0.458188	0.898151
ENSG00000205269	TMEM170B	4.34474	-0.251841	0.192708	-1.28567	0.198558	NA
ENSG00000205277	MUC12	15.8543	0.771771	0.206015	3.70374	0.000212443	0.00973736
ENSG00000205302	SNX2	392.464	0.0661457	0.111626	0.57954	0.562225	0.918599
ENSG00000205309	NT5M	2.9381	-0.0508835	0.163614	-0.303828	0.761259	NA
ENSG00000205323	SARNP	1025.21	-0.0666163	0.0917819	-0.729911	0.465444	0.89971
ENSG00000205336	ADGRG1	82.6028	0.392019	0.151876	2.67965	0.00736983	0.168899
ENSG00000205339	IPO7	252.678	0.0178732	0.104889	0.197639	0.843327	0.977112
ENSG00000205352	PRR13	704.481	0.147381	0.0826094	1.77939	0.0751752	0.559883
ENSG00000205356	TECPR1	3.5798	0.153565	0.180531	0.760485	0.446964	NA
ENSG00000205358	MT1H	0.53176	0.0613872	0.0992011	0.690683	0.489765	NA
ENSG00000205403	CFI	1.25589	-0.209998	0.119672	-1.92808	0.0538458	NA
ENSG00000205413	SAMD9	6.95028	0.0463296	0.207909	0.370267	0.711183	NA
ENSG00000205420	KRT6A	1.60476	0.232706	0.149758	2.5198	0.0117422	NA
ENSG00000205423	CNEP1R1	41.4358	-0.101569	0.164286	-0.59321	0.55304	0.917852
ENSG00000205426	KRT81	3453	0.0572532	0.0531466	1.07733	0.281331	0.807586
ENSG00000205436	EXOC3L4	0.568928	0.0523904	0.102375	0.637156	0.524023	NA
ENSG00000205456	TP53TG3D	1.0288	-0.0179508	0.120555	-0.194124	0.846079	NA
ENSG00000205464	ATP6AP1L	0.728337	-0.00411527	0.11106	0.114637	0.908733	NA
ENSG00000205476	CCDC85C	2.44016	0.090621	0.171527	0.566467	0.571076	NA
ENSG00000205531	NAP1L4	181.997	0.153063	0.0961907	1.5799	0.114129	0.645309
ENSG00000205542	TMSB4X	36185.7	-0.000325571	0.0853206	-0.000567528	0.999547	0.999665
ENSG00000205544	TMEM256	1278.47	0.0703921	0.0851858	0.83343	0.404602	0.876435
ENSG00000205560	CPT1B	1.39041	-0.293967	0.146472	-2.09136	0.0364954	NA
ENSG00000205571	SMN2	12.9484	0.219144	0.209254	1.03335	0.301441	0.821701
ENSG00000205581	HMGN1	150.845	0.0790832	0.100646	0.775974	0.437765	0.88779
ENSG00000205593	DENND6B	0.67715	0.0849543	0.116188	0.772001	0.440114	NA
ENSG00000205609	EIF3CL	281.685	0.154127	0.0940184	1.62119	0.104978	0.630988
ENSG00000205629	LCMT1	161.836	-0.00324547	0.111351	-0.0318038	0.974629	0.997785
ENSG00000205639	MFSD2B	8.3498	0.101132	0.209075	0.535887	0.592036	NA
ENSG00000205643	CDPF1	19.5118	-0.0657644	0.196954	-0.393853	0.693689	0.957012
ENSG00000205659	LIN52	39.0232	-0.00426169	0.170612	-0.00968005	0.992277	0.998417
ENSG00000205670	SMIM11A	265.566	-0.0805436	0.207146	-0.390462	0.696195	0.957012
ENSG00000205707	ETFRF1	126.132	-0.0630916	0.123061	-0.51904	0.603733	0.934547
ENSG00000205726	ITSN1	34.6365	0.0059851	0.171266	0.0226753	0.981909	0.997785
ENSG00000205730	ITPRIPL2	21.7445	0.0363957	0.208025	0.236741	0.812858	0.975108
ENSG00000205755	CRLF2	1.3207	-0.340563	0.146607	-2.44631	0.0144327	NA
ENSG00000205758	CRYZL1	136.693	0.012062	0.13889	0.0793076	0.936788	0.99523
ENSG00000205765	C5orf51	66.1871	-0.0309719	0.145939	-0.217239	0.828022	0.976661
ENSG00000205795	CYS1	0.983421	-0.0151557	0.119741	-0.117394	0.906548	NA
ENSG00000205808	PLPP6	8.57922	0.0668448	0.209749	0.408366	0.683005	NA
ENSG00000205863	C1QTNF9B	5.23597	-0.218057	0.204718	-1.07257	0.283463	NA
ENSG00000205903	ZNF316	2.13645	-0.0415627	0.167282	-0.228285	0.819425	NA
ENSG00000205937	RNPS1	189.628	-0.0574558	0.10437	-0.55512	0.578813	0.925131
ENSG00000205981	DNAJC19	270.67	-0.0324037	0.108243	-0.305209	0.760207	0.966353
ENSG00000206053	JPT2	202.198	-0.0590072	0.10533	-0.553446	0.579958	0.925131
ENSG00000206077	ZDHHC11B	0.632738	-0.0579532	0.0578306	-0.78451	0.432741	NA
ENSG00000206140	TMEM191C	1.21599	0.0456321	0.130962	0.358785	0.719756	NA
ENSG00000206172	HBA1	0.897385	0.0272883	0.0988625	0.307954	0.758117	NA
ENSG00000206190	ATP10A	2.91793	0.277963	0.176187	1.53543	0.124679	NA
ENSG00000206418	RAB12	46.6159	-0.0350205	0.148338	-0.250527	0.80218	0.973575
ENSG00000206503	HLA-A	50.3694	0.461109	0.156854	2.94023	0.00327968	0.0958001
ENSG00000206527	HACD2	106.863	0.107418	0.127186	0.854456	0.392852	0.869457
ENSG00000206530	CFAP44	2.93733	-0.124666	0.170594	-0.735099	0.462279	NA
ENSG00000206535	LNP1	8.55408	-0.415835	0.208071	-1.99143	0.0464338	NA
ENSG00000206538	VGLL3	10.5147	-0.113609	0.207344	-0.513901	0.607321	0.935033
ENSG00000206559	ZCWPW2	1.77945	0.0603222	0.1417	0.469408	0.638778	NA
ENSG00000206560	ANKRD28	100.75	-0.269374	0.123689	-2.18789	0.0286776	0.370487
ENSG00000206562	METTL6	191.489	-0.19328	0.119907	-1.62295	0.104601	0.630911
ENSG00000206579	XKR4	1.7997	-0.101908	0.150701	-0.766321	0.443485	NA
ENSG00000211445	GPX3	6.99139	0.0881215	0.208824	0.392361	0.694792	NA
ENSG00000211448	DIO2	119.274	-0.616288	0.11787	-5.21217	1.86641e-07	1.56144e-05
ENSG00000211450	SELENOH	413.362	0.0824955	0.0927426	0.883377	0.377033	0.863595
ENSG00000211455	STK38L	46.4184	-0.0670232	0.1673	-0.37589	0.706998	0.959003
ENSG00000211456	SACM1L	79.0159	-0.10052	0.13835	-0.71744	0.473103	0.901644
ENSG00000211460	TSN	530.996	-0.218217	0.0991788	-2.20607	0.027379	0.358004
ENSG00000211584	SLC48A1	32.7808	0.278816	0.186694	1.59059	0.111702	0.641658
ENSG00000212127	TAS2R14	8.83617	0.24925	0.205034	1.24035	0.214846	NA
ENSG00000212907	MT-ND4L	409.006	0.0878976	0.0989075	0.899465	0.368405	0.859033
ENSG00000213015	ZNF580	5.64662	0.112359	0.207613	0.661198	0.508485	NA
ENSG00000213020	ZNF611	2.72768	-0.104534	0.18145	-0.573377	0.566389	NA
ENSG00000213024	NUP62	114.022	0.00320431	0.126534	0.0201539	0.983921	0.997785
ENSG00000213030	CGB8	1.21897	0.0515144	0.0428571	1.08035	0.279984	NA
ENSG00000213047	DENND1B	8.43067	0.082688	0.209158	0.37057	0.710958	NA
ENSG00000213064	SFT2D2	75.5776	-0.165859	0.135917	-1.2194	0.222692	0.777345
ENSG00000213066	CEP43	21.1777	0.0920937	0.191449	0.499905	0.617142	0.938074
ENSG00000213079	SCAF8	25.6622	-0.224632	0.200048	-1.13632	0.255821	0.79033
ENSG00000213085	CFAP45	1.06801	0.227327	0.125398	1.33641	0.181414	NA
ENSG00000213096	ZNF254	55.2079	0.225614	0.159335	1.41412	0.157327	0.70462
ENSG00000213123	TCTEX1D2	94.0371	-0.139785	0.132256	-1.05129	0.293124	0.817163
ENSG00000213139	CRYGS	1.21715	0.0530756	0.0719882	0.764996	0.444274	NA
ENSG00000213145	CRIP1	498.219	-0.0367981	0.0917445	-0.407221	0.683846	0.954777
ENSG00000213160	KLHL23	30.2114	0.108817	0.177667	0.596171	0.551061	0.917852
ENSG00000213185	FAM24B	37.5356	-0.0989818	0.18183	-0.561325	0.574576	0.924579
ENSG00000213186	TRIM59	257.51	-0.0982855	0.0896907	-1.087	0.277035	0.805401
ENSG00000213190	MLLT11	665.33	0.257097	0.0941572	2.7392	0.0061589	0.147831
ENSG00000213221	DNLZ	4.71085	0.232738	0.196611	1.20194	0.229388	NA
ENSG00000213246	SUPT4H1	1029.36	-0.154248	0.0889542	-1.73705	0.0823789	0.578075
ENSG00000213281	NRAS	254.72	-0.148466	0.1103	-1.34623	0.178229	0.735929
ENSG00000213337	ANKRD39	48.7054	0.0775048	0.170303	0.431637	0.666006	0.949218
ENSG00000213339	QTRT1	25.5782	0.101214	0.201432	0.505663	0.613093	0.936928
ENSG00000213341	CHUK	33.2183	0.0515289	0.181644	0.28115	0.778595	0.969319
ENSG00000213347	MXD3	82.5664	-0.0639256	0.153898	-0.394743	0.693032	0.957012
ENSG00000213380	COG8	14.8799	-0.0303547	0.20984	-0.207764	0.835413	0.977112
ENSG00000213390	ARHGAP19	28.2355	-0.0430943	0.182855	-0.227915	0.819712	0.975615
ENSG00000213397	HAUS7	63.3982	0.215735	0.141577	1.52019	0.128464	0.667554
ENSG00000213398	LCAT	0.49757	0.096648	0.0858169	1.12115	0.262223	NA
ENSG00000213424	KRT222	9.64271	0.195179	0.208597	0.97638	0.328876	0.838833
ENSG00000213445	SIPA1	1.7642	-0.139786	0.157343	-0.957909	0.338109	NA
ENSG00000213462	ERV3-1	23.4834	-0.143554	0.199663	-0.675614	0.499286	0.905637
ENSG00000213463	SYNJ2BP	111.008	-0.276604	0.13491	-2.02466	0.0429023	0.43869
ENSG00000213465	ARL2	221.882	-0.0587384	0.114547	-0.512504	0.608298	0.935478
ENSG00000213516	RBMXL1	60.5593	-0.260964	0.140763	-1.86388	0.062338	0.522867
ENSG00000213523	SRA1	174.627	-0.0779819	0.093146	-0.860202	0.389678	0.867214
ENSG00000213533	STIMATE	0.561138	-0.0356602	0.087261	-0.36127	0.717897	NA
ENSG00000213551	DNAJC9	183.488	-0.0347969	0.101578	-0.368018	0.71286	0.95935
ENSG00000213563	C8orf82	9.058	-0.150508	0.209842	-0.714181	0.475115	NA
ENSG00000213585	VDAC1	1222	0.0128777	0.0691711	0.179109	0.857852	0.978835
ENSG00000213588	ZBTB9	5.73341	-0.0734537	0.205716	-0.392593	0.69462	NA
ENSG00000213593	TMX2	612.755	-0.0803551	0.0878954	-0.921468	0.356806	0.853818
ENSG00000213614	HEXA	152.72	-0.0627752	0.111308	-0.573414	0.566364	0.921482
ENSG00000213619	NDUFS3	159.649	0.0712264	0.103247	0.67526	0.499511	0.905637
ENSG00000213625	LEPROT	249.695	0.0182714	0.0892083	0.207519	0.835604	0.977112
ENSG00000213626	LBH	79.4658	0.0120423	0.151188	0.107479	0.914409	0.992677
ENSG00000213639	PPP1CB	282.707	0.104716	0.0869855	1.1994	0.230371	0.777399
ENSG00000213648	SULT1A4	267.577	0.160234	0.124358	1.26378	0.20631	0.767324
ENSG00000213672	NCKIPSD	2.49376	0.215713	0.173888	1.64569	0.0998272	NA
ENSG00000213676	ATF6B	26.4232	-0.0798449	0.180095	-0.421599	0.673318	0.951456
ENSG00000213689	TREX1	15.9355	0.0303367	0.196708	0.128685	0.897607	0.990312
ENSG00000213694	S1PR3	19.1085	-0.283142	0.200114	-1.39633	0.162616	0.712061
ENSG00000213699	SLC35F6	88.1462	0.272009	0.145587	1.90905	0.0562559	0.499747
ENSG00000213714	FAM209B	1.32588	-0.148902	0.141607	-0.874374	0.381915	NA
ENSG00000213719	CLIC1	1053.57	-0.29212	0.069801	-4.18414	2.86253e-05	0.00170113
ENSG00000213722	DDAH2	15.3516	-0.239964	0.207864	-1.16079	0.245726	0.78538
ENSG00000213741	RPS29	17051.6	-0.0390621	0.0853929	-0.464188	0.642513	0.94228
ENSG00000213760	ATP6V1G2	0.497369	0.0190909	0.0792139	0.221039	0.825062	NA
ENSG00000213762	ZNF134	6.67437	0.268922	0.207038	1.20524	0.228109	NA
ENSG00000213780	GTF2H4	3.03017	0.0472631	0.119433	0.391112	0.695714	NA
ENSG00000213782	DDX47	448.551	-0.0977158	0.0941999	-1.04713	0.295039	0.818993
ENSG00000213799	ZNF845	11.6003	0.0384567	0.207276	0.220954	0.825128	0.975997
ENSG00000213853	EMP2	207.039	-0.0240158	0.0970949	-0.256671	0.797433	0.972722
ENSG00000213859	KCTD11	1.3335	0.107301	0.146341	0.492643	0.622265	NA
ENSG00000213886	UBD	2.17038	0.0500957	0.171249	0.271133	0.786289	NA
ENSG00000213889	PPM1N	20.2637	0.222291	0.201921	1.24297	0.213877	0.774761
ENSG00000213903	LTB4R	1.38912	0.137565	0.14819	0.718725	0.472311	NA
ENSG00000213906	LTB4R2	1.31807	0.0744612	0.132814	0.681983	0.49525	NA
ENSG00000213918	DNASE1	21.3943	0.0860581	0.201684	0.464932	0.64198	0.942249
ENSG00000213920	MDP1	62.3697	-0.189588	0.151868	-1.26929	0.204336	0.766559
ENSG00000213923	CSNK1E	145.035	-0.0889907	0.125956	-0.724243	0.468917	0.900299
ENSG00000213928	IRF9	8.5621	0.0990833	0.209521	0.580778	0.56139	NA
ENSG00000213930	GALT	50.8552	0.239393	0.143027	1.66662	0.0955891	0.614605
ENSG00000213949	ITGA1	4.01464	-0.130889	0.194334	-0.675863	0.499128	NA
ENSG00000213965	NUDT19	38.2586	0.0475141	0.185364	0.269244	0.787742	0.969319
ENSG00000213967	ZNF726	2.1168	0.0673926	0.167621	0.345046	0.73006	NA
ENSG00000213977	TAX1BP3	155.102	-0.0900504	0.105972	-0.878121	0.379878	0.864168
ENSG00000213983	AP1G2	11.1562	-0.0872972	0.20842	-0.460184	0.645384	0.942805
ENSG00000213988	ZNF90	13.8497	0.168491	0.202987	0.776313	0.437564	0.88779
ENSG00000213995	NAXD	9.51322	0.154228	0.208959	0.678347	0.497552	0.905637
ENSG00000214013	GANC	18.8065	-0.0772604	0.204524	-0.378451	0.705095	0.959003
ENSG00000214021	TTLL3	2.49667	-0.15041	0.174435	-0.860116	0.389725	NA
ENSG00000214022	REPIN1	95.8847	0.434999	0.195952	2.03125	0.0422298	0.43476
ENSG00000214026	MRPL23	84.983	0.161369	0.134729	1.2019	0.229402	0.777345
ENSG00000214029	ZNF891	14.2034	-0.195722	0.207295	-0.955696	0.339226	0.840338
ENSG00000214046	SMIM7	436.432	-0.146062	0.0828371	-1.76739	0.0771624	0.566844
ENSG00000214050	FBXO16	27.3852	0.126303	0.179741	0.707544	0.479228	0.90456
ENSG00000214063	TSPAN4	214.559	0.0134758	0.117091	0.0949029	0.924392	0.993327
ENSG00000214078	CPNE1	322.951	0.156183	0.0992917	1.57148	0.116072	0.64812
ENSG00000214087	ARL16	72.5707	0.137653	0.124182	1.07584	0.281998	0.808225
ENSG00000214113	LYRM4	141.758	-0.0926673	0.109781	-0.852259	0.39407	0.870024
ENSG00000214114	MYCBP	327.58	-0.0805579	0.104112	-0.774611	0.438569	0.888455
ENSG00000214160	ALG3	94.2145	0.0129262	0.121514	0.103869	0.917273	0.992883
ENSG00000214193	SH3D21	0.912377	0.0221017	0.113312	0.458068	0.646904	NA
ENSG00000214194	SMIM30	270.467	0.0473324	0.115889	0.426775	0.669543	0.949434
ENSG00000214226	C17orf67	3.56296	0.445876	0.175413	2.6864	0.00722269	NA
ENSG00000214253	FIS1	250.94	0.0687017	0.0879594	0.755992	0.449654	0.896105
ENSG00000214265		13.1747	0.0266804	0.109874	0.112544	0.910392	0.991227
ENSG00000214274	ANG	53.1077	-0.0717124	0.174638	-0.385605	0.699789	0.957012
ENSG00000214290	COLCA2	0.615278	-0.0465285	0.094216	-0.451151	0.651881	NA
ENSG00000214300	SPDYE3	0.534004	0.00549932	0.0544316	0.0465294	0.962888	NA
ENSG00000214338	SOGA3	1.28992	0.0248633	0.0712124	0.249608	0.80289	NA
ENSG00000214357	NEURL1B	2.72199	-0.290501	0.166537	-1.84882	0.0644844	NA
ENSG00000214367	HAUS3	11.5315	-0.00148302	0.208276	-0.022214	0.982277	0.997785
ENSG00000214413	BBIP1	256.244	0.160457	0.108354	1.46338	0.143363	0.68682
ENSG00000214447	FAM187A	7.18062	-0.0975725	0.202812	-0.487657	0.625793	NA
ENSG00000214517	PPME1	136.823	0.769466	0.112381	6.81143	9.66302e-12	1.28102e-09
ENSG00000214530	STARD10	2.35466	-0.236317	0.172762	-1.40683	0.159477	NA
ENSG00000214575	CPEB1	1.66734	0.193998	0.138858	1.29252	0.196177	NA
ENSG00000214595	EML6	1.76659	-0.113347	0.15542	-0.759713	0.447426	NA
ENSG00000214654	B3GNT10	6.95293	0.120182	0.205057	0.502112	0.615588	NA
ENSG00000214655	ZSWIM8	3.06051	-0.228123	0.181937	-1.294	0.195665	NA
ENSG00000214706	IFRD2	25.8692	0.0434545	0.194786	0.225273	0.821767	0.975876
ENSG00000214717	ZBED1	9.80822	0.168007	0.206002	0.685792	0.492844	0.905637
ENSG00000214736	TOMM6	654.47	-0.0896041	0.081106	-1.118	0.263568	0.793994
ENSG00000214753	HNRNPUL2	21.9529	-0.121004	0.205299	-0.579749	0.562084	0.918543
ENSG00000214756	CSKMT	398.371	-0.15186	0.0957302	-1.57884	0.114374	0.645661
ENSG00000214827	MTCP1	2.24273	-0.00894385	0.0967639	-0.102425	0.91842	NA
ENSG00000214941	ZSWIM7	88.8067	0.096807	0.124756	0.75053	0.452936	0.896105
ENSG00000214944	ARHGEF28	16.9953	0.0572724	0.196555	0.253104	0.800188	0.972896
ENSG00000214954	LRRC69	60.5176	-0.0610367	0.139418	-0.443942	0.657085	0.946997
ENSG00000214960	CRPPA	0.756023	0.107597	0.101393	0.720309	0.471334	NA
ENSG00000215012	RTL10	11.0627	-0.606422	0.209896	-2.92996	0.00339005	0.0976993
ENSG00000215021	PHB2	252.27	0.144706	0.113789	1.26009	0.207638	0.768235
ENSG00000215041	NEURL4	0.520416	-0.0249308	0.099801	-0.245114	0.806368	NA
ENSG00000215114	UBXN2B	34.2492	-0.00725669	0.17104	-0.0219656	0.982475	0.997785
ENSG00000215126	CBWD6	32.7385	-0.0851095	0.207031	-0.43088	0.666556	0.949325
ENSG00000215182	MUC5AC	1.61722	-0.00979478	0.14848	-0.0903798	0.927985	NA
ENSG00000215193	PEX26	8.78938	0.117357	0.20969	0.715991	0.473997	NA
ENSG00000215217	C5orf49	1.79866	-0.0189793	0.158106	-0.159616	0.873183	NA
ENSG00000215218	UBE2QL1	0.551033	0.000788577	0.100901	-0.00204114	0.998371	NA
ENSG00000215251	FASTKD5	136.424	-0.310483	0.123357	-2.51812	0.0117982	0.223439
ENSG00000215252	GOLGA8B	5.28457	-0.0536354	0.192468	-0.288307	0.773111	NA
ENSG00000215271	HOMEZ	6.16869	0.441749	0.204531	2.37005	0.0177857	NA
ENSG00000215301	DDX3X	496.982	-0.0651162	0.0804501	-0.826211	0.408684	0.877734
ENSG00000215305	VPS16	50.3175	0.22098	0.148403	1.51964	0.128601	0.667554
ENSG00000215375	MYL5	7.07056	-0.298764	0.209905	-1.42203	0.155017	NA
ENSG00000215421	ZNF407	8.46925	-0.172938	0.209831	-0.823373	0.410296	NA
ENSG00000215440	NPEPL1	7.64075	0.389972	0.208507	1.85544	0.0635331	NA
ENSG00000215472	RPL17-C18orf32	2863.13	-0.0278932	0.0843682	-0.33959	0.734165	0.962851
ENSG00000215712	TMEM242	134.631	-0.221447	0.135168	-1.63511	0.102026	0.624924
ENSG00000215717	TMEM167B	49.3848	0.112662	0.158773	0.712414	0.476209	0.902493
ENSG00000215784	FAM72D	17.5622	-0.00232598	0.209659	0.0339229	0.972939	0.997785
ENSG00000215790	SLC35E2A	14.4516	0.0359917	0.205598	0.232781	0.815932	0.975293
ENSG00000215883	CYB5RL	12.9355	-0.580726	0.20798	-2.75353	0.00589567	0.144327
ENSG00000215915	ATAD3C	19.3398	0.170992	0.192546	0.859903	0.389842	0.867356
ENSG00000216490	IFI30	91.6034	0.0627906	0.12944	0.490588	0.623718	0.940226
ENSG00000216588	IGSF23	5.3259	-0.0682431	0.201874	-0.332256	0.739696	NA
ENSG00000216937	CCDC7	8.26174	0.22964	0.209536	1.17202	0.241189	NA
ENSG00000217128	FNIP1	14.3094	0.0511408	0.206712	0.28591	0.774947	0.968279
ENSG00000217236	SP9	0.894076	-0.0849048	0.121542	-0.66558	0.50568	NA
ENSG00000217442	SYCE3	1.0335	0.0438051	0.118661	0.833539	0.404541	NA
ENSG00000217555	CKLF	936.131	-0.129001	0.0873513	-1.46395	0.143208	0.68682
ENSG00000217930	PAM16	84.9665	0.0877859	0.128751	0.663482	0.507022	0.906192
ENSG00000218336	TENM3	10.6	0.0687418	0.209777	0.368176	0.712742	0.95935
ENSG00000218739	CEBPZOS	188.468	0.000318759	0.10398	0.00286505	0.997714	0.999221
ENSG00000218891	ZNF579	2.30043	-0.25688	0.161142	-1.74789	0.0804831	NA
ENSG00000219200	RNASEK	95.921	-0.19042	0.130659	-1.46867	0.141924	0.68682
ENSG00000219435	CATSPERZ	2.24086	0.0115104	0.164629	0.0942449	0.924915	NA
ENSG00000219438	TAFA5	1.68615	-0.188806	0.161665	-1.10665	0.268447	NA
ENSG00000219481	NBPF1	39.2119	-0.122729	0.18436	-0.686333	0.492503	0.905637
ENSG00000219545	UMAD1	168.491	-0.086191	0.116562	-0.753139	0.451366	0.896105
ENSG00000219626	FAM228B	11.6017	-0.136648	0.209128	-0.561105	0.574726	0.924648
ENSG00000220201	ZGLP1	0.51583	0.0382325	0.0921709	0.41543	0.677827	NA
ENSG00000220205	VAMP2	3.98656	0.0774516	0.191995	0.387066	0.698707	NA
ENSG00000221821	C6orf226	19.351	0.355127	0.192362	1.78373	0.0744668	0.559007
ENSG00000221823	PPP3R1	26.9222	0.104151	0.190921	0.515591	0.60614	0.935033
ENSG00000221829	FANCG	21.1043	0.183135	0.195654	0.959107	0.337505	0.839814
ENSG00000221838	AP4M1	27.7886	0.145196	0.195906	0.711541	0.476749	0.902493
ENSG00000221843	C2orf16	0.839939	0.019175	0.11475	0.145618	0.884223	NA
ENSG00000221869	CEBPD	3.44466	0.194218	0.169779	1.05781	0.290141	NA
ENSG00000221882	OR3A2	1.06316	-0.0773269	0.126699	-0.602303	0.546973	NA
ENSG00000221886	ZBED8	4.55557	-0.330659	0.201159	-1.67596	0.0937468	NA
ENSG00000221887	HMSD	0.613675	-0.0735995	0.101835	-0.688673	0.491029	NA
ENSG00000221890	NPTXR	2.35448	0.151357	0.170777	1.10331	0.269894	NA
ENSG00000221909	FAM200A	10.446	0.00579311	0.208165	0.0645113	0.948563	0.995901
ENSG00000221914	PPP2R2A	75.4961	0.293249	0.140587	2.11949	0.0340488	0.393824
ENSG00000221916	C19orf73	3.28244	0.260392	0.191837	1.44422	0.148676	NA
ENSG00000221926	TRIM16	1002.11	-0.0775529	0.0600114	-1.29628	0.194878	0.755064
ENSG00000221944	TIGD1	12.1102	-0.0930527	0.20334	-0.471171	0.637519	0.941613
ENSG00000221947	XKR9	1.33093	-0.244513	0.15085	-1.44699	0.1479	NA
ENSG00000221955	SLC12A8	10.7236	0.0581243	0.209689	0.369615	0.711669	0.95935
ENSG00000221963	APOL6	21.3603	-0.318108	0.191635	-1.65576	0.0977708	0.619785
ENSG00000221968	FADS3	2.923	0.118291	0.182913	0.597564	0.550131	NA
ENSG00000221978	CCNL2	11.4569	-0.243839	0.20983	-1.14332	0.252908	0.790094
ENSG00000221983	UBA52	3873.62	-0.00910902	0.0814124	-0.119183	0.90513	0.990932
ENSG00000221988	PPT2	5.32988	0.0928023	0.201483	0.382926	0.701774	NA
ENSG00000221994	ZNF630	2.02675	0.288328	0.163429	1.85832	0.0631236	NA
ENSG00000222009	BTBD19	0.933201	-0.0522065	0.111524	-0.51016	0.609939	NA
ENSG00000222011	FAM185A	7.00235	0.0170812	0.202717	0.110673	0.911875	NA
ENSG00000223496	EXOSC6	37.9746	-0.150058	0.1774	-0.834742	0.403863	0.875516
ENSG00000223501	VPS52	3.76364	0.262407	0.189477	1.48342	0.137962	NA
ENSG00000223547	ZNF844	0.770101	-0.0310037	0.113505	-0.262925	0.792609	NA
ENSG00000223572	CKMT1A	10.412	0.178928	0.208515	0.840831	0.400442	0.873352
ENSG00000223573	TINCR	0.912824	0.154746	0.12119	1.56263	0.118139	NA
ENSG00000223658	C1GALT1C1L	8.52601	-0.306281	0.209898	-1.45423	0.145881	NA
ENSG00000223802	CERS1	1.79857	0.0720318	0.143159	0.477927	0.632702	NA
ENSG00000224051	CPTP	2.75734	0.0425248	0.185121	0.160537	0.872458	NA
ENSG00000224470	ATXN1L	17.9693	-0.10979	0.208832	-0.514953	0.606586	0.935033
ENSG00000224531	SMIM13	23.3129	-0.116532	0.189792	-0.633428	0.526454	0.91451
ENSG00000224578	HNRNPA1P48	226.602	-0.25909	0.120883	-2.15536	0.0311337	0.382308
ENSG00000224712	NPIPA3	4.68135	0.116161	0.201395	0.483933	0.628434	NA
ENSG00000224877	NDUFAF8	50.1209	0.131381	0.159357	0.791135	0.428865	0.88423
ENSG00000225190	PLEKHM1	2.23884	0.00728042	0.174558	-0.0031951	0.997451	NA
ENSG00000225526	MKRN2OS	1.19523	-0.00429069	0.13141	0.0724472	0.942246	NA
ENSG00000225528		1.77851	0.0708443	0.170782	0.319248	0.749538	NA
ENSG00000225614	ZNF469	1.28205	-0.0491779	0.139397	-0.326761	0.743849	NA
ENSG00000225663	MCRIP1	31.7152	0.311424	0.186728	1.59926	0.109762	0.640199
ENSG00000225697	SLC26A6	4.12144	-0.228289	0.188689	-1.20316	0.228916	NA
ENSG00000225830	ERCC6	22.8567	0.0905888	0.187066	0.48259	0.629387	0.940869
ENSG00000225921	NOL7	702.318	-0.0328143	0.111279	-0.327031	0.743644	0.965311
ENSG00000225973	PIGBOS1	112.663	-0.145133	0.11259	-1.30031	0.193494	0.753766
ENSG00000226124	FTCDNL1	6.47187	-0.258554	0.208205	-1.23862	0.215484	NA
ENSG00000226479	TMEM185B	31.887	0.152794	0.189494	0.83804	0.402008	0.873707
ENSG00000226650	KIF4B	0.580637	0.113644	0.106335	1.10166	0.27061	NA
ENSG00000226742	HSBP1L1	12.4245	0.137408	0.204793	0.668055	0.504099	0.905637
ENSG00000226784	PGAM4	1.55049	0.144235	0.130495	1.50375	0.132646	NA
ENSG00000226887	ERVMER34-1	1.34288	-0.0567579	0.144562	-0.371988	0.709902	NA
ENSG00000227051	C14orf132	16.5893	0.109757	0.208986	0.648212	0.516848	0.90791
ENSG00000227057	WDR46	51.1372	-0.0680598	0.147773	-0.490167	0.624015	0.940226
ENSG00000227234	SPANXB1	4.87241	-0.235451	0.19365	-1.18576	0.235716	NA
ENSG00000227268	KLLN	0.540415	0.139389	0.101096	1.41646	0.156642	NA
ENSG00000227345	PARG	49.8932	-0.0802251	0.169828	-0.477508	0.633	0.941613
ENSG00000227471	AKR1B15	88.9574	0.24594	0.135862	1.8147	0.06957	0.543987
ENSG00000227500	SCAMP4	3.20714	-0.284144	0.171199	-1.76238	0.0780059	NA
ENSG00000228049	POLR2J2	9.87763	-0.19372	0.160628	-1.23952	0.215151	0.775119
ENSG00000228144		98.9725	0.0350775	0.145453	0.255059	0.798677	0.972722
ENSG00000228253	MT-ATP8	43.9521	0.308913	0.156888	1.94564	0.0516981	0.484183
ENSG00000228300	FAM174C	10.4983	0.0584913	0.207016	0.309416	0.757005	0.966353
ENSG00000228474	OST4	3016.96	-0.000874277	0.0766855	-0.00435901	0.996522	0.999044
ENSG00000228486	C2orf92	0.937783	0.134783	0.127721	1.20448	0.228405	NA
ENSG00000228594	FNDC10	4.3794	0.133452	0.187644	0.554372	0.579324	NA
ENSG00000228696	ARL17B	20.7223	-0.25354	0.190505	-1.33275	0.182614	0.7398
ENSG00000228716	DHFR	430.127	0.0405991	0.0669013	0.601499	0.547508	0.917852
ENSG00000228836	CT45A5	1.34104	0.0514092	0.0762207	1.28074	0.200285	NA
ENSG00000229117	RPL41	53336.5	-0.0821216	0.0834734	-0.983966	0.325132	0.836129
ENSG00000229809	ZNF688	3.94218	0.225291	0.184556	1.3807	0.167372	NA
ENSG00000229833	PET100	1005.48	-0.053806	0.0778167	-0.690339	0.489981	0.905637
ENSG00000230124	ACBD6	70.6494	-0.0400838	0.162627	-0.306643	0.759115	0.966353
ENSG00000230453	ANKRD18B	8.46091	-0.224241	0.208852	-1.06566	0.286576	NA
ENSG00000230601	TEX48	0.609041	-0.151113	0.0970516	-1.16521	0.243933	NA
ENSG00000230797	YY2	6.13644	-0.244601	0.20332	-1.20941	0.226506	NA
ENSG00000230989	HSBP1	4244.04	0.320779	0.0834476	3.85027	0.000117985	0.00587676
ENSG00000231256	CFAP97D1	1.12108	0.112077	0.129276	0.802115	0.422487	NA
ENSG00000231500	RPS18	29507	-0.102931	0.0845054	-1.2157	0.224101	0.777345
ENSG00000231738	TSPAN19	1.13679	0.26799	0.129564	2.52694	0.0115063	NA
ENSG00000231767	RPS27AP5	14.1574	0.0186559	0.199887	0.050414	0.959792	0.996922
ENSG00000231887	PRH1	13.0141	-0.153688	0.209765	-0.729111	0.465934	0.89971
ENSG00000231925	TAPBP	84.9795	-0.127833	0.13385	-0.956927	0.338604	0.840338
ENSG00000232040	ZBED9	5.58946	0.0205886	0.206485	0.0800209	0.936221	NA
ENSG00000232070	TMEM253	0.627071	0.120743	0.101354	0.976783	0.328676	NA
ENSG00000232112	TMA7	4954.39	-0.122484	0.0752507	-1.629	0.103314	0.627823
ENSG00000232119	MCTS1	1095.82	-0.0487753	0.0846608	-0.579794	0.562054	0.918543
ENSG00000232388	SMIM26	1449.36	-0.081978	0.0808493	-1.00801	0.313451	0.826339
ENSG00000232434	AJM1	0.582314	0.161259	0.109427	1.58148	0.113769	NA
ENSG00000232593	KANTR	11.4317	-0.159789	0.205523	-0.747515	0.454753	0.896981
ENSG00000232653	GOLGA8N	1.1002	0.119471	0.126036	1.42554	0.154002	NA
ENSG00000232838	PET117	36.1943	-0.318531	0.158908	-2.01916	0.0434709	0.440693
ENSG00000232859	LYRM9	2.51849	0.11253	0.177158	0.596887	0.550583	NA
ENSG00000233024	NPIPA9	5.62883	-0.134374	0.183853	-0.723716	0.46924	NA
ENSG00000233493	TMEM238	0.710904	-0.102517	0.110993	-1.02178	0.306884	NA
ENSG00000233608	TWIST2	4.3141	0.34855	0.200517	1.71565	0.0862268	NA
ENSG00000233757		0.702617	0.113633	0.114542	1.31405	0.188829	NA
ENSG00000233822	H2BC15	6.93569	0.0559117	0.206777	0.297991	0.76571	NA
ENSG00000233927	RPS28	7286.18	-0.0505123	0.0833415	-0.609859	0.541955	0.917852
ENSG00000233954	UQCRHL	1.33311	-0.0291458	0.153096	-0.201919	0.83998	NA
ENSG00000234127	TRIM26	18.2712	0.225441	0.193268	1.14572	0.251911	0.790094
ENSG00000234284	ZNF879	1.74635	0.196799	0.15794	1.18149	0.237409	NA
ENSG00000234545	FAM133B	229.726	-0.053199	0.108623	-0.498919	0.617837	0.938074
ENSG00000234616	JRK	8.22417	0.0691436	0.209712	0.364933	0.715161	NA
ENSG00000234719	NPIPB2	3.27688	-0.113693	0.177074	-0.644497	0.519253	NA
ENSG00000234745	HLA-B	20.5092	0.534687	0.192872	2.75212	0.00592111	0.144539
ENSG00000234857	HNRNPUL2-BSCL2	0.484016	-0.0440304	0.041911	-0.782012	0.434207	NA
ENSG00000235106	BRD3OS	18.2033	-0.185287	0.202452	-0.888056	0.374511	0.862075
ENSG00000235109	ZSCAN31	9.88156	-0.178828	0.209856	-0.855816	0.392099	0.869339
ENSG00000235162	C12orf75	125.575	0.0673009	0.14528	0.466269	0.641023	0.942062
ENSG00000235169	SMIM1	1.15706	0.115598	0.132659	1.17297	0.240808	NA
ENSG00000235173	HGH1	9.03213	0.132089	0.208836	0.587377	0.556951	NA
ENSG00000235194	PPP1R3E	3.7937	0.166943	0.199368	0.651433	0.514767	NA
ENSG00000235376	RPEL1	5.36408	-0.109363	0.206573	-0.516437	0.605549	NA
ENSG00000235453	SMIM27	104.369	0.0870327	0.127154	0.724489	0.468765	0.900299
ENSG00000235750	KIAA0040	3.37874	0.207195	0.187566	1.29463	0.195449	NA
ENSG00000235863	B3GALT4	0.51312	0.00828883	0.0952826	0.130643	0.896058	NA
ENSG00000235961	PNMA6A	0.56974	0.12206	0.105018	1.16244	0.245055	NA
ENSG00000236104	ZBTB22	1.10366	0.0953547	0.12789	1.04726	0.294978	NA
ENSG00000236287	ZBED5	125.747	-0.468558	0.121851	-3.84221	0.000121933	0.00596986
ENSG00000236320	SLFN14	1.29447	-0.00888674	0.142338	-0.146669	0.883393	NA
ENSG00000236334	PPIAL4G	2.42435	-0.180299	0.175765	-1.02153	0.307001	NA
ENSG00000236383	CCDC200	0.69563	0.0585229	0.105705	0.63938	0.522576	NA
ENSG00000236444	UBE2L5	82.5672	-0.0117718	0.129319	-0.123243	0.901914	0.990615
ENSG00000236609	ZNF853	0.499852	0.082203	0.0959132	0.691186	0.489448	NA
ENSG00000236699	ARHGEF38	7.88811	-0.0793461	0.209816	-0.356761	0.721271	NA
ENSG00000236782		30.4547	0.0903196	0.172812	0.495651	0.620141	0.938488
ENSG00000237172	B3GNT9	11.4283	-0.299625	0.208313	-1.43476	0.151354	0.700441
ENSG00000237190	CDKN2AIPNL	88.3588	-0.127832	0.124864	-1.01534	0.309942	0.824451
ENSG00000237289	CKMT1B	6.93594	-0.10169	0.202463	-0.46106	0.644756	NA
ENSG00000237440	ZNF737	0.630712	0.15732	0.102409	1.15344	0.248731	NA
ENSG00000237441	RGL2	3.97166	0.277605	0.191322	1.702	0.088756	NA
ENSG00000237489	C10orf143	1.50114	0.280389	0.150557	1.44692	0.147921	NA
ENSG00000237649	KIFC1	19.3925	-0.397196	0.194536	-2.04719	0.0406391	0.423973
ENSG00000237651	C2orf74	146.033	-0.131432	0.122166	-1.08409	0.278325	0.806974
ENSG00000237765	FAM200B	121.035	-0.123453	0.125028	-0.988172	0.323068	0.833996
ENSG00000237988	OR2I1P	0.566787	0.00431806	0.0902953	0.140169	0.888527	NA
ENSG00000238083	LRRC37A2	7.87703	-0.0325892	0.20635	-0.12135	0.903413	NA
ENSG00000238227	TMEM250	4.1851	0.0798828	0.194775	0.34615	0.72923	NA
ENSG00000239264	TXNDC5	61.2281	0.0186449	0.168901	0.142638	0.886576	0.987575
ENSG00000239282	CASTOR1	21.3846	-0.115498	0.203213	-0.514926	0.606605	0.935033
ENSG00000239305	RNF103	11.2845	-0.02902	0.207638	-0.126629	0.899234	0.990615
ENSG00000239306	RBM14	36.9057	0.151369	0.193793	0.78517	0.432354	0.885781
ENSG00000239382	ALKBH6	6.57848	-0.13269	0.207352	-0.621755	0.534103	NA
ENSG00000239388	ASB14	1.07811	0.0791359	0.13685	1.09163	0.274994	NA
ENSG00000239474	KLHL41	0.49736	0.0295015	0.0905605	0.389602	0.696831	NA
ENSG00000239672	NME1	6016.76	-0.102341	0.0830336	-1.23949	0.215163	0.775119
ENSG00000239697	TNFSF12	1.6482	0.077083	0.152838	0.638726	0.523001	NA
ENSG00000239704	CDRT4	21.2809	-0.446565	0.197234	-2.26104	0.023757	0.335843
ENSG00000239779	WBP1	41.2823	-0.170766	0.16637	-1.02942	0.303283	0.822619
ENSG00000239789	MRPS17	769.577	-0.268084	0.0886848	-3.0239	0.00249538	0.0796397
ENSG00000239857	GET4	5.44669	0.133099	0.195824	0.615918	0.537949	NA
ENSG00000239887	C1orf226	1.18187	-0.054947	0.133213	-0.420582	0.674061	NA
ENSG00000239900	ADSL	659.409	-0.149601	0.0780967	-1.92444	0.0542994	0.493356
ENSG00000239920		0.51179	0.0785521	0.0800428	1.00458	0.315099	NA
ENSG00000240038	AMY2B	1.53609	-0.0562107	0.144251	-0.385139	0.700135	NA
ENSG00000240053	LY6G5B	2.57217	0.107317	0.174546	0.509394	0.610476	NA
ENSG00000240065	PSMB9	43.8762	-0.321649	0.160401	-2.00134	0.0453561	0.450742
ENSG00000240184	PCDHGC3	1.36039	0.0485103	0.138198	0.620927	0.534647	NA
ENSG00000240204	SMKR1	6.24776	-0.403429	0.199089	-2.02101	0.0432785	NA
ENSG00000240230	COX19	68.5204	-0.154102	0.133827	-1.15579	0.247768	0.787278
ENSG00000240303	ACAD11	19.0215	-0.0791902	0.188795	-0.412822	0.679737	0.953965
ENSG00000240344	PPIL3	252.904	-0.0289082	0.109957	-0.270483	0.786789	0.969319
ENSG00000240445	FOXO3B	7.54453	0.0458483	0.209468	0.339632	0.734134	NA
ENSG00000240682	ISY1	208.628	-0.0446808	0.104116	-0.427907	0.668719	0.949434
ENSG00000240694	PNMA2	56.136	-0.283364	0.137382	-2.04594	0.0407619	0.423973
ENSG00000240849	TMEM189	10.9313	-0.0847637	0.208809	-0.347089	0.728524	0.961994
ENSG00000240857	RDH14	14.593	0.00677709	0.207138	0.0313472	0.974993	0.997785
ENSG00000240891	PLCXD2	31.7319	-0.0421324	0.186176	-0.227735	0.819852	0.975615
ENSG00000240972	MIF	1890.59	-0.0322526	0.0836125	-0.385387	0.699951	0.957012
ENSG00000241058	NSUN6	61.1128	-0.106674	0.152662	-0.652233	0.514251	0.906816
ENSG00000241127	YAE1	180.543	-0.168288	0.104144	-1.6303	0.103039	0.627361
ENSG00000241258	CRCP	128.307	0.0129032	0.129157	0.0675062	0.946179	0.995266
ENSG00000241322	CDRT1	14.6531	0.485049	0.205544	2.52565	0.0115486	0.221634
ENSG00000241343	RPL36A	7015.74	-0.0462758	0.0873855	-0.529212	0.596659	0.933481
ENSG00000241360	PDXP	6.85213	0.176758	0.207529	0.801729	0.42271	NA
ENSG00000241370	RPP21	214.004	-0.157559	0.0862958	-1.82752	0.067622	0.539861
ENSG00000241399	CD302	9.5245	-0.0134678	0.209816	-0.0643801	0.948668	0.995901
ENSG00000241468	ATP5MF	3478.84	-0.0997273	0.0773688	-1.28609	0.19841	0.760542
ENSG00000241484	ARHGAP8	0.486189	-0.0678062	0.0938736	-0.710575	0.477348	NA
ENSG00000241489		0.853498	0.015937	0.0520919	0.304836	0.760491	NA
ENSG00000241553	ARPC4	75.2245	0.0951686	0.134372	0.697225	0.485662	0.905637
ENSG00000241563	CORT	5.98447	0.0328405	0.128879	0.120632	0.903982	NA
ENSG00000241635	UGT1A1	6.93668	-0.0403313	0.192738	-0.193725	0.846391	NA
ENSG00000241644	INMT	2.12324	-0.19745	0.167338	-1.15982	0.246123	NA
ENSG00000241685	ARPC1A	976.802	0.0244738	0.105199	0.230512	0.817694	0.975615
ENSG00000241837	ATP5PO	1760.75	-0.0346483	0.0879962	-0.393289	0.694106	0.957012
ENSG00000241839	PLEKHO2	4.48077	0.075002	0.193735	0.394958	0.692874	NA
ENSG00000241852	C8orf58	4.80549	-0.0981833	0.196248	-0.477332	0.633126	NA
ENSG00000241878	PISD	34.4421	-0.143373	0.172135	-0.859188	0.390237	0.86801
ENSG00000241935	HOGA1	3.35706	0.176641	0.18602	0.80427	0.421241	NA
ENSG00000241945	PWP2	2.22471	0.112809	0.0822672	2.07547	0.0379433	NA
ENSG00000241962		4.42346	0.0940263	0.126811	0.673634	0.500544	NA
ENSG00000241973	PI4KA	6.6719	0.00883676	0.201471	0.013366	0.989336	NA
ENSG00000242028	HYPK	1766.36	0.272687	0.0775423	3.51665	0.000437026	0.0187356
ENSG00000242110	AMACR	29.8404	-0.0300186	0.165594	-0.221117	0.825001	0.975997
ENSG00000242114	MTFP1	46.8367	-0.0976208	0.155731	-0.639707	0.522363	0.911728
ENSG00000242220	TCP10L	3.83162	-0.0354134	0.135402	-0.250531	0.802177	NA
ENSG00000242221	PSG2	0.627104	-0.0517443	0.109072	-0.510807	0.609486	NA
ENSG00000242247	ARFGAP3	80.9791	0.0658325	0.138285	0.488821	0.624968	0.940528
ENSG00000242259	C22orf39	50.4606	-0.0503543	0.159112	-0.31648	0.751638	0.966142
ENSG00000242265	PEG10	50.9741	-0.242947	0.157489	-1.54268	0.122908	0.656196
ENSG00000242366	UGT1A8	27.8448	0.354999	0.189778	1.96754	0.0491215	0.471359
ENSG00000242372	EIF6	1704.09	-0.0833604	0.0806589	-1.04072	0.298005	0.820388
ENSG00000242485	MRPL20	950.986	-0.044569	0.0732663	-0.62402	0.532615	0.917852
ENSG00000242498	ARPIN	21.5531	0.0744317	0.202864	0.465308	0.641711	0.942249
ENSG00000242515	UGT1A10	2.04473	0.293415	0.134959	2.72013	0.00652568	NA
ENSG00000242574	HLA-DMB	1.22838	0.0337957	0.113365	0.385249	0.700053	NA
ENSG00000242612	DECR2	17.8188	0.246969	0.194933	1.29127	0.196611	0.757902
ENSG00000242616	GNG10	758.14	-0.0324284	0.113464	-0.295703	0.767457	0.966451
ENSG00000242715	CCDC169	2.99321	-0.395364	0.181059	-2.27905	0.022664	NA
ENSG00000242732	RTL5	1.16426	0.0631028	0.136208	0.656574	0.511455	NA
ENSG00000242802	AP5Z1	6.57808	0.279701	0.209286	1.10161	0.270632	NA
ENSG00000243056	EIF4EBP3	9.24952	-0.034977	0.209282	-0.0699586	0.944227	0.995266
ENSG00000243137	PSG4	3.50496	-0.0241333	0.182943	-0.0266223	0.978761	NA
ENSG00000243147	MRPL33	3123.34	-0.00972373	0.0728042	-0.13045	0.89621	0.990083
ENSG00000243156	MICAL3	5.38726	0.229298	0.203213	1.09517	0.273441	NA
ENSG00000243232	PCDHAC2	2.84353	0.0460513	0.112996	0.316872	0.751341	NA
ENSG00000243244	STON1	1.97882	0.115807	0.161876	1.71997	0.0854387	NA
ENSG00000243279	PRAF2	16.4139	0.098519	0.195576	0.471243	0.637467	0.941613
ENSG00000243317	STMP1	581.282	-0.0879275	0.0849746	-1.04011	0.298287	0.820388
ENSG00000243335	KCTD7	4.42889	0.0380245	0.199446	0.238397	0.811573	NA
ENSG00000243364	EFNA4	9.91743	0.200724	0.209517	0.954806	0.339676	0.840492
ENSG00000243414	TICAM2	8.61565	-0.193519	0.209564	-0.854236	0.392974	NA
ENSG00000243449	C4orf48	4.25973	0.0309989	0.200071	0.260289	0.794641	NA
ENSG00000243477	NAA80	0.72782	0.0856034	0.102927	0.661253	0.50845	NA
ENSG00000243480	AMY2A	0.676109	0.0406298	0.107585	0.352816	0.724227	NA
ENSG00000243646	IL10RB	45.7903	0.0106013	0.161779	0.0914188	0.92716	0.994308
ENSG00000243649	CFB	0.868409	-0.0699411	0.119796	-0.590485	0.554866	NA
ENSG00000243660	ZNF487	13.7413	-0.00652329	0.20981	-0.0628197	0.94991	0.995901
ENSG00000243667	WDR92	74.2482	-0.130246	0.137765	-0.96307	0.335512	0.839716
ENSG00000243678	NME2	3005.4	0.0426059	0.0565129	0.75079	0.452779	0.896105
ENSG00000243710	CFAP57	1.02605	0.0930792	0.112715	0.847058	0.396963	NA
ENSG00000243716	NPIPB5	2.32757	0.0989478	0.155535	0.951928	0.341134	NA
ENSG00000243725	TTC4	128.191	-0.0540236	0.108439	-0.510894	0.609425	0.935915
ENSG00000243749	TMEM35B	264.372	-0.256184	0.103374	-2.44612	0.0144404	0.254986
ENSG00000243789	JMJD7	9.14516	-0.0221791	0.207434	-0.139514	0.889044	NA
ENSG00000243910	TUBA4B	3.06264	0.138886	0.172153	0.742763	0.457625	NA
ENSG00000243927	MRPS6	141.03	0.722379	0.107981	6.66034	2.73188e-11	3.41168e-09
ENSG00000243943	ZNF512	61.92	0.174999	0.150605	1.19336	0.232729	0.779374
ENSG00000243989	ACY1	24.5413	0.135476	0.187788	0.698802	0.484676	0.905637
ENSG00000244005	NFS1	19.2882	-0.0732212	0.20179	-0.316148	0.75189	0.966164
ENSG00000244020	MT1HL1	2.11615	-0.00677587	0.167312	0.00875058	0.993018	NA
ENSG00000244038	DDOST	481.085	-0.0774283	0.0915058	-0.845962	0.397574	0.873062
ENSG00000244045	TMEM199	52.4573	0.00316189	0.171724	0.0209122	0.983316	0.997785
ENSG00000244115	DNAJC25-GNG10	98.2707	0.0405868	0.13758	0.236639	0.812937	0.975108
ENSG00000244165	P2RY11	81.3065	-0.0171386	0.1249	-0.150544	0.880335	0.985175
ENSG00000244187	TMEM141	48.7564	-0.162546	0.153153	-1.07539	0.2822	0.808225
ENSG00000244219	TMEM225B	2.24078	-0.0452876	0.166113	-0.279005	0.780241	NA
ENSG00000244242	IFITM10	1.44651	-0.0023214	0.136969	-0.00589945	0.995293	NA
ENSG00000244274	DBNDD2	10.0466	0.210646	0.208498	0.970522	0.331786	0.839716
ENSG00000244405	ETV5	27.81	-0.110147	0.176607	-0.612577	0.540156	0.917852
ENSG00000244414	CFHR1	7.62849	-0.0854562	0.208004	-0.395747	0.692292	NA
ENSG00000244462	RBM12	36.3133	-0.166148	0.167915	-1.01472	0.310241	0.824451
ENSG00000244486	SCARF2	1.58545	-0.1848	0.157115	-1.17106	0.241576	NA
ENSG00000244509	APOBEC3C	213.786	-0.00593137	0.0903257	-0.0739972	0.941013	0.995266
ENSG00000244687	UBE2V1	1192.99	-0.107409	0.0894353	-1.1981	0.230879	0.777399
ENSG00000244754	N4BP2L2	145.088	0.0301261	0.13369	0.228388	0.819344	0.975615
ENSG00000245680	ZNF585B	2.31459	-0.256391	0.170914	-1.37469	0.169229	NA
ENSG00000246705	H2AJ	233.459	-0.0893563	0.092508	-0.950598	0.341808	0.841292
ENSG00000247077	PGAM5	50.2846	0.328004	0.188654	1.74673	0.0806839	0.574432
ENSG00000247315	ZCCHC3	11.5069	0.384748	0.209618	1.91135	0.0559592	0.499172
ENSG00000247595	SPTY2D1OS	25.3878	-0.0614682	0.183122	-0.320748	0.748402	0.96557
ENSG00000247596	TWF2	76.8667	-0.0556382	0.148074	-0.399137	0.689792	0.95654
ENSG00000247626	MARS2	11.2701	0.0031133	0.20755	-0.0228688	0.981755	0.997785
ENSG00000247746	USP51	1.8723	0.154179	0.152192	1.40368	0.160413	NA
ENSG00000248098	BCKDHA	61.7721	0.154602	0.151637	0.999835	0.317391	0.830573
ENSG00000248099	INSL3	1.10543	-0.0349953	0.129657	-0.244642	0.806734	NA
ENSG00000248333	CDK11B	51.426	0.17136	0.176078	0.930265	0.352234	0.85077
ENSG00000248483	POU5F2	0.919655	0.171693	0.120762	1.6531	0.0983098	NA
ENSG00000248487	ABHD14A	12.0411	-0.10458	0.201501	-0.537545	0.590891	0.931132
ENSG00000248592	STIMATE-MUSTN1	5.0491	0.112178	0.191151	0.683676	0.49418	NA
ENSG00000248643	RBM14-RBM4	16.7465	-0.0439902	0.168146	-0.263091	0.79248	0.97069
ENSG00000248710		5.56612	0.0332982	0.0700096	0.414325	0.678636	NA
ENSG00000248905	FMN1	1.51087	0.50232	0.14929	3.53838	0.000402588	NA
ENSG00000248919	ATP5MF-PTCD1	2.25538	0.0936544	0.179523	0.559292	0.575963	NA
ENSG00000249115	HAUS5	16.2808	-0.0752322	0.206558	-0.440385	0.659658	0.949032
ENSG00000249158	PCDHA11	0.564058	-0.0939234	0.0841928	-1.178	0.238797	NA
ENSG00000249222	ATP5MGL	164.283	-0.0125146	0.0979836	-0.124489	0.900928	0.990615
ENSG00000249242	TMEM150C	2.25639	-0.0680724	0.155163	-0.426984	0.669391	NA
ENSG00000249319		1.04448	0.00742252	0.0427438	0.147689	0.882588	NA
ENSG00000249437	NAIP	3.1785	0.0678234	0.188375	0.426391	0.669823	NA
ENSG00000249709	ZNF564	11.2295	-0.0740004	0.206625	-0.340139	0.733752	0.962851
ENSG00000249915	PDCD6	192.92	-0.000120555	0.103947	-0.00835304	0.993335	0.998434
ENSG00000249992	TMEM158	1.77443	-0.0888237	0.151564	-0.590499	0.554856	NA
ENSG00000250021	ARPIN-AP3S2	0.51141	0.0513723	0.041983	0.801511	0.422836	NA
ENSG00000250067	YJEFN3	1.60535	0.146728	0.145707	0.91739	0.358938	NA
ENSG00000250254	PTTG2	1.16661	-0.153044	0.146064	-1.05457	0.291621	NA
ENSG00000250305	TRMT9B	0.75916	0.124979	0.109273	1.09795	0.272226	NA
ENSG00000250317	SMIM20	114.831	-0.0464971	0.113374	-0.410874	0.681165	0.954096
ENSG00000250479	CHCHD10	47.9299	0.698556	0.178041	4.00559	6.18641e-05	0.00331968
ENSG00000250510	GPR162	0.542089	0.174124	0.0897678	1.63574	0.101894	NA
ENSG00000250565	ATP6V1E2	11.4349	0.21465	0.209087	0.956464	0.338838	0.840338
ENSG00000250571	GLI4	1.32205	-0.0129722	0.141032	-0.126129	0.89963	NA
ENSG00000251192	ZNF674	9.97091	0.0456472	0.209314	0.311498	0.755422	0.966353
ENSG00000251247	ZNF345	0.767436	0.0521225	0.117828	0.442071	0.658438	NA
ENSG00000251349	MSANTD3-TMEFF1	9.10987	0.280924	0.20958	1.56038	0.118671	NA
ENSG00000251357		1.20916	0.0284254	0.0640689	0.355993	0.721846	NA
ENSG00000251369	ZNF550	2.68771	-0.194508	0.178107	-1.03175	0.302187	NA
ENSG00000251493	FOXD1	2.72298	0.249581	0.167465	1.89623	0.0579302	NA
ENSG00000251503	CENPS-CORT	48.1964	0.0828428	0.172403	0.400318	0.688922	0.955925
ENSG00000251537		0.827252	-0.0234741	0.105834	-0.122957	0.902141	NA
ENSG00000251569		0.940281	0.0882875	0.106758	1.34319	0.179211	NA
ENSG00000251664	PCDHA12	11.1381	0.208635	0.184271	1.20096	0.229766	0.777345
ENSG00000253250	C8orf88	3.3436	0.174524	0.182585	0.947925	0.343167	NA
ENSG00000253251	SHLD3	17.6964	0.142817	0.206556	0.748581	0.45411	0.896669
ENSG00000253276	CCDC71L	3.60698	-0.0145457	0.183631	-0.0245791	0.980391	NA
ENSG00000253293	HOXA10	7.56329	-0.178641	0.207547	-0.842699	0.399397	NA
ENSG00000253304	TMEM200B	0.566162	0.136796	0.104787	1.22724	0.219734	NA
ENSG00000253352	TUG1	49.7384	-0.169497	0.156707	-1.06525	0.286763	0.812354
ENSG00000253368	TRNP1	49.5936	0.0303739	0.17704	0.200755	0.84089	0.977112
ENSG00000253506	NACA2	2.39752	-0.251561	0.167765	-1.48744	0.1369	NA
ENSG00000253537	PCDHGA7	1.50789	0.207047	0.118758	2.15591	0.0310906	NA
ENSG00000253626	EIF5AL1	80.5958	0.193553	0.144523	1.32196	0.186183	0.74609
ENSG00000253710	ALG11	83.2662	-0.0454469	0.198242	-0.222941	0.823582	0.975934
ENSG00000253719	ATXN7L3B	40.9555	0.160822	0.165359	1.00288	0.315919	0.82895
ENSG00000253729	PRKDC	472.016	-0.0717269	0.103391	-0.690596	0.489819	0.905637
ENSG00000253797	UTP14C	18.4619	-0.00616652	0.0689881	-0.0819643	0.934675	0.99523
ENSG00000253846	PCDHGA10	2.6696	-0.014938	0.188687	-0.138604	0.889763	NA
ENSG00000253958	CLDN23	2.4518	0.0971105	0.167626	0.753643	0.451064	NA
ENSG00000254004	ZNF260	51.8823	-0.0296335	0.159788	-0.160999	0.872095	0.98197
ENSG00000254087	LYN	30.749	-0.0339984	0.197518	-0.153656	0.877881	0.985036
ENSG00000254093	PINX1	51.5672	0.039982	0.144584	0.240783	0.809723	0.975108
ENSG00000254413	CHKB-CPT1B	0.871229	-0.2054	0.123048	-1.529	0.126263	NA
ENSG00000254469		15.8919	0.0464851	0.202202	0.194591	0.845714	0.977112
ENSG00000254470	AP5B1	2.9958	-0.121759	0.172539	-0.700427	0.48366	NA
ENSG00000254505	CHMP4A	472.554	-0.065588	0.0886132	-0.733051	0.463527	0.89971
ENSG00000254536		6.36028	-0.0313297	0.202853	-0.207078	0.835949	NA
ENSG00000254685	FPGT	67.3991	-0.0523823	0.142765	-0.354612	0.722881	0.961994
ENSG00000254726	MEX3A	14.4922	-0.238034	0.202523	-1.19428	0.232369	0.779113
ENSG00000254732		144.883	0.0629989	0.160059	0.362668	0.716853	0.960522
ENSG00000254772	EEF1G	9636.52	0.0170928	0.0826399	0.206388	0.836488	0.977112
ENSG00000254788	CKLF-CMTM1	4.56969	-0.0325894	0.0934394	-0.393997	0.693583	NA
ENSG00000254827	SLC22A18AS	7.40812	0.362948	0.209473	1.75326	0.079557	NA
ENSG00000254858	MPV17L2	25.7742	0.371654	0.175225	2.04977	0.0403864	0.423811
ENSG00000254870	ATP6V1G2-DDX39B	0.540873	-0.0524842	0.0420314	-0.884108	0.376638	NA
ENSG00000254901	BORCS8	12.101	0.109534	0.202321	0.46881	0.639205	0.941613
ENSG00000254986	DPP3	51.2643	0.0943297	0.14303	0.65271	0.513943	0.906816
ENSG00000254996	ANKHD1-EIF4EBP3	12.0593	0.140008	0.209548	0.807156	0.419577	0.880552
ENSG00000254999	BRK1	1248.03	-0.0203234	0.085013	-0.246518	0.805281	0.973779
ENSG00000255112	CHMP1B	73.6632	-0.266682	0.1389	-1.9138	0.0556457	0.498959
ENSG00000255150	EID3	5.33094	0.200831	0.203753	0.880395	0.378646	NA
ENSG00000255152	MSH5-SAPCD1	3.01514	-0.15513	0.174212	-0.904645	0.365654	NA
ENSG00000255154	HTD2	37.089	-0.182441	0.179461	-1.02686	0.304485	0.822761
ENSG00000255302	EID1	263.969	-0.00962804	0.11372	-0.0840688	0.933002	0.994997
ENSG00000255330		1.90681	0.185622	0.135962	1.14429	0.252502	NA
ENSG00000255346	NOX5	0.510486	0.0829516	0.0807907	1.02947	0.303258	NA
ENSG00000255423	EBLN2	1.35472	0.00715555	0.149004	0.200519	0.841075	NA
ENSG00000255508		4.63541	0.581652	0.184221	3.28037	0.00103669	NA
ENSG00000255529	POLR2M	69.5364	0.0346872	0.132132	0.266907	0.789541	0.969509
ENSG00000255561	FDXACB1	11.0966	-0.276693	0.209816	-1.32403	0.185493	0.745193
ENSG00000255639		41.2309	-0.192008	0.185869	-1.05028	0.293588	0.817927
ENSG00000255823	MTRNR2L8	4.56465	-0.14796	0.19919	-0.750282	0.453085	NA
ENSG00000256043	CTSO	0.720335	0.0724972	0.106019	0.906716	0.364557	NA
ENSG00000256045	MTRNR2L10	1.59733	-0.115017	0.157703	-0.744914	0.456324	NA
ENSG00000256053	COA8	186.186	0.303348	0.123096	2.4487	0.0143373	0.254207
ENSG00000256060	TRAPPC2B	46.374	-0.667171	0.166789	-3.9975	6.40153e-05	0.00340506
ENSG00000256061	DNAAF4	76.6505	0.0715286	0.137078	0.498995	0.617783	0.938074
ENSG00000256087	ZNF432	0.897588	-0.0960132	0.121731	-0.790034	0.429508	NA
ENSG00000256222	MTRNR2L3	1.11694	0.0717759	0.139717	0.8672	0.385832	NA
ENSG00000256223	ZNF10	3.46403	0.104775	0.191504	0.609644	0.542098	NA
ENSG00000256235	SMIM3	3.19683	-0.0345362	0.184057	-0.175832	0.860426	NA
ENSG00000256269	HMBS	90.5219	0.117422	0.14481	0.770951	0.440736	0.888955
ENSG00000256294	ZNF225	12.1096	0.0117981	0.20706	0.0930713	0.925847	0.993891
ENSG00000256349		3.31777	0.14028	0.175653	0.904324	0.365823	NA
ENSG00000256514		5.59305	-0.0469175	0.0561217	-0.969389	0.332351	NA
ENSG00000256525	POLG2	15.3609	-0.123996	0.203703	-0.622578	0.533562	0.917852
ENSG00000256537	SMIM10L1	104.337	-0.19568	0.129619	-1.50618	0.13202	0.67479
ENSG00000256591		1.73513	-0.208247	0.143259	-1.36945	0.170858	NA
ENSG00000256618	MTRNR2L1	3.51017	0.0935166	0.190139	0.407305	0.683784	NA
ENSG00000256683	ZNF350	14.3401	0.343389	0.206602	1.73501	0.0827382	0.578075
ENSG00000256806	C17orf100	2.85373	-0.316581	0.182811	-1.71445	0.0864458	NA
ENSG00000257046	SLCO1B3-SLCO1B7	0.98308	0.013662	0.0670403	0.29217	0.770157	NA
ENSG00000257093	DENND11	34.5253	0.199591	0.181013	1.17257	0.240968	0.783765
ENSG00000257103	LSM14A	173.941	-0.273409	0.126278	-2.16654	0.0302698	0.377535
ENSG00000257218	GATC	134.671	-0.0104986	0.133834	-0.0629574	0.9498	0.995901
ENSG00000257315	ZBED6	7.1919	0.020132	0.0435113	1.39131	0.16413	NA
ENSG00000257335	MGAM	1.46514	-0.0279816	0.147091	-0.0698222	0.944335	NA
ENSG00000257341		353.156	-0.143297	0.0894735	-1.6044	0.108626	0.638905
ENSG00000257365	FNTB	127.45	-0.108186	0.138359	-0.786297	0.431693	0.885295
ENSG00000257390		3.98821	-0.107463	0.198971	-0.565279	0.571884	NA
ENSG00000257524		2.65467	0.189017	0.17951	0.920385	0.357372	NA
ENSG00000257529	RPL36A-HNRNPH2	8339.45	-0.0279967	0.085178	-0.332544	0.739478	0.964584
ENSG00000257594	GALNT4	1.58446	0.0478107	0.043038	1.14522	0.252116	NA
ENSG00000257704	INAFM1	1.49732	0.10922	0.139497	1.50051	0.133482	NA
ENSG00000257727	CNPY2	341.062	0.0259893	0.0929966	0.279486	0.779872	0.969319
ENSG00000257923	CUX1	34.0311	-0.173381	0.163845	-1.03997	0.298352	0.820388
ENSG00000257949	TEN1	10.8451	-0.186761	0.208723	-0.903872	0.366063	0.858641
ENSG00000257950	P2RX5-TAX1BP3	63.3498	0.127951	0.143589	0.862653	0.388328	0.866612
ENSG00000258102	MAP1LC3B2	1.10511	0.132014	0.136205	1.03954	0.298554	NA
ENSG00000258289	CHURC1	792.079	-0.176221	0.0781222	-2.25466	0.0241547	0.338583
ENSG00000258311		1.25522	0.0171518	0.113478	0.0890174	0.929068	NA
ENSG00000258315	C17orf49	126.32	0.115682	0.135259	0.844817	0.398213	0.873352
ENSG00000258366	RTEL1	0.923763	0.0363204	0.132134	0.0886157	0.929387	NA
ENSG00000258388	PPT2-EGFL8	18.7779	-0.383164	0.204497	-1.86811	0.0617465	0.521289
ENSG00000258429	PDF	6.45025	0.00582151	0.0710136	0.195537	0.844973	NA
ENSG00000258555	SPECC1L-ADORA2A	2.54545	0.105839	0.149062	0.744195	0.456758	NA
ENSG00000258644	SYNJ2BP-COX16	42.727	0.0311459	0.191049	0.16649	0.867771	0.980795
ENSG00000258659	TRIM34	11.6002	0.0461048	0.208564	0.216217	0.828819	0.97694
ENSG00000258674		267.503	-0.157687	0.0852617	-1.84891	0.0644707	0.527582
ENSG00000258790		110.446	-0.270187	0.129354	-2.09624	0.0360606	0.405658
ENSG00000258818	RNASE4	50.6939	-0.226527	0.170134	-1.3119	0.189554	0.750759
ENSG00000258839	MC1R	3.15684	0.202607	0.188254	1.02371	0.30597	NA
ENSG00000258890	CEP95	65.2189	-0.351725	0.134791	-2.62005	0.00879179	0.186203
ENSG00000258947	TUBB3	154.893	0.577858	0.130051	4.37868	1.194e-05	0.000767812
ENSG00000259075	POC1B-GALNT4	10.3675	-0.0517174	0.18077	-0.269457	0.787578	0.969319
ENSG00000259112	NDUFC2-KCTD14	1398.02	-0.0842781	0.0781646	-1.07906	0.280563	0.807516
ENSG00000259120	SMIM6	103.89	0.207353	0.13328	1.52455	0.127372	0.667211
ENSG00000259207	ITGB3	2.98017	-0.0525313	0.183297	-0.278563	0.78058	NA
ENSG00000259305	ZHX1-C8orf76	5.85983	0.415732	0.204244	1.86828	0.0617235	NA
ENSG00000259316		0.760374	-0.069807	0.122934	-0.55609	0.57815	NA
ENSG00000259330	INAFM2	2.74343	-0.145336	0.161625	-1.01771	0.308814	NA
ENSG00000259332	ST20-MTHFS	1.51141	0.0460665	0.128089	0.656647	0.511408	NA
ENSG00000259431	THTPA	3.01041	-0.199781	0.153928	-1.33311	0.182497	NA
ENSG00000259494	MRPL46	212.598	-0.139154	0.0956355	-1.46222	0.14368	0.686928
ENSG00000259529		3.50708	-0.0522907	0.170733	-0.264854	0.791122	NA
ENSG00000259956	RBM15B	19.1791	0.0493847	0.205149	0.275474	0.782952	0.969319
ENSG00000260007		16.4621	-0.22226	0.204074	-1.10923	0.26733	0.797389
ENSG00000260027	HOXB7	90.7866	-0.121172	0.117523	-1.0351	0.300622	0.820581
ENSG00000260230	FRRS1L	1.6263	0.142399	0.148729	1.25731	0.208641	NA
ENSG00000260238	PMF1-BGLAP	9.44193	0.305667	0.20952	1.54306	0.122817	0.656114
ENSG00000260342		61.0721	-0.0568049	0.0898294	-0.594654	0.552075	0.917852
ENSG00000260456	C16orf95	13.7574	0.176148	0.20524	0.91399	0.360722	0.855612
ENSG00000260691	ANKRD20A1	1.9006	0.0293155	0.149217	0.23733	0.812401	NA
ENSG00000260916	CCPG1	230.754	0.108114	0.0952597	1.14179	0.253541	0.790094
ENSG00000261052	SULT1A3	51.7968	0.389201	0.171402	2.44027	0.0146763	0.257957
ENSG00000261115	TMEM178B	0.702274	-0.0314829	0.104563	-0.324029	0.745916	NA
ENSG00000261147		2.66407	0.117436	0.172834	0.580554	0.561541	NA
ENSG00000261210	CLEC19A	4.39798	0.138479	0.195389	0.62689	0.530732	NA
ENSG00000261236	BOP1	29.4546	-0.00105395	0.203176	0.00991545	0.992089	0.998417
ENSG00000261341		0.663237	-0.056677	0.106318	-0.477402	0.633076	NA
ENSG00000261371	PECAM1	0.82782	0.208163	0.109502	2.03497	0.0418543	NA
ENSG00000261408	TEN1-CDK3	10.439	-0.0358129	0.181107	-0.226465	0.82084	0.975615
ENSG00000261509	TP53TG3B	0.780698	-0.0243654	0.04243	-0.695276	0.486883	NA
ENSG00000261582		0.682191	0.0180709	0.0550423	0.25272	0.800485	NA
ENSG00000261609	GAN	13.7244	0.0761604	0.207554	0.393082	0.694259	0.957012
ENSG00000261652	C15orf65	25.5484	0.217568	0.189075	1.23643	0.216297	0.776598
ENSG00000261732		1.90413	0.123374	0.135747	0.926	0.354446	NA
ENSG00000261740	BOLA2-SMG1P6	127.886	-0.000912142	0.125107	-0.0144264	0.98849	0.997785
ENSG00000261787	TCF24	2.79897	-0.105091	0.163477	-0.681971	0.495257	NA
ENSG00000261794	GOLGA8H	0.680008	-0.0782032	0.0586513	-1.07453	0.282585	NA
ENSG00000261796	ISY1-RAB43	0.880567	-0.0208648	0.108704	-0.20266	0.839401	NA
ENSG00000261832		27.842	0.382506	0.191113	1.95337	0.0507757	0.478828
ENSG00000261884		88.7722	-0.237923	0.124933	-1.91201	0.0558745	0.499172
ENSG00000261915		2.33963	0.154096	0.160135	0.589487	0.555535	NA
ENSG00000262152	LINC00514	0.859876	-0.0480048	0.120225	-0.487685	0.625773	NA
ENSG00000262246	CORO7	3.30329	0.0638399	0.192481	0.234897	0.814288	NA
ENSG00000262304		0.47482	-0.0250799	0.101781	-0.24392	0.807293	NA
ENSG00000262461	SPDYE9	0.651149	0	0.0421743	0	1	NA
ENSG00000262664	OVCA2	28.7686	-0.0644736	0.182563	-0.370562	0.710964	0.959224
ENSG00000262730		2.06627	-0.00783708	0.074007	-0.109084	0.913136	NA
ENSG00000262814	MRPL12	424.612	-0.0564306	0.101612	-0.57041	0.568399	0.922218
ENSG00000262919	CCNQ	6.89571	0.01145	0.204631	0.0346463	0.972362	NA
ENSG00000263001	GTF2I	61.7431	0.115636	0.208319	0.582431	0.560276	0.917852
ENSG00000263002	ZNF234	12.3366	-0.0960242	0.208463	-0.38386	0.701083	0.957012
ENSG00000263020		1.33893	-0.0213397	0.126468	-0.19963	0.84177	NA
ENSG00000263155	MYZAP	1.33492	0.151979	0.137483	1.25286	0.210256	NA
ENSG00000263353	PPIAL4A	1.09184	0.028266	0.127285	0.393717	0.69379	NA
ENSG00000263465	SRSF8	20.6757	0.0684912	0.192723	0.34767	0.728088	0.961994
ENSG00000263513	FAM72C	3.96282	-0.0250814	0.192674	-0.154259	0.877406	NA
ENSG00000263528	IKBKE	24.6988	-0.0190408	0.178189	-0.181177	0.856229	0.978382
ENSG00000263809		1.54065	-0.0313926	0.142186	-0.211165	0.832758	NA
ENSG00000263956	NBPF11	6.12628	0.165929	0.1819	0.90664	0.364597	NA
ENSG00000264058		2.34402	0.0102295	0.0556535	0.619782	0.535401	NA
ENSG00000264230	ANXA8L1	202.539	-0.0444228	0.135964	-0.323691	0.746172	0.965311
ENSG00000264343	NOTCH2NLA	13.0691	0.148059	0.137242	0.780634	0.435018	0.886094
ENSG00000264364	DYNLL2	24.5048	-0.0781724	0.190241	-0.383499	0.70135	0.957012
ENSG00000264522	OTUD7B	15.6237	0.319968	0.199535	1.58766	0.112363	0.641658
ENSG00000264545		38.7518	0.0297345	0.169151	0.140412	0.888335	0.987575
ENSG00000264717	NPY4R2	3.09384	-0.197709	0.185759	-1.12556	0.26035	NA
ENSG00000265190	ANXA8	201.12	0.321443	0.147299	2.15487	0.0311717	0.382308
ENSG00000265241	RBM8A	1572.86	-0.11038	0.0709229	-1.56316	0.118014	0.648965
ENSG00000265303		19.5607	0.177421	0.190802	0.933929	0.35034	0.85052
ENSG00000265354	TIMM23	426.087	-0.0699344	0.0832059	-0.8528	0.39377	0.870024
ENSG00000265491	RNF115	24.8958	0.109236	0.1925	0.619502	0.535586	0.917852
ENSG00000265590	CFAP298-TCP10L	22.8095	0.255955	0.208506	1.12323	0.261341	0.793047
ENSG00000265681	RPL17	7509.24	-0.0243046	0.0950391	-0.272344	0.785358	0.969319
ENSG00000265763	ZNF488	10.1057	0.0590029	0.208368	0.341132	0.733005	0.962851
ENSG00000265808	SEC22B	134.769	-0.0356594	0.128394	-0.268196	0.788549	0.969319
ENSG00000265817	FSBP	9.20842	0.114722	0.208155	0.498671	0.618011	NA
ENSG00000266028	SRGAP2	28.728	0.00891767	0.198035	0.0992636	0.920929	0.992883
ENSG00000266074	BAHCC1	2.103	-0.0577619	0.168915	-0.364386	0.71557	NA
ENSG00000266086		18.192	-0.456776	0.208083	-2.18325	0.0290174	0.372088
ENSG00000266094	RASSF5	2.32965	0.132087	0.160648	1.01738	0.308972	NA
ENSG00000266173	STRADA	19.5363	-0.186603	0.194062	-0.978361	0.327896	0.838561
ENSG00000266338	NBPF15	38.705	-0.421122	0.198982	-2.11309	0.0345934	0.396398
ENSG00000266412	NCOA4	399.552	0.200073	0.107395	1.86918	0.0615983	0.521289
ENSG00000266472	MRPS21	1557.56	-0.12142	0.0705799	-1.71863	0.0856816	0.585038
ENSG00000266714	MYO15B	4.03618	-0.00515641	0.195129	-0.0424753	0.96612	NA
ENSG00000266967	AARSD1	124.311	-0.0478722	0.117115	-0.427565	0.668968	0.949434
ENSG00000266997		42.931	0.791051	0.163923	4.71049	2.47121e-06	0.000180461
ENSG00000267041	ZNF850	1.881	-0.178708	0.166418	-1.09058	0.27546	NA
ENSG00000267060	PTGES3L	2.091	0.191241	0.164956	1.33577	0.181624	NA
ENSG00000267120		14.8971	0.493689	0.203591	2.43763	0.0147838	0.258449
ENSG00000267221	C17orf113	0.554529	0.0479763	0.0943848	0.699761	0.484076	NA
ENSG00000267228		169.149	-0.156568	0.104033	-1.51856	0.128873	0.667554
ENSG00000267303		4.17144	-0.00188313	0.187724	0.047153	0.962391	NA
ENSG00000267318		2.95383	0.402701	0.170298	2.42326	0.0153819	NA
ENSG00000267360		0.515118	0.00482553	0.08678	-0.0508842	0.959418	NA
ENSG00000267368	UPK3BL1	25.0271	0.211563	0.17594	1.15193	0.249349	0.78786
ENSG00000267508	ZNF285	5.70132	-0.0996787	0.19418	-0.499539	0.617399	NA
ENSG00000267534	S1PR2	9.06734	-0.0207441	0.209818	-0.12912	0.897262	NA
ENSG00000267618		7.18006	0.0300044	0.13976	0.0782933	0.937595	NA
ENSG00000267673	FDX2	28.6571	0.0327544	0.192659	0.13766	0.890509	0.988035
ENSG00000267680	ZNF224	16.236	-0.0665799	0.202617	-0.30032	0.763933	0.966451
ENSG00000267740		0.880942	-0.0902037	0.119422	-0.733289	0.463382	NA
ENSG00000267796	LIN37	7.83264	0.11908	0.199115	0.677826	0.497882	NA
ENSG00000267855	NDUFA7	1002.28	-0.0267645	0.0948598	-0.276764	0.781961	0.969319
ENSG00000268043	NBPF12	10.6769	0.0656068	0.185024	0.358633	0.719869	0.961489
ENSG00000268173		6.51263	-0.157635	0.197411	-0.792293	0.42819	NA
ENSG00000268223	ARL14EPL	1.86161	0.161132	0.145619	1.21319	0.225059	NA
ENSG00000268279		11.9291	0.0104349	0.209287	0.0876691	0.93014	0.994997
ENSG00000268350	FAM156A	6.11544	0.202304	0.200032	0.98201	0.326095	NA
ENSG00000268533		0.738515	0	0.0423405	0	1	NA
ENSG00000268614		0.681807	0.105006	0.0962903	0.945579	0.344363	NA
ENSG00000268750		0.863548	-0.0774495	0.117705	-0.649243	0.516182	NA
ENSG00000268861		0.855684	0.0130541	0.0425319	0.35033	0.726091	NA
ENSG00000269028	MTRNR2L12	18.059	0.40688	0.195339	2.08661	0.036923	0.411067
ENSG00000269096	CT45A3	2.4721	0.509041	0.164235	2.80675	0.00500444	NA
ENSG00000269113	TRABD2B	0.730189	0.0685614	0.108634	0.862389	0.388473	NA
ENSG00000269190	FBXO17	131.785	0.141394	0.136271	1.00774	0.313581	0.826339
ENSG00000269242		4.04608	-0.12008	0.191357	-0.635796	0.524909	NA
ENSG00000269313	MAGIX	4.88452	0.527591	0.200328	2.77703	0.00548588	NA
ENSG00000269335	IKBKG	22.4479	0.101147	0.183881	0.512303	0.608439	0.935478
ENSG00000269343	ZNF587B	11.4818	-0.146163	0.20866	-0.724208	0.468938	0.900299
ENSG00000269404	SPIB	0.537762	0.0521428	0.100629	0.382134	0.702362	NA
ENSG00000269556	TMEM185A	13.4151	0.0860133	0.207733	0.441355	0.658956	0.948742
ENSG00000269693		0.856279	-0.0518863	0.0679315	-0.548902	0.583073	NA
ENSG00000269713	NBPF9	93.6233	0.045275	0.194701	0.220432	0.825534	0.976013
ENSG00000269743	SLC25A53	40.622	-0.121252	0.163439	-0.694074	0.487636	0.905637
ENSG00000269858	EGLN2	65.111	-0.149303	0.138582	-1.09945	0.271573	0.800173
ENSG00000269891	ARHGAP19-SLIT1	7.19775	-0.0334597	0.11983	-0.270884	0.78648	NA
ENSG00000270011	ZNF559-ZNF177	1.37075	0.0202491	0.124587	0.321628	0.747735	NA
ENSG00000270136	MICOS10-NBL1	149.356	-0.409608	0.148821	-2.7667	0.00566275	0.140218
ENSG00000270149		0.878968	0	0.0425206	0	1	NA
ENSG00000270170	NCBP2AS2	11.0136	-0.269275	0.207043	-1.31064	0.189981	0.751636
ENSG00000270276	H4C15	21.0163	-0.287406	0.194946	-1.5083	0.131477	0.673954
ENSG00000270316	BORCS7-ASMT	0.645334	0.0323744	0.107343	0.378965	0.704714	NA
ENSG00000270339	PPIAL4H	1.78987	-0.0173256	0.163076	-0.12507	0.900468	NA
ENSG00000270394	MTRNR2L13	0.659105	-0.00122393	0.11725	-0.046135	0.963203	NA
ENSG00000270617	URGCP-MRPS24	1.74409	0.0231869	0.043094	0.325843	0.744543	NA
ENSG00000270629	NBPF14	37.7478	-0.285715	0.200821	-1.41802	0.156185	0.702758
ENSG00000270647	TAF15	186.831	0.0394732	0.142975	0.262166	0.793193	0.971023
ENSG00000270672	MTRNR2L6	0.989641	-0.0614751	0.133988	-0.466838	0.640616	NA
ENSG00000270800	RPS10-NUDT3	3424.15	0.00127818	0.083047	0.00412235	0.996711	0.999044
ENSG00000270806	C17orf50	1.11648	0.0149394	0.12958	0.19836	0.842763	NA
ENSG00000270882	H4C14	23.4877	-0.114059	0.199856	-0.551868	0.581039	0.92564
ENSG00000271092	TLCD4-RWDD3	41.8832	-0.0150992	0.194764	-0.0676079	0.946098	0.995266
ENSG00000271254		32.2923	-0.0139526	0.189701	-0.0720249	0.942582	0.995266
ENSG00000271303	SRXN1	129.777	-0.076414	0.15469	-0.505937	0.612901	0.936928
ENSG00000271383	NBPF19	17.027	0.212651	0.175055	1.48993	0.136243	0.678211
ENSG00000271425	NBPF10	5.28153	-0.0357958	0.190017	-0.163857	0.869844	NA
ENSG00000271447	MMP28	1.45202	-0.184132	0.135509	-1.44392	0.148762	NA
ENSG00000271567	PPIAL4E	1.84279	0.0876296	0.168285	0.462315	0.643856	NA
ENSG00000271601	LIX1L	31.448	0.077037	0.177103	0.469745	0.638537	0.941613
ENSG00000271605	MILR1	3.72985	0.0339317	0.188542	0.297825	0.765837	NA
ENSG00000271698		1.81691	0.132924	0.16008	0.817905	0.413411	NA
ENSG00000271741		1.40464	0.0776783	0.0701766	1.51043	0.130933	NA
ENSG00000271793		3.11212	0.173658	0.164459	0.974706	0.329706	NA
ENSG00000272047	GTF2H5	771.369	-0.056784	0.0862665	-0.657211	0.511045	0.906816
ENSG00000272196	H2AC19	8.89671	-0.038119	0.0502894	-1.84431	0.0651382	NA
ENSG00000272325	NUDT3	5.94531	0.0502855	0.0517925	1.7836	0.0744892	NA
ENSG00000272333	KMT2B	257.459	-0.180145	0.113124	-1.60383	0.10875	0.638905
ENSG00000272391	POM121C	19.0712	-0.0911415	0.207866	-0.410935	0.681121	0.954096
ENSG00000272398	CD24	431.539	0.192144	0.0868725	2.21291	0.026904	0.357312
ENSG00000272514	CFAP206	3.01061	-0.0155329	0.180026	-0.0235208	0.981235	NA
ENSG00000272602	ZNF595	18.3533	-0.104851	0.196724	-0.545928	0.585116	0.928283
ENSG00000272822		3.16206	0.010353	0.0786844	0.158671	0.873928	NA
ENSG00000272886	DCP1A	75.1126	0.0651065	0.148312	0.434298	0.664072	0.949032
ENSG00000272916		7.32694	-0.193514	0.203683	-0.952307	0.340941	NA
ENSG00000273045	C2orf15	2.70564	0.0681327	0.177303	0.347678	0.728082	NA
ENSG00000273079	GRIN2B	8.48782	-0.405621	0.209918	-1.91479	0.0555192	NA
ENSG00000273154		7.21717	-0.253589	0.205284	-1.23022	0.218616	NA
ENSG00000273155		10.7344	-0.0619993	0.209812	-0.259224	0.795462	0.971993
ENSG00000273171		3.3116	-0.0741927	0.0838023	-1.13442	0.256617	NA
ENSG00000273173	SNURF	24.5857	-0.163648	0.206256	-0.751186	0.452541	0.896105
ENSG00000273259		7.51909	-0.0606515	0.2028	-0.324752	0.745369	NA
ENSG00000273274	ZBTB8B	1.63729	0.215896	0.150668	1.36052	0.173666	NA
ENSG00000273331	TM4SF19-TCTEX1D2	1.06097	0.0148647	0.042736	0.629015	0.52934	NA
ENSG00000273398		1.2552	-0.0714237	0.132218	-0.573841	0.566075	NA
ENSG00000273542	H4C12	1.55016	-0.00790325	0.0430182	-0.415744	0.677597	NA
ENSG00000273559	CWC25	245.008	-0.0790837	0.0861301	-0.912907	0.361291	0.855612
ENSG00000273590	SMIM11B	26.8602	0.0175435	0.0461929	0.841437	NA	NA
ENSG00000273604	EPOP	11.4638	0.0850066	0.209744	0.474816	0.634918	0.941613
ENSG00000273611	ZNHIT3	558.18	-0.0628778	0.086417	-0.734356	0.462732	0.89971
ENSG00000273703	H2BC14	2.91445	0.0441058	0.183631	0.128197	0.897993	NA
ENSG00000273706	LHX1	2.21707	0.15539	0.159962	1.32849	0.184017	NA
ENSG00000273748		46.3022	-0.0670879	0.188046	-0.325164	0.745057	0.965311
ENSG00000273749	CYFIP1	96.1442	0.244852	0.160415	1.53253	0.125393	0.664536
ENSG00000273820	USP27X	1.71162	-0.0180655	0.155526	-0.109439	0.912854	NA
ENSG00000273841	TAF9	1442.4	-0.217315	0.0942192	-2.30853	0.0209697	0.314254
ENSG00000273899	NOL12	35.0523	0.0819636	0.173786	0.416727	0.676878	0.952426
ENSG00000274049	INO80B-WBP1	1.81916	-0.072672	0.0899405	-1.04535	0.295861	NA
ENSG00000274070	CASTOR2	173.995	0.194644	0.105895	1.80207	0.0715341	0.548407
ENSG00000274102	OR4M2	0.878237	-0.0500362	0.117554	-0.424633	0.671104	NA
ENSG00000274175		6.19867	0.0995852	0.158052	0.639129	0.522739	NA
ENSG00000274180	NATD1	1.17853	0.0796038	0.137854	0.753331	0.451251	NA
ENSG00000274211	SOCS7	23.187	0.158414	0.201158	0.780183	0.435283	0.886094
ENSG00000274276	CBSL	1.90235	-0.0301032	0.160801	-0.174559	0.861426	NA
ENSG00000274290	H2BC6	2.64467	-0.0238562	0.162731	-0.178457	0.858364	NA
ENSG00000274349	ZNF658	7.64011	0.075305	0.20518	0.458866	0.646331	NA
ENSG00000274386	TMEM269	3.96693	-0.0861607	0.189977	-0.465443	0.641614	NA
ENSG00000274523	RCC1L	15.7979	0.128788	0.205552	0.646626	0.517874	0.90791
ENSG00000274641	H2BC17	3.21189	-0.0996047	0.190427	-0.546929	0.584428	NA
ENSG00000274750	H3C6	3.67138	0.0327655	0.185593	0.100485	0.919959	NA
ENSG00000274847	MAFIP	3.37809	-0.0913985	0.183012	-0.507007	0.61215	NA
ENSG00000274933	TBC1D3I	0.880765	0.0852814	0.106893	0.538743	0.590064	NA
ENSG00000274944		2.63558	0.199284	0.152909	1.58229	0.113584	NA
ENSG00000274997	H2AC12	16.7861	0.0471169	0.209548	0.116046	0.907616	0.991227
ENSG00000275004	ZNF280B	26.4933	0.0252039	0.202039	0.210288	0.833443	0.977112
ENSG00000275023	MLLT6	18.4658	-0.112109	0.207403	-0.509396	0.610475	0.936245
ENSG00000275052	PPP4R3B	96.4627	0.217361	0.13037	1.68314	0.0923473	0.608865
ENSG00000275066	SYNRG	41.0122	0.110084	0.185645	0.5903	0.554989	0.917852
ENSG00000275074	NUDT18	4.01178	-0.0781981	0.198027	-0.357827	0.720473	NA
ENSG00000275111	ZNF2	16.9362	-0.0783473	0.199098	-0.41691	0.676744	0.952395
ENSG00000275126	H4C13	1.94318	0.0452528	0.164141	0.323112	0.74661	NA
ENSG00000275152	CCL16	0.672057	0.0450637	0.10901	0.510247	0.609878	NA
ENSG00000275183	LENG9	1.20133	0.0489652	0.145067	0.373167	0.709024	NA
ENSG00000275342	PRAG1	7.43761	-0.0453331	0.208269	-0.170269	0.864799	NA
ENSG00000275379	H3C11	0.669356	-0.0704204	0.105675	-0.576797	0.564076	NA
ENSG00000275410	HNF1B	15.1021	0.107834	0.209419	0.569255	0.569183	0.922796
ENSG00000275464		12.7306	-0.32994	0.208102	-1.58961	0.111924	0.641658
ENSG00000275700	AATF	260.449	-0.0480817	0.0922029	-0.534685	0.592867	0.932082
ENSG00000275713	H2BC9	0.802113	0.0829235	0.120448	0.540765	0.588669	NA
ENSG00000275714	H3C1	0.781552	-0.0993803	0.117173	-0.812455	0.41653	NA
ENSG00000275740		99.1023	0.184092	0.171555	1.06345	0.287579	0.81274
ENSG00000275778		2.90382	0.015961	0.10482	0.213399	0.831016	NA
ENSG00000275832	ARHGAP23	2.97118	0.0345063	0.169884	0.296789	0.766627	NA
ENSG00000275835	TUBGCP5	44.5922	0.179167	0.153156	1.10111	0.270851	0.800173
ENSG00000275869		4.77671	-0.104777	0.145801	-0.798302	0.424695	NA
ENSG00000275895	U2AF1L5	35.7954	-0.212881	0.110411	-1.4933	0.13536	0.678028
ENSG00000275993	SIK1B	43.3074	0.0976409	0.187904	0.586337	0.557649	0.917852
ENSG00000276023	DUSP14	95.5519	-0.22953	0.131243	-1.75479	0.0792944	0.57372
ENSG00000276043	UHRF1	44.3436	0.131942	0.180976	0.739825	0.459406	0.899287
ENSG00000276045	ORAI1	8.43618	-0.0593453	0.204553	-0.240539	0.809913	NA
ENSG00000276180	H4C9	4.03431	-0.0365856	0.200668	-0.216844	0.82833	NA
ENSG00000276203	ANKRD20A3P	0.862947	-0.0607553	0.110673	-0.76648	0.443391	NA
ENSG00000276234	TADA2A	67.5194	-0.255492	0.132405	-1.94031	0.0523415	0.48602
ENSG00000276256		183.812	-0.0917578	0.118256	-0.771402	0.440469	0.888955
ENSG00000276293	PIP4K2B	40.5632	-0.141075	0.17538	-0.8022	0.422437	0.881506
ENSG00000276368	H2AC14	2.03012	-0.0154737	0.151718	-0.113526	0.909614	NA
ENSG00000276410	H2BC3	1.23711	-0.0103611	0.132328	0.0196032	0.98436	NA
ENSG00000276966	H4C5	24.9546	0.0919913	0.191487	0.42877	0.66809	0.949434
ENSG00000277149	TYW1B	12.7327	0.421309	0.207076	2.0462	0.0407368	0.423973
ENSG00000277150	F8A3	2.14286	0.0128034	0.0431869	0.825298	0.409203	NA
ENSG00000277157	H4C4	12.2315	-0.0912011	0.207653	-0.472265	0.636737	0.941613
ENSG00000277161	PIGW	47.4111	-0.163375	0.153783	-1.08048	0.279928	0.807005
ENSG00000277203	F8A1	19.1272	0.0176308	0.179869	0.0654172	0.947842	0.995829
ENSG00000277443	MARCKS	54.5	0.120547	0.145327	0.882147	0.377697	0.863783
ENSG00000277462	ZNF670	17.6762	0.0651762	0.202256	0.258409	0.796091	0.972305
ENSG00000277586	NEFL	16.027	0.42073	0.197056	2.15895	0.0308541	0.382308
ENSG00000277639		3.89084	-0.0114933	0.194877	0.217073	0.828152	NA
ENSG00000277758		1.85634	0.206066	0.160285	1.25843	0.208236	NA
ENSG00000277775	H3C7	1.0981	-0.136936	0.128479	-1.173	0.240797	NA
ENSG00000277791	PSMB3	4782.1	-0.0703054	0.0833421	-0.843591	0.398898	0.873352
ENSG00000277957	SENP3-EIF4A1	1.02279	0.243189	0.128434	2.03581	0.0417699	NA
ENSG00000277972	CISD3	234.908	0.117436	0.0832825	1.40452	0.160165	0.7098
ENSG00000278023	RDM1	29.1462	-0.0249465	0.181947	-0.0974979	0.922331	0.993161
ENSG00000278053	DDX52	430.097	0.126324	0.0943566	1.33732	0.181117	0.739019
ENSG00000278129	ZNF8	15.026	0.286398	0.195128	1.38929	0.164745	0.715529
ENSG00000278139		0.574747	0.0327289	0.0554545	0.596326	0.550958	NA
ENSG00000278259	MYO19	299.357	0.0489069	0.0866106	0.560496	0.575141	0.92475
ENSG00000278311	GGNBP2	128.567	-0.0534402	0.121358	-0.452581	0.65085	0.944935
ENSG00000278318	ZNF229	0.814817	-0.0804313	0.108752	-0.670702	0.502411	NA
ENSG00000278384		0.52484	0.0648044	0.0991073	0.604182	0.545723	NA
ENSG00000278463	H2AC4	1.00208	0.242036	0.12243	1.45164	0.146601	NA
ENSG00000278535	DHRS11	6.02309	-0.0597663	0.206655	-0.273665	0.784342	NA
ENSG00000278540	ACACA	86.0801	0.235398	0.126621	1.88464	0.0594788	0.512529
ENSG00000278570	NR2E3	0.58865	-0.0253498	0.0926933	-0.26264	0.792828	NA
ENSG00000278588	H2BC10	2.57925	-0.40779	0.180011	-2.12401	0.0336694	NA
ENSG00000278615	C11orf98	708.685	0.00770952	0.0768257	0.0923427	0.926426	0.994024
ENSG00000278619	MRM1	18.9387	-0.0141697	0.198553	-0.0579593	0.953781	0.99647
ENSG00000278637	H4C1	1.96614	0.197616	0.168706	1.14659	0.251553	NA
ENSG00000278677	H2AC17	5.30452	0.173152	0.196256	0.77603	0.437731	NA
ENSG00000278704		1.80813	-0.0242092	0.146147	-0.176375	0.859999	NA
ENSG00000278705	H4C2	2.69925	-0.0024458	0.177001	-0.0490267	0.960898	NA
ENSG00000278817		7.99032	0.120184	0.173136	0.717974	0.472773	NA
ENSG00000278828	H3C10	6.02321	-0.124127	0.206311	-0.536434	0.591659	NA
ENSG00000278845	MRPL45	672.239	-0.145387	0.103181	-1.40549	0.159877	0.709256
ENSG00000279170	TSTD3	15.063	0.0417021	0.200784	0.20655	0.836362	0.977112
ENSG00000279956		0.523493	0.0806538	0.0912456	0.983331	0.325444	NA
ENSG00000280071	GATD3B	8.73576	0.111531	0.20959	0.475026	0.634769	NA
ENSG00000280433		4.2031	-0.0538133	0.182972	-0.288677	0.772829	NA
ENSG00000280571		4.56701	-0.0131435	0.199919	-0.0364197	0.970948	NA
ENSG00000280670	CCDC163	5.87513	-0.202298	0.198904	-1.01516	0.310031	NA
ENSG00000280709	LINC02203	1.60362	-0.0186445	0.0830827	-0.199325	0.842009	NA
ENSG00000280789	PAGR1	85.2977	0.0090258	0.131668	0.0300283	0.976044	0.997785
ENSG00000280969	RPS4Y2	0.558628	-0.0603442	0.0886913	-0.558612	0.576426	NA
ENSG00000280987		24.7686	0.0176205	0.139192	0.0489634	0.960948	0.996922
ENSG00000281348		8.41964	0.123069	0.15395	0.742834	0.457582	NA
ENSG00000281991	TMEM265	16.1671	-0.244028	0.196558	-1.24793	0.212058	0.773966
ENSG00000282034		8.18631	0.288653	0.207994	1.54405	0.122575	NA
ENSG00000282246		0.780671	-0.239153	0.109478	-1.64954	0.0990363	NA
ENSG00000283071	LBHD2	0.696874	0.0910329	0.0993957	1.19652	0.231493	NA
ENSG00000283149		0.71688	0.0268203	0.0423335	0.683036	0.494584	NA
ENSG00000283154	IQCJ-SCHIP1	6.34371	-0.119236	0.111249	-1.17596	0.239613	NA
ENSG00000283189		12.4161	0.0441376	0.206685	0.22303	0.823512	0.975934
ENSG00000283228		0.828371	-0.0354066	0.0424949	-0.86384	0.387676	NA
ENSG00000283580		11.5748	-0.311615	0.208797	-1.48435	0.137717	0.680677
ENSG00000283683	MYOCOS	3.39763	0.0949444	0.193472	0.570184	0.568553	NA
ENSG00000283703	VSIG10L2	1.11351	-0.0164716	0.124301	-0.15907	0.873614	NA
ENSG00000283765		1.49463	0.2417	0.14984	1.90191	0.0571823	NA
ENSG00000283782		4.07259	0.00266784	0.0434049	0.680331	NA	NA
ENSG00000283930		3.20512	-0.0271356	0.169907	-0.0161059	0.98715	NA
ENSG00000283977		2.3751	-0.0918024	0.156451	-0.577798	0.563401	NA
ENSG00000284024		31.6299	-0.244091	0.179023	-1.37791	0.168231	0.722546
ENSG00000284194	SCO2	4.33334	-0.113667	0.0830585	-1.197	0.231305	NA
ENSG00000284292		1.0704	-0.00053023	0.047718	-0.00217725	0.998263	NA
ENSG00000284512		77.6834	0.0666984	0.145218	0.448905	0.6535	0.946043
ENSG00000284526		234.276	-0.179308	0.0975859	-1.86852	0.0616897	0.521289
ENSG00000284626		0.489885	0.0213729	0.0419325	0.509395	0.610476	NA
ENSG00000284691		3.42556	-0.193613	0.18949	-1.0048	0.314994	NA
ENSG00000284753	EEF1AKMT4	90.6356	-0.16238	0.135587	-1.20647	0.227638	0.777345
ENSG00000284770	TBCE	150.212	0.16709	0.113305	1.47107	0.141271	0.68682
ENSG00000284820		22.8403	0.317321	0.1962	1.71003	0.0872605	0.590848
ENSG00000284862	CCDC39	0.511325	-0.0821294	0.0870861	-0.8816	0.377993	NA
ENSG00000284906		0.999007	-0.0538203	0.0556764	-1.14965	0.250287	NA
ENSG00000284922		386.871	-0.0377428	0.105096	-0.36415	0.715746	0.960339
ENSG00000284946		2.06155	-0.000959557	0.162311	0.0752858	0.939987	NA
ENSG00000284956		0.744408	0.0512855	0.0564215	0.960277	0.336916	NA
ENSG00000284969		134.922	0.195403	0.132803	1.51877	0.128821	0.667554
ENSG00000284976		1.68634	0.0227966	0.155965	0.0775597	0.938178	NA
ENSG00000284981	UPK3BL2	0.84192	-0.0445298	0.122806	-0.363299	0.716381	NA
ENSG00000285043		2.10638	-0.0533393	0.141938	-0.368146	0.712764	NA
ENSG00000285053	TBCE	7.62705	-0.24731	0.20989	-1.19665	0.231444	NA
ENSG00000285077	ARHGAP11B	6.87682	0.0855667	0.205792	0.261288	0.79387	NA
ENSG00000285329		0.581878	-0.00874234	0.0587968	-0.149363	0.881267	NA
ENSG00000285437	POLR2J3	30.2879	0.267034	0.189133	1.38317	0.166612	0.719645
ENSG00000285447		1.18133	-0.0523833	0.0518415	-1.19516	0.232024	NA
ENSG00000285458		0.69788	0.0748219	0.0914898	0.547989	0.5837	NA
ENSG00000285472		1.0539	-0.0592988	0.110216	-0.430561	0.666787	NA
ENSG00000285508		401.489	-0.00267326	0.0863284	-0.0496252	0.960421	0.996922
ENSG00000285528		0.615938	0	0.0955689	0	1	NA
ENSG00000285589		19.7691	-0.10979	0.196735	-0.53047	0.595786	0.933481
ENSG00000285625		82.356	0.0882801	0.145812	0.554286	0.579383	0.925131
ENSG00000285629		578.423	0.0430631	0.104756	0.393642	0.693845	0.957012
ENSG00000285816		3.2805	0.0356559	0.0987342	0.378889	0.704771	NA
ENSG00000285827		1.71863	0.0070439	0.057413	0.176982	0.859523	NA
ENSG00000285854		0.567177	-0.0215377	0.104302	-0.214473	0.830178	NA
ENSG00000285897		1.81029	-0.164316	0.087613	-1.93256	0.0532899	NA
ENSG00000285901		112.248	0.00248331	0.125756	0.0176739	0.985899	0.997785
ENSG00000285932		0.608503	-0.0549479	0.0573043	-0.952651	0.340767	NA
ENSG00000285943		0.648832	0.0422481	0.0905772	0.610389	0.541604	NA
ENSG00000285953		0.542592	-0.0374977	0.0888885	-0.316924	0.751301	NA
ENSG00000285976		294.69	-0.309806	0.166002	-1.85471	0.0636383	0.52538
ENSG00000285991		42.5056	0.168208	0.184488	1.04859	0.294365	0.818445
ENSG00000286015		0.963779	-0.00274329	0.126785	0.0655784	0.947713	NA
ENSG00000286053	ASDURF	41.1087	0.086356	0.1835	0.481835	0.629923	0.940869
ENSG00000286070		559.891	-0.116962	0.0821349	-1.42543	0.154034	0.702758
ENSG00000286095	SPEGNB	0.964215	-0.0774041	0.117103	-0.648962	0.516363	NA
ENSG00000286112		3.31288	0.0144406	0.120848	0.0877403	0.930083	NA
ENSG00000286140	DERPC	38.0136	0.159827	0.174824	0.947151	0.343562	0.843923
ENSG00000286169	PDCD6-AHRR	0.941569	0.00861074	0.118915	0.0209982	0.983247	NA
ENSG00000286185		1.99053	0.115655	0.152748	0.644599	0.519187	NA
ENSG00000286190		1.7553	0.0926542	0.152381	0.892756	0.371988	NA
ENSG00000286192		56.2716	-0.144372	0.157841	-0.934343	0.350127	0.85052
ENSG00000286219	NOTCH2NLC	15.8715	-0.161098	0.125264	-1.44536	0.148356	0.693681
ENSG00000286261		1.40786	-0.0379568	0.125283	-0.29747	0.766107	NA
ENSG00000286264		0.69946	-0.091882	0.113415	-0.784908	0.432508	NA
ENSG00000286522	H3C2	41.9531	0.325153	0.199044	1.4279	0.153319	0.702758
ENSG00000286905		1.77283	-0.110315	0.160794	-0.671126	0.50214	NA
ENSG00000287080	H3C3	16.6027	-0.105733	0.206573	-0.561848	0.57422	0.924579
ENSG00000287856		6.42535	0.0799606	0.188435	0.528783	0.596956	NA
ENSG00000287908		2.05223	-0.193282	0.167109	-1.12539	0.260424	NA
ENSG00000288258		66.1023	-0.0230825	0.143197	-0.133104	0.894111	0.989393
ENSG00000288380		0.451577	0.000149475	0.0792145	-0.0503907	0.959811	NA
ENSG00000288550		8.8032	0.0388222	0.112748	0.456294	0.648178	NA
ENSG00000288558		31.3598	-0.229097	0.184791	-1.24587	0.212811	0.774259
ENSG00000288596	C8orf44	16.4986	0.21907	0.20367	1.10458	0.269343	0.799192
ENSG00000288611	NPBWR1	0.705967	-0.0377693	0.118024	-0.321444	0.747874	NA
ENSG00000288637		0.621064	-0.0728181	0.0988377	-0.744753	0.456421	NA

### Sheet: c5 - Gene Ontology (T1 > T2)
S1 Data. Complete GSEA Analysis
Cell	T1	Temp 1	T2	Temp2	Comparison	GO term	SIZE	ES	NES	NOM p-value	FDR q-value	FWER p-value	Rank at max	Leading edge
par	DOX	37	DMSO	37	par_DOX_37C/DMSO_37C	GO_PROTEIN_FOLDING	195	0.747047	3.01153	0	0	0	464	tags=23%, list=4%, signal=23%
par	DOX	37	DMSO	37	par_DOX_37C/DMSO_37C	GO_UNFOLDED_PROTEIN_BINDING	110	0.775818	2.92704	0	0	0	441	tags=29%, list=3%, signal=30%
par	DOX	37	DMSO	37	par_DOX_37C/DMSO_37C	GO_REGULATION_OF_CELLULAR_RESPONSE_TO_HEAT	75	0.813567	2.89647	0	0	0	660	tags=33%, list=5%, signal=35%
par	DOX	37	DMSO	37	par_DOX_37C/DMSO_37C	GO_CHAPERONE_MEDIATED_PROTEIN_FOLDING	52	0.858467	2.86739	0	0	0	464	tags=42%, list=4%, signal=44%
par	DOX	37	DMSO	37	par_DOX_37C/DMSO_37C	GO_RESPONSE_TO_HEAT	138	0.730215	2.83626	0	0	0	660	tags=25%, list=5%, signal=26%
par	DOX	37	DMSO	37	par_DOX_37C/DMSO_37C	GO_CELLULAR_RESPONSE_TO_HEAT	111	0.742975	2.81253	0	0	0	494	tags=23%, list=4%, signal=23%
par	DOX	37	DMSO	37	par_DOX_37C/DMSO_37C	GO_HEAT_SHOCK_PROTEIN_BINDING	102	0.726603	2.69458	0	0	0	660	tags=25%, list=5%, signal=26%
par	DOX	37	DMSO	37	par_DOX_37C/DMSO_37C	GO_RESPONSE_TO_TOPOLOGICALLY_INCORRECT_PROTEIN	176	0.667392	2.67619	0	0	0	441	tags=16%, list=3%, signal=17%
par	DOX	37	DMSO	37	par_DOX_37C/DMSO_37C	GO_DE_NOVO_PROTEIN_FOLDING	37	0.859014	2.67356	0	0	0	464	tags=43%, list=4%, signal=45%
par	DOX	37	DMSO	37	par_DOX_37C/DMSO_37C	GO_RESPONSE_TO_TEMPERATURE_STIMULUS	183	0.668992	2.67104	0	0	0	660	tags=20%, list=5%, signal=20%
par	DOX	37	DMSO	37	par_DOX_37C/DMSO_37C	GO_CHAPERONE_COFACTOR_DEPENDENT_PROTEIN_REFOLDING	28	0.875657	2.59858	0	0	0	464	tags=50%, list=4%, signal=52%
par	DOX	37	DMSO	37	par_DOX_37C/DMSO_37C	GO_CHAPERONE_COMPLEX	20	0.945161	2.57795	0	0	0	390	tags=80%, list=3%, signal=82%
par	DOX	37	DMSO	37	par_DOX_37C/DMSO_37C	GO_CHAPERONE_BINDING	89	0.68857	2.51628	0	0	0	464	tags=24%, list=4%, signal=24%
par	DOX	37	DMSO	37	par_DOX_37C/DMSO_37C	GO_ATPASE_REGULATOR_ACTIVITY	33	0.818206	2.50478	0	0	0	390	tags=27%, list=3%, signal=28%
par	DOX	37	DMSO	37	par_DOX_37C/DMSO_37C	GO_PROTEIN_STABILIZATION	147	0.63795	2.50191	0	0	0	560	tags=19%, list=4%, signal=20%
par	DOX	37	DMSO	37	par_DOX_37C/DMSO_37C	GO_POSITIVE_REGULATION_OF_DNA_BIOSYNTHETIC_PROCESS	58	0.730828	2.4821	0	0	0	294	tags=21%, list=2%, signal=21%
par	DOX	37	DMSO	37	par_DOX_37C/DMSO_37C	GO_PROTEIN_REFOLDING	36	0.794651	2.47264	0	0	0	365	tags=31%, list=3%, signal=31%
par	DOX	37	DMSO	37	par_DOX_37C/DMSO_37C	GO_HSP70_PROTEIN_BINDING	35	0.788262	2.45046	0	0	0	232	tags=23%, list=2%, signal=23%
par	DOX	37	DMSO	37	par_DOX_37C/DMSO_37C	GO_CHAPERONE_MEDIATED_PROTEIN_COMPLEX_ASSEMBLY	17	0.926186	2.44568	0	0	0	294	tags=53%, list=2%, signal=54%
par	DOX	37	DMSO	37	par_DOX_37C/DMSO_37C	GO_PROTEIN_FOLDING_CHAPERONE	20	0.854404	2.35381	0	0.000328308	0.0058	365	tags=40%, list=3%, signal=41%
par	DOX	37	DMSO	37	par_DOX_37C/DMSO_37C	GO_RNA_DEPENDENT_DNA_BIOSYNTHETIC_PROCESS	69	0.672889	2.34521	0	0.000344061	0.0064	314	tags=19%, list=2%, signal=19%
par	DOX	37	DMSO	37	par_DOX_37C/DMSO_37C	GO_POSITIVE_REGULATION_OF_TELOMERASE_ACTIVITY	34	0.764354	2.34059	0	0.000338455	0.0066	294	tags=18%, list=2%, signal=18%
par	DOX	37	DMSO	37	par_DOX_37C/DMSO_37C	GO_TAU_PROTEIN_BINDING	40	0.735926	2.3364	0	0.00036202	0.0074	717	tags=20%, list=6%, signal=21%
par	DOX	37	DMSO	37	par_DOX_37C/DMSO_37C	GO_REGULATION_OF_DNA_BIOSYNTHETIC_PROCESS	88	0.640165	2.329	0	0.000374044	0.008	314	tags=16%, list=2%, signal=16%
par	DOX	37	DMSO	37	par_DOX_37C/DMSO_37C	GO_INCLUSION_BODY_ASSEMBLY	20	0.844568	2.3088	0	0.000551667	0.0124	660	tags=50%, list=5%, signal=53%
par	DOX	37	DMSO	37	par_DOX_37C/DMSO_37C	GO_REGULATION_OF_TELOMERASE_ACTIVITY	46	0.706678	2.29958	0	0.000673367	0.0158	294	tags=13%, list=2%, signal=13%
par	DOX	37	DMSO	37	par_DOX_37C/DMSO_37C	GO_ESTABLISHMENT_OF_PROTEIN_LOCALIZATION_TO_TELOMERE	17	0.858059	2.26234	0	0.00141045	0.0346	294	tags=47%, list=2%, signal=48%
par	DOX	37	DMSO	37	par_DOX_37C/DMSO_37C	GO_T_CELL_MIGRATION	23	0.793281	2.25931	0	0.0014853	0.0378	373	tags=22%, list=3%, signal=22%
par	DOX	37	DMSO	37	par_DOX_37C/DMSO_37C	GO_PROTEIN_HYDROXYLATION	26	0.772361	2.2461	0	0.001834	0.0476	1009	tags=42%, list=8%, signal=46%
par	DOX	37	DMSO	37	par_DOX_37C/DMSO_37C	GO_POSITIVE_REGULATION_OF_NITRIC_OXIDE_BIOSYNTHETIC_PROCESS	23	0.798762	2.2437	0	0.00186735	0.0502	346	tags=17%, list=3%, signal=18%
par	DOX	37	DMSO	37	par_DOX_37C/DMSO_37C	GO_REGULATION_OF_PROTEIN_STABILITY	236	0.544378	2.24009	0	0.00196947	0.0548	814	tags=16%, list=6%, signal=16%
par	DOX	37	DMSO	37	par_DOX_37C/DMSO_37C	GO_REGULATION_OF_ATPASE_ACTIVITY	57	0.671599	2.2391	0	0.00194234	0.0558	1096	tags=25%, list=9%, signal=27%
par	DOX	37	DMSO	37	par_DOX_37C/DMSO_37C	GO_PROTEIN_LOCALIZATION_TO_NUCLEOPLASM	12	0.920668	2.23879	0	0.00190352	0.0564	294	tags=67%, list=2%, signal=68%
par	DOX	37	DMSO	37	par_DOX_37C/DMSO_37C	GO_HSP90_PROTEIN_BINDING	34	0.729713	2.23544	0	0.00200889	0.061	660	tags=24%, list=5%, signal=25%
par	DOX	37	DMSO	37	par_DOX_37C/DMSO_37C	GO_POSITIVE_REGULATION_OF_ATPASE_ACTIVITY	40	0.699276	2.2315	0	0.002114	0.0658	741	tags=25%, list=6%, signal=26%
par	DOX	37	DMSO	37	par_DOX_37C/DMSO_37C	GO_TELOMERE_MAINTENANCE_VIA_TELOMERE_LENGTHENING	77	0.627292	2.22672	0	0.00228621	0.0722	1906	tags=35%, list=15%, signal=41%
par	DOX	37	DMSO	37	par_DOX_37C/DMSO_37C	GO_MHC_PROTEIN_COMPLEX_BINDING	12	0.907444	2.21362	0	0.00292884	0.094	365	tags=33%, list=3%, signal=34%
par	DOX	37	DMSO	37	par_DOX_37C/DMSO_37C	GO_POSITIVE_REGULATION_OF_ESTABLISHMENT_OF_PROTEIN_LOCALIZATION_TO_TELOMERE	10	0.949932	2.21184	0	0.00295577	0.0976	294	tags=80%, list=2%, signal=82%
par	DOX	37	DMSO	37	par_DOX_37C/DMSO_37C	GO_PROTEIN_LOCALIZATION_TO_CHROMOSOME_TELOMERIC_REGION	26	0.754824	2.21003	0.000322269	0.00299778	0.1012	294	tags=31%, list=2%, signal=31%
par	DOX	37	DMSO	37	par_DOX_37C/DMSO_37C	GO_ATPASE_ACTIVATOR_ACTIVITY	19	0.816181	2.20838	0	0.00299409	0.1038	232	tags=32%, list=2%, signal=32%
par	DOX	37	DMSO	37	par_DOX_37C/DMSO_37C	GO_CHAPERONIN_CONTAINING_T_COMPLEX	9	0.976246	2.20784	0	0.00294243	0.1046	294	tags=89%, list=2%, signal=91%
par	DOX	37	DMSO	37	par_DOX_37C/DMSO_37C	GO_DISORDERED_DOMAIN_SPECIFIC_BINDING	28	0.750533	2.20415	0	0.00305488	0.111	11	tags=11%, list=0%, signal=11%
par	DOX	37	DMSO	37	par_DOX_37C/DMSO_37C	GO_VASCULAR_ENDOTHELIAL_GROWTH_FACTOR_RECEPTOR_SIGNALING_PATHWAY	71	0.625244	2.20235	0	0.00306008	0.1136	848	tags=15%, list=7%, signal=17%
par	DOX	37	DMSO	37	par_DOX_37C/DMSO_37C	GO_PROTEIN_INSERTION_INTO_MITOCHONDRIAL_MEMBRANE	43	0.6855	2.19558	0	0.00340869	0.127	103	tags=9%, list=1%, signal=9%
par	DOX	37	DMSO	37	par_DOX_37C/DMSO_37C	GO_POSITIVE_REGULATION_OF_PROTEIN_POLYMERIZATION	107	0.589028	2.19381	0	0.003479	0.1326	1519	tags=22%, list=12%, signal=25%
par	DOX	37	DMSO	37	par_DOX_37C/DMSO_37C	GO_NEGATIVE_REGULATION_OF_MITOCHONDRION_ORGANIZATION	40	0.687699	2.18777	0	0.00383578	0.1488	928	tags=25%, list=7%, signal=27%
par	DOX	37	DMSO	37	par_DOX_37C/DMSO_37C	GO_COP9_SIGNALOSOME	31	0.726695	2.18614	0.000308737	0.00389394	0.154	1014	tags=26%, list=8%, signal=28%
par	DOX	37	DMSO	37	par_DOX_37C/DMSO_37C	GO_ENDOCYTIC_VESICLE_LUMEN	9	0.957955	2.17916	0	0.00436063	0.1742	44	tags=33%, list=0%, signal=33%
par	DOX	37	DMSO	37	par_DOX_37C/DMSO_37C	GO_REGULATION_OF_RELEASE_OF_CYTOCHROME_C_FROM_MITOCHONDRIA	36	0.699402	2.1778	0.000309023	0.00439213	0.1784	633	tags=25%, list=5%, signal=26%
par	DOX	37	DMSO	37	par_DOX_37C/DMSO_37C	GO_MISFOLDED_PROTEIN_BINDING	21	0.791332	2.16936	0.000326584	0.00504394	0.2072	365	tags=29%, list=3%, signal=29%
par	DOX	37	DMSO	37	par_DOX_37C/DMSO_37C	GO_NEGATIVE_REGULATION_OF_INTRACELLULAR_TRANSPORT	46	0.66425	2.16885	0	0.00500938	0.2098	129	tags=15%, list=1%, signal=15%
par	DOX	37	DMSO	37	par_DOX_37C/DMSO_37C	GO_REGULATION_OF_ESTABLISHMENT_OF_PROTEIN_LOCALIZATION_TO_CHROMOSOME	12	0.888452	2.16829	0	0.00495107	0.211	294	tags=67%, list=2%, signal=68%
par	DOX	37	DMSO	37	par_DOX_37C/DMSO_37C	GO_MHC_CLASS_II_PROTEIN_COMPLEX_BINDING	11	0.913262	2.1653	0	0.00510551	0.2188	365	tags=36%, list=3%, signal=37%
par	DOX	37	DMSO	37	par_DOX_37C/DMSO_37C	GO_REGULATION_OF_INCLUSION_BODY_ASSEMBLY	14	0.852399	2.1573	0	0.00579461	0.25	660	tags=57%, list=5%, signal=60%
par	DOX	37	DMSO	37	par_DOX_37C/DMSO_37C	GO_ESTABLISHMENT_OF_PROTEIN_LOCALIZATION_TO_CHROMOSOME	23	0.766067	2.15711	0	0.0057052	0.2508	755	tags=39%, list=6%, signal=42%
par	DOX	37	DMSO	37	par_DOX_37C/DMSO_37C	GO_POSITIVE_REGULATION_OF_INTERLEUKIN_8_PRODUCTION	26	0.741881	2.15386	0	0.00595944	0.2648	241	tags=15%, list=2%, signal=16%
par	DOX	37	DMSO	37	par_DOX_37C/DMSO_37C	GO_L_ASCORBIC_ACID_BINDING	19	0.790113	2.15047	0	0.00618501	0.277	422	tags=32%, list=3%, signal=33%
par	DOX	37	DMSO	37	par_DOX_37C/DMSO_37C	GO_POSITIVE_REGULATION_OF_REACTIVE_OXYGEN_SPECIES_BIOSYNTHETIC_PROCESS	31	0.715385	2.14948	0	0.00619183	0.2812	346	tags=13%, list=3%, signal=13%
par	DOX	37	DMSO	37	par_DOX_37C/DMSO_37C	GO_REGULATION_OF_PROTEIN_LOCALIZATION_TO_CHROMOSOME_TELOMERIC_REGION	13	0.867156	2.13816	0	0.00729678	0.328	294	tags=62%, list=2%, signal=63%
par	DOX	37	DMSO	37	par_DOX_37C/DMSO_37C	GO_CHAPERONE_MEDIATED_AUTOPHAGY	16	0.817843	2.13747	0.000335233	0.00727	0.331	365	tags=25%, list=3%, signal=26%
par	DOX	37	DMSO	37	par_DOX_37C/DMSO_37C	GO_ESTABLISHMENT_OF_PROTEIN_LOCALIZATION_TO_MITOCHONDRIAL_MEMBRANE	18	0.794994	2.13506	0.000666889	0.00746267	0.3414	66	tags=11%, list=1%, signal=11%
par	DOX	37	DMSO	37	par_DOX_37C/DMSO_37C	GO_DNA_POLYMERASE_BINDING	17	0.820259	2.13036	0	0.00803802	0.3684	320	tags=29%, list=3%, signal=30%
par	DOX	37	DMSO	37	par_DOX_37C/DMSO_37C	GO_SCAFFOLD_PROTEIN_BINDING	42	0.666774	2.12588	0.000295159	0.00846933	0.3896	557	tags=17%, list=4%, signal=17%
par	DOX	37	DMSO	37	par_DOX_37C/DMSO_37C	GO_ENDOTHELIAL_CELL_CHEMOTAXIS	16	0.820564	2.12458	0	0.00851125	0.3956	673	tags=38%, list=5%, signal=40%
par	DOX	37	DMSO	37	par_DOX_37C/DMSO_37C	GO_FICOLIN_1_RICH_GRANULE	114	0.560051	2.12136	0	0.00884523	0.4106	737	tags=16%, list=6%, signal=17%
par	DOX	37	DMSO	37	par_DOX_37C/DMSO_37C	GO_DENDRITE_TERMINUS	12	0.865305	2.11741	0.000344947	0.00930165	0.4288	211	tags=25%, list=2%, signal=25%
par	DOX	37	DMSO	37	par_DOX_37C/DMSO_37C	GO_POSITIVE_REGULATION_OF_SUPRAMOLECULAR_FIBER_ORGANIZATION	154	0.540695	2.11732	0	0.00916936	0.429	1519	tags=23%, list=12%, signal=26%
par	DOX	37	DMSO	37	par_DOX_37C/DMSO_37C	GO_T_CELL_MEDIATED_CYTOTOXICITY	28	0.712219	2.11702	0.000621504	0.0090861	0.4302	702	tags=32%, list=6%, signal=34%
par	DOX	37	DMSO	37	par_DOX_37C/DMSO_37C	GO_INTERLEUKIN_8_PRODUCTION	40	0.672392	2.11701	0.000302115	0.00895442	0.4302	1133	tags=20%, list=9%, signal=22%
par	DOX	37	DMSO	37	par_DOX_37C/DMSO_37C	GO_ATP_METABOLIC_PROCESS	33	0.697721	2.11586	0.000315557	0.00898913	0.4352	1079	tags=21%, list=8%, signal=23%
par	DOX	37	DMSO	37	par_DOX_37C/DMSO_37C	GO_CELLULAR_RESPONSE_TO_VASCULAR_ENDOTHELIAL_GROWTH_FACTOR_STIMULUS	34	0.688404	2.10979	0.000316656	0.00975387	0.4654	707	tags=18%, list=6%, signal=19%
par	DOX	37	DMSO	37	par_DOX_37C/DMSO_37C	GO_NITRIC_OXIDE_BIOSYNTHETIC_PROCESS	42	0.654576	2.10827	0	0.00983103	0.4712	346	tags=14%, list=3%, signal=15%
par	DOX	37	DMSO	37	par_DOX_37C/DMSO_37C	GO_TELOMERASE_RNA_LOCALIZATION	19	0.784354	2.10763	0	0.00983125	0.4754	755	tags=47%, list=6%, signal=50%
par	DOX	37	DMSO	37	par_DOX_37C/DMSO_37C	GO_POSITIVE_REGULATION_OF_TELOMERASE_RNA_LOCALIZATION_TO_CAJAL_BODY	15	0.820273	2.09503	0	0.0118851	0.547	755	tags=60%, list=6%, signal=64%
par	DOX	37	DMSO	37	par_DOX_37C/DMSO_37C	GO_AXO_DENDRITIC_TRANSPORT	57	0.618163	2.09502	0	0.0117266	0.547	836	tags=23%, list=7%, signal=24%
par	DOX	37	DMSO	37	par_DOX_37C/DMSO_37C	GO_NUCLEOSIDE_TRIPHOSPHATE_METABOLIC_PROCESS	46	0.644426	2.09302	0	0.011898	0.555	1079	tags=22%, list=8%, signal=24%
par	DOX	37	DMSO	37	par_DOX_37C/DMSO_37C	GO_PROTEIN_TRANSPORT_ALONG_MICROTUBULE	58	0.614906	2.08457	0	0.0134012	0.6052	999	tags=17%, list=8%, signal=19%
par	DOX	37	DMSO	37	par_DOX_37C/DMSO_37C	GO_POSITIVE_REGULATION_OF_TELOMERE_MAINTENANCE_VIA_TELOMERE_LENGTHENING	36	0.666778	2.08264	0	0.0136531	0.6178	1899	tags=42%, list=15%, signal=49%
par	DOX	37	DMSO	37	par_DOX_37C/DMSO_37C	GO_NEGATIVE_REGULATION_OF_INTRINSIC_APOPTOTIC_SIGNALING_PATHWAY	83	0.579252	2.08203	0	0.0136384	0.6212	639	tags=13%, list=5%, signal=14%
par	DOX	37	DMSO	37	par_DOX_37C/DMSO_37C	GO_POSITIVE_REGULATION_OF_MICROTUBULE_POLYMERIZATION_OR_DEPOLYMERIZATION	27	0.702086	2.081	0.000328299	0.0137168	0.6278	1281	tags=33%, list=10%, signal=37%
par	DOX	37	DMSO	37	par_DOX_37C/DMSO_37C	GO_PROTEIN_SERINE_THREONINE_KINASE_INHIBITOR_ACTIVITY	27	0.706897	2.07235	0.000955718	0.0156042	0.6812	1151	tags=30%, list=9%, signal=33%
par	DOX	37	DMSO	37	par_DOX_37C/DMSO_37C	GO_REGULATION_OF_TELOMERE_MAINTENANCE_VIA_TELOMERE_LENGTHENING	59	0.610647	2.07187	0	0.015539	0.6844	1906	tags=41%, list=15%, signal=48%
par	DOX	37	DMSO	37	par_DOX_37C/DMSO_37C	GO_NEGATIVE_REGULATION_OF_INCLUSION_BODY_ASSEMBLY	10	0.879716	2.06568	0	0.0169896	0.722	660	tags=70%, list=5%, signal=74%
par	DOX	37	DMSO	37	par_DOX_37C/DMSO_37C	GO_VASCULAR_ENDOTHELIAL_GROWTH_FACTOR_SIGNALING_PATHWAY	23	0.725255	2.05727	0.00064288	0.0191694	0.7648	99	tags=13%, list=1%, signal=13%
par	DOX	37	DMSO	37	par_DOX_37C/DMSO_37C	GO_REGULATION_OF_MITOCHONDRION_ORGANIZATION	148	0.526481	2.05703	0	0.0190159	0.7664	1103	tags=20%, list=9%, signal=21%
par	DOX	37	DMSO	37	par_DOX_37C/DMSO_37C	GO_AGGRESOME	34	0.678189	2.05518	0.000311429	0.0193442	0.7766	253	tags=15%, list=2%, signal=15%
par	DOX	37	DMSO	37	par_DOX_37C/DMSO_37C	GO_REGULATION_OF_PROTEIN_HOMOOLIGOMERIZATION	17	0.766018	2.05364	0.00240302	0.0196075	0.7862	571	tags=24%, list=4%, signal=25%
par	DOX	37	DMSO	37	par_DOX_37C/DMSO_37C	GO_REGULATION_OF_PROTEIN_POLYMERIZATION	164	0.521865	2.0533	0	0.0194942	0.7878	1519	tags=18%, list=12%, signal=21%
par	DOX	37	DMSO	37	par_DOX_37C/DMSO_37C	GO_REGULATION_OF_SUPRAMOLECULAR_FIBER_ORGANIZATION	253	0.495024	2.05296	0	0.0193784	0.7886	1617	tags=21%, list=13%, signal=23%
par	DOX	37	DMSO	37	par_DOX_37C/DMSO_37C	GO_NEUROTRANSMITTER_BIOSYNTHETIC_PROCESS	47	0.631468	2.05034	0.000296209	0.0200236	0.8018	346	tags=13%, list=3%, signal=13%
par	DOX	37	DMSO	37	par_DOX_37C/DMSO_37C	GO_POSITIVE_REGULATION_OF_CHEMOTAXIS	73	0.579295	2.04409	0.000277393	0.0217586	0.832	1208	tags=16%, list=10%, signal=18%
par	DOX	37	DMSO	37	par_DOX_37C/DMSO_37C	GO_CENTRAL_NERVOUS_SYSTEM_NEURON_AXONOGENESIS	26	0.704285	2.04364	0.000648298	0.0216699	0.8334	256	tags=12%, list=2%, signal=12%
par	DOX	37	DMSO	37	par_DOX_37C/DMSO_37C	GO_RELEASE_OF_CYTOCHROME_C_FROM_MITOCHONDRIA	45	0.636055	2.04362	0.000894188	0.0214439	0.8334	633	tags=22%, list=5%, signal=23%
par	DOX	37	DMSO	37	par_DOX_37C/DMSO_37C	GO_VESICLE_LUMEN	238	0.495406	2.04308	0	0.0213742	0.8356	1625	tags=22%, list=13%, signal=25%
par	DOX	37	DMSO	37	par_DOX_37C/DMSO_37C	GO_POSITIVE_REGULATION_OF_ENDOTHELIAL_CELL_CHEMOTAXIS	11	0.860306	2.04215	0.00034459	0.0214629	0.8392	673	tags=45%, list=5%, signal=48%
par	DOX	37	DMSO	37	par_DOX_37C/DMSO_37C	GO_PROTEIN_INSERTION_INTO_MEMBRANE	51	0.617426	2.04148	0	0.0214605	0.8416	103	tags=8%, list=1%, signal=8%
par	DOX	37	DMSO	37	par_DOX_37C/DMSO_37C	GO_CCR_CHEMOKINE_RECEPTOR_BINDING	10	0.875434	2.04131	0.000367782	0.0212845	0.8424	131	tags=30%, list=1%, signal=30%
par	DOX	37	DMSO	37	par_DOX_37C/DMSO_37C	GO_NEGATIVE_REGULATION_OF_SIGNAL_TRANSDUCTION_IN_ABSENCE_OF_LIGAND	21	0.740934	2.04128	0.000664452	0.0210785	0.8424	14	tags=10%, list=0%, signal=10%
par	DOX	37	DMSO	37	par_DOX_37C/DMSO_37C	GO_PROTEIN_KINASE_C_BINDING	38	0.645423	2.03329	0.000607165	0.0235001	0.8806	1024	tags=18%, list=8%, signal=20%
par	DOX	37	DMSO	37	par_DOX_37C/DMSO_37C	GO_AXON_CYTOPLASM	50	0.608269	2.02957	0	0.0246007	0.8942	1269	tags=26%, list=10%, signal=29%
par	DOX	37	DMSO	37	par_DOX_37C/DMSO_37C	GO_REGULATION_OF_ENDOTHELIAL_CELL_CHEMOTAXIS	13	0.82043	2.02731	0.00104094	0.0252268	0.9028	673	tags=38%, list=5%, signal=41%
par	DOX	37	DMSO	37	par_DOX_37C/DMSO_37C	GO_NEGATIVE_REGULATION_OF_PROTEIN_SERINE_THREONINE_KINASE_ACTIVITY	101	0.547267	2.02565	0.00026295	0.0256026	0.9092	1151	tags=19%, list=9%, signal=21%
par	DOX	37	DMSO	37	par_DOX_37C/DMSO_37C	GO_AXO_DENDRITIC_PROTEIN_TRANSPORT	9	0.890407	2.02534	0.000357654	0.0254771	0.9104	181	tags=33%, list=1%, signal=34%
par	DOX	37	DMSO	37	par_DOX_37C/DMSO_37C	GO_I_BAND	75	0.57315	2.02308	0	0.0261186	0.9178	898	tags=17%, list=7%, signal=19%
par	DOX	37	DMSO	37	par_DOX_37C/DMSO_37C	GO_BINDING_OF_SPERM_TO_ZONA_PELLUCIDA	18	0.754291	2.02042	0.00134454	0.0269458	0.927	385	tags=44%, list=3%, signal=46%
par	DOX	37	DMSO	37	par_DOX_37C/DMSO_37C	GO_NEGATIVE_REGULATION_OF_TRANSCRIPTION_FROM_RNA_POLYMERASE_II_PROMOTER_IN_RESPONSE_TO_STRESS	11	0.857313	2.01811	0.000702247	0.0276063	0.934	348	tags=45%, list=3%, signal=47%
par	DOX	37	DMSO	37	par_DOX_37C/DMSO_37C	GO_TOXIN_TRANSPORT	36	0.64969	2.01785	0	0.0274566	0.9344	294	tags=22%, list=2%, signal=23%
par	DOX	37	DMSO	37	par_DOX_37C/DMSO_37C	GO_REGULATION_OF_MICROTUBULE_POLYMERIZATION	38	0.64485	2.01744	0.000896325	0.0273343	0.9354	1297	tags=26%, list=10%, signal=29%
par	DOX	37	DMSO	37	par_DOX_37C/DMSO_37C	GO_BLOOD_MICROPARTICLE	62	0.582075	2.01565	0.000558659	0.0277544	0.9396	844	tags=19%, list=7%, signal=21%
par	DOX	37	DMSO	37	par_DOX_37C/DMSO_37C	GO_PHAGOCYTOSIS	171	0.509784	2.01347	0	0.0283661	0.9446	1507	tags=21%, list=12%, signal=24%
par	DOX	37	DMSO	37	par_DOX_37C/DMSO_37C	GO_APOPTOTIC_MITOCHONDRIAL_CHANGES	97	0.547391	2.01046	0	0.0294455	0.951	724	tags=15%, list=6%, signal=16%
par	DOX	37	DMSO	37	par_DOX_37C/DMSO_37C	GO_SUSCEPTIBILITY_TO_NATURAL_KILLER_CELL_MEDIATED_CYTOTOXICITY	10	0.864382	2.00883	0.000350508	0.0298082	0.9544	142	tags=40%, list=1%, signal=40%
par	DOX	37	DMSO	37	par_DOX_37C/DMSO_37C	GO_NEURON_PROJECTION_CYTOPLASM	73	0.571484	2.0065	0.000271592	0.030455	0.9586	1498	tags=26%, list=12%, signal=29%
par	DOX	37	DMSO	37	par_DOX_37C/DMSO_37C	GO_POSITIVE_REGULATION_OF_RELEASE_OF_CYTOCHROME_C_FROM_MITOCHONDRIA	24	0.696863	2.00597	0.00159744	0.0304259	0.9594	304	tags=25%, list=2%, signal=26%
par	DOX	37	DMSO	37	par_DOX_37C/DMSO_37C	GO_REACTIVE_OXYGEN_SPECIES_BIOSYNTHETIC_PROCESS	65	0.574412	2.00504	0.000849137	0.0305573	0.9614	346	tags=11%, list=3%, signal=11%
par	DOX	37	DMSO	37	par_DOX_37C/DMSO_37C	GO_DENDRITIC_GROWTH_CONE	9	0.884582	2.00082	0.000711491	0.0322151	0.9664	11	tags=22%, list=0%, signal=22%
par	DOX	37	DMSO	37	par_DOX_37C/DMSO_37C	GO_NEGATIVE_REGULATION_OF_RELEASE_OF_CYTOCHROME_C_FROM_MITOCHONDRIA	13	0.804299	2.00023	0.00207828	0.0322316	0.9682	633	tags=31%, list=5%, signal=32%
par	DOX	37	DMSO	37	par_DOX_37C/DMSO_37C	GO_FC_RECEPTOR_MEDIATED_STIMULATORY_SIGNALING_PATHWAY	65	0.576077	1.99676	0.000561956	0.0335652	0.9758	1923	tags=23%, list=15%, signal=27%
par	DOX	37	DMSO	37	par_DOX_37C/DMSO_37C	GO_ANTIOXIDANT_ACTIVITY	50	0.60744	1.9955	0.000587889	0.0338338	0.9772	789	tags=22%, list=6%, signal=23%
par	DOX	37	DMSO	37	par_DOX_37C/DMSO_37C	GO_ADENYL_NUCLEOTIDE_EXCHANGE_FACTOR_ACTIVITY	9	0.880039	1.98863	0.000352609	0.0368775	0.9842	390	tags=33%, list=3%, signal=34%
par	DOX	37	DMSO	37	par_DOX_37C/DMSO_37C	GO_ACTIN_FILAMENT_BUNDLE	47	0.609442	1.9884	0.000582072	0.0366741	0.9846	785	tags=21%, list=6%, signal=23%
par	DOX	37	DMSO	37	par_DOX_37C/DMSO_37C	GO_LYMPHOCYTE_CHEMOTAXIS	21	0.720735	1.98719	0.00133645	0.0370035	0.9858	131	tags=10%, list=1%, signal=10%
par	DOX	37	DMSO	37	par_DOX_37C/DMSO_37C	GO_REGULATION_OF_EARLY_ENDOSOME_TO_LATE_ENDOSOME_TRANSPORT	17	0.7514	1.98691	0.00234035	0.0368292	0.9862	373	tags=18%, list=3%, signal=18%
par	DOX	37	DMSO	37	par_DOX_37C/DMSO_37C	GO_ENDOCYTIC_VESICLE	205	0.490439	1.98447	0	0.037814	0.9884	1534	tags=21%, list=12%, signal=23%
par	DOX	37	DMSO	37	par_DOX_37C/DMSO_37C	GO_OUTER_MITOCHONDRIAL_MEMBRANE_ORGANIZATION	7	0.93051	1.98406	0	0.037699	0.9888	66	tags=29%, list=1%, signal=29%
par	DOX	37	DMSO	37	par_DOX_37C/DMSO_37C	GO_LYMPHOCYTE_MIGRATION	40	0.622249	1.98316	0.00179748	0.0378969	0.9894	373	tags=13%, list=3%, signal=13%
par	DOX	37	DMSO	37	par_DOX_37C/DMSO_37C	GO_NEGATIVE_REGULATION_OF_PROTEIN_HOMOOLIGOMERIZATION	9	0.87471	1.98242	0.000723851	0.0379915	0.9898	571	tags=33%, list=4%, signal=35%
par	DOX	37	DMSO	37	par_DOX_37C/DMSO_37C	GO_AXONAL_GROWTH_CONE	26	0.689829	1.98228	0.00127796	0.0377579	0.99	457	tags=15%, list=4%, signal=16%
par	DOX	37	DMSO	37	par_DOX_37C/DMSO_37C	GO_CELL_CELL_RECOGNITION	32	0.645802	1.97225	0.00248216	0.0428076	0.9938	509	tags=34%, list=4%, signal=36%
par	DOX	37	DMSO	37	par_DOX_37C/DMSO_37C	GO_AXONAL_TRANSPORT	48	0.600106	1.9707	0.000586338	0.0433049	0.9942	1269	tags=23%, list=10%, signal=25%
par	DOX	37	DMSO	37	par_DOX_37C/DMSO_37C	GO_CENTRAL_NERVOUS_SYSTEM_NEURON_DEVELOPMENT	53	0.588732	1.96803	0.000577868	0.044553	0.995	462	tags=9%, list=4%, signal=10%
par	DOX	37	DMSO	37	par_DOX_37C/DMSO_37C	GO_REGULATION_OF_MITOTIC_SPINDLE_ASSEMBLY	20	0.721247	1.96796	0.00295469	0.0442619	0.995	181	tags=20%, list=1%, signal=20%
par	DOX	37	DMSO	37	par_DOX_37C/DMSO_37C	GO_SPERM_EGG_RECOGNITION	24	0.690084	1.96542	0.00283643	0.045374	0.9958	485	tags=38%, list=4%, signal=39%
par	DOX	37	DMSO	37	par_DOX_37C/DMSO_37C	GO_MONOSACCHARIDE_BINDING	51	0.589049	1.96391	0.000875657	0.0459143	0.9962	812	tags=24%, list=6%, signal=25%
par	DOX	37	DMSO	37	par_DOX_37C/DMSO_37C	GO_AMYLOID_FIBRIL_FORMATION	12	0.811992	1.96369	0.00211268	0.0457138	0.9962	462	tags=42%, list=4%, signal=43%
par	DOX	37	DMSO	37	par_DOX_37C/DMSO_37C	GO_NEGATIVE_REGULATION_OF_PROTEIN_OLIGOMERIZATION	12	0.803197	1.96021	0.00281492	0.0475299	0.9972	1081	tags=33%, list=9%, signal=36%
par	DOX	37	DMSO	37	par_DOX_37C/DMSO_37C	GO_OXIDOREDUCTASE_ACTIVITY_ACTING_ON_PEROXIDE_AS_ACCEPTOR	29	0.650966	1.95969	0.00157431	0.0474867	0.9974	789	tags=28%, list=6%, signal=29%
par	DOX	37	DMSO	37	par_DOX_37C/DMSO_37C	GO_REGULATION_OF_CELL_KILLING	40	0.616835	1.95912	0.00030039	0.0474867	0.9976	376	tags=20%, list=3%, signal=21%
par	DOX	37	DMSO	37	par_DOX_37C/DMSO_37C	GO_KINASE_INHIBITOR_ACTIVITY	53	0.589958	1.95883	0.00115942	0.0472979	0.9978	1179	tags=21%, list=9%, signal=23%
par	DOX	37	DMSO	37	par_DOX_37C/DMSO_37C	GO_COLLAGEN_FIBRIL_ORGANIZATION	26	0.672441	1.95765	0.00159185	0.0476516	0.998	981	tags=38%, list=8%, signal=42%
par	DOX	37	DMSO	37	par_DOX_37C/DMSO_37C	GO_TELOMERASE_HOLOENZYME_COMPLEX_ASSEMBLY	6	0.967131	1.95667	0	0.0478993	0.998	37	tags=50%, list=0%, signal=50%
par	DOX	37	DMSO	37	par_DOX_37C/DMSO_37C	GO_POSITIVE_REGULATION_OF_TUMOR_NECROSIS_FACTOR_SUPERFAMILY_CYTOKINE_PRODUCTION	43	0.607269	1.95632	0.00211353	0.0477703	0.9982	470	tags=12%, list=4%, signal=12%
par	DOX	37	DMSO	37	par_DOX_37C/DMSO_37C	GO_NITRIC_OXIDE_SYNTHASE_REGULATOR_ACTIVITY	8	0.892102	1.95379	0.000369959	0.0489459	0.9984	173	tags=38%, list=1%, signal=38%
par	DOX	37	DMSO	37	par_DOX_37C/DMSO_37C	GO_REGULATION_OF_REACTIVE_OXYGEN_SPECIES_BIOSYNTHETIC_PROCESS	54	0.580586	1.94476	0.000857878	0.0542157	0.9994	346	tags=9%, list=3%, signal=9%
par	DOX	37	DMSO	37	par_DOX_37C/DMSO_37C	GO_TPR_DOMAIN_BINDING	7	0.922876	1.94437	0.000751315	0.0541061	0.9994	11	tags=29%, list=0%, signal=29%
par	DOX	37	DMSO	37	par_DOX_37C/DMSO_37C	GO_POSITIVE_REGULATION_OF_TELOMERE_MAINTENANCE	48	0.590263	1.93856	0.000869313	0.0576858	0.9996	1899	tags=38%, list=15%, signal=44%
par	DOX	37	DMSO	37	par_DOX_37C/DMSO_37C	GO_AGGREPHAGY	8	0.880262	1.93726	0.00108381	0.0582255	0.9996	827	tags=50%, list=7%, signal=53%
par	DOX	37	DMSO	37	par_DOX_37C/DMSO_37C	GO_T_CELL_CHEMOTAXIS	9	0.851304	1.93673	0.00146466	0.0581768	0.9996	4	tags=11%, list=0%, signal=11%
par	DOX	37	DMSO	37	par_DOX_37C/DMSO_37C	GO_REGULATION_OF_NATURAL_KILLER_CELL_MEDIATED_IMMUNITY	23	0.681706	1.93555	0.00288462	0.0585891	0.9996	2900	tags=48%, list=23%, signal=62%
par	DOX	37	DMSO	37	par_DOX_37C/DMSO_37C	GO_SUPRAMOLECULAR_FIBER_ORGANIZATION	463	0.447068	1.93268	0	0.0602525	0.9996	1617	tags=19%, list=13%, signal=21%
par	DOX	37	DMSO	37	par_DOX_37C/DMSO_37C	GO_PROTEIN_LOCALIZATION_TO_MITOCHONDRION	130	0.503911	1.93112	0	0.0609701	0.9998	1143	tags=14%, list=9%, signal=15%
par	DOX	37	DMSO	37	par_DOX_37C/DMSO_37C	GO_CORNIFICATION	33	0.632148	1.93063	0.00465549	0.0609076	0.9998	951	tags=30%, list=7%, signal=33%
par	DOX	37	DMSO	37	par_DOX_37C/DMSO_37C	GO_NATURAL_KILLER_CELL_LECTIN_LIKE_RECEPTOR_BINDING	8	0.880558	1.93055	0.00263952	0.0605682	0.9998	142	tags=50%, list=1%, signal=51%
par	DOX	37	DMSO	37	par_DOX_37C/DMSO_37C	GO_PHOSPHATIDYLINOSITOL_5_PHOSPHATE_BINDING	12	0.789826	1.9284	0.0034459	0.0617461	0.9998	745	tags=25%, list=6%, signal=27%
par	DOX	37	DMSO	37	par_DOX_37C/DMSO_37C	GO_POSITIVE_REGULATION_OF_PROTEIN_LOCALIZATION_TO_NUCLEUS	65	0.554696	1.92506	0.00112549	0.0637806	0.9998	294	tags=15%, list=2%, signal=16%
par	DOX	37	DMSO	37	par_DOX_37C/DMSO_37C	GO_POSITIVE_REGULATION_OF_PROTEIN_COMPLEX_ASSEMBLY	195	0.476741	1.92246	0	0.0654102	1	1554	tags=18%, list=12%, signal=20%
par	DOX	37	DMSO	37	par_DOX_37C/DMSO_37C	GO_TELOMERE_ORGANIZATION	140	0.493444	1.92211	0.00024777	0.0652238	1	940	tags=16%, list=7%, signal=18%
par	DOX	37	DMSO	37	par_DOX_37C/DMSO_37C	GO_2_OXOGLUTARATE_DEPENDENT_DIOXYGENASE_ACTIVITY	46	0.593675	1.92182	0.00267618	0.0650508	1	1049	tags=26%, list=8%, signal=28%
par	DOX	37	DMSO	37	par_DOX_37C/DMSO_37C	GO_G_PROTEIN_COUPLED_RECEPTOR_BINDING	127	0.502657	1.9214	0.000763553	0.0649581	1	874	tags=14%, list=7%, signal=15%
par	DOX	37	DMSO	37	par_DOX_37C/DMSO_37C	GO_T_CELL_MEDIATED_IMMUNITY	66	0.553192	1.92128	0.000283286	0.064659	1	301	tags=15%, list=2%, signal=15%
par	DOX	37	DMSO	37	par_DOX_37C/DMSO_37C	GO_POSITIVE_REGULATION_OF_CELLULAR_PROTEIN_CATABOLIC_PROCESS	122	0.504053	1.91656	0.000256345	0.0679463	1	676	tags=13%, list=5%, signal=14%
par	DOX	37	DMSO	37	par_DOX_37C/DMSO_37C	GO_PROTEIN_LOCALIZATION_TO_PRESYNAPSE	7	0.90563	1.91425	0.000368188	0.0693695	1	97	tags=29%, list=1%, signal=29%
par	DOX	37	DMSO	37	par_DOX_37C/DMSO_37C	GO_PROTEIN_TARGETING_TO_MITOCHONDRION	95	0.518291	1.91065	0.000543036	0.0717584	1	395	tags=9%, list=3%, signal=10%
par	DOX	37	DMSO	37	par_DOX_37C/DMSO_37C	GO_LEUKOCYTE_MEDIATED_CYTOTOXICITY	54	0.570764	1.90772	0.0017311	0.0736094	1	767	tags=20%, list=6%, signal=22%
par	DOX	37	DMSO	37	par_DOX_37C/DMSO_37C	GO_KERATINIZATION	40	0.600558	1.9049	0.00179051	0.0754721	1	951	tags=28%, list=7%, signal=30%
par	DOX	37	DMSO	37	par_DOX_37C/DMSO_37C	GO_UBIQUITIN_LIKE_PROTEIN_LIGASE_BINDING	275	0.457383	1.90479	0	0.0750926	1	390	tags=9%, list=3%, signal=10%
par	DOX	37	DMSO	37	par_DOX_37C/DMSO_37C	GO_REGULATION_OF_TAU_PROTEIN_KINASE_ACTIVITY	6	0.939971	1.90349	0	0.0757612	1	33	tags=50%, list=0%, signal=50%
par	DOX	37	DMSO	37	par_DOX_37C/DMSO_37C	GO_PEPTIDYL_LYSINE_HYDROXYLATION	8	0.862648	1.9025	0.00182282	0.0761298	1	981	tags=75%, list=8%, signal=81%
par	DOX	37	DMSO	37	par_DOX_37C/DMSO_37C	GO_REGULATION_OF_MICROTUBULE_POLYMERIZATION_OR_DEPOLYMERIZATION	61	0.554036	1.90193	0.00170164	0.0761564	1	1297	tags=21%, list=10%, signal=24%
par	DOX	37	DMSO	37	par_DOX_37C/DMSO_37C	GO_HISTONE_DEACETYLASE_BINDING	90	0.523266	1.90167	0.0010568	0.0759007	1	794	tags=11%, list=6%, signal=12%
par	DOX	37	DMSO	37	par_DOX_37C/DMSO_37C	GO_POLYAMINE_TRANSPORT	7	0.894977	1.89886	0.0010921	0.0777941	1	116	tags=29%, list=1%, signal=29%
par	DOX	37	DMSO	37	par_DOX_37C/DMSO_37C	GO_PROTEIN_LIPID_COMPLEX	20	0.694285	1.89764	0.00819135	0.0783373	1	1137	tags=35%, list=9%, signal=38%
par	DOX	37	DMSO	37	par_DOX_37C/DMSO_37C	GO_NUCLEOSIDE_TRIPHOSPHATASE_REGULATOR_ACTIVITY	261	0.45613	1.89727	0	0.0781958	1	1772	tags=20%, list=14%, signal=23%
par	DOX	37	DMSO	37	par_DOX_37C/DMSO_37C	GO_NATURAL_KILLER_CELL_MEDIATED_IMMUNITY	35	0.614027	1.89557	0.00457038	0.07923	1	2900	tags=43%, list=23%, signal=55%
par	DOX	37	DMSO	37	par_DOX_37C/DMSO_37C	GO_POSITIVE_REGULATION_OF_CYTOSKELETON_ORGANIZATION	171	0.476495	1.89389	0.000241371	0.080249	1	1519	tags=20%, list=12%, signal=23%
par	DOX	37	DMSO	37	par_DOX_37C/DMSO_37C	GO_REGULATION_OF_TELOMERE_MAINTENANCE	76	0.535179	1.89372	0.000542888	0.0799537	1	1906	tags=34%, list=15%, signal=40%
par	DOX	37	DMSO	37	par_DOX_37C/DMSO_37C	GO_REGULATION_OF_PROTEIN_OLIGOMERIZATION	30	0.641366	1.89245	0.00439285	0.0806253	1	571	tags=13%, list=4%, signal=14%
par	DOX	37	DMSO	37	par_DOX_37C/DMSO_37C	GO_PROTEIN_INSERTION_INTO_MITOCHONDRIAL_OUTER_MEMBRANE	5	0.97483	1.89182	0	0.080704	1	66	tags=40%, list=1%, signal=40%
par	DOX	37	DMSO	37	par_DOX_37C/DMSO_37C	GO_ZONA_PELLUCIDA_RECEPTOR_COMPLEX	6	0.936444	1.89105	0.000376648	0.0809124	1	294	tags=83%, list=2%, signal=85%
par	DOX	37	DMSO	37	par_DOX_37C/DMSO_37C	GO_REGULATION_OF_EXTRINSIC_APOPTOTIC_SIGNALING_PATHWAY_IN_ABSENCE_OF_LIGAND	31	0.624743	1.89076	0.0031736	0.0806928	1	249	tags=10%, list=2%, signal=10%
par	DOX	37	DMSO	37	par_DOX_37C/DMSO_37C	GO_POSITIVE_REGULATION_OF_CYCLIN_DEPENDENT_PROTEIN_KINASE_ACTIVITY	28	0.635814	1.88899	0.00446144	0.0817961	1	2020	tags=39%, list=16%, signal=47%
par	DOX	37	DMSO	37	par_DOX_37C/DMSO_37C	GO_PIGMENT_GRANULE	91	0.519951	1.88824	0.00107875	0.0820153	1	1009	tags=16%, list=8%, signal=18%
par	DOX	37	DMSO	37	par_DOX_37C/DMSO_37C	GO_PROTEIN_POLYMERIZATION	214	0.466308	1.88818	0	0.0816137	1	1519	tags=16%, list=12%, signal=18%
par	DOX	37	DMSO	37	par_DOX_37C/DMSO_37C	GO_REGULATION_OF_OXIDATIVE_STRESS_INDUCED_INTRINSIC_APOPTOTIC_SIGNALING_PATHWAY	21	0.682241	1.8879	0.00621524	0.0814153	1	1009	tags=24%, list=8%, signal=26%
par	DOX	37	DMSO	37	par_DOX_37C/DMSO_37C	GO_LOW_DENSITY_LIPOPROTEIN_PARTICLE_RECEPTOR_BINDING	17	0.716321	1.88772	0.00813559	0.0811278	1	421	tags=18%, list=3%, signal=18%
par	DOX	37	DMSO	37	par_DOX_37C/DMSO_37C	GO_MITOCHONDRIAL_MEMBRANE_ORGANIZATION	119	0.494783	1.88729	0	0.0810423	1	1183	tags=14%, list=9%, signal=16%
par	DOX	37	DMSO	37	par_DOX_37C/DMSO_37C	GO_SUPRAMOLECULAR_COMPLEX	586	0.429647	1.88632	0	0.0814191	1	2467	tags=28%, list=19%, signal=33%
par	DOX	37	DMSO	37	par_DOX_37C/DMSO_37C	GO_NEURON_SPINE	106	0.500364	1.88569	0.000267594	0.0815008	1	1815	tags=29%, list=14%, signal=34%
par	DOX	37	DMSO	37	par_DOX_37C/DMSO_37C	GO_REGULATION_OF_LYMPHOCYTE_MEDIATED_IMMUNITY	88	0.51574	1.88419	0.000540394	0.0823453	1	2956	tags=41%, list=23%, signal=53%
par	DOX	37	DMSO	37	par_DOX_37C/DMSO_37C	GO_POSITIVE_REGULATION_OF_NATURAL_KILLER_CELL_MEDIATED_IMMUNITY	18	0.70573	1.88416	0.00587851	0.0819257	1	2900	tags=61%, list=23%, signal=79%
par	DOX	37	DMSO	37	par_DOX_37C/DMSO_37C	GO_INCLUSION_BODY	65	0.545763	1.88123	0.00141163	0.084211	1	874	tags=15%, list=7%, signal=16%
par	DOX	37	DMSO	37	par_DOX_37C/DMSO_37C	GO_CYTOSKELETON_DEPENDENT_INTRACELLULAR_TRANSPORT	154	0.477945	1.87836	0	0.0863017	1	1269	tags=19%, list=10%, signal=21%
par	DOX	37	DMSO	37	par_DOX_37C/DMSO_37C	GO_PROTEIN_IMPORT	150	0.48012	1.87786	0	0.0862753	1	639	tags=11%, list=5%, signal=11%
par	DOX	37	DMSO	37	par_DOX_37C/DMSO_37C	GO_POSITIVE_REGULATION_OF_PEPTIDYL_SERINE_PHOSPHORYLATION	65	0.539827	1.87735	0.00251326	0.086281	1	298	tags=9%, list=2%, signal=9%
par	DOX	37	DMSO	37	par_DOX_37C/DMSO_37C	GO_NK_T_CELL_ACTIVATION	7	0.882561	1.87713	0.00256035	0.0860184	1	2	tags=14%, list=0%, signal=14%
par	DOX	37	DMSO	37	par_DOX_37C/DMSO_37C	GO_POSITIVE_REGULATION_OF_MEIOTIC_CELL_CYCLE	14	0.743348	1.87392	0.00858222	0.0884386	1	1674	tags=57%, list=13%, signal=66%
par	DOX	37	DMSO	37	par_DOX_37C/DMSO_37C	GO_NUCLEOTIDE_BINDING_OLIGOMERIZATION_DOMAIN_CONTAINING_2_SIGNALING_PATHWAY	9	0.835925	1.8731	0.00322812	0.0886963	1	14	tags=22%, list=0%, signal=22%
par	DOX	37	DMSO	37	par_DOX_37C/DMSO_37C	GO_POSITIVE_REGULATION_OF_MEIOTIC_NUCLEAR_DIVISION	7	0.881357	1.8724	0.0032235	0.0888726	1	455	tags=71%, list=4%, signal=74%
par	DOX	37	DMSO	37	par_DOX_37C/DMSO_37C	GO_BETA_CATENIN_DESTRUCTION_COMPLEX	10	0.809943	1.8722	0.00496806	0.0886263	1	906	tags=30%, list=7%, signal=32%
par	DOX	37	DMSO	37	par_DOX_37C/DMSO_37C	GO_EOSINOPHIL_CHEMOTAXIS	8	0.845666	1.8708	0.00403226	0.0895077	1	131	tags=25%, list=1%, signal=25%
par	DOX	37	DMSO	37	par_DOX_37C/DMSO_37C	GO_NEGATIVE_REGULATION_OF_ESTABLISHMENT_OF_PROTEIN_LOCALIZATION_TO_MITOCHONDRION	7	0.887105	1.86826	0.00145879	0.0913328	1	462	tags=57%, list=4%, signal=59%
par	DOX	37	DMSO	37	par_DOX_37C/DMSO_37C	GO_ACTOMYOSIN	51	0.564345	1.86821	0.00318841	0.0909186	1	2468	tags=41%, list=19%, signal=51%
par	DOX	37	DMSO	37	par_DOX_37C/DMSO_37C	GO_NEGATIVE_REGULATION_OF_APOPTOTIC_SIGNALING_PATHWAY	176	0.468498	1.86611	0.000242483	0.0924809	1	1088	tags=13%, list=9%, signal=14%
par	DOX	37	DMSO	37	par_DOX_37C/DMSO_37C	GO_REGULATION_OF_CHEMOTAXIS	118	0.491071	1.86529	0.000259471	0.0928013	1	1084	tags=14%, list=9%, signal=15%
par	DOX	37	DMSO	37	par_DOX_37C/DMSO_37C	GO_LIPOPROTEIN_PARTICLE_RECEPTOR_BINDING	18	0.691998	1.86514	0.00673401	0.0924939	1	421	tags=17%, list=3%, signal=17%
par	DOX	37	DMSO	37	par_DOX_37C/DMSO_37C	GO_ENZYME_REGULATOR_ACTIVITY	712	0.421786	1.86279	0	0.0942834	1	1302	tags=16%, list=10%, signal=17%
par	DOX	37	DMSO	37	par_DOX_37C/DMSO_37C	GO_RELAXATION_OF_MUSCLE	19	0.69092	1.86142	0.00887978	0.0951254	1	989	tags=37%, list=8%, signal=40%
par	DOX	37	DMSO	37	par_DOX_37C/DMSO_37C	GO_ACTIVATION_OF_CYSTEINE_TYPE_ENDOPEPTIDASE_ACTIVITY_INVOLVED_IN_APOPTOTIC_PROCESS	66	0.535274	1.85995	0.00251537	0.0961443	1	1302	tags=20%, list=10%, signal=22%
par	DOX	37	DMSO	37	par_DOX_37C/DMSO_37C	GO_INTRINSIC_APOPTOTIC_SIGNALING_PATHWAY_IN_RESPONSE_TO_OXIDATIVE_STRESS	36	0.60524	1.85991	0.00430372	0.0957219	1	1015	tags=22%, list=8%, signal=24%
par	DOX	37	DMSO	37	par_DOX_37C/DMSO_37C	GO_INTERMEDIATE_FILAMENT_BASED_PROCESS	31	0.620359	1.85951	0.00343107	0.0956591	1	846	tags=23%, list=7%, signal=24%
par	DOX	37	DMSO	37	par_DOX_37C/DMSO_37C	GO_POSITIVE_REGULATION_OF_TAU_PROTEIN_KINASE_ACTIVITY	5	0.966887	1.85911	0	0.0956021	1	33	tags=60%, list=0%, signal=60%
par	DOX	37	DMSO	37	par_DOX_37C/DMSO_37C	GO_POSITIVE_REGULATION_OF_TUMOR_NECROSIS_FACTOR_MEDIATED_SIGNALING_PATHWAY	9	0.824215	1.85856	0.0053802	0.0956645	1	1119	tags=44%, list=9%, signal=49%
par	DOX	37	DMSO	37	par_DOX_37C/DMSO_37C	GO_REGULATION_OF_CELLULAR_RESPONSE_TO_STRESS	597	0.423624	1.85777	0	0.0959522	1	941	tags=11%, list=7%, signal=12%
par	DOX	37	DMSO	37	par_DOX_37C/DMSO_37C	GO_NEGATIVE_REGULATION_OF_OXIDATIVE_STRESS_INDUCED_INTRINSIC_APOPTOTIC_SIGNALING_PATHWAY	13	0.750439	1.85766	0.00766017	0.0955989	1	1	tags=8%, list=0%, signal=8%
par	DOX	37	DMSO	37	par_DOX_37C/DMSO_37C	GO_MYELIN_MAINTENANCE	12	0.765221	1.85752	0.0077821	0.0952907	1	510	tags=33%, list=4%, signal=35%
par	DOX	37	DMSO	37	par_DOX_37C/DMSO_37C	GO_POSITIVE_REGULATION_OF_ALPHA_BETA_T_CELL_ACTIVATION	37	0.594125	1.85483	0.0048855	0.0975372	1	2254	tags=24%, list=18%, signal=29%
par	DOX	37	DMSO	37	par_DOX_37C/DMSO_37C	GO_EOSINOPHIL_MIGRATION	9	0.824336	1.85424	0.00538213	0.0976522	1	131	tags=22%, list=1%, signal=22%
par	DOX	37	DMSO	37	par_DOX_37C/DMSO_37C	GO_PROTEIN_UFMYLATION	6	0.919991	1.85278	0.00149589	0.0986449	1	353	tags=33%, list=3%, signal=34%
par	DOX	37	DMSO	37	par_DOX_37C/DMSO_37C	GO_SPERM_MOTILITY	38	0.59262	1.85236	0.00402601	0.0985873	1	1368	tags=29%, list=11%, signal=32%
par	DOX	37	DMSO	37	par_DOX_37C/DMSO_37C	GO_POSITIVE_REGULATION_OF_MACROPHAGE_ACTIVATION	10	0.800927	1.85138	0.00449671	0.0990812	1	1455	tags=50%, list=11%, signal=56%
par	DOX	37	DMSO	37	par_DOX_37C/DMSO_37C	GO_POSITIVE_REGULATION_OF_TUMOR_NECROSIS_FACTOR_BIOSYNTHETIC_PROCESS	6	0.905694	1.85017	0.0014771	0.0997771	1	298	tags=33%, list=2%, signal=34%
par	DOX	37	DMSO	37	par_DOX_37C/DMSO_37C	GO_DNA_BIOSYNTHETIC_PROCESS	164	0.468229	1.84848	0.000245038	0.100976	1	784	tags=12%, list=6%, signal=13%
par	DOX	37	DMSO	37	par_DOX_37C/DMSO_37C	GO_REGULATION_OF_SPINDLE_ASSEMBLY	26	0.636968	1.84717	0.00825135	0.101838	1	181	tags=15%, list=1%, signal=16%
par	DOX	37	DMSO	37	par_DOX_37C/DMSO_37C	GO_KERATIN_FILAMENT	14	0.731649	1.84706	0.00918992	0.101499	1	506	tags=36%, list=4%, signal=37%
par	DOX	37	DMSO	37	par_DOX_37C/DMSO_37C	GO_REGULATION_OF_ESTABLISHMENT_OF_PROTEIN_LOCALIZATION_TO_MITOCHONDRION	65	0.534996	1.84696	0.00394588	0.101152	1	1455	tags=22%, list=11%, signal=24%
par	DOX	37	DMSO	37	par_DOX_37C/DMSO_37C	GO_C3HC4_TYPE_RING_FINGER_DOMAIN_BINDING	5	0.959876	1.84643	0	0.101235	1	365	tags=80%, list=3%, signal=82%
par	DOX	37	DMSO	37	par_DOX_37C/DMSO_37C	GO_SITE_OF_POLARIZED_GROWTH	141	0.474161	1.84625	0	0.100988	1	2243	tags=28%, list=18%, signal=34%
par	DOX	37	DMSO	37	par_DOX_37C/DMSO_37C	GO_REGULATION_OF_PROTEIN_LOCALIZATION_TO_NUCLEUS	95	0.504111	1.8454	0.000265322	0.101366	1	294	tags=13%, list=2%, signal=13%
par	DOX	37	DMSO	37	par_DOX_37C/DMSO_37C	GO_ENZYME_INHIBITOR_ACTIVITY	208	0.453426	1.84409	0	0.102242	1	1204	tags=19%, list=9%, signal=21%
par	DOX	37	DMSO	37	par_DOX_37C/DMSO_37C	GO_TUMOR_NECROSIS_FACTOR_BIOSYNTHETIC_PROCESS	11	0.773919	1.84368	0.00742837	0.102196	1	298	tags=18%, list=2%, signal=19%
par	DOX	37	DMSO	37	par_DOX_37C/DMSO_37C	GO_CONTRACTILE_FIBER	138	0.478291	1.84347	0	0.101945	1	963	tags=15%, list=8%, signal=16%
par	DOX	37	DMSO	37	par_DOX_37C/DMSO_37C	GO_MITOCHONDRIAL_TRANSPORT	228	0.448823	1.84326	0	0.101701	1	1148	tags=15%, list=9%, signal=17%
par	DOX	37	DMSO	37	par_DOX_37C/DMSO_37C	GO_REGULATION_OF_LEUKOCYTE_MEDIATED_IMMUNITY	121	0.482514	1.84259	0.000252462	0.101923	1	3141	tags=42%, list=25%, signal=55%
par	DOX	37	DMSO	37	par_DOX_37C/DMSO_37C	GO_REGULATION_OF_CYTOPLASMIC_TRANSPORT	23	0.650682	1.83851	0.00713591	0.105641	1	1649	tags=30%, list=13%, signal=35%
par	DOX	37	DMSO	37	par_DOX_37C/DMSO_37C	GO_NEGATIVE_REGULATION_OF_INTRACELLULAR_PROTEIN_TRANSPORT	33	0.604701	1.83798	0.00465839	0.105718	1	129	tags=15%, list=1%, signal=15%
par	DOX	37	DMSO	37	par_DOX_37C/DMSO_37C	GO_POSITIVE_REGULATION_OF_CELL_MIGRATION_BY_VASCULAR_ENDOTHELIAL_GROWTH_FACTOR_SIGNALING_PATHWAY	6	0.893333	1.83706	0.00302572	0.106167	1	99	tags=33%, list=1%, signal=34%
par	DOX	37	DMSO	37	par_DOX_37C/DMSO_37C	GO_POSITIVE_REGULATION_OF_CELL_KILLING	31	0.60694	1.83675	0.00679642	0.106031	1	2946	tags=48%, list=23%, signal=63%
par	DOX	37	DMSO	37	par_DOX_37C/DMSO_37C	GO_CELL_BODY	347	0.432224	1.83544	0	0.106965	1	1549	tags=19%, list=12%, signal=21%
par	DOX	37	DMSO	37	par_DOX_37C/DMSO_37C	GO_REGULATION_OF_INTRINSIC_APOPTOTIC_SIGNALING_PATHWAY	135	0.475391	1.83521	0.000496032	0.106735	1	639	tags=11%, list=5%, signal=12%
par	DOX	37	DMSO	37	par_DOX_37C/DMSO_37C	GO_DENDRITIC_TREE	367	0.429926	1.83507	0	0.106422	1	1867	tags=23%, list=15%, signal=26%
par	DOX	37	DMSO	37	par_DOX_37C/DMSO_37C	GO_LEUKOCYTE_CELL_CELL_ADHESION	184	0.457035	1.83496	0	0.106086	1	2408	tags=31%, list=19%, signal=38%
par	DOX	37	DMSO	37	par_DOX_37C/DMSO_37C	GO_TUBULIN_COMPLEX_ASSEMBLY	7	0.861483	1.83408	0.00370233	0.1065	1	61	tags=29%, list=0%, signal=29%
par	DOX	37	DMSO	37	par_DOX_37C/DMSO_37C	GO_SIGNAL_TRANSDUCTION_IN_ABSENCE_OF_LIGAND	52	0.549915	1.83403	0.00435161	0.106111	1	249	tags=8%, list=2%, signal=8%
par	DOX	37	DMSO	37	par_DOX_37C/DMSO_37C	GO_ANTEROGRADE_AXONAL_PROTEIN_TRANSPORT	6	0.906298	1.83402	0.00221239	0.105684	1	97	tags=33%, list=1%, signal=34%
par	DOX	37	DMSO	37	par_DOX_37C/DMSO_37C	GO_POSITIVE_REGULATION_OF_INTERLEUKIN_1_PRODUCTION	22	0.654939	1.83202	0.00681376	0.107246	1	670	tags=23%, list=5%, signal=24%
par	DOX	37	DMSO	37	par_DOX_37C/DMSO_37C	GO_MONONUCLEAR_CELL_MIGRATION	36	0.587332	1.83168	0.0061106	0.107125	1	1979	tags=36%, list=16%, signal=43%
par	DOX	37	DMSO	37	par_DOX_37C/DMSO_37C	GO_DIOL_BIOSYNTHETIC_PROCESS	18	0.684235	1.82968	0.012004	0.10873	1	128	tags=17%, list=1%, signal=17%
par	DOX	37	DMSO	37	par_DOX_37C/DMSO_37C	GO_POSITIVE_REGULATION_OF_RESPONSE_TO_EXTERNAL_STIMULUS	163	0.464096	1.82893	0	0.109034	1	1752	tags=20%, list=14%, signal=22%
par	DOX	37	DMSO	37	par_DOX_37C/DMSO_37C	GO_RESPONSE_TO_AMPHETAMINE	17	0.690255	1.8288	0.0132114	0.10873	1	124	tags=24%, list=1%, signal=24%
par	DOX	37	DMSO	37	par_DOX_37C/DMSO_37C	GO_NEUROTRANSMITTER_METABOLIC_PROCESS	70	0.524383	1.82824	0.00138313	0.10888	1	933	tags=13%, list=7%, signal=14%
par	DOX	37	DMSO	37	par_DOX_37C/DMSO_37C	GO_CELL_RECOGNITION	69	0.522918	1.8281	0.00166067	0.108595	1	638	tags=22%, list=5%, signal=23%
par	DOX	37	DMSO	37	par_DOX_37C/DMSO_37C	GO_NEGATIVE_REGULATION_OF_SUPRAMOLECULAR_FIBER_ORGANIZATION	92	0.497648	1.82759	0.000535332	0.108722	1	612	tags=11%, list=5%, signal=11%
par	DOX	37	DMSO	37	par_DOX_37C/DMSO_37C	GO_INTERMEDIATE_FILAMENT_ORGANIZATION	11	0.772582	1.82639	0.00847159	0.109518	1	526	tags=27%, list=4%, signal=28%
par	DOX	37	DMSO	37	par_DOX_37C/DMSO_37C	GO_REGULATION_OF_T_CELL_ACTIVATION	177	0.458207	1.82572	0.000242365	0.109791	1	2668	tags=33%, list=21%, signal=42%
par	DOX	37	DMSO	37	par_DOX_37C/DMSO_37C	GO_NEGATIVE_REGULATION_OF_T_CELL_PROLIFERATION	32	0.606961	1.82463	0.00695322	0.110468	1	1775	tags=41%, list=14%, signal=47%
par	DOX	37	DMSO	37	par_DOX_37C/DMSO_37C	GO_REGULATION_OF_MITOCHONDRIAL_OUTER_MEMBRANE_PERMEABILIZATION_INVOLVED_IN_APOPTOTIC_SIGNALING_PATHWAY	40	0.571045	1.8244	0.00479329	0.110268	1	147	tags=10%, list=1%, signal=10%
par	DOX	37	DMSO	37	par_DOX_37C/DMSO_37C	GO_ADP_BINDING	35	0.594434	1.82302	0.00672577	0.111295	1	755	tags=20%, list=6%, signal=21%
par	DOX	37	DMSO	37	par_DOX_37C/DMSO_37C	GO_CELL_KILLING	63	0.525064	1.82111	0.00426136	0.11281	1	767	tags=19%, list=6%, signal=20%
par	DOX	37	DMSO	37	par_DOX_37C/DMSO_37C	GO_HEAT_ACCLIMATION	5	0.948133	1.82055	0.000391236	0.112956	1	160	tags=60%, list=1%, signal=61%
par	DOX	37	DMSO	37	par_DOX_37C/DMSO_37C	GO_POSITIVE_REGULATION_OF_ENDOTHELIAL_CELL_MIGRATION	80	0.509783	1.82048	0.00160944	0.112606	1	1263	tags=21%, list=10%, signal=23%
par	DOX	37	DMSO	37	par_DOX_37C/DMSO_37C	GO_MONOCYTE_CHEMOTAXIS	24	0.636865	1.81946	0.010533	0.113235	1	774	tags=21%, list=6%, signal=22%
par	DOX	37	DMSO	37	par_DOX_37C/DMSO_37C	GO_CHEMOKINE_RECEPTOR_BINDING	20	0.666	1.81681	0.0104518	0.115673	1	131	tags=15%, list=1%, signal=15%
par	DOX	37	DMSO	37	par_DOX_37C/DMSO_37C	GO_REGULATION_OF_PROTEIN_TARGETING	70	0.518449	1.81663	0.00363636	0.115428	1	1957	tags=26%, list=15%, signal=30%
par	DOX	37	DMSO	37	par_DOX_37C/DMSO_37C	GO_NEGATIVE_REGULATION_OF_ESTABLISHMENT_OF_PROTEIN_LOCALIZATION	118	0.479578	1.81357	0.00179625	0.118359	1	2640	tags=31%, list=21%, signal=39%
par	DOX	37	DMSO	37	par_DOX_37C/DMSO_37C	GO_REGULATION_OF_MEMBRANE_PERMEABILITY	67	0.522402	1.81288	0.00506614	0.118661	1	724	tags=15%, list=6%, signal=16%
par	DOX	37	DMSO	37	par_DOX_37C/DMSO_37C	GO_ANATOMICAL_STRUCTURE_HOMEOSTASIS	294	0.432673	1.81272	0	0.118388	1	965	tags=14%, list=8%, signal=14%
par	DOX	37	DMSO	37	par_DOX_37C/DMSO_37C	GO_PHOSPHATIDYLINOSITOL_3_5_BISPHOSPHATE_BINDING	22	0.645771	1.81248	0.0117111	0.118221	1	1428	tags=27%, list=11%, signal=31%
par	DOX	37	DMSO	37	par_DOX_37C/DMSO_37C	GO_ALPHA_TUBULIN_BINDING	25	0.631857	1.80943	0.0091683	0.121066	1	1459	tags=24%, list=11%, signal=27%
par	DOX	37	DMSO	37	par_DOX_37C/DMSO_37C	GO_S100_PROTEIN_BINDING	10	0.773347	1.80876	0.00776836	0.121339	1	3	tags=10%, list=0%, signal=10%
par	DOX	37	DMSO	37	par_DOX_37C/DMSO_37C	GO_POSITIVE_REGULATION_OF_HYDROLASE_ACTIVITY	532	0.414797	1.80771	0	0.122053	1	2479	tags=26%, list=20%, signal=31%
par	DOX	37	DMSO	37	par_DOX_37C/DMSO_37C	GO_MICROTUBULE_NUCLEATION	26	0.623117	1.80771	0.0112179	0.121607	1	675	tags=15%, list=5%, signal=16%
par	DOX	37	DMSO	37	par_DOX_37C/DMSO_37C	GO_LYMPHOCYTE_MEDIATED_IMMUNITY	142	0.463218	1.80693	0.000246245	0.122038	1	2956	tags=34%, list=23%, signal=44%
