## Supplemental table S1 for "Dominant-negative *TP53* mutations potentiated by the HSF1-regulated proteostasis network" (part 2 of 3)

### Sheet: c5 - Gene Ontology (T1 > T2) (continued)
S1 Data. Complete GSEA Analysis
par	DOX	37	DMSO	37	par_DOX_37C/DMSO_37C	GO_CELL_CHEMOTAXIS	142	0.466392	1.80443	0.000500125	0.124381	1	1208	tags=16%, list=10%, signal=18%
par	DOX	37	DMSO	37	par_DOX_37C/DMSO_37C	GO_MICROTUBULE_POLYMERIZATION_OR_DEPOLYMERIZATION	91	0.496091	1.80191	0.00343733	0.126827	1	1601	tags=19%, list=13%, signal=21%
par	DOX	37	DMSO	37	par_DOX_37C/DMSO_37C	GO_AXON_PART	259	0.432269	1.80191	0	0.126366	1	2243	tags=25%, list=18%, signal=30%
par	DOX	37	DMSO	37	par_DOX_37C/DMSO_37C	GO_FLAVONOID_METABOLIC_PROCESS	8	0.820142	1.80182	0.00611951	0.126008	1	933	tags=50%, list=7%, signal=54%
par	DOX	37	DMSO	37	par_DOX_37C/DMSO_37C	GO_PROTEIN_POLYUFMYLATION	5	0.93057	1.80015	0.00112275	0.127464	1	353	tags=40%, list=3%, signal=41%
par	DOX	37	DMSO	37	par_DOX_37C/DMSO_37C	GO_PURINE_CONTAINING_COMPOUND_METABOLIC_PROCESS	118	0.47339	1.79915	0.000759301	0.128165	1	1951	tags=25%, list=15%, signal=29%
par	DOX	37	DMSO	37	par_DOX_37C/DMSO_37C	GO_REGULATION_OF_CELLULAR_PROTEIN_LOCALIZATION	435	0.415536	1.79731	0	0.1298	1	2415	tags=24%, list=19%, signal=29%
par	DOX	37	DMSO	37	par_DOX_37C/DMSO_37C	GO_REGULATION_OF_MICROTUBULE_NUCLEATION	6	0.883266	1.79706	0.00490751	0.129631	1	14	tags=33%, list=0%, signal=33%
par	DOX	37	DMSO	37	par_DOX_37C/DMSO_37C	GO_TUBULIN_BINDING	256	0.432324	1.79559	0.000225938	0.130949	1	1638	tags=18%, list=13%, signal=20%
par	DOX	37	DMSO	37	par_DOX_37C/DMSO_37C	GO_POSITIVE_REGULATION_OF_BLOOD_VESSEL_ENDOTHELIAL_CELL_MIGRATION	49	0.544002	1.79481	0.005291	0.131391	1	1263	tags=24%, list=10%, signal=27%
par	DOX	37	DMSO	37	par_DOX_37C/DMSO_37C	GO_NEGATIVE_REGULATION_OF_CELL_KILLING	11	0.754363	1.79296	0.00888731	0.133131	1	376	tags=27%, list=3%, signal=28%
par	DOX	37	DMSO	37	par_DOX_37C/DMSO_37C	GO_CHAPERONE_MEDIATED_PROTEIN_TRANSPORT	10	0.771998	1.79197	0.010458	0.133781	1	1078	tags=40%, list=8%, signal=44%
par	DOX	37	DMSO	37	par_DOX_37C/DMSO_37C	GO_GLUTATHIONE_PEROXIDASE_ACTIVITY	13	0.724988	1.7912	0.0142197	0.134234	1	789	tags=38%, list=6%, signal=41%
par	DOX	37	DMSO	37	par_DOX_37C/DMSO_37C	GO_AXON_EXTENSION	86	0.494709	1.79103	0.00374732	0.133935	1	1632	tags=19%, list=13%, signal=21%
par	DOX	37	DMSO	37	par_DOX_37C/DMSO_37C	GO_STRUCTURAL_CONSTITUENT_OF_EYE_LENS	6	0.882529	1.79016	0.00260999	0.134468	1	9	tags=17%, list=0%, signal=17%
par	DOX	37	DMSO	37	par_DOX_37C/DMSO_37C	GO_ENTRY_INTO_OTHER_ORGANISM_INVOLVED_IN_SYMBIOTIC_INTERACTION	96	0.484209	1.78935	0.00264061	0.134975	1	1596	tags=26%, list=13%, signal=30%
par	DOX	37	DMSO	37	par_DOX_37C/DMSO_37C	GO_POSITIVE_REGULATION_OF_LYMPHOCYTE_MEDIATED_IMMUNITY	65	0.517835	1.78762	0.00751252	0.136638	1	2956	tags=40%, list=23%, signal=52%
par	DOX	37	DMSO	37	par_DOX_37C/DMSO_37C	GO_EXOGENOUS_PROTEIN_BINDING	47	0.545889	1.78654	0.00792719	0.137444	1	1534	tags=28%, list=12%, signal=31%
par	DOX	37	DMSO	37	par_DOX_37C/DMSO_37C	GO_POSITIVE_REGULATION_OF_CYTOKINE_BIOSYNTHETIC_PROCESS	28	0.61122	1.78651	0.0117498	0.137011	1	1214	tags=21%, list=10%, signal=24%
par	DOX	37	DMSO	37	par_DOX_37C/DMSO_37C	GO_POSITIVE_REGULATION_OF_GLYCOPROTEIN_BIOSYNTHETIC_PROCESS	16	0.684928	1.78606	0.0144054	0.137081	1	1700	tags=38%, list=13%, signal=43%
par	DOX	37	DMSO	37	par_DOX_37C/DMSO_37C	GO_REGULATION_OF_POLYAMINE_TRANSMEMBRANE_TRANSPORT	5	0.926521	1.78604	0.000767754	0.136636	1	116	tags=40%, list=1%, signal=40%
par	DOX	37	DMSO	37	par_DOX_37C/DMSO_37C	GO_MYELIN_SHEATH	38	0.569217	1.7859	0.00787402	0.136339	1	505	tags=13%, list=4%, signal=14%
par	DOX	37	DMSO	37	par_DOX_37C/DMSO_37C	GO_DIOXYGENASE_ACTIVITY	80	0.500427	1.78511	0.00248413	0.136789	1	2318	tags=31%, list=18%, signal=38%
par	DOX	37	DMSO	37	par_DOX_37C/DMSO_37C	GO_SINGLE_FERTILIZATION	65	0.515914	1.78432	0.00423849	0.137269	1	1985	tags=37%, list=16%, signal=44%
par	DOX	37	DMSO	37	par_DOX_37C/DMSO_37C	GO_RESPONSE_TO_COLD	39	0.565358	1.78359	0.0106577	0.137666	1	342	tags=8%, list=3%, signal=8%
par	DOX	37	DMSO	37	par_DOX_37C/DMSO_37C	GO_PHOSPHATIDYLINOSITOL_4_PHOSPHATE_BINDING	22	0.638108	1.7832	0.0154104	0.137666	1	1132	tags=23%, list=9%, signal=25%
par	DOX	37	DMSO	37	par_DOX_37C/DMSO_37C	GO_REGULATION_OF_PROTON_TRANSPORT	14	0.714724	1.78273	0.0145682	0.137772	1	339	tags=29%, list=3%, signal=29%
par	DOX	37	DMSO	37	par_DOX_37C/DMSO_37C	GO_SCARNA_LOCALIZATION_TO_CAJAL_BODY	5	0.922615	1.78236	0.00114899	0.137765	1	294	tags=60%, list=2%, signal=61%
par	DOX	37	DMSO	37	par_DOX_37C/DMSO_37C	GO_CHOLESTEROL_CATABOLIC_PROCESS	5	0.92767	1.78214	0.00112066	0.137591	1	277	tags=40%, list=2%, signal=41%
par	DOX	37	DMSO	37	par_DOX_37C/DMSO_37C	GO_POSITIVE_REGULATION_OF_CELLULAR_PROTEIN_LOCALIZATION	272	0.427061	1.78199	0	0.137305	1	2316	tags=24%, list=18%, signal=29%
par	DOX	37	DMSO	37	par_DOX_37C/DMSO_37C	GO_NEGATIVE_REGULATION_OF_KINASE_ACTIVITY	186	0.443415	1.77932	0.000240038	0.140046	1	1263	tags=16%, list=10%, signal=17%
par	DOX	37	DMSO	37	par_DOX_37C/DMSO_37C	GO_POSITIVE_REGULATION_OF_STRESS_FIBER_ASSEMBLY	39	0.566487	1.77798	0.00696759	0.141238	1	1315	tags=26%, list=10%, signal=29%
par	DOX	37	DMSO	37	par_DOX_37C/DMSO_37C	GO_HEPATOCYTE_APOPTOTIC_PROCESS	11	0.749053	1.77605	0.0130788	0.143116	1	503	tags=36%, list=4%, signal=38%
par	DOX	37	DMSO	37	par_DOX_37C/DMSO_37C	GO_CHLORIDE_ION_HOMEOSTASIS	9	0.783983	1.77595	0.0139236	0.142772	1	1016	tags=44%, list=8%, signal=48%
par	DOX	37	DMSO	37	par_DOX_37C/DMSO_37C	GO_ORNITHINE_DECARBOXYLASE_REGULATOR_ACTIVITY	6	0.866375	1.77533	0.0036846	0.143065	1	985	tags=50%, list=8%, signal=54%
par	DOX	37	DMSO	37	par_DOX_37C/DMSO_37C	GO_POSITIVE_REGULATION_OF_NK_T_CELL_ACTIVATION	5	0.917482	1.77494	0.00259644	0.143072	1	2	tags=20%, list=0%, signal=20%
par	DOX	37	DMSO	37	par_DOX_37C/DMSO_37C	GO_CADHERIN_BINDING	280	0.426278	1.77399	0	0.14381	1	2604	tags=28%, list=20%, signal=34%
par	DOX	37	DMSO	37	par_DOX_37C/DMSO_37C	GO_ENDOTHELIAL_CELL_PROLIFERATION	94	0.482741	1.77383	0.00135135	0.143536	1	325	tags=13%, list=3%, signal=13%
par	DOX	37	DMSO	37	par_DOX_37C/DMSO_37C	GO_DEVELOPMENTAL_CELL_GROWTH	149	0.452266	1.77217	0.00024728	0.145188	1	2344	tags=28%, list=18%, signal=34%
par	DOX	37	DMSO	37	par_DOX_37C/DMSO_37C	GO_ADHESION_OF_SYMBIONT_TO_HOST	8	0.813234	1.77096	0.00919118	0.146238	1	1298	tags=50%, list=10%, signal=56%
par	DOX	37	DMSO	37	par_DOX_37C/DMSO_37C	GO_MACROPHAGE_ACTIVATION	45	0.542839	1.76937	0.00594354	0.147773	1	1455	tags=27%, list=11%, signal=30%
par	DOX	37	DMSO	37	par_DOX_37C/DMSO_37C	GO_CELL_ADHESION_MOLECULE_BINDING	377	0.413339	1.76872	0	0.148111	1	2604	tags=28%, list=20%, signal=34%
par	DOX	37	DMSO	37	par_DOX_37C/DMSO_37C	GO_POLYMERIC_CYTOSKELETAL_FIBER	449	0.408434	1.76868	0	0.147704	1	2092	tags=24%, list=16%, signal=28%
par	DOX	37	DMSO	37	par_DOX_37C/DMSO_37C	GO_SELECTIVE_AUTOPHAGY	43	0.549887	1.76844	0.0120588	0.14753	1	827	tags=19%, list=7%, signal=20%
par	DOX	37	DMSO	37	par_DOX_37C/DMSO_37C	GO_RETINA_HOMEOSTASIS	35	0.56478	1.76835	0.0113881	0.147169	1	1396	tags=17%, list=11%, signal=19%
par	DOX	37	DMSO	37	par_DOX_37C/DMSO_37C	GO_POSITIVE_REGULATION_OF_REPRODUCTIVE_PROCESS	46	0.540555	1.76825	0.00769003	0.146848	1	1674	tags=35%, list=13%, signal=40%
par	DOX	37	DMSO	37	par_DOX_37C/DMSO_37C	GO_POSITIVE_REGULATION_OF_NF_KAPPAB_TRANSCRIPTION_FACTOR_ACTIVITY	109	0.472566	1.76794	0.00128403	0.146787	1	1258	tags=16%, list=10%, signal=17%
par	DOX	37	DMSO	37	par_DOX_37C/DMSO_37C	GO_REGULATION_OF_CYSTEINE_TYPE_ENDOPEPTIDASE_ACTIVITY	170	0.44412	1.76722	0.000241255	0.147228	1	940	tags=15%, list=7%, signal=16%
par	DOX	37	DMSO	37	par_DOX_37C/DMSO_37C	GO_REGULATION_OF_CELLULAR_PROTEIN_CATABOLIC_PROCESS	212	0.436213	1.76647	0.000233263	0.147713	1	1528	tags=17%, list=12%, signal=19%
par	DOX	37	DMSO	37	par_DOX_37C/DMSO_37C	GO_NATURAL_KILLER_CELL_ACTIVATION	45	0.54522	1.76418	0.0085269	0.150131	1	2900	tags=33%, list=23%, signal=43%
par	DOX	37	DMSO	37	par_DOX_37C/DMSO_37C	GO_CYTOSKELETAL_PROTEIN_BINDING	708	0.399313	1.76279	0	0.151399	1	2372	tags=24%, list=19%, signal=28%
par	DOX	37	DMSO	37	par_DOX_37C/DMSO_37C	GO_NEGATIVE_REGULATION_OF_TRANSPORT	309	0.419981	1.76124	0	0.152929	1	2695	tags=31%, list=21%, signal=38%
par	DOX	37	DMSO	37	par_DOX_37C/DMSO_37C	GO_MULTICELLULAR_ORGANISM_AGING	25	0.614051	1.76053	0.0157429	0.153357	1	784	tags=20%, list=6%, signal=21%
par	DOX	37	DMSO	37	par_DOX_37C/DMSO_37C	GO_PROTEIN_LOCALIZATION_TO_NUCLEUS	212	0.43262	1.75896	0.0002331	0.154938	1	1702	tags=19%, list=13%, signal=21%
par	DOX	37	DMSO	37	par_DOX_37C/DMSO_37C	GO_PROTEIN_LOCALIZATION_TO_GOLGI_APPARATUS	24	0.617883	1.75753	0.0191877	0.156362	1	2405	tags=46%, list=19%, signal=56%
par	DOX	37	DMSO	37	par_DOX_37C/DMSO_37C	GO_POSITIVE_REGULATION_OF_ORGANELLE_ORGANIZATION	499	0.40379	1.75673	0	0.156945	1	2016	tags=22%, list=16%, signal=25%
par	DOX	37	DMSO	37	par_DOX_37C/DMSO_37C	GO_CYCLIN_DEPENDENT_PROTEIN_SERINE_THREONINE_KINASE_INHIBITOR_ACTIVITY	9	0.775459	1.75644	0.0150268	0.156847	1	2016	tags=56%, list=16%, signal=66%
par	DOX	37	DMSO	37	par_DOX_37C/DMSO_37C	GO_NEGATIVE_REGULATION_OF_PHOSPHOLIPASE_ACTIVITY	7	0.829836	1.7559	0.00877193	0.157089	1	532	tags=43%, list=4%, signal=45%
par	DOX	37	DMSO	37	par_DOX_37C/DMSO_37C	GO_POSITIVE_REGULATION_OF_TRANSCRIPTION_BY_RNA_POLYMERASE_III	9	0.772008	1.75515	0.0123726	0.157591	1	2626	tags=78%, list=21%, signal=98%
par	DOX	37	DMSO	37	par_DOX_37C/DMSO_37C	GO_CORNIFIED_ENVELOPE	15	0.686961	1.75304	0.0183582	0.159921	1	876	tags=33%, list=7%, signal=36%
par	DOX	37	DMSO	37	par_DOX_37C/DMSO_37C	GO_REGULATION_OF_NK_T_CELL_ACTIVATION	5	0.917482	1.75186	0.00306866	0.161008	1	2	tags=20%, list=0%, signal=20%
par	DOX	37	DMSO	37	par_DOX_37C/DMSO_37C	GO_PROTEIN_LIPID_COMPLEX_SUBUNIT_ORGANIZATION	23	0.613617	1.75148	0.013316	0.161093	1	3020	tags=57%, list=24%, signal=74%
par	DOX	37	DMSO	37	par_DOX_37C/DMSO_37C	GO_POSITIVE_REGULATION_OF_ADHERENS_JUNCTION_ORGANIZATION	25	0.607255	1.75144	0.0159204	0.160673	1	963	tags=32%, list=8%, signal=35%
par	DOX	37	DMSO	37	par_DOX_37C/DMSO_37C	GO_ERBB2_SIGNALING_PATHWAY	27	0.602042	1.75075	0.0126743	0.161078	1	2186	tags=33%, list=17%, signal=40%
par	DOX	37	DMSO	37	par_DOX_37C/DMSO_37C	GO_APOLIPOPROTEIN_BINDING	13	0.705067	1.7507	0.0149047	0.160678	1	557	tags=31%, list=4%, signal=32%
par	DOX	37	DMSO	37	par_DOX_37C/DMSO_37C	GO_NEGATIVE_REGULATION_OF_LEUKOCYTE_MEDIATED_IMMUNITY	26	0.605184	1.75037	0.0122462	0.160644	1	2768	tags=54%, list=22%, signal=69%
par	DOX	37	DMSO	37	par_DOX_37C/DMSO_37C	GO_IRON_ION_BINDING	92	0.479408	1.74995	0.00373732	0.160691	1	539	tags=13%, list=4%, signal=14%
par	DOX	37	DMSO	37	par_DOX_37C/DMSO_37C	GO_IMMUNE_RESPONSE_TO_TUMOR_CELL	10	0.746626	1.74915	0.0143156	0.161287	1	137	tags=20%, list=1%, signal=20%
par	DOX	37	DMSO	37	par_DOX_37C/DMSO_37C	GO_TUMOR_NECROSIS_FACTOR_SUPERFAMILY_CYTOKINE_PRODUCTION	83	0.484692	1.74769	0.00410959	0.162713	1	2408	tags=28%, list=19%, signal=34%
par	DOX	37	DMSO	37	par_DOX_37C/DMSO_37C	GO_INTERACTION_WITH_HOST	163	0.445209	1.74768	0.000241896	0.162258	1	1674	tags=21%, list=13%, signal=24%
par	DOX	37	DMSO	37	par_DOX_37C/DMSO_37C	GO_RECEPTOR_MEDIATED_ENDOCYTOSIS	179	0.436481	1.74741	0.000959233	0.16217	1	1674	tags=18%, list=13%, signal=21%
par	DOX	37	DMSO	37	par_DOX_37C/DMSO_37C	GO_T_CELL_ACTIVATION	261	0.419564	1.74727	0.000680426	0.16188	1	2471	tags=28%, list=19%, signal=34%
par	DOX	37	DMSO	37	par_DOX_37C/DMSO_37C	GO_POSITIVE_REGULATION_OF_FOCAL_ADHESION_ASSEMBLY	19	0.642381	1.74591	0.0169042	0.163286	1	963	tags=37%, list=8%, signal=40%
par	DOX	37	DMSO	37	par_DOX_37C/DMSO_37C	GO_NEURON_PROJECTION_EXTENSION	111	0.466341	1.74582	0.00207577	0.162944	1	2243	tags=27%, list=18%, signal=33%
par	DOX	37	DMSO	37	par_DOX_37C/DMSO_37C	GO_INTERLEUKIN_1_PRODUCTION	48	0.534044	1.74574	0.0106352	0.162591	1	1291	tags=21%, list=10%, signal=23%
par	DOX	37	DMSO	37	par_DOX_37C/DMSO_37C	GO_REGULATION_OF_HYDROLASE_ACTIVITY	853	0.391706	1.74472	0	0.16351	1	2508	tags=26%, list=20%, signal=30%
par	DOX	37	DMSO	37	par_DOX_37C/DMSO_37C	GO_POSITIVE_REGULATION_OF_MEMBRANE_PERMEABILITY	55	0.520728	1.74416	0.00924321	0.163822	1	190	tags=11%, list=1%, signal=11%
par	DOX	37	DMSO	37	par_DOX_37C/DMSO_37C	GO_REGULATION_OF_ADHERENS_JUNCTION_ORGANIZATION	54	0.518872	1.74261	0.00899333	0.165423	1	1208	tags=22%, list=10%, signal=24%
par	DOX	37	DMSO	37	par_DOX_37C/DMSO_37C	GO_ADAPTIVE_IMMUNE_RESPONSE_BASED_ON_SOMATIC_RECOMBINATION_OF_IMMUNE_RECEPTORS_BUILT_FROM_IMMUNOGLOBULIN_SUPERFAMILY_DOMAINS	154	0.445197	1.74145	0.000980392	0.166496	1	2956	tags=32%, list=23%, signal=42%
par	DOX	37	DMSO	37	par_DOX_37C/DMSO_37C	GO_PEPTIDYL_PROLINE_HYDROXYLATION_TO_4_HYDROXY_L_PROLINE	8	0.789336	1.7411	0.0103166	0.166496	1	1009	tags=38%, list=8%, signal=41%
par	DOX	37	DMSO	37	par_DOX_37C/DMSO_37C	GO_ACYLGLYCEROL_LIPASE_ACTIVITY	7	0.823653	1.73967	0.0111712	0.168006	1	1438	tags=71%, list=11%, signal=80%
par	DOX	37	DMSO	37	par_DOX_37C/DMSO_37C	GO_DIACYLGLYCEROL_BINDING	8	0.79493	1.73851	0.0154717	0.169138	1	2308	tags=75%, list=18%, signal=92%
par	DOX	37	DMSO	37	par_DOX_37C/DMSO_37C	GO_MICROFILAMENT_MOTOR_ACTIVITY	14	0.685435	1.73804	0.0169962	0.169316	1	2468	tags=64%, list=19%, signal=80%
par	DOX	37	DMSO	37	par_DOX_37C/DMSO_37C	GO_LATERAL_PLASMA_MEMBRANE	44	0.538758	1.73796	0.0121987	0.168964	1	2030	tags=36%, list=16%, signal=43%
par	DOX	37	DMSO	37	par_DOX_37C/DMSO_37C	GO_CHORIO_ALLANTOIC_FUSION	5	0.899231	1.73786	0.00493733	0.168631	1	23	tags=20%, list=0%, signal=20%
par	DOX	37	DMSO	37	par_DOX_37C/DMSO_37C	GO_REGULATION_OF_AMYLOID_FIBRIL_FORMATION	6	0.847963	1.73751	0.00753864	0.16864	1	298	tags=50%, list=2%, signal=51%
par	DOX	37	DMSO	37	par_DOX_37C/DMSO_37C	GO_ACTIN_FILAMENT	65	0.502332	1.73709	0.0101067	0.168744	1	3229	tags=49%, list=25%, signal=66%
par	DOX	37	DMSO	37	par_DOX_37C/DMSO_37C	GO_POSITIVE_REGULATION_OF_ERK1_AND_ERK2_CASCADE	104	0.462795	1.73608	0.0020915	0.169695	1	1752	tags=21%, list=14%, signal=24%
par	DOX	37	DMSO	37	par_DOX_37C/DMSO_37C	GO_PEPTIDYL_PROLINE_DIOXYGENASE_ACTIVITY	12	0.707857	1.73603	0.0167656	0.169312	1	1009	tags=25%, list=8%, signal=27%
par	DOX	37	DMSO	37	par_DOX_37C/DMSO_37C	GO_REGULATION_OF_PROTEIN_COMPLEX_ASSEMBLY	335	0.408576	1.73475	0	0.170579	1	1554	tags=15%, list=12%, signal=17%
par	DOX	37	DMSO	37	par_DOX_37C/DMSO_37C	GO_CELL_GROWTH	341	0.408501	1.73471	0	0.17016	1	2415	tags=25%, list=19%, signal=30%
par	DOX	37	DMSO	37	par_DOX_37C/DMSO_37C	GO_RESPONSE_TO_TUMOR_CELL	13	0.702739	1.73387	0.017931	0.170894	1	137	tags=15%, list=1%, signal=16%
par	DOX	37	DMSO	37	par_DOX_37C/DMSO_37C	GO_LEUKOCYTE_MEDIATED_IMMUNITY	517	0.398864	1.73223	0	0.172674	1	2128	tags=23%, list=17%, signal=27%
par	DOX	37	DMSO	37	par_DOX_37C/DMSO_37C	GO_ACTIN_CYTOSKELETON	356	0.40916	1.73198	0	0.172579	1	2731	tags=30%, list=21%, signal=37%
par	DOX	37	DMSO	37	par_DOX_37C/DMSO_37C	GO_MICROTUBULE_POLYMERIZATION	61	0.506356	1.73164	0.00624114	0.172567	1	1488	tags=18%, list=12%, signal=20%
par	DOX	37	DMSO	37	par_DOX_37C/DMSO_37C	GO_MICROTUBULE	334	0.407173	1.72631	0.00043985	0.179704	1	1653	tags=19%, list=13%, signal=21%
par	DOX	37	DMSO	37	par_DOX_37C/DMSO_37C	GO_NUCLEAR_ENVELOPE_LUMEN	8	0.788283	1.72617	0.0108225	0.17943	1	298	tags=25%, list=2%, signal=26%
par	DOX	37	DMSO	37	par_DOX_37C/DMSO_37C	GO_PEPTIDYL_PROLINE_4_DIOXYGENASE_ACTIVITY	8	0.789336	1.72582	0.0147112	0.179444	1	1009	tags=38%, list=8%, signal=41%
par	DOX	37	DMSO	37	par_DOX_37C/DMSO_37C	GO_RETROGRADE_AXONAL_TRANSPORT	13	0.701659	1.72565	0.0190931	0.179212	1	526	tags=31%, list=4%, signal=32%
par	DOX	37	DMSO	37	par_DOX_37C/DMSO_37C	GO_TETRAHYDROBIOPTERIN_BIOSYNTHETIC_PROCESS	7	0.81197	1.72557	0.0131339	0.178842	1	128	tags=29%, list=1%, signal=29%
par	DOX	37	DMSO	37	par_DOX_37C/DMSO_37C	GO_NEGATIVE_REGULATION_OF_ADHERENS_JUNCTION_ORGANIZATION	13	0.697785	1.72443	0.0193594	0.179995	1	52	tags=15%, list=0%, signal=15%
par	DOX	37	DMSO	37	par_DOX_37C/DMSO_37C	GO_COLLAGEN_METABOLIC_PROCESS	13	0.698415	1.72401	0.0184733	0.180151	1	432	tags=31%, list=3%, signal=32%
par	DOX	37	DMSO	37	par_DOX_37C/DMSO_37C	GO_POSITIVE_REGULATION_OF_CATALYTIC_ACTIVITY	1006	0.386336	1.72372	0	0.180091	1	2481	tags=25%, list=20%, signal=28%
par	DOX	37	DMSO	37	par_DOX_37C/DMSO_37C	GO_CATION_CHLORIDE_SYMPORTER_ACTIVITY	10	0.746119	1.72315	0.0176929	0.180429	1	1016	tags=40%, list=8%, signal=43%
par	DOX	37	DMSO	37	par_DOX_37C/DMSO_37C	GO_REGULATION_OF_PROTEASOMAL_UBIQUITIN_DEPENDENT_PROTEIN_CATABOLIC_PROCESS	112	0.456881	1.72314	0.00286235	0.179963	1	348	tags=10%, list=3%, signal=10%
par	DOX	37	DMSO	37	par_DOX_37C/DMSO_37C	GO_REGULATION_OF_CELL_SHAPE	107	0.458775	1.72233	0.00285122	0.18068	1	1279	tags=24%, list=10%, signal=27%
par	DOX	37	DMSO	37	par_DOX_37C/DMSO_37C	GO_PHYSIOLOGICAL_CARDIAC_MUSCLE_HYPERTROPHY	17	0.655062	1.72129	0.0212121	0.181701	1	2316	tags=47%, list=18%, signal=57%
par	DOX	37	DMSO	37	par_DOX_37C/DMSO_37C	GO_METANEPHRIC_RENAL_VESICLE_MORPHOGENESIS	10	0.740169	1.72073	0.0174315	0.182014	1	1702	tags=60%, list=13%, signal=69%
par	DOX	37	DMSO	37	par_DOX_37C/DMSO_37C	GO_NEGATIVE_REGULATION_OF_CATALYTIC_ACTIVITY	511	0.394628	1.71939	0	0.183489	1	1211	tags=15%, list=10%, signal=16%
par	DOX	37	DMSO	37	par_DOX_37C/DMSO_37C	GO_ENDOPEPTIDASE_COMPLEX	63	0.494899	1.7193	0.0107284	0.183133	1	253	tags=10%, list=2%, signal=10%
par	DOX	37	DMSO	37	par_DOX_37C/DMSO_37C	GO_PROCOLLAGEN_PROLINE_DIOXYGENASE_ACTIVITY	8	0.777543	1.71904	0.0158444	0.183008	1	1009	tags=38%, list=8%, signal=41%
par	DOX	37	DMSO	37	par_DOX_37C/DMSO_37C	GO_CELLULAR_DETOXIFICATION	67	0.495946	1.71821	0.00867375	0.183732	1	280	tags=13%, list=2%, signal=14%
par	DOX	37	DMSO	37	par_DOX_37C/DMSO_37C	GO_POSITIVE_REGULATION_OF_EPITHELIAL_CELL_MIGRATION	113	0.45599	1.71753	0.00468506	0.184252	1	1315	tags=20%, list=10%, signal=23%
par	DOX	37	DMSO	37	par_DOX_37C/DMSO_37C	GO_POSITIVE_REGULATION_OF_ERYTHROCYTE_DIFFERENTIATION	23	0.60912	1.71718	0.0188128	0.18428	1	174	tags=13%, list=1%, signal=13%
par	DOX	37	DMSO	37	par_DOX_37C/DMSO_37C	GO_POSITIVE_REGULATION_OF_ACTIN_FILAMENT_BUNDLE_ASSEMBLY	47	0.526964	1.7168	0.0127144	0.184364	1	1315	tags=23%, list=10%, signal=26%
par	DOX	37	DMSO	37	par_DOX_37C/DMSO_37C	GO_RESPONSE_TO_BRONCHODILATOR	30	0.570055	1.71661	0.0224541	0.184182	1	124	tags=13%, list=1%, signal=13%
par	DOX	37	DMSO	37	par_DOX_37C/DMSO_37C	GO_REGULATION_OF_APOPTOTIC_SIGNALING_PATHWAY	315	0.407015	1.71573	0	0.185011	1	1024	tags=13%, list=8%, signal=13%
par	DOX	37	DMSO	37	par_DOX_37C/DMSO_37C	GO_RETINAL_BINDING	5	0.890456	1.71513	0.00843882	0.185418	1	810	tags=40%, list=6%, signal=43%
par	DOX	37	DMSO	37	par_DOX_37C/DMSO_37C	GO_REGULATION_OF_NITRIC_OXIDE_SYNTHASE_ACTIVITY	29	0.570593	1.71308	0.0189894	0.18801	1	470	tags=17%, list=4%, signal=18%
par	DOX	37	DMSO	37	par_DOX_37C/DMSO_37C	GO_POSITIVE_REGULATION_OF_PROTEIN_LOCALIZATION_TO_EARLY_ENDOSOME	6	0.844025	1.71131	0.0115456	0.190137	1	1081	tags=50%, list=9%, signal=55%
par	DOX	37	DMSO	37	par_DOX_37C/DMSO_37C	GO_ERK1_AND_ERK2_CASCADE	177	0.431179	1.7113	0.000479962	0.189661	1	2568	tags=27%, list=20%, signal=34%
par	DOX	37	DMSO	37	par_DOX_37C/DMSO_37C	GO_PROTEIN_LOCALIZATION_TO_ENDOPLASMIC_RETICULUM_EXIT_SITE	6	0.839793	1.71119	0.0115715	0.189326	1	1518	tags=67%, list=12%, signal=76%
par	DOX	37	DMSO	37	par_DOX_37C/DMSO_37C	GO_POSITIVE_REGULATION_OF_PROTEIN_GLYCOSYLATION	8	0.780729	1.71016	0.0217865	0.190355	1	86	tags=25%, list=1%, signal=25%
par	DOX	37	DMSO	37	par_DOX_37C/DMSO_37C	GO_POSITIVE_REGULATION_OF_MACROPHAGE_MIGRATION	7	0.809012	1.71003	0.0137598	0.190051	1	1846	tags=86%, list=15%, signal=100%
par	DOX	37	DMSO	37	par_DOX_37C/DMSO_37C	GO_CELL_SUBSTRATE_JUNCTION	357	0.404673	1.7099	0	0.18977	1	2422	tags=25%, list=19%, signal=30%
par	DOX	37	DMSO	37	par_DOX_37C/DMSO_37C	GO_POSITIVE_REGULATION_OF_CYSTEINE_TYPE_ENDOPEPTIDASE_ACTIVITY	108	0.455561	1.70915	0.00208714	0.190404	1	940	tags=16%, list=7%, signal=17%
par	DOX	37	DMSO	37	par_DOX_37C/DMSO_37C	GO_RELAXATION_OF_CARDIAC_MUSCLE	11	0.718191	1.70891	0.0218541	0.190298	1	989	tags=45%, list=8%, signal=49%
par	DOX	37	DMSO	37	par_DOX_37C/DMSO_37C	GO_INTERLEUKIN_1_BETA_PRODUCTION	40	0.537987	1.7089	0.0197427	0.189825	1	940	tags=18%, list=7%, signal=19%
par	DOX	37	DMSO	37	par_DOX_37C/DMSO_37C	GO_RENAL_VESICLE_DEVELOPMENT	11	0.725178	1.7087	0.0185118	0.189654	1	1702	tags=55%, list=13%, signal=63%
par	DOX	37	DMSO	37	par_DOX_37C/DMSO_37C	GO_REGULATION_OF_LYMPHOCYTE_ACTIVATION	245	0.414663	1.70814	0.000684463	0.190005	1	2956	tags=34%, list=23%, signal=44%
par	DOX	37	DMSO	37	par_DOX_37C/DMSO_37C	GO_NEGATIVE_REGULATION_OF_LEUKOCYTE_PROLIFERATION	39	0.538909	1.70794	0.0161783	0.189831	1	1775	tags=33%, list=14%, signal=39%
par	DOX	37	DMSO	37	par_DOX_37C/DMSO_37C	GO_CELL_ACTIVATION	868	0.384297	1.70779	0	0.189584	1	2674	tags=28%, list=21%, signal=33%
par	DOX	37	DMSO	37	par_DOX_37C/DMSO_37C	GO_POSITIVE_REGULATION_OF_ENDOTHELIAL_CELL_PROLIFERATION	64	0.495897	1.70755	0.00944476	0.189455	1	325	tags=11%, list=3%, signal=11%
par	DOX	37	DMSO	37	par_DOX_37C/DMSO_37C	GO_REGULATION_OF_PROTEIN_CATABOLIC_PROCESS	313	0.405859	1.70745	0	0.189128	1	2316	tags=25%, list=18%, signal=30%
par	DOX	37	DMSO	37	par_DOX_37C/DMSO_37C	GO_TRANSCRIPTION_FACTOR_AP_1_COMPLEX	5	0.876108	1.70625	0.00886263	0.190426	1	342	tags=40%, list=3%, signal=41%
par	DOX	37	DMSO	37	par_DOX_37C/DMSO_37C	GO_MICROVILLUS	53	0.505653	1.70603	0.0112198	0.190285	1	2370	tags=38%, list=19%, signal=46%
par	DOX	37	DMSO	37	par_DOX_37C/DMSO_37C	GO_REGULATION_OF_ACTIN_FILAMENT_BUNDLE_ASSEMBLY	67	0.489545	1.70574	0.00933522	0.19025	1	1030	tags=18%, list=8%, signal=19%
par	DOX	37	DMSO	37	par_DOX_37C/DMSO_37C	GO_KINASE_REGULATOR_ACTIVITY	160	0.431649	1.70492	0.000243843	0.190961	1	2246	tags=25%, list=18%, signal=30%
par	DOX	37	DMSO	37	par_DOX_37C/DMSO_37C	GO_REGULATION_OF_SPINDLE_ORGANIZATION	39	0.533028	1.70229	0.0165441	0.194517	1	181	tags=10%, list=1%, signal=10%
par	DOX	37	DMSO	37	par_DOX_37C/DMSO_37C	GO_LOW_DENSITY_LIPOPROTEIN_PARTICLE	7	0.798955	1.70223	0.0186472	0.194119	1	1137	tags=57%, list=9%, signal=63%
par	DOX	37	DMSO	37	par_DOX_37C/DMSO_37C	GO_PROTEIN_HOMOTETRAMERIZATION	67	0.487251	1.70134	0.0104255	0.194994	1	1101	tags=16%, list=9%, signal=18%
par	DOX	37	DMSO	37	par_DOX_37C/DMSO_37C	GO_BLEB_ASSEMBLY	9	0.751656	1.70077	0.0228653	0.195388	1	1030	tags=44%, list=8%, signal=48%
par	DOX	37	DMSO	37	par_DOX_37C/DMSO_37C	GO_CORTICAL_CYTOSKELETON	79	0.475914	1.6998	0.00663717	0.19645	1	3505	tags=43%, list=28%, signal=59%
par	DOX	37	DMSO	37	par_DOX_37C/DMSO_37C	GO_ATPASE_ACTIVITY_COUPLED	291	0.406278	1.69928	0.000225225	0.19678	1	851	tags=14%, list=7%, signal=14%
par	DOX	37	DMSO	37	par_DOX_37C/DMSO_37C	GO_REGULATION_OF_REPRODUCTIVE_PROCESS	94	0.460103	1.69669	0.00579405	0.200231	1	2066	tags=30%, list=16%, signal=35%
par	DOX	37	DMSO	37	par_DOX_37C/DMSO_37C	GO_ADHESION_OF_SYMBIONT_TO_HOST_CELL	7	0.800364	1.69581	0.0159024	0.201119	1	1298	tags=43%, list=10%, signal=48%
par	DOX	37	DMSO	37	par_DOX_37C/DMSO_37C	GO_GAMMA_DELTA_T_CELL_ACTIVATION	6	0.829682	1.69434	0.0150073	0.202866	1	575	tags=50%, list=5%, signal=52%
par	DOX	37	DMSO	37	par_DOX_37C/DMSO_37C	GO_POSITIVE_REGULATION_OF_EARLY_ENDOSOME_TO_LATE_ENDOSOME_TRANSPORT	8	0.770308	1.69378	0.0237154	0.203224	1	373	tags=25%, list=3%, signal=26%
par	DOX	37	DMSO	37	par_DOX_37C/DMSO_37C	GO_POSITIVE_REGULATION_OF_PROTEIN_HOMOOLIGOMERIZATION	9	0.747849	1.69272	0.0202972	0.204407	1	58	tags=22%, list=0%, signal=22%
par	DOX	37	DMSO	37	par_DOX_37C/DMSO_37C	GO_OXIDOREDUCTASE_ACTIVITY_OXIDIZING_METAL_IONS	12	0.693372	1.69234	0.0218826	0.204494	1	1858	tags=33%, list=15%, signal=39%
par	DOX	37	DMSO	37	par_DOX_37C/DMSO_37C	GO_NEURONAL_SIGNAL_TRANSDUCTION	5	0.882454	1.69228	0.0112655	0.204114	1	473	tags=40%, list=4%, signal=42%
par	DOX	37	DMSO	37	par_DOX_37C/DMSO_37C	GO_NUCLEOSIDE_MONOPHOSPHATE_CATABOLIC_PROCESS	5	0.864446	1.69055	0.00888231	0.206368	1	51	tags=20%, list=0%, signal=20%
par	DOX	37	DMSO	37	par_DOX_37C/DMSO_37C	GO_ANION_CATION_SYMPORTER_ACTIVITY	11	0.704059	1.68996	0.0220666	0.206835	1	1016	tags=36%, list=8%, signal=39%
par	DOX	37	DMSO	37	par_DOX_37C/DMSO_37C	GO_NEGATIVE_REGULATION_OF_TRANSFORMING_GROWTH_FACTOR_BETA_PRODUCTION	7	0.794077	1.68969	0.0209033	0.206771	1	498	tags=29%, list=4%, signal=30%
par	DOX	37	DMSO	37	par_DOX_37C/DMSO_37C	GO_PROTEIN_TYROSINE_KINASE_BINDING	61	0.490187	1.68945	0.0128498	0.206655	1	2668	tags=31%, list=21%, signal=39%
par	DOX	37	DMSO	37	par_DOX_37C/DMSO_37C	GO_HOMOTYPIC_CELL_CELL_ADHESION	53	0.504267	1.68944	0.0149516	0.206193	1	1955	tags=23%, list=15%, signal=27%
par	DOX	37	DMSO	37	par_DOX_37C/DMSO_37C	GO_NEGATIVE_REGULATION_OF_CELLULAR_PROTEIN_LOCALIZATION	89	0.464402	1.68877	0.00560149	0.206713	1	1928	tags=22%, list=15%, signal=26%
par	DOX	37	DMSO	37	par_DOX_37C/DMSO_37C	GO_CARBONATE_DEHYDRATASE_ACTIVITY	7	0.799447	1.68848	0.0175055	0.206698	1	752	tags=43%, list=6%, signal=46%
par	DOX	37	DMSO	37	par_DOX_37C/DMSO_37C	GO_VACUOLAR_LUMEN	115	0.446615	1.68773	0.00415045	0.207407	1	1919	tags=24%, list=15%, signal=28%
par	DOX	37	DMSO	37	par_DOX_37C/DMSO_37C	GO_DISTAL_AXON	189	0.420412	1.68723	0.000237361	0.207734	1	2243	tags=25%, list=18%, signal=30%
par	DOX	37	DMSO	37	par_DOX_37C/DMSO_37C	GO_POSITIVE_REGULATION_OF_PROTEIN_LOCALIZATION_TO_CELL_SURFACE	12	0.69082	1.68712	0.0263981	0.207437	1	97	tags=17%, list=1%, signal=17%
par	DOX	37	DMSO	37	par_DOX_37C/DMSO_37C	GO_XENOBIOTIC_METABOLIC_PROCESS	61	0.493761	1.68665	0.0132432	0.207671	1	1158	tags=21%, list=9%, signal=23%
par	DOX	37	DMSO	37	par_DOX_37C/DMSO_37C	GO_RENAL_VESICLE_FORMATION	5	0.878971	1.68661	0.00961908	0.207252	1	898	tags=60%, list=7%, signal=65%
par	DOX	37	DMSO	37	par_DOX_37C/DMSO_37C	GO_LYSOSOMAL_LUMEN	64	0.488754	1.68658	0.0103323	0.206829	1	2313	tags=30%, list=18%, signal=36%
par	DOX	37	DMSO	37	par_DOX_37C/DMSO_37C	GO_RESPONSE_TO_OXIDATIVE_STRESS	337	0.398742	1.68602	0.000220361	0.20721	1	2361	tags=26%, list=19%, signal=31%
par	DOX	37	DMSO	37	par_DOX_37C/DMSO_37C	GO_HIGH_DENSITY_LIPOPROTEIN_PARTICLE	12	0.697835	1.68596	0.0291842	0.206848	1	1116	tags=33%, list=9%, signal=37%
par	DOX	37	DMSO	37	par_DOX_37C/DMSO_37C	GO_ADENYL_NUCLEOTIDE_BINDING	1219	0.376798	1.68472	0	0.208279	1	2526	tags=26%, list=20%, signal=29%
par	DOX	37	DMSO	37	par_DOX_37C/DMSO_37C	GO_REGULATION_OF_ENDOTHELIAL_CELL_MIGRATION	116	0.443667	1.68462	0.0060652	0.207954	1	1263	tags=17%, list=10%, signal=19%
par	DOX	37	DMSO	37	par_DOX_37C/DMSO_37C	GO_POSITIVE_REGULATION_OF_LEUKOCYTE_CELL_CELL_ADHESION	122	0.441054	1.68302	0.00389712	0.210001	1	2400	tags=28%, list=19%, signal=34%
par	DOX	37	DMSO	37	par_DOX_37C/DMSO_37C	GO_T_HELPER_1_CELL_DIFFERENTIATION	11	0.704506	1.68281	0.0285612	0.209845	1	2768	tags=64%, list=22%, signal=81%
par	DOX	37	DMSO	37	par_DOX_37C/DMSO_37C	GO_POSITIVE_REGULATION_OF_PROTEIN_CATABOLIC_PROCESS	181	0.419408	1.68226	0.00121507	0.210235	1	1528	tags=18%, list=12%, signal=20%
par	DOX	37	DMSO	37	par_DOX_37C/DMSO_37C	GO_PHAGOCYTOSIS_RECOGNITION	7	0.79719	1.68194	0.0182224	0.210268	1	1907	tags=43%, list=15%, signal=50%
par	DOX	37	DMSO	37	par_DOX_37C/DMSO_37C	GO_NEGATIVE_REGULATION_OF_TRANSFERASE_ACTIVITY	213	0.414689	1.68177	0.00070159	0.210067	1	2269	tags=24%, list=18%, signal=29%
par	DOX	37	DMSO	37	par_DOX_37C/DMSO_37C	GO_POSITIVE_REGULATION_OF_PROTEIN_KINASE_B_SIGNALING	96	0.456316	1.67959	0.00951626	0.213042	1	2309	tags=24%, list=18%, signal=29%
par	DOX	37	DMSO	37	par_DOX_37C/DMSO_37C	GO_MICROTUBULE_BASED_MOVEMENT	226	0.409771	1.67936	0.000232666	0.212931	1	1269	tags=16%, list=10%, signal=18%
par	DOX	37	DMSO	37	par_DOX_37C/DMSO_37C	GO_NEURON_PROJECTION	816	0.377952	1.67919	0	0.212725	1	2243	tags=23%, list=18%, signal=26%
par	DOX	37	DMSO	37	par_DOX_37C/DMSO_37C	GO_DETECTION_OF_BIOTIC_STIMULUS	9	0.736054	1.67874	0.0226619	0.212982	1	1258	tags=33%, list=10%, signal=37%
par	DOX	37	DMSO	37	par_DOX_37C/DMSO_37C	GO_LYMPH_NODE_DEVELOPMENT	9	0.743428	1.67867	0.0254777	0.212617	1	237	tags=22%, list=2%, signal=23%
par	DOX	37	DMSO	37	par_DOX_37C/DMSO_37C	GO_POSITIVE_REGULATION_OF_PROTEIN_TARGETING_TO_MEMBRANE	26	0.580467	1.67851	0.0268261	0.212398	1	86	tags=12%, list=1%, signal=12%
par	DOX	37	DMSO	37	par_DOX_37C/DMSO_37C	GO_REGULATION_OF_PROTEIN_GLYCOSYLATION	11	0.705971	1.67844	0.022464	0.212038	1	86	tags=18%, list=1%, signal=18%
par	DOX	37	DMSO	37	par_DOX_37C/DMSO_37C	GO_NEGATIVE_REGULATION_OF_CYTOPLASMIC_TRANSLATION	8	0.761402	1.67816	0.0223504	0.212035	1	1568	tags=63%, list=12%, signal=71%
par	DOX	37	DMSO	37	par_DOX_37C/DMSO_37C	GO_REGULATION_OF_PEPTIDYL_SERINE_PHOSPHORYLATION	89	0.461704	1.6779	0.00764365	0.211975	1	298	tags=8%, list=2%, signal=8%
par	DOX	37	DMSO	37	par_DOX_37C/DMSO_37C	GO_MYOBLAST_MIGRATION	11	0.697871	1.67789	0.0336521	0.211524	1	2131	tags=36%, list=17%, signal=44%
par	DOX	37	DMSO	37	par_DOX_37C/DMSO_37C	GO_ADHERENS_JUNCTION_ASSEMBLY	73	0.469148	1.67653	0.00689275	0.21316	1	2287	tags=33%, list=18%, signal=40%
par	DOX	37	DMSO	37	par_DOX_37C/DMSO_37C	GO_NEGATIVE_REGULATION_OF_ANION_TRANSMEMBRANE_TRANSPORT	10	0.71664	1.67634	0.0218403	0.213001	1	1315	tags=50%, list=10%, signal=56%
par	DOX	37	DMSO	37	par_DOX_37C/DMSO_37C	GO_RETINOL_BINDING	6	0.82573	1.67633	0.0139757	0.212541	1	1754	tags=50%, list=14%, signal=58%
par	DOX	37	DMSO	37	par_DOX_37C/DMSO_37C	GO_CELLULAR_RESPONSE_TO_NITROSATIVE_STRESS	6	0.82951	1.67468	0.0132694	0.214675	1	827	tags=33%, list=7%, signal=36%
par	DOX	37	DMSO	37	par_DOX_37C/DMSO_37C	GO_NEGATIVE_REGULATION_OF_MOLECULAR_FUNCTION	741	0.378217	1.67466	0	0.214232	1	2498	tags=26%, list=20%, signal=31%
par	DOX	37	DMSO	37	par_DOX_37C/DMSO_37C	GO_MYELOID_LEUKOCYTE_ACTIVATION	442	0.387866	1.67396	0	0.214884	1	1663	tags=19%, list=13%, signal=21%
par	DOX	37	DMSO	37	par_DOX_37C/DMSO_37C	GO_APICAL_PROTEIN_LOCALIZATION	9	0.735185	1.6729	0.0224599	0.216123	1	555	tags=33%, list=4%, signal=35%
par	DOX	37	DMSO	37	par_DOX_37C/DMSO_37C	GO_PROTEIN_LOCALIZATION_TO_EARLY_ENDOSOME	9	0.741904	1.67281	0.0222384	0.215785	1	1081	tags=33%, list=9%, signal=36%
par	DOX	37	DMSO	37	par_DOX_37C/DMSO_37C	GO_REGULATION_OF_MONONUCLEAR_CELL_MIGRATION	21	0.602854	1.67265	0.0245439	0.21557	1	1979	tags=43%, list=16%, signal=51%
par	DOX	37	DMSO	37	par_DOX_37C/DMSO_37C	GO_REGULATION_OF_CELL_CELL_ADHESION	233	0.408455	1.67259	0.000693481	0.215194	1	2408	tags=28%, list=19%, signal=34%
par	DOX	37	DMSO	37	par_DOX_37C/DMSO_37C	GO_POSITIVE_REGULATION_OF_CELLULAR_COMPONENT_BIOGENESIS	379	0.39037	1.67203	0	0.215613	1	1881	tags=19%, list=15%, signal=21%
par	DOX	37	DMSO	37	par_DOX_37C/DMSO_37C	GO_STRUCTURAL_CONSTITUENT_OF_CYTOSKELETON	61	0.489411	1.67145	0.0145756	0.21606	1	3444	tags=48%, list=27%, signal=65%
par	DOX	37	DMSO	37	par_DOX_37C/DMSO_37C	GO_CARBOHYDRATE_BINDING	130	0.435457	1.67141	0.00251446	0.215668	1	1996	tags=23%, list=16%, signal=27%
par	DOX	37	DMSO	37	par_DOX_37C/DMSO_37C	GO_CELLULAR_AMINO_ACID_CATABOLIC_PROCESS	58	0.494484	1.6706	0.0148699	0.216486	1	2335	tags=34%, list=18%, signal=42%
par	DOX	37	DMSO	37	par_DOX_37C/DMSO_37C	GO_CELL_CELL_ADHESION	444	0.386358	1.66943	0	0.217902	1	2408	tags=26%, list=19%, signal=31%
par	DOX	37	DMSO	37	par_DOX_37C/DMSO_37C	GO_INTERCALATED_DISC	32	0.548448	1.66831	0.0226146	0.21927	1	1557	tags=31%, list=12%, signal=36%
par	DOX	37	DMSO	37	par_DOX_37C/DMSO_37C	GO_PROTEIN_N_TERMINUS_BINDING	96	0.455641	1.66785	0.00890519	0.219521	1	1958	tags=24%, list=15%, signal=28%
par	DOX	37	DMSO	37	par_DOX_37C/DMSO_37C	GO_KINASE_BINDING	572	0.380667	1.66718	0	0.220104	1	2712	tags=29%, list=21%, signal=35%
par	DOX	37	DMSO	37	par_DOX_37C/DMSO_37C	GO_CELLULAR_RESPONSE_TO_OXIDATIVE_STRESS	228	0.408091	1.66642	0.000698162	0.220908	1	2361	tags=27%, list=19%, signal=33%
par	DOX	37	DMSO	37	par_DOX_37C/DMSO_37C	GO_MUSCLE_CONTRACTION	193	0.412393	1.66588	0.00118092	0.221311	1	1927	tags=25%, list=15%, signal=29%
par	DOX	37	DMSO	37	par_DOX_37C/DMSO_37C	GO_NEGATIVE_REGULATION_OF_PEPTIDASE_ACTIVITY	120	0.433967	1.66564	0.00536535	0.221263	1	1302	tags=20%, list=10%, signal=22%
par	DOX	37	DMSO	37	par_DOX_37C/DMSO_37C	GO_DEVELOPMENTAL_GROWTH_INVOLVED_IN_MORPHOGENESIS	158	0.421455	1.66481	0.0031894	0.222151	1	2243	tags=25%, list=18%, signal=30%
par	DOX	37	DMSO	37	par_DOX_37C/DMSO_37C	GO_REGULATION_OF_MEIOTIC_CELL_CYCLE	33	0.541954	1.66339	0.027196	0.223994	1	1702	tags=36%, list=13%, signal=42%
par	DOX	37	DMSO	37	par_DOX_37C/DMSO_37C	GO_REGULATION_OF_T_CELL_DIFFERENTIATION_IN_THYMUS	16	0.643274	1.66338	0.0225437	0.223554	1	2667	tags=56%, list=21%, signal=71%
par	DOX	37	DMSO	37	par_DOX_37C/DMSO_37C	GO_REGULATION_OF_MONOOXYGENASE_ACTIVITY	36	0.537184	1.66304	0.0243309	0.223643	1	470	tags=14%, list=4%, signal=14%
par	DOX	37	DMSO	37	par_DOX_37C/DMSO_37C	GO_BLOOD_VESSEL_ENDOTHELIAL_CELL_MIGRATION	87	0.458406	1.66264	0.00755124	0.223838	1	1518	tags=21%, list=12%, signal=23%
par	DOX	37	DMSO	37	par_DOX_37C/DMSO_37C	GO_REGULATION_OF_UBIQUITIN_DEPENDENT_PROTEIN_CATABOLIC_PROCESS	134	0.431753	1.66112	0.0045535	0.225803	1	348	tags=9%, list=3%, signal=9%
par	DOX	37	DMSO	37	par_DOX_37C/DMSO_37C	GO_GLIAL_CELL_ACTIVATION	22	0.591661	1.66057	0.0277778	0.226253	1	1534	tags=41%, list=12%, signal=46%
par	DOX	37	DMSO	37	par_DOX_37C/DMSO_37C	GO_POSITIVE_REGULATION_OF_PHOSPHOPROTEIN_PHOSPHATASE_ACTIVITY	13	0.660381	1.66043	0.0308278	0.226039	1	2124	tags=46%, list=17%, signal=55%
par	DOX	37	DMSO	37	par_DOX_37C/DMSO_37C	GO_REGULATION_OF_NITRIC_OXIDE_MEDIATED_SIGNAL_TRANSDUCTION	6	0.810806	1.6593	0.0226682	0.227463	1	1534	tags=67%, list=12%, signal=76%
par	DOX	37	DMSO	37	par_DOX_37C/DMSO_37C	GO_AMYLOID_BETA_BINDING	45	0.513199	1.65892	0.0223005	0.227624	1	1404	tags=27%, list=11%, signal=30%
par	DOX	37	DMSO	37	par_DOX_37C/DMSO_37C	GO_REGULATION_OF_ALPHA_BETA_T_CELL_ACTIVATION	56	0.492541	1.65852	0.0144259	0.227807	1	2408	tags=27%, list=19%, signal=33%
par	DOX	37	DMSO	37	par_DOX_37C/DMSO_37C	GO_PURINE_NUCLEOTIDE_SALVAGE	6	0.819517	1.65754	0.0230999	0.228939	1	51	tags=17%, list=0%, signal=17%
par	DOX	37	DMSO	37	par_DOX_37C/DMSO_37C	GO_POSITIVE_REGULATION_OF_CYTOPLASMIC_TRANSPORT	12	0.683071	1.65747	0.0281591	0.228605	1	1098	tags=33%, list=9%, signal=36%
par	DOX	37	DMSO	37	par_DOX_37C/DMSO_37C	GO_NEGATIVE_REGULATION_OF_MITOCHONDRIAL_OUTER_MEMBRANE_PERMEABILIZATION_INVOLVED_IN_APOPTOTIC_SIGNALING_PATHWAY	7	0.786398	1.6571	0.0182349	0.228723	1	724	tags=29%, list=6%, signal=30%
par	DOX	37	DMSO	37	par_DOX_37C/DMSO_37C	GO_EXTRAEMBRYONIC_MEMBRANE_DEVELOPMENT	8	0.756786	1.65677	0.0256692	0.228768	1	23	tags=13%, list=0%, signal=13%
par	DOX	37	DMSO	37	par_DOX_37C/DMSO_37C	GO_REGULATION_OF_OXIDATIVE_STRESS_INDUCED_CELL_DEATH	49	0.503055	1.6564	0.016229	0.228889	1	1009	tags=16%, list=8%, signal=18%
par	DOX	37	DMSO	37	par_DOX_37C/DMSO_37C	GO_PLASMA_MEMBRANE_BOUNDED_CELL_PROJECTION_CYTOPLASM	148	0.42329	1.65621	0.00470181	0.228734	1	1498	tags=18%, list=12%, signal=20%
par	DOX	37	DMSO	37	par_DOX_37C/DMSO_37C	GO_PROTEIN_HOMOOLIGOMERIZATION	233	0.403417	1.65589	0.000924001	0.228824	1	1101	tags=15%, list=9%, signal=16%
par	DOX	37	DMSO	37	par_DOX_37C/DMSO_37C	GO_POSITIVE_REGULATION_OF_SODIUM_ION_TRANSPORT	26	0.576054	1.65585	0.0300538	0.22841	1	339	tags=15%, list=3%, signal=16%
par	DOX	37	DMSO	37	par_DOX_37C/DMSO_37C	GO_PROCOLLAGEN_PROLINE_4_DIOXYGENASE_ACTIVITY	5	0.850556	1.65567	0.0145685	0.228264	1	1009	tags=60%, list=8%, signal=65%
par	DOX	37	DMSO	37	par_DOX_37C/DMSO_37C	GO_REGULATION_OF_PROTEIN_SERINE_THREONINE_KINASE_ACTIVITY	371	0.389207	1.65509	0.000217155	0.228786	1	2377	tags=25%, list=19%, signal=30%
par	DOX	37	DMSO	37	par_DOX_37C/DMSO_37C	GO_EMBRYONIC_PLACENTA_MORPHOGENESIS	16	0.639703	1.65486	0.0297858	0.22871	1	127	tags=13%, list=1%, signal=13%
par	DOX	37	DMSO	37	par_DOX_37C/DMSO_37C	GO_RESPONSE_TO_ABIOTIC_STIMULUS	890	0.37127	1.65477	0	0.228399	1	1688	tags=17%, list=13%, signal=18%
par	DOX	37	DMSO	37	par_DOX_37C/DMSO_37C	GO_MOLECULAR_FUNCTION_REGULATOR	1084	0.369458	1.65417	0	0.228919	1	1822	tags=19%, list=14%, signal=20%
par	DOX	37	DMSO	37	par_DOX_37C/DMSO_37C	GO_SULFOTRANSFERASE_ACTIVITY	30	0.554084	1.65354	0.0277	0.229523	1	1920	tags=33%, list=15%, signal=39%
par	DOX	37	DMSO	37	par_DOX_37C/DMSO_37C	GO_ACTOMYOSIN_STRUCTURE_ORGANIZATION	128	0.431607	1.65323	0.00358607	0.229567	1	2886	tags=36%, list=23%, signal=46%
par	DOX	37	DMSO	37	par_DOX_37C/DMSO_37C	GO_POSITIVE_REGULATION_OF_PROTEIN_OLIGOMERIZATION	18	0.617389	1.65274	0.0273038	0.229935	1	58	tags=11%, list=0%, signal=11%
par	DOX	37	DMSO	37	par_DOX_37C/DMSO_37C	GO_CELLULAR_RESPONSE_TO_TOPOLOGICALLY_INCORRECT_PROTEIN	142	0.424564	1.65256	0.00300601	0.229779	1	754	tags=13%, list=6%, signal=13%
par	DOX	37	DMSO	37	par_DOX_37C/DMSO_37C	GO_ANCHORING_JUNCTION	466	0.382965	1.6521	0	0.230102	1	2013	tags=21%, list=16%, signal=24%
par	DOX	37	DMSO	37	par_DOX_37C/DMSO_37C	GO_NEGATIVE_REGULATION_OF_PROTEIN_TARGETING_TO_MITOCHONDRION	5	0.854074	1.65171	0.0182482	0.230295	1	121	tags=40%, list=1%, signal=40%
par	DOX	37	DMSO	37	par_DOX_37C/DMSO_37C	GO_REGULATION_OF_CELL_GROWTH_INVOLVED_IN_CARDIAC_MUSCLE_CELL_DEVELOPMENT	13	0.665052	1.6512	0.0306446	0.230681	1	2316	tags=46%, list=18%, signal=56%
par	DOX	37	DMSO	37	par_DOX_37C/DMSO_37C	GO_CELL_CELL_ADHERENS_JUNCTION	83	0.460456	1.65025	0.00928201	0.231794	1	1672	tags=24%, list=13%, signal=28%
par	DOX	37	DMSO	37	par_DOX_37C/DMSO_37C	GO_NEGATIVE_REGULATION_OF_VIRAL_ENTRY_INTO_HOST_CELL	12	0.680472	1.6499	0.0305632	0.231928	1	459	tags=17%, list=4%, signal=17%
par	DOX	37	DMSO	37	par_DOX_37C/DMSO_37C	GO_REGULATION_OF_PROTEIN_TARGETING_TO_MEMBRANE	30	0.551881	1.64919	0.0292729	0.232703	1	86	tags=10%, list=1%, signal=10%
par	DOX	37	DMSO	37	par_DOX_37C/DMSO_37C	GO_DETERMINATION_OF_DORSAL_VENTRAL_ASYMMETRY	6	0.803379	1.64907	0.0307868	0.232448	1	898	tags=50%, list=7%, signal=54%
par	DOX	37	DMSO	37	par_DOX_37C/DMSO_37C	GO_LABYRINTHINE_LAYER_MORPHOGENESIS	13	0.661425	1.64857	0.038176	0.232825	1	127	tags=15%, list=1%, signal=16%
par	DOX	37	DMSO	37	par_DOX_37C/DMSO_37C	GO_ANCHORED_COMPONENT_OF_PLASMA_MEMBRANE	25	0.567005	1.64819	0.0260032	0.232976	1	874	tags=24%, list=7%, signal=26%
par	DOX	37	DMSO	37	par_DOX_37C/DMSO_37C	GO_MANNOSE_BINDING	10	0.711851	1.6477	0.0299207	0.233305	1	509	tags=30%, list=4%, signal=31%
par	DOX	37	DMSO	37	par_DOX_37C/DMSO_37C	GO_CHEMOKINE_ACTIVITY	14	0.652503	1.64716	0.0300207	0.233714	1	131	tags=14%, list=1%, signal=14%
par	DOX	37	DMSO	37	par_DOX_37C/DMSO_37C	GO_LYMPHOCYTE_ACTIVATION	392	0.385437	1.64697	0	0.233587	1	2956	tags=31%, list=23%, signal=39%
par	DOX	37	DMSO	37	par_DOX_37C/DMSO_37C	GO_NEGATIVE_REGULATION_OF_TELOMERE_CAPPING	8	0.745714	1.6463	0.0347197	0.234234	1	2684	tags=75%, list=21%, signal=95%
par	DOX	37	DMSO	37	par_DOX_37C/DMSO_37C	GO_DETOXIFICATION	74	0.465791	1.64597	0.012383	0.234335	1	280	tags=12%, list=2%, signal=12%
par	DOX	37	DMSO	37	par_DOX_37C/DMSO_37C	GO_PEPTIDYL_PROLINE_HYDROXYLATION	13	0.66364	1.64536	0.0336806	0.234907	1	1009	tags=23%, list=8%, signal=25%
par	DOX	37	DMSO	37	par_DOX_37C/DMSO_37C	GO_CEREBELLAR_PURKINJE_CELL_LAYER_DEVELOPMENT	18	0.610217	1.64514	0.0366911	0.234791	1	2194	tags=44%, list=17%, signal=54%
par	DOX	37	DMSO	37	par_DOX_37C/DMSO_37C	GO_EXTRACELLULAR_STRUCTURE_ORGANIZATION	235	0.399752	1.64513	0.00115367	0.234363	1	3172	tags=36%, list=25%, signal=47%
par	DOX	37	DMSO	37	par_DOX_37C/DMSO_37C	GO_NEGATIVE_REGULATION_OF_TRANSMEMBRANE_TRANSPORT	71	0.4702	1.64486	0.0139899	0.234346	1	2431	tags=37%, list=19%, signal=45%
par	DOX	37	DMSO	37	par_DOX_37C/DMSO_37C	GO_L_PHENYLALANINE_CATABOLIC_PROCESS	9	0.723995	1.64447	0.0321314	0.23453	1	2182	tags=44%, list=17%, signal=54%
par	DOX	37	DMSO	37	par_DOX_37C/DMSO_37C	GO_HYDROGEN_PEROXIDE_CATABOLIC_PROCESS	13	0.66184	1.64367	0.0339739	0.2354	1	1510	tags=38%, list=12%, signal=44%
par	DOX	37	DMSO	37	par_DOX_37C/DMSO_37C	GO_CORTICAL_ACTIN_CYTOSKELETON	62	0.476584	1.64343	0.0169444	0.235347	1	3505	tags=44%, list=28%, signal=60%
par	DOX	37	DMSO	37	par_DOX_37C/DMSO_37C	GO_ACTIN_BINDING	306	0.391292	1.64301	0.000221239	0.235636	1	3976	tags=43%, list=31%, signal=61%
par	DOX	37	DMSO	37	par_DOX_37C/DMSO_37C	GO_REGULATION_OF_ACTIN_FILAMENT_ORGANIZATION	192	0.409281	1.64271	0.00191388	0.235675	1	3020	tags=30%, list=24%, signal=38%
par	DOX	37	DMSO	37	par_DOX_37C/DMSO_37C	GO_POSITIVE_REGULATION_OF_INTERLEUKIN_10_PRODUCTION	12	0.678971	1.64225	0.0349844	0.23602	1	84	tags=17%, list=1%, signal=17%
par	DOX	37	DMSO	37	par_DOX_37C/DMSO_37C	GO_PROTEIN_DOMAIN_SPECIFIC_BINDING	548	0.376622	1.64208	0	0.235862	1	2322	tags=23%, list=18%, signal=27%
par	DOX	37	DMSO	37	par_DOX_37C/DMSO_37C	GO_RESPONSE_TO_NITROSATIVE_STRESS	10	0.708704	1.64173	0.0338923	0.236006	1	827	tags=20%, list=7%, signal=21%
par	DOX	37	DMSO	37	par_DOX_37C/DMSO_37C	GO_LONG_CHAIN_FATTY_ACID_METABOLIC_PROCESS	50	0.492736	1.64006	0.0179096	0.238389	1	3575	tags=52%, list=28%, signal=72%
par	DOX	37	DMSO	37	par_DOX_37C/DMSO_37C	GO_PSEUDOPODIUM_ORGANIZATION	12	0.677618	1.64	0.0314026	0.238042	1	2314	tags=50%, list=18%, signal=61%
par	DOX	37	DMSO	37	par_DOX_37C/DMSO_37C	GO_REGULATION_OF_PROTEIN_DEPOLYMERIZATION	64	0.473803	1.63994	0.0144476	0.237699	1	3060	tags=36%, list=24%, signal=47%
par	DOX	37	DMSO	37	par_DOX_37C/DMSO_37C	GO_POSITIVE_REGULATION_OF_PROTEIN_DEPHOSPHORYLATION	31	0.54567	1.63925	0.0314524	0.238411	1	1683	tags=29%, list=13%, signal=33%
par	DOX	37	DMSO	37	par_DOX_37C/DMSO_37C	GO_BMP_SIGNALING_PATHWAY_INVOLVED_IN_HEART_DEVELOPMENT	6	0.807859	1.63847	0.0201042	0.23926	1	435	tags=33%, list=3%, signal=34%
par	DOX	37	DMSO	37	par_DOX_37C/DMSO_37C	GO_POSITIVE_REGULATION_OF_LEUKOCYTE_MEDIATED_IMMUNITY	83	0.454904	1.63836	0.0113238	0.239004	1	2096	tags=27%, list=16%, signal=32%
par	DOX	37	DMSO	37	par_DOX_37C/DMSO_37C	GO_MITOCHONDRIA_ASSOCIATED_ENDOPLASMIC_RETICULUM_MEMBRANE	12	0.683255	1.63826	0.0390868	0.238727	1	827	tags=33%, list=7%, signal=36%
par	DOX	37	DMSO	37	par_DOX_37C/DMSO_37C	GO_NEGATIVE_REGULATION_OF_CELL_GROWTH_INVOLVED_IN_CARDIAC_MUSCLE_CELL_DEVELOPMENT	7	0.765244	1.63756	0.0307346	0.239441	1	2316	tags=57%, list=18%, signal=70%
par	DOX	37	DMSO	37	par_DOX_37C/DMSO_37C	GO_CLATHRIN_BINDING	41	0.51499	1.63738	0.0210302	0.239297	1	2568	tags=37%, list=20%, signal=46%
par	DOX	37	DMSO	37	par_DOX_37C/DMSO_37C	GO_REVERSE_CHOLESTEROL_TRANSPORT	7	0.778578	1.63707	0.0290719	0.239397	1	277	tags=29%, list=2%, signal=29%
par	DOX	37	DMSO	37	par_DOX_37C/DMSO_37C	GO_PERINUCLEAR_ENDOPLASMIC_RETICULUM	17	0.618681	1.63703	0.0325285	0.23901	1	3055	tags=65%, list=24%, signal=85%
par	DOX	37	DMSO	37	par_DOX_37C/DMSO_37C	GO_ESTABLISHMENT_OF_PROTEIN_LOCALIZATION_TO_ORGANELLE	478	0.377267	1.63622	0	0.239946	1	1664	tags=16%, list=13%, signal=18%
par	DOX	37	DMSO	37	par_DOX_37C/DMSO_37C	GO_MITOCHONDRIAL_CRISTA	5	0.844344	1.63582	0.0228979	0.24021	1	633	tags=40%, list=5%, signal=42%
par	DOX	37	DMSO	37	par_DOX_37C/DMSO_37C	GO_POSITIVE_REGULATION_OF_TRIGLYCERIDE_LIPASE_ACTIVITY	5	0.849091	1.63565	0.0200968	0.240041	1	49	tags=20%, list=0%, signal=20%
par	DOX	37	DMSO	37	par_DOX_37C/DMSO_37C	GO_4_HYDROXYPROLINE_METABOLIC_PROCESS	11	0.684411	1.63486	0.0382456	0.240905	1	1009	tags=27%, list=8%, signal=30%
par	DOX	37	DMSO	37	par_DOX_37C/DMSO_37C	GO_REGULATION_OF_PEPTIDASE_ACTIVITY	262	0.394463	1.63466	0.000677813	0.240821	1	1302	tags=16%, list=10%, signal=17%
par	DOX	37	DMSO	37	par_DOX_37C/DMSO_37C	GO_MUSCLE_SYSTEM_PROCESS	255	0.393198	1.63439	0.000682128	0.240852	1	1871	tags=24%, list=15%, signal=27%
par	DOX	37	DMSO	37	par_DOX_37C/DMSO_37C	GO_CELL_SUBSTRATE_JUNCTION_ASSEMBLY	79	0.456821	1.63431	0.0119209	0.240538	1	2485	tags=33%, list=20%, signal=41%
par	DOX	37	DMSO	37	par_DOX_37C/DMSO_37C	GO_CELLULAR_RESPONSE_TO_THYROID_HORMONE_STIMULUS	11	0.683261	1.63379	0.0364656	0.240977	1	702	tags=27%, list=6%, signal=29%
par	DOX	37	DMSO	37	par_DOX_37C/DMSO_37C	GO_POSITIVE_REGULATION_OF_ESTABLISHMENT_OF_PROTEIN_LOCALIZATION	302	0.389279	1.63366	0.000223115	0.240768	1	2325	tags=24%, list=18%, signal=28%
par	DOX	37	DMSO	37	par_DOX_37C/DMSO_37C	GO_CARDIAC_NEURAL_CREST_CELL_MIGRATION_INVOLVED_IN_OUTFLOW_TRACT_MORPHOGENESIS	5	0.844264	1.63355	0.0192525	0.240503	1	603	tags=40%, list=5%, signal=42%
par	DOX	37	DMSO	37	par_DOX_37C/DMSO_37C	GO_VIRION_ATTACHMENT_TO_HOST_CELL	6	0.810477	1.63351	0.0244444	0.240124	1	1298	tags=50%, list=10%, signal=56%
par	DOX	37	DMSO	37	par_DOX_37C/DMSO_37C	GO_LAMELLIPODIUM	152	0.417755	1.63303	0.00391869	0.240539	1	2851	tags=32%, list=22%, signal=41%
par	DOX	37	DMSO	37	par_DOX_37C/DMSO_37C	GO_CELL_CORTEX_PART	124	0.427062	1.63278	0.00564537	0.240511	1	3558	tags=39%, list=28%, signal=53%
par	DOX	37	DMSO	37	par_DOX_37C/DMSO_37C	GO_ACTIN_BASED_CELL_PROJECTION	138	0.421363	1.63229	0.00500751	0.240888	1	2370	tags=31%, list=19%, signal=38%
par	DOX	37	DMSO	37	par_DOX_37C/DMSO_37C	GO_REGULATION_OF_ERYTHROCYTE_DIFFERENTIATION	37	0.519949	1.63156	0.0276092	0.241656	1	243	tags=11%, list=2%, signal=11%
par	DOX	37	DMSO	37	par_DOX_37C/DMSO_37C	GO_3_PHOSPHOADENOSINE_5_PHOSPHOSULFATE_METABOLIC_PROCESS	12	0.668664	1.63127	0.0359637	0.241742	1	1920	tags=42%, list=15%, signal=49%
par	DOX	37	DMSO	37	par_DOX_37C/DMSO_37C	GO_FATTY_ACYL_COA_BINDING	20	0.595124	1.63035	0.0361723	0.242908	1	2140	tags=45%, list=17%, signal=54%
par	DOX	37	DMSO	37	par_DOX_37C/DMSO_37C	GO_CELLULAR_RESPONSE_TO_CALCIUM_ION	52	0.487779	1.63014	0.0203193	0.242812	1	1968	tags=25%, list=15%, signal=29%
par	DOX	37	DMSO	37	par_DOX_37C/DMSO_37C	GO_PHAGOCYTIC_VESICLE	105	0.43532	1.63004	0.00832466	0.242545	1	2194	tags=29%, list=17%, signal=34%
par	DOX	37	DMSO	37	par_DOX_37C/DMSO_37C	GO_NEGATIVE_REGULATION_OF_PROTEIN_MODIFICATION_BY_SMALL_PROTEIN_CONJUGATION_OR_REMOVAL	71	0.462016	1.62978	0.0142271	0.242544	1	898	tags=14%, list=7%, signal=15%
par	DOX	37	DMSO	37	par_DOX_37C/DMSO_37C	GO_POSITIVE_REGULATION_OF_UBIQUITIN_DEPENDENT_PROTEIN_CATABOLIC_PROCESS	84	0.451041	1.62923	0.0113147	0.243039	1	348	tags=11%, list=3%, signal=11%
par	DOX	37	DMSO	37	par_DOX_37C/DMSO_37C	GO_AXON	397	0.379305	1.6291	0	0.242837	1	2243	tags=23%, list=18%, signal=27%
par	DOX	37	DMSO	37	par_DOX_37C/DMSO_37C	GO_FERTILIZATION	83	0.45174	1.62794	0.0139192	0.244391	1	2309	tags=36%, list=18%, signal=44%
par	DOX	37	DMSO	37	par_DOX_37C/DMSO_37C	GO_REGULATION_OF_RIBONUCLEASE_ACTIVITY	7	0.768536	1.62711	0.0298073	0.245355	1	8	tags=14%, list=0%, signal=14%
par	DOX	37	DMSO	37	par_DOX_37C/DMSO_37C	GO_NEGATIVE_REGULATION_OF_HYDROLASE_ACTIVITY	265	0.391737	1.6269	0.000455477	0.245292	1	1208	tags=16%, list=10%, signal=18%
par	DOX	37	DMSO	37	par_DOX_37C/DMSO_37C	GO_REGULATION_OF_CELLULAR_LOCALIZATION	661	0.369785	1.62686	0	0.244921	1	2415	tags=23%, list=19%, signal=27%
par	DOX	37	DMSO	37	par_DOX_37C/DMSO_37C	GO_CELL_DEATH_IN_RESPONSE_TO_OXIDATIVE_STRESS	65	0.471262	1.6268	0.0188732	0.24459	1	1015	tags=17%, list=8%, signal=18%
par	DOX	37	DMSO	37	par_DOX_37C/DMSO_37C	GO_BRANCHING_INVOLVED_IN_PROSTATE_GLAND_MORPHOGENESIS	10	0.694503	1.62631	0.0351759	0.245001	1	364	tags=20%, list=3%, signal=21%
par	DOX	37	DMSO	37	par_DOX_37C/DMSO_37C	GO_POSITIVE_REGULATION_OF_PROTEIN_LOCALIZATION_TO_MEMBRANE	100	0.438186	1.62555	0.0116249	0.245845	1	2302	tags=26%, list=18%, signal=32%
par	DOX	37	DMSO	37	par_DOX_37C/DMSO_37C	GO_BASEMENT_MEMBRANE_ASSEMBLY	7	0.763897	1.62541	0.0345461	0.245646	1	489	tags=43%, list=4%, signal=45%
par	DOX	37	DMSO	37	par_DOX_37C/DMSO_37C	GO_DRUG_CATABOLIC_PROCESS	52	0.486899	1.6254	0.0190531	0.245249	1	1510	tags=27%, list=12%, signal=30%
par	DOX	37	DMSO	37	par_DOX_37C/DMSO_37C	GO_TRANSFERASE_ACTIVITY_TRANSFERRING_SULFUR_CONTAINING_GROUPS	45	0.503302	1.62515	0.0247024	0.245244	1	1920	tags=29%, list=15%, signal=34%
par	DOX	37	DMSO	37	par_DOX_37C/DMSO_37C	GO_PERINUCLEAR_REGION_OF_CYTOPLASM	527	0.372039	1.62503	0	0.245018	1	1958	tags=21%, list=15%, signal=24%
par	DOX	37	DMSO	37	par_DOX_37C/DMSO_37C	GO_CELL_SURFACE	404	0.378688	1.62496	0.000214777	0.244716	1	1674	tags=19%, list=13%, signal=21%
par	DOX	37	DMSO	37	par_DOX_37C/DMSO_37C	GO_CALMODULIN_BINDING	131	0.421202	1.62485	0.00627668	0.244473	1	3481	tags=44%, list=27%, signal=59%
par	DOX	37	DMSO	37	par_DOX_37C/DMSO_37C	GO_NEGATIVE_REGULATION_OF_AMINE_TRANSPORT	8	0.73657	1.62411	0.0349183	0.245321	1	162	tags=25%, list=1%, signal=25%
par	DOX	37	DMSO	37	par_DOX_37C/DMSO_37C	GO_PEPTIDYL_PROLINE_MODIFICATION	50	0.490826	1.62409	0.0204141	0.244929	1	1009	tags=16%, list=8%, signal=17%
par	DOX	37	DMSO	37	par_DOX_37C/DMSO_37C	GO_4_IRON_4_SULFUR_CLUSTER_BINDING	40	0.512255	1.62297	0.0281088	0.246392	1	2298	tags=35%, list=18%, signal=43%
par	DOX	37	DMSO	37	par_DOX_37C/DMSO_37C	GO_REGULATION_OF_MACROPHAGE_ACTIVATION	27	0.555525	1.62222	0.0301887	0.24726	1	1455	tags=26%, list=11%, signal=29%
par	DOX	37	DMSO	37	par_DOX_37C/DMSO_37C	GO_POSITIVE_REGULATION_OF_CELL_CYCLE_G1_S_PHASE_TRANSITION	37	0.518806	1.62196	0.0277108	0.247288	1	1661	tags=30%, list=13%, signal=34%
par	DOX	37	DMSO	37	par_DOX_37C/DMSO_37C	GO_POSITIVE_REGULATION_OF_SODIUM_ION_TRANSMEMBRANE_TRANSPORTER_ACTIVITY	13	0.658337	1.62192	0.0353982	0.246941	1	339	tags=23%, list=3%, signal=24%
par	DOX	37	DMSO	37	par_DOX_37C/DMSO_37C	GO_REGULATION_OF_CYCLIN_DEPENDENT_PROTEIN_KINASE_ACTIVITY	86	0.447659	1.62183	0.0124291	0.246659	1	2228	tags=28%, list=18%, signal=34%
par	DOX	37	DMSO	37	par_DOX_37C/DMSO_37C	GO_REGULATION_OF_CELL_ACTIVATION	310	0.385167	1.62036	0.000221435	0.248767	1	3141	tags=35%, list=25%, signal=46%
par	DOX	37	DMSO	37	par_DOX_37C/DMSO_37C	GO_HISTONE_METHYLTRANSFERASE_BINDING	6	0.791145	1.61869	0.0273871	0.251174	1	11	tags=17%, list=0%, signal=17%
par	DOX	37	DMSO	37	par_DOX_37C/DMSO_37C	GO_REGULATION_OF_ANION_TRANSMEMBRANE_TRANSPORT	18	0.602562	1.61829	0.0373486	0.25142	1	1315	tags=39%, list=10%, signal=43%
par	DOX	37	DMSO	37	par_DOX_37C/DMSO_37C	GO_POSITIVE_REGULATION_OF_LYMPHOCYTE_ACTIVATION	158	0.412203	1.61826	0.00490316	0.251044	1	2554	tags=28%, list=20%, signal=34%
par	DOX	37	DMSO	37	par_DOX_37C/DMSO_37C	GO_OXIDOREDUCTASE_ACTIVITY_ACTING_ON_SINGLE_DONORS_WITH_INCORPORATION_OF_MOLECULAR_OXYGEN	18	0.614288	1.6182	0.0376016	0.250721	1	478	tags=22%, list=4%, signal=23%
par	DOX	37	DMSO	37	par_DOX_37C/DMSO_37C	GO_CHORION_DEVELOPMENT	7	0.762173	1.61796	0.0327314	0.250717	1	23	tags=14%, list=0%, signal=14%
par	DOX	37	DMSO	37	par_DOX_37C/DMSO_37C	GO_HYDROLASE_ACTIVITY_ACTING_ON_ETHER_BONDS	7	0.760041	1.61741	0.0363977	0.251236	1	901	tags=43%, list=7%, signal=46%
par	DOX	37	DMSO	37	par_DOX_37C/DMSO_37C	GO_TELENCEPHALON_REGIONALIZATION	8	0.734248	1.61667	0.0400859	0.2521	1	317	tags=25%, list=2%, signal=26%
par	DOX	37	DMSO	37	par_DOX_37C/DMSO_37C	GO_REGULATION_OF_NUCLEASE_ACTIVITY	19	0.596231	1.61662	0.0426525	0.251751	1	56	tags=11%, list=0%, signal=11%
par	DOX	37	DMSO	37	par_DOX_37C/DMSO_37C	GO_HISTAMINE_TRANSPORT	9	0.708819	1.61601	0.0432761	0.252389	1	65	tags=11%, list=1%, signal=11%
par	DOX	37	DMSO	37	par_DOX_37C/DMSO_37C	GO_REGULATION_OF_PROTEIN_LOCALIZATION	718	0.366189	1.61558	0	0.252681	1	2330	tags=22%, list=18%, signal=26%
par	DOX	37	DMSO	37	par_DOX_37C/DMSO_37C	GO_LUMENAL_SIDE_OF_MEMBRANE	19	0.598481	1.61552	0.0408984	0.252352	1	2096	tags=47%, list=16%, signal=57%
par	DOX	37	DMSO	37	par_DOX_37C/DMSO_37C	GO_RESPONSE_TO_AMINE	26	0.557438	1.61414	0.0338558	0.254315	1	420	tags=19%, list=3%, signal=20%
par	DOX	37	DMSO	37	par_DOX_37C/DMSO_37C	GO_EPOXIDE_HYDROLASE_ACTIVITY	5	0.836507	1.61367	0.0246734	0.2547	1	901	tags=60%, list=7%, signal=65%
par	DOX	37	DMSO	37	par_DOX_37C/DMSO_37C	GO_REGULATION_OF_OXIDOREDUCTASE_ACTIVITY	61	0.472709	1.61253	0.017374	0.256279	1	470	tags=11%, list=4%, signal=12%
par	DOX	37	DMSO	37	par_DOX_37C/DMSO_37C	GO_CALCIUM_TRANSPORTING_ATPASE_ACTIVITY	7	0.758649	1.61224	0.040404	0.256339	1	595	tags=43%, list=5%, signal=45%
par	DOX	37	DMSO	37	par_DOX_37C/DMSO_37C	GO_MEMBRANE_DOCKING	164	0.407166	1.61176	0.00342885	0.256727	1	1329	tags=15%, list=10%, signal=16%
par	DOX	37	DMSO	37	par_DOX_37C/DMSO_37C	GO_LEUKOCYTE_ACTIVATION_INVOLVED_IN_INFLAMMATORY_RESPONSE	17	0.608625	1.61139	0.0386572	0.256945	1	1455	tags=41%, list=11%, signal=46%
par	DOX	37	DMSO	37	par_DOX_37C/DMSO_37C	GO_ORGANELLE_MEMBRANE_CONTACT_SITE	18	0.598461	1.61135	0.0410822	0.256577	1	827	tags=28%, list=7%, signal=30%
par	DOX	37	DMSO	37	par_DOX_37C/DMSO_37C	GO_NEUROFILAMENT_CYTOSKELETON_ORGANIZATION	5	0.826048	1.61115	0.0244807	0.256525	1	526	tags=40%, list=4%, signal=42%
par	DOX	37	DMSO	37	par_DOX_37C/DMSO_37C	GO_CEREBRAL_CORTEX_RADIALLY_ORIENTED_CELL_MIGRATION	21	0.584842	1.61109	0.0399738	0.256205	1	2314	tags=38%, list=18%, signal=47%
par	DOX	37	DMSO	37	par_DOX_37C/DMSO_37C	GO_POSITIVE_REGULATION_OF_MOLECULAR_FUNCTION	1253	0.359627	1.61094	0	0.256032	1	2641	tags=25%, list=21%, signal=29%
par	DOX	37	DMSO	37	par_DOX_37C/DMSO_37C	GO_PROTEIN_LIPID_COMPLEX_ASSEMBLY	18	0.605723	1.61088	0.0436401	0.255708	1	3020	tags=56%, list=24%, signal=73%
par	DOX	37	DMSO	37	par_DOX_37C/DMSO_37C	GO_NEUTRAL_LIPID_BIOSYNTHETIC_PROCESS	31	0.533173	1.61044	0.0378018	0.256044	1	2090	tags=42%, list=16%, signal=50%
par	DOX	37	DMSO	37	par_DOX_37C/DMSO_37C	GO_EARLY_PHAGOSOME	9	0.713112	1.61003	0.0380747	0.256313	1	10	tags=11%, list=0%, signal=11%
par	DOX	37	DMSO	37	par_DOX_37C/DMSO_37C	GO_REGULATION_OF_DEACETYLASE_ACTIVITY	10	0.685293	1.60957	0.0406936	0.256722	1	1455	tags=40%, list=11%, signal=45%
par	DOX	37	DMSO	37	par_DOX_37C/DMSO_37C	GO_GOLGI_LUMEN	38	0.512879	1.60953	0.0287374	0.256357	1	3006	tags=39%, list=24%, signal=52%
par	DOX	37	DMSO	37	par_DOX_37C/DMSO_37C	GO_REGULATION_OF_TRANSLATION_IN_RESPONSE_TO_STRESS	18	0.60039	1.60949	0.0377613	0.256012	1	754	tags=28%, list=6%, signal=29%
par	DOX	37	DMSO	37	par_DOX_37C/DMSO_37C	GO_NEGATIVE_REGULATION_OF_CALCINEURIN_MEDIATED_SIGNALING	11	0.674887	1.60917	0.0458946	0.256158	1	1315	tags=36%, list=10%, signal=41%
par	DOX	37	DMSO	37	par_DOX_37C/DMSO_37C	GO_CADHERIN_BINDING_INVOLVED_IN_CELL_CELL_ADHESION	18	0.605197	1.60871	0.0426318	0.25657	1	2276	tags=44%, list=18%, signal=54%
par	DOX	37	DMSO	37	par_DOX_37C/DMSO_37C	GO_OXIDOREDUCTASE_ACTIVITY_ACTING_ON_PAIRED_DONORS_WITH_INCORPORATION_OR_REDUCTION_OF_MOLECULAR_OXYGEN	103	0.433594	1.60858	0.011041	0.256375	1	1343	tags=18%, list=11%, signal=20%
par	DOX	37	DMSO	37	par_DOX_37C/DMSO_37C	GO_IMMUNE_RESPONSE_REGULATING_SIGNALING_PATHWAY	371	0.376429	1.6081	0.000435825	0.256796	1	1736	tags=18%, list=14%, signal=21%
par	DOX	37	DMSO	37	par_DOX_37C/DMSO_37C	GO_ADHERENS_JUNCTION_ORGANIZATION	110	0.425952	1.60719	0.009098	0.257937	1	2287	tags=27%, list=18%, signal=33%
par	DOX	37	DMSO	37	par_DOX_37C/DMSO_37C	GO_NEGATIVE_REGULATION_OF_SUBSTRATE_ADHESION_DEPENDENT_CELL_SPREADING	11	0.67263	1.60655	0.0406936	0.25861	1	339	tags=18%, list=3%, signal=19%
par	DOX	37	DMSO	37	par_DOX_37C/DMSO_37C	GO_NEGATIVE_REGULATION_OF_LEUKOCYTE_CELL_CELL_ADHESION	67	0.464495	1.60589	0.0215445	0.259325	1	2820	tags=40%, list=22%, signal=52%
par	DOX	37	DMSO	37	par_DOX_37C/DMSO_37C	GO_POSITIVE_REGULATION_OF_MITOCHONDRION_ORGANIZATION	98	0.433386	1.60482	0.0103421	0.260783	1	669	tags=13%, list=5%, signal=14%
par	DOX	37	DMSO	37	par_DOX_37C/DMSO_37C	GO_POSITIVE_REGULATION_OF_CELLULAR_COMPONENT_ORGANIZATION	887	0.360376	1.60476	0	0.260465	1	1971	tags=20%, list=16%, signal=21%
par	DOX	37	DMSO	37	par_DOX_37C/DMSO_37C	GO_CALCIUM_MEDIATED_SIGNALING	119	0.422112	1.60461	0.00986244	0.260301	1	3306	tags=41%, list=26%, signal=55%
par	DOX	37	DMSO	37	par_DOX_37C/DMSO_37C	GO_UBIQUITIN_BINDING	71	0.455921	1.60461	0.0182978	0.259884	1	676	tags=14%, list=5%, signal=15%
par	DOX	37	DMSO	37	par_DOX_37C/DMSO_37C	GO_REGULATION_OF_NEUROTRANSMITTER_LEVELS	188	0.39938	1.60431	0.00332542	0.260002	1	2558	tags=27%, list=20%, signal=33%
par	DOX	37	DMSO	37	par_DOX_37C/DMSO_37C	GO_PROTEIN_HOMODIMERIZATION_ACTIVITY	605	0.365825	1.60424	0	0.259706	1	2327	tags=23%, list=18%, signal=27%
par	DOX	37	DMSO	37	par_DOX_37C/DMSO_37C	GO_REGULATION_OF_ACUTE_INFLAMMATORY_RESPONSE_TO_ANTIGENIC_STIMULUS	8	0.724895	1.60407	0.0422886	0.259579	1	220	tags=25%, list=2%, signal=25%
par	DOX	37	DMSO	37	par_DOX_37C/DMSO_37C	GO_REGULATION_OF_STEROID_HORMONE_BIOSYNTHETIC_PROCESS	7	0.750816	1.60347	0.0354636	0.260265	1	2241	tags=57%, list=18%, signal=69%
par	DOX	37	DMSO	37	par_DOX_37C/DMSO_37C	GO_RESPONSE_TO_CHEMOKINE	33	0.526785	1.6032	0.0349672	0.260322	1	374	tags=12%, list=3%, signal=12%
par	DOX	37	DMSO	37	par_DOX_37C/DMSO_37C	GO_NEGATIVE_REGULATION_OF_CELL_CYCLE_ARREST	15	0.628522	1.60308	0.0433311	0.260132	1	11	tags=7%, list=0%, signal=7%
par	DOX	37	DMSO	37	par_DOX_37C/DMSO_37C	GO_FC_RECEPTOR_SIGNALING_PATHWAY	145	0.410906	1.60217	0.00938967	0.261285	1	1923	tags=21%, list=15%, signal=24%
par	DOX	37	DMSO	37	par_DOX_37C/DMSO_37C	GO_REGULATION_OF_MORPHOGENESIS_OF_A_BRANCHING_STRUCTURE	38	0.506553	1.60156	0.0296908	0.261972	1	2173	tags=34%, list=17%, signal=41%
par	DOX	37	DMSO	37	par_DOX_37C/DMSO_37C	GO_AGGRESOME_ASSEMBLY	5	0.826739	1.60149	0.0274643	0.261666	1	26	tags=20%, list=0%, signal=20%
par	DOX	37	DMSO	37	par_DOX_37C/DMSO_37C	GO_POSITIVE_REGULATION_OF_MEMBRANE_POTENTIAL	11	0.668228	1.60142	0.0500355	0.261372	1	1127	tags=27%, list=9%, signal=30%
par	DOX	37	DMSO	37	par_DOX_37C/DMSO_37C	GO_NEGATIVE_REGULATION_OF_PROTEIN_MODIFICATION_PROCESS	455	0.369321	1.60119	0	0.26138	1	2712	tags=28%, list=21%, signal=35%
par	DOX	37	DMSO	37	par_DOX_37C/DMSO_37C	GO_POSTSYNAPTIC_SPECIALIZATION_INTRACELLULAR_COMPONENT	18	0.596927	1.60057	0.0377422	0.262027	1	3704	tags=39%, list=29%, signal=55%
par	DOX	37	DMSO	37	par_DOX_37C/DMSO_37C	GO_SLEEP	12	0.651831	1.60036	0.0451022	0.262018	1	342	tags=17%, list=3%, signal=17%
par	DOX	37	DMSO	37	par_DOX_37C/DMSO_37C	GO_ORGAN_INDUCTION	11	0.661683	1.6003	0.0423147	0.261701	1	898	tags=36%, list=7%, signal=39%
par	DOX	37	DMSO	37	par_DOX_37C/DMSO_37C	GO_SOMATODENDRITIC_COMPARTMENT	508	0.368061	1.60015	0	0.261543	1	2048	tags=23%, list=16%, signal=26%
par	DOX	37	DMSO	37	par_DOX_37C/DMSO_37C	GO_POSITIVE_REGULATION_OF_MACROPHAGE_CHEMOTAXIS	6	0.792556	1.5999	0.0338983	0.261567	1	1846	tags=83%, list=15%, signal=97%
par	DOX	37	DMSO	37	par_DOX_37C/DMSO_37C	GO_REGULATION_OF_RESPONSE_TO_TUMOR_CELL	8	0.724829	1.59978	0.0443883	0.261348	1	24	tags=13%, list=0%, signal=13%
par	DOX	37	DMSO	37	par_DOX_37C/DMSO_37C	GO_DETECTION_OF_EXTERNAL_BIOTIC_STIMULUS	6	0.788387	1.59967	0.0298673	0.261147	1	470	tags=33%, list=4%, signal=35%
par	DOX	37	DMSO	37	par_DOX_37C/DMSO_37C	GO_POSITIVE_REGULATION_OF_SYNAPTIC_TRANSMISSION_GLUTAMATERGIC	14	0.628459	1.59913	0.0431951	0.261695	1	1802	tags=36%, list=14%, signal=42%
par	DOX	37	DMSO	37	par_DOX_37C/DMSO_37C	GO_ENDOTHELIAL_CELL_MIGRATION	147	0.407975	1.5989	0.00719782	0.26169	1	1263	tags=16%, list=10%, signal=18%
par	DOX	37	DMSO	37	par_DOX_37C/DMSO_37C	GO_CELL_MORPHOGENESIS_INVOLVED_IN_DIFFERENTIATION	511	0.367073	1.59876	0	0.26154	1	2747	tags=29%, list=22%, signal=35%
par	DOX	37	DMSO	37	par_DOX_37C/DMSO_37C	GO_NUCLEOTIDE_BINDING_DOMAIN_LEUCINE_RICH_REPEAT_CONTAINING_RECEPTOR_SIGNALING_PATHWAY	32	0.533082	1.59852	0.0357479	0.261546	1	470	tags=13%, list=4%, signal=13%
par	DOX	37	DMSO	37	par_DOX_37C/DMSO_37C	GO_DRUG_BINDING	1302	0.357592	1.59823	0	0.26166	1	2517	tags=25%, list=20%, signal=28%
par	DOX	37	DMSO	37	par_DOX_37C/DMSO_37C	GO_EXOCYTOSIS	627	0.362816	1.59813	0	0.261453	1	2381	tags=25%, list=19%, signal=29%
par	DOX	37	DMSO	37	par_DOX_37C/DMSO_37C	GO_POSITIVE_REGULATION_OF_MYELOID_CELL_DIFFERENTIATION	57	0.474843	1.59798	0.0208274	0.261291	1	342	tags=11%, list=3%, signal=11%
par	DOX	37	DMSO	37	par_DOX_37C/DMSO_37C	GO_RETINOIC_ACID_METABOLIC_PROCESS	8	0.729779	1.59768	0.037518	0.261427	1	810	tags=38%, list=6%, signal=40%
par	DOX	37	DMSO	37	par_DOX_37C/DMSO_37C	GO_CHLORIDE_TRANSPORT	48	0.486901	1.59734	0.025997	0.261609	1	1695	tags=35%, list=13%, signal=41%
par	DOX	37	DMSO	37	par_DOX_37C/DMSO_37C	GO_CELL_TRAILING_EDGE	7	0.759151	1.5972	0.0364507	0.261468	1	2543	tags=71%, list=20%, signal=89%
par	DOX	37	DMSO	37	par_DOX_37C/DMSO_37C	GO_INVADOPODIUM	14	0.63518	1.59667	0.0453911	0.261971	1	1998	tags=50%, list=16%, signal=59%
par	DOX	37	DMSO	37	par_DOX_37C/DMSO_37C	GO_POSTSYNAPTIC_DENSITY_INTRACELLULAR_COMPONENT	14	0.634453	1.59614	0.0441073	0.262479	1	3704	tags=50%, list=29%, signal=70%
par	DOX	37	DMSO	37	par_DOX_37C/DMSO_37C	GO_CELLULAR_RESPONSE_TO_GAMMA_RADIATION	26	0.547972	1.59599	0.0367268	0.262339	1	2043	tags=23%, list=16%, signal=27%
par	DOX	37	DMSO	37	par_DOX_37C/DMSO_37C	GO_PROTON_TRANSPORTING_V_TYPE_ATPASE_V1_DOMAIN	8	0.734694	1.59597	0.0406767	0.26199	1	1307	tags=38%, list=10%, signal=42%
par	DOX	37	DMSO	37	par_DOX_37C/DMSO_37C	GO_REGULATION_OF_NUCLEOTIDE_BINDING_OLIGOMERIZATION_DOMAIN_CONTAINING_SIGNALING_PATHWAY	7	0.75542	1.59591	0.0355459	0.261677	1	14	tags=29%, list=0%, signal=29%
par	DOX	37	DMSO	37	par_DOX_37C/DMSO_37C	GO_REGULATION_OF_T_CELL_MEDIATED_IMMUNITY	39	0.503159	1.59563	0.0359337	0.261768	1	2096	tags=31%, list=16%, signal=37%
par	DOX	37	DMSO	37	par_DOX_37C/DMSO_37C	GO_DYNEIN_INTERMEDIATE_CHAIN_BINDING	21	0.576032	1.59559	0.0438654	0.261432	1	999	tags=19%, list=8%, signal=21%
par	DOX	37	DMSO	37	par_DOX_37C/DMSO_37C	GO_REGULATION_OF_PROTEOLYSIS	491	0.3673	1.5954	0	0.261379	1	1302	tags=15%, list=10%, signal=16%
par	DOX	37	DMSO	37	par_DOX_37C/DMSO_37C	GO_CHROMATIN_SILENCING_AT_RDNA	11	0.670444	1.59528	0.0454384	0.261188	1	1277	tags=45%, list=10%, signal=50%
par	DOX	37	DMSO	37	par_DOX_37C/DMSO_37C	GO_GROOMING_BEHAVIOR	7	0.749634	1.59507	0.0433333	0.26115	1	556	tags=29%, list=4%, signal=30%
par	DOX	37	DMSO	37	par_DOX_37C/DMSO_37C	GO_ACTIN_FILAMENT_BASED_PROCESS	520	0.366466	1.59404	0	0.26253	1	2772	tags=28%, list=22%, signal=35%
par	DOX	37	DMSO	37	par_DOX_37C/DMSO_37C	GO_T_CELL_APOPTOTIC_PROCESS	28	0.539062	1.59368	0.03485	0.262748	1	1678	tags=25%, list=13%, signal=29%
par	DOX	37	DMSO	37	par_DOX_37C/DMSO_37C	GO_REGULATION_OF_CYTOSKELETON_ORGANIZATION	404	0.371169	1.59175	0	0.265742	1	2289	tags=22%, list=18%, signal=25%
par	DOX	37	DMSO	37	par_DOX_37C/DMSO_37C	GO_REGULATION_OF_EXTRINSIC_APOPTOTIC_SIGNALING_PATHWAY	112	0.422459	1.59135	0.00983437	0.266048	1	1246	tags=15%, list=10%, signal=17%
par	DOX	37	DMSO	37	par_DOX_37C/DMSO_37C	GO_ERBB_SIGNALING_PATHWAY	114	0.422456	1.59115	0.009098	0.266001	1	2840	tags=32%, list=22%, signal=40%
par	DOX	37	DMSO	37	par_DOX_37C/DMSO_37C	GO_TRANSFORMING_GROWTH_FACTOR_BETA_ACTIVATION	7	0.754416	1.59081	0.0393321	0.266199	1	1024	tags=29%, list=8%, signal=31%
par	DOX	37	DMSO	37	par_DOX_37C/DMSO_37C	GO_REGULATION_OF_HISTONE_DEACETYLATION	22	0.569873	1.59038	0.0436056	0.266554	1	1455	tags=27%, list=11%, signal=31%
par	DOX	37	DMSO	37	par_DOX_37C/DMSO_37C	GO_PROTEIN_LOCALIZATION_TO_SYNAPSE	46	0.48839	1.59037	0.0293945	0.266165	1	589	tags=9%, list=5%, signal=9%
par	DOX	37	DMSO	37	par_DOX_37C/DMSO_37C	GO_POSITIVE_REGULATION_OF_AMYLOID_PRECURSOR_PROTEIN_CATABOLIC_PROCESS	12	0.659407	1.58987	0.0522991	0.266687	1	298	tags=17%, list=2%, signal=17%
par	DOX	37	DMSO	37	par_DOX_37C/DMSO_37C	GO_IMMATURE_T_CELL_PROLIFERATION_IN_THYMUS	5	0.821752	1.58936	0.0296703	0.267189	1	586	tags=40%, list=5%, signal=42%
par	DOX	37	DMSO	37	par_DOX_37C/DMSO_37C	GO_RIBOSOMAL_PROTEIN_S6_KINASE_ACTIVITY	6	0.78051	1.58935	0.0379464	0.266814	1	479	tags=33%, list=4%, signal=35%
par	DOX	37	DMSO	37	par_DOX_37C/DMSO_37C	GO_ADAPTIVE_IMMUNE_RESPONSE	204	0.391841	1.58893	0.00307256	0.267158	1	2956	tags=30%, list=23%, signal=38%
par	DOX	37	DMSO	37	par_DOX_37C/DMSO_37C	GO_MYELOID_LEUKOCYTE_MEDIATED_IMMUNITY	395	0.370526	1.5888	0	0.266999	1	2121	tags=23%, list=17%, signal=26%
par	DOX	37	DMSO	37	par_DOX_37C/DMSO_37C	GO_CHEMOKINE_BINDING	12	0.652448	1.58865	0.0469402	0.266852	1	1994	tags=58%, list=16%, signal=69%
par	DOX	37	DMSO	37	par_DOX_37C/DMSO_37C	GO_POTASSIUM_CHLORIDE_SYMPORTER_ACTIVITY	7	0.760433	1.58844	0.0390424	0.266826	1	1016	tags=43%, list=8%, signal=47%
par	DOX	37	DMSO	37	par_DOX_37C/DMSO_37C	GO_POSITIVE_REGULATION_OF_NUCLEASE_ACTIVITY	8	0.724806	1.58844	0.0379884	0.266436	1	8	tags=13%, list=0%, signal=13%
par	DOX	37	DMSO	37	par_DOX_37C/DMSO_37C	GO_ESTROGEN_RECEPTOR_BINDING	33	0.519504	1.5879	0.0404935	0.266957	1	1985	tags=33%, list=16%, signal=39%
par	DOX	37	DMSO	37	par_DOX_37C/DMSO_37C	GO_PEPTIDE_BINDING	171	0.399624	1.58709	0.00313707	0.268024	1	1146	tags=17%, list=9%, signal=18%
par	DOX	37	DMSO	37	par_DOX_37C/DMSO_37C	GO_URETERIC_BUD_ELONGATION	7	0.749309	1.58702	0.0370236	0.267736	1	622	tags=43%, list=5%, signal=45%
par	DOX	37	DMSO	37	par_DOX_37C/DMSO_37C	GO_NEGATIVE_REGULATION_OF_CELL_DEATH	693	0.359892	1.587	0	0.267386	1	1223	tags=13%, list=10%, signal=13%
par	DOX	37	DMSO	37	par_DOX_37C/DMSO_37C	GO_REGULATION_OF_PSEUDOPODIUM_ASSEMBLY	10	0.675464	1.58693	0.0480365	0.267117	1	2264	tags=50%, list=18%, signal=61%
par	DOX	37	DMSO	37	par_DOX_37C/DMSO_37C	GO_CELLULAR_COMPONENT_MORPHOGENESIS	765	0.358594	1.58688	0	0.266825	1	2756	tags=28%, list=22%, signal=34%
par	DOX	37	DMSO	37	par_DOX_37C/DMSO_37C	GO_PROTON_EXPORTING_ATPASE_ACTIVITY	28	0.538918	1.58651	0.0347771	0.267072	1	2788	tags=39%, list=22%, signal=50%
par	DOX	37	DMSO	37	par_DOX_37C/DMSO_37C	GO_INTERMEDIATE_FILAMENT_CYTOSKELETON	84	0.440157	1.58641	0.0191014	0.266875	1	3362	tags=44%, list=26%, signal=60%
par	DOX	37	DMSO	37	par_DOX_37C/DMSO_37C	GO_NEGATIVE_REGULATION_OF_EXTRINSIC_APOPTOTIC_SIGNALING_PATHWAY	73	0.44652	1.58592	0.0176991	0.267356	1	2464	tags=25%, list=19%, signal=30%
par	DOX	37	DMSO	37	par_DOX_37C/DMSO_37C	GO_POSITIVE_REGULATION_OF_HUMORAL_IMMUNE_RESPONSE	5	0.818116	1.58553	0.0327447	0.26764	1	508	tags=40%, list=4%, signal=42%
par	DOX	37	DMSO	37	par_DOX_37C/DMSO_37C	GO_OUTER_EAR_MORPHOGENESIS	7	0.749617	1.58541	0.0424919	0.267461	1	1649	tags=57%, list=13%, signal=66%
par	DOX	37	DMSO	37	par_DOX_37C/DMSO_37C	GO_NEGATIVE_REGULATION_OF_PHOSPHORYLATION	331	0.373845	1.58519	0.000878349	0.267472	1	2531	tags=27%, list=20%, signal=33%
par	DOX	37	DMSO	37	par_DOX_37C/DMSO_37C	GO_POSITIVE_REGULATION_OF_CELL_ACTIVATION	182	0.395368	1.58502	0.00475851	0.267372	1	3093	tags=34%, list=24%, signal=44%
par	DOX	37	DMSO	37	par_DOX_37C/DMSO_37C	GO_DOUBLE_STRANDED_RNA_BINDING	65	0.456391	1.58499	0.0217205	0.267027	1	550	tags=11%, list=4%, signal=11%
par	DOX	37	DMSO	37	par_DOX_37C/DMSO_37C	GO_T_CELL_EXTRAVASATION	5	0.812732	1.58411	0.0335445	0.268172	1	131	tags=20%, list=1%, signal=20%
par	DOX	37	DMSO	37	par_DOX_37C/DMSO_37C	GO_SPHINGOLIPID_TRANSPORTER_ACTIVITY	8	0.713521	1.58357	0.0451376	0.268744	1	1116	tags=38%, list=9%, signal=41%
par	DOX	37	DMSO	37	par_DOX_37C/DMSO_37C	GO_REGULATION_OF_RESPONSE_TO_STRESS	1042	0.354416	1.5826	0	0.270038	1	1015	tags=11%, list=8%, signal=11%
par	DOX	37	DMSO	37	par_DOX_37C/DMSO_37C	GO_REGULATION_OF_RESPONSE_TO_OXIDATIVE_STRESS	65	0.45663	1.58248	0.0213423	0.269852	1	1009	tags=14%, list=8%, signal=15%
par	DOX	37	DMSO	37	par_DOX_37C/DMSO_37C	GO_REGULATION_OF_HISTONE_DEACETYLASE_ACTIVITY	8	0.722896	1.58235	0.0411744	0.269699	1	1455	tags=50%, list=11%, signal=56%
par	DOX	37	DMSO	37	par_DOX_37C/DMSO_37C	GO_SECRETORY_GRANULE	547	0.362639	1.58223	0	0.269512	1	1663	tags=18%, list=13%, signal=20%
par	DOX	37	DMSO	37	par_DOX_37C/DMSO_37C	GO_ENDOSOME_LUMEN	19	0.581041	1.58218	0.044289	0.269204	1	1790	tags=47%, list=14%, signal=55%
par	DOX	37	DMSO	37	par_DOX_37C/DMSO_37C	GO_NEGATIVE_REGULATION_OF_PHAGOCYTOSIS	13	0.640921	1.58216	0.0529453	0.268858	1	827	tags=15%, list=7%, signal=16%
par	DOX	37	DMSO	37	par_DOX_37C/DMSO_37C	GO_NEGATIVE_REGULATION_OF_MUSCLE_CONTRACTION	15	0.617498	1.58114	0.0526669	0.270241	1	1162	tags=33%, list=9%, signal=37%
par	DOX	37	DMSO	37	par_DOX_37C/DMSO_37C	GO_TRACHEA_FORMATION	6	0.776396	1.58083	0.0368852	0.270407	1	1649	tags=50%, list=13%, signal=57%
par	DOX	37	DMSO	37	par_DOX_37C/DMSO_37C	GO_RESPONSE_TO_INTERFERON_GAMMA	118	0.416805	1.58072	0.00968646	0.270222	1	2096	tags=23%, list=16%, signal=27%
par	DOX	37	DMSO	37	par_DOX_37C/DMSO_37C	GO_NEGATIVE_REGULATION_OF_INTRINSIC_APOPTOTIC_SIGNALING_PATHWAY_IN_RESPONSE_TO_DNA_DAMAGE	28	0.533743	1.58053	0.0392588	0.270172	1	94	tags=11%, list=1%, signal=11%
par	DOX	37	DMSO	37	par_DOX_37C/DMSO_37C	GO_REGULATION_OF_RESPONSE_TO_INTERFERON_GAMMA	19	0.580576	1.5794	0.0447562	0.271769	1	246	tags=11%, list=2%, signal=11%
par	DOX	37	DMSO	37	par_DOX_37C/DMSO_37C	GO_POSITIVE_REGULATION_OF_CELL_MATRIX_ADHESION	37	0.504494	1.57908	0.0336134	0.271954	1	2066	tags=30%, list=16%, signal=35%
par	DOX	37	DMSO	37	par_DOX_37C/DMSO_37C	GO_VESICLE_MEDIATED_TRANSPORT_BETWEEN_ENDOSOMAL_COMPARTMENTS	40	0.500583	1.57898	0.0376671	0.271735	1	1081	tags=13%, list=9%, signal=14%
par	DOX	37	DMSO	37	par_DOX_37C/DMSO_37C	GO_NEGATIVE_REGULATION_OF_CELL_CELL_ADHESION	101	0.427451	1.57859	0.0177249	0.272069	1	2820	tags=35%, list=22%, signal=44%
par	DOX	37	DMSO	37	par_DOX_37C/DMSO_37C	GO_NEGATIVE_REGULATION_OF_CELL_GROWTH	130	0.409457	1.57719	0.0106248	0.274165	1	1146	tags=14%, list=9%, signal=15%
par	DOX	37	DMSO	37	par_DOX_37C/DMSO_37C	GO_CELL_CELL_JUNCTION	306	0.373898	1.57716	0.0013372	0.273838	1	1968	tags=22%, list=15%, signal=25%
par	DOX	37	DMSO	37	par_DOX_37C/DMSO_37C	GO_EMBRYONIC_SKELETAL_JOINT_DEVELOPMENT	7	0.745986	1.57691	0.0527108	0.273907	1	898	tags=29%, list=7%, signal=31%
par	DOX	37	DMSO	37	par_DOX_37C/DMSO_37C	GO_REGULATION_OF_GLYCOPROTEIN_BIOSYNTHETIC_PROCESS	31	0.524328	1.57689	0.0397077	0.273549	1	1700	tags=29%, list=13%, signal=33%
par	DOX	37	DMSO	37	par_DOX_37C/DMSO_37C	GO_EPIDERMIS_DEVELOPMENT	204	0.388275	1.57689	0.00331361	0.273169	1	2727	tags=33%, list=21%, signal=42%
par	DOX	37	DMSO	37	par_DOX_37C/DMSO_37C	GO_NUCLEOSIDE_PHOSPHATE_METABOLIC_PROCESS	171	0.395501	1.57645	0.00680603	0.273547	1	2602	tags=27%, list=20%, signal=33%
par	DOX	37	DMSO	37	par_DOX_37C/DMSO_37C	GO_POSITIVE_REGULATION_OF_IMMUNE_EFFECTOR_PROCESS	125	0.410889	1.57595	0.0102354	0.274069	1	2334	tags=29%, list=18%, signal=35%
par	DOX	37	DMSO	37	par_DOX_37C/DMSO_37C	GO_ORGANIC_HYDROXY_COMPOUND_TRANSMEMBRANE_TRANSPORTER_ACTIVITY	22	0.561911	1.57589	0.048403	0.273778	1	726	tags=23%, list=6%, signal=24%
par	DOX	37	DMSO	37	par_DOX_37C/DMSO_37C	GO_POSITIVE_REGULATION_OF_AMYLOID_BETA_FORMATION	10	0.676401	1.57583	0.051597	0.273519	1	298	tags=20%, list=2%, signal=20%
par	DOX	37	DMSO	37	par_DOX_37C/DMSO_37C	GO_CYCLIC_NUCLEOTIDE_MEDIATED_SIGNALING	86	0.435062	1.57561	0.0139	0.273501	1	2657	tags=34%, list=21%, signal=42%
par	DOX	37	DMSO	37	par_DOX_37C/DMSO_37C	GO_REGULATION_OF_PROTEIN_LOCALIZATION_TO_ENDOSOME	10	0.681316	1.57552	0.0488857	0.273272	1	1722	tags=40%, list=14%, signal=46%
par	DOX	37	DMSO	37	par_DOX_37C/DMSO_37C	GO_PATTERN_SPECIFICATION_INVOLVED_IN_KIDNEY_DEVELOPMENT	5	0.821288	1.57473	0.0352324	0.274259	1	736	tags=40%, list=6%, signal=42%
par	DOX	37	DMSO	37	par_DOX_37C/DMSO_37C	GO_AMMONIUM_TRANSMEMBRANE_TRANSPORTER_ACTIVITY	16	0.597966	1.5747	0.0479103	0.273925	1	843	tags=38%, list=7%, signal=40%
par	DOX	37	DMSO	37	par_DOX_37C/DMSO_37C	GO_NEGATIVE_REGULATION_OF_HOMOTYPIC_CELL_CELL_ADHESION	11	0.662841	1.57427	0.0483245	0.274268	1	32	tags=9%, list=0%, signal=9%
par	DOX	37	DMSO	37	par_DOX_37C/DMSO_37C	GO_MEDIUM_CHAIN_FATTY_ACID_COA_LIGASE_ACTIVITY	5	0.812748	1.57393	0.0398346	0.274485	1	2047	tags=80%, list=16%, signal=95%
par	DOX	37	DMSO	37	par_DOX_37C/DMSO_37C	GO_REGULATION_OF_KINASE_ACTIVITY	625	0.359471	1.57387	0.00020555	0.274205	1	1674	tags=17%, list=13%, signal=19%
par	DOX	37	DMSO	37	par_DOX_37C/DMSO_37C	GO_CILIARY_BASAL_BODY_PLASMA_MEMBRANE_DOCKING	92	0.429454	1.57372	0.017445	0.274098	1	1028	tags=14%, list=8%, signal=15%
par	DOX	37	DMSO	37	par_DOX_37C/DMSO_37C	GO_NEGATIVE_REGULATION_OF_CALCIUM_MEDIATED_SIGNALING	22	0.561376	1.57348	0.0436364	0.274147	1	1653	tags=32%, list=13%, signal=37%
par	DOX	37	DMSO	37	par_DOX_37C/DMSO_37C	GO_RIBONUCLEOTIDE_BINDING	1464	0.350478	1.57313	0	0.2744	1	2509	tags=25%, list=20%, signal=27%
par	DOX	37	DMSO	37	par_DOX_37C/DMSO_37C	GO_GLYCEROPHOSPHOLIPID_CATABOLIC_PROCESS	18	0.587874	1.57288	0.0525787	0.27444	1	3808	tags=67%, list=30%, signal=95%
par	DOX	37	DMSO	37	par_DOX_37C/DMSO_37C	GO_TAT_PROTEIN_BINDING	9	0.689893	1.5725	0.0570423	0.274717	1	578	tags=22%, list=5%, signal=23%
par	DOX	37	DMSO	37	par_DOX_37C/DMSO_37C	GO_APOPTOTIC_SIGNALING_PATHWAY	473	0.36285	1.57201	0	0.275224	1	2234	tags=21%, list=18%, signal=24%
par	DOX	37	DMSO	37	par_DOX_37C/DMSO_37C	GO_POSITIVE_REGULATION_OF_GLYCOPROTEIN_METABOLIC_PROCESS	5	0.813936	1.57163	0.0354898	0.275543	1	898	tags=40%, list=7%, signal=43%
par	DOX	37	DMSO	37	par_DOX_37C/DMSO_37C	GO_PSEUDOPODIUM	13	0.630673	1.57121	0.0575564	0.275907	1	2816	tags=54%, list=22%, signal=69%
par	DOX	37	DMSO	37	par_DOX_37C/DMSO_37C	GO_BLOOD_VESSEL_ENDOTHELIAL_CELL_PROLIFERATION_INVOLVED_IN_SPROUTING_ANGIOGENESIS	13	0.628146	1.57072	0.0524138	0.276374	1	1257	tags=38%, list=10%, signal=43%
par	DOX	37	DMSO	37	par_DOX_37C/DMSO_37C	GO_POSITIVE_REGULATION_OF_ACTIN_FILAMENT_POLYMERIZATION	78	0.438314	1.57071	0.0220325	0.276013	1	2589	tags=28%, list=20%, signal=35%
par	DOX	37	DMSO	37	par_DOX_37C/DMSO_37C	GO_BIOLOGICAL_ADHESION	795	0.354821	1.57015	0	0.276657	1	2489	tags=25%, list=20%, signal=29%
par	DOX	37	DMSO	37	par_DOX_37C/DMSO_37C	GO_HISTAMINE_PRODUCTION_INVOLVED_IN_INFLAMMATORY_RESPONSE	5	0.814434	1.56981	0.0298165	0.276881	1	65	tags=20%, list=1%, signal=20%
par	DOX	37	DMSO	37	par_DOX_37C/DMSO_37C	GO_POSITIVE_REGULATION_OF_SUPEROXIDE_ANION_GENERATION	11	0.662041	1.56969	0.0494217	0.276702	1	1904	tags=36%, list=15%, signal=43%
par	DOX	37	DMSO	37	par_DOX_37C/DMSO_37C	GO_DEVELOPMENTAL_INDUCTION	17	0.59335	1.56969	0.0470314	0.276333	1	898	tags=29%, list=7%, signal=32%
par	DOX	37	DMSO	37	par_DOX_37C/DMSO_37C	GO_ESTABLISHMENT_OF_CELL_POLARITY	106	0.417468	1.56956	0.0138453	0.276174	1	813	tags=11%, list=6%, signal=12%
par	DOX	37	DMSO	37	par_DOX_37C/DMSO_37C	GO_NEGATIVE_REGULATION_OF_PROTEIN_COMPLEX_ASSEMBLY	101	0.42317	1.56941	0.0125523	0.276085	1	571	tags=9%, list=4%, signal=9%
par	DOX	37	DMSO	37	par_DOX_37C/DMSO_37C	GO_GLIAL_CELL_MIGRATION	32	0.519059	1.5693	0.0413557	0.275898	1	898	tags=22%, list=7%, signal=23%
par	DOX	37	DMSO	37	par_DOX_37C/DMSO_37C	GO_PUTRESCINE_BIOSYNTHETIC_PROCESS	5	0.8051	1.56916	0.0370791	0.275778	1	1340	tags=40%, list=11%, signal=45%
par	DOX	37	DMSO	37	par_DOX_37C/DMSO_37C	GO_CARDIAC_MUSCLE_CELL_DIFFERENTIATION	75	0.444634	1.56894	0.021265	0.275809	1	1526	tags=19%, list=12%, signal=21%
par	DOX	37	DMSO	37	par_DOX_37C/DMSO_37C	GO_PRESYNAPTIC_ACTIVE_ZONE_CYTOPLASMIC_COMPONENT	8	0.709519	1.56732	0.0546188	0.278299	1	2558	tags=75%, list=20%, signal=94%
par	DOX	37	DMSO	37	par_DOX_37C/DMSO_37C	GO_POSITIVE_REGULATION_OF_PHOSPHORUS_METABOLIC_PROCESS	699	0.353158	1.56702	0.000205423	0.278449	1	1808	tags=19%, list=14%, signal=21%
par	DOX	37	DMSO	37	par_DOX_37C/DMSO_37C	GO_RIBONUCLEOTIDE_CATABOLIC_PROCESS	25	0.535423	1.56671	0.0489148	0.278641	1	989	tags=24%, list=8%, signal=26%
par	DOX	37	DMSO	37	par_DOX_37C/DMSO_37C	GO_APICAL_DENDRITE	11	0.654532	1.56663	0.0509986	0.278421	1	2316	tags=45%, list=18%, signal=56%
par	DOX	37	DMSO	37	par_DOX_37C/DMSO_37C	GO_POSITIVE_REGULATION_OF_CELL_ADHESION	246	0.378323	1.5665	0.0023068	0.278276	1	2521	tags=27%, list=20%, signal=33%
par	DOX	37	DMSO	37	par_DOX_37C/DMSO_37C	GO_COFACTOR_CATABOLIC_PROCESS	37	0.503594	1.56603	0.043465	0.278719	1	970	tags=22%, list=8%, signal=23%
par	DOX	37	DMSO	37	par_DOX_37C/DMSO_37C	GO_REGULATION_OF_TRANSFORMING_GROWTH_FACTOR_BETA_ACTIVATION	6	0.782006	1.56586	0.0377778	0.278638	1	1024	tags=33%, list=8%, signal=36%
par	DOX	37	DMSO	37	par_DOX_37C/DMSO_37C	GO_BARBED_END_ACTIN_FILAMENT_CAPPING	17	0.592858	1.56571	0.0499831	0.278527	1	459	tags=18%, list=4%, signal=18%
par	DOX	37	DMSO	37	par_DOX_37C/DMSO_37C	GO_RHO_GTPASE_BINDING	144	0.403503	1.56532	0.00972084	0.278849	1	2667	tags=37%, list=21%, signal=46%
par	DOX	37	DMSO	37	par_DOX_37C/DMSO_37C	GO_VASODILATION	15	0.600943	1.56521	0.0546448	0.278665	1	1368	tags=33%, list=11%, signal=37%
par	DOX	37	DMSO	37	par_DOX_37C/DMSO_37C	GO_ENZYME_ACTIVATOR_ACTIVITY	391	0.364685	1.56502	0	0.278614	1	2667	tags=27%, list=21%, signal=33%
par	DOX	37	DMSO	37	par_DOX_37C/DMSO_37C	GO_REGULATION_OF_TRANSCRIPTION_BY_RNA_POLYMERASE_III	21	0.568613	1.56365	0.0488288	0.280688	1	2626	tags=52%, list=21%, signal=66%
par	DOX	37	DMSO	37	par_DOX_37C/DMSO_37C	GO_ROUGH_ENDOPLASMIC_RETICULUM_MEMBRANE	26	0.536671	1.56362	0.047908	0.280368	1	473	tags=15%, list=4%, signal=16%
par	DOX	37	DMSO	37	par_DOX_37C/DMSO_37C	GO_PROTEIN_PHOSPHATASE_2B_BINDING	6	0.7802	1.56349	0.0415276	0.280231	1	173	tags=33%, list=1%, signal=34%
par	DOX	37	DMSO	37	par_DOX_37C/DMSO_37C	GO_REGULATION_OF_INTEGRIN_MEDIATED_SIGNALING_PATHWAY	11	0.664252	1.56343	0.0517002	0.279946	1	3397	tags=64%, list=27%, signal=87%
par	DOX	37	DMSO	37	par_DOX_37C/DMSO_37C	GO_ARACHIDONIC_ACID_METABOLIC_PROCESS	23	0.552841	1.5627	0.0495336	0.28085	1	1649	tags=30%, list=13%, signal=35%
par	DOX	37	DMSO	37	par_DOX_37C/DMSO_37C	GO_POSITIVE_REGULATION_OF_G1_S_TRANSITION_OF_MITOTIC_CELL_CYCLE	28	0.532112	1.56265	0.0491542	0.280578	1	1661	tags=32%, list=13%, signal=37%
par	DOX	37	DMSO	37	par_DOX_37C/DMSO_37C	GO_MICROBODY_LUMEN	39	0.492873	1.56255	0.0382029	0.280376	1	2895	tags=41%, list=23%, signal=53%
par	DOX	37	DMSO	37	par_DOX_37C/DMSO_37C	GO_NEGATIVE_REGULATION_OF_TYPE_2_IMMUNE_RESPONSE	8	0.713302	1.56054	0.0525735	0.283636	1	3538	tags=88%, list=28%, signal=121%
par	DOX	37	DMSO	37	par_DOX_37C/DMSO_37C	GO_NEGATIVE_REGULATION_OF_PROTEIN_METABOLIC_PROCESS	757	0.35223	1.55995	0	0.284283	1	2517	tags=24%, list=20%, signal=29%
par	DOX	37	DMSO	37	par_DOX_37C/DMSO_37C	GO_PURINE_NUCLEOSIDE_CATABOLIC_PROCESS	7	0.736525	1.55936	0.0509091	0.284954	1	1191	tags=29%, list=9%, signal=32%
par	DOX	37	DMSO	37	par_DOX_37C/DMSO_37C	GO_POSITIVE_REGULATION_OF_TRIGLYCERIDE_BIOSYNTHETIC_PROCESS	10	0.669146	1.55899	0.0541311	0.285247	1	1909	tags=50%, list=15%, signal=59%
par	DOX	37	DMSO	37	par_DOX_37C/DMSO_37C	GO_CLATHRIN_DEPENDENT_ENDOCYTOSIS	36	0.499141	1.55897	0.0386978	0.284901	1	3704	tags=47%, list=29%, signal=66%
par	DOX	37	DMSO	37	par_DOX_37C/DMSO_37C	GO_REGULATION_OF_TRANSFERASE_ACTIVITY	713	0.353633	1.55889	0	0.284672	1	2351	tags=23%, list=19%, signal=26%
par	DOX	37	DMSO	37	par_DOX_37C/DMSO_37C	GO_TAXIS	361	0.365475	1.55878	0.000656886	0.284496	1	1688	tags=16%, list=13%, signal=17%
par	DOX	37	DMSO	37	par_DOX_37C/DMSO_37C	GO_AMINOPEPTIDASE_ACTIVITY	35	0.505271	1.5584	0.0422878	0.284825	1	3531	tags=57%, list=28%, signal=79%
par	DOX	37	DMSO	37	par_DOX_37C/DMSO_37C	GO_OLIGODENDROCYTE_DIFFERENTIATION	61	0.454107	1.55831	0.030088	0.2846	1	1675	tags=23%, list=13%, signal=26%
par	DOX	37	DMSO	37	par_DOX_37C/DMSO_37C	GO_POSITIVE_REGULATION_OF_CARTILAGE_DEVELOPMENT	22	0.558917	1.5582	0.0506536	0.284437	1	1895	tags=32%, list=15%, signal=37%
par	DOX	37	DMSO	37	par_DOX_37C/DMSO_37C	GO_NEGATIVE_REGULATION_OF_INTERLEUKIN_8_SECRETION	5	0.806809	1.55805	0.0379363	0.284324	1	423	tags=20%, list=3%, signal=21%
par	DOX	37	DMSO	37	par_DOX_37C/DMSO_37C	GO_INTERLEUKIN_10_PRODUCTION	19	0.57572	1.55773	0.0617608	0.284515	1	84	tags=11%, list=1%, signal=11%
par	DOX	37	DMSO	37	par_DOX_37C/DMSO_37C	GO_NEGATIVE_REGULATION_OF_PROTEOLYSIS	197	0.38664	1.55729	0.00614948	0.284922	1	1302	tags=17%, list=10%, signal=18%
par	DOX	37	DMSO	37	par_DOX_37C/DMSO_37C	GO_MRNA_3_UTR_AU_RICH_REGION_BINDING	14	0.612964	1.55719	0.0482829	0.28472	1	4035	tags=86%, list=32%, signal=125%
par	DOX	37	DMSO	37	par_DOX_37C/DMSO_37C	GO_ENDOCYTOSIS	369	0.36565	1.55671	0.000868432	0.284844	1	2589	tags=24%, list=20%, signal=30%
par	DOX	37	DMSO	37	par_DOX_37C/DMSO_37C	GO_GLOMERULAR_EPITHELIUM_DEVELOPMENT	12	0.64214	1.55671	0.057508	0.285212	1	2222	tags=58%, list=17%, signal=71%
par	DOX	37	DMSO	37	par_DOX_37C/DMSO_37C	GO_PEROXIREDOXIN_ACTIVITY	7	0.742673	1.55653	0.0490018	0.2848	1	767	tags=43%, list=6%, signal=46%
par	DOX	37	DMSO	37	par_DOX_37C/DMSO_37C	GO_NEGATIVE_REGULATION_OF_SMOOTH_MUSCLE_CONTRACTION	9	0.690247	1.55642	0.0594714	0.284615	1	1162	tags=33%, list=9%, signal=37%
par	DOX	37	DMSO	37	par_DOX_37C/DMSO_37C	GO_CELL_ACTIVATION_INVOLVED_IN_IMMUNE_RESPONSE	481	0.358682	1.55642	0.000212134	0.284263	1	2575	tags=26%, list=20%, signal=31%
par	DOX	37	DMSO	37	par_DOX_37C/DMSO_37C	GO_PHOSPHOLIPASE_A2_ACTIVITY	14	0.614925	1.55637	0.0493103	0.283974	1	3922	tags=64%, list=31%, signal=93%
par	DOX	37	DMSO	37	par_DOX_37C/DMSO_37C	GO_REGULATION_OF_PROTEIN_MODIFICATION_BY_SMALL_PROTEIN_CONJUGATION_OR_REMOVAL	194	0.385041	1.55576	0.005458	0.284701	1	639	tags=8%, list=5%, signal=9%
par	DOX	37	DMSO	37	par_DOX_37C/DMSO_37C	GO_ANTIGEN_PROCESSING_AND_PRESENTATION_OF_ENDOGENOUS_PEPTIDE_ANTIGEN_VIA_MHC_CLASS_I_VIA_ER_PATHWAY	5	0.804611	1.55528	0.0453184	0.285189	1	2096	tags=80%, list=16%, signal=96%
par	DOX	37	DMSO	37	par_DOX_37C/DMSO_37C	GO_NEUROINFLAMMATORY_RESPONSE	26	0.535158	1.5549	0.0474806	0.285521	1	1534	tags=35%, list=12%, signal=39%
par	DOX	37	DMSO	37	par_DOX_37C/DMSO_37C	GO_EPITHELIAL_CELL_DEVELOPMENT	141	0.401455	1.55465	0.0120571	0.285553	1	2316	tags=28%, list=18%, signal=34%
par	DOX	37	DMSO	37	par_DOX_37C/DMSO_37C	GO_NEGATIVE_REGULATION_OF_LEUKOCYTE_CHEMOTAXIS	11	0.654832	1.55394	0.0516878	0.286489	1	131	tags=18%, list=1%, signal=18%
par	DOX	37	DMSO	37	par_DOX_37C/DMSO_37C	GO_ATPASE_ACTIVITY	359	0.365405	1.55365	0.00109457	0.286635	1	851	tags=12%, list=7%, signal=12%
par	DOX	37	DMSO	37	par_DOX_37C/DMSO_37C	GO_REGULATION_OF_PROTEIN_TARGETING_TO_MITOCHONDRION	39	0.489955	1.55332	0.0405281	0.286882	1	1957	tags=28%, list=15%, signal=33%
par	DOX	37	DMSO	37	par_DOX_37C/DMSO_37C	GO_NEGATIVE_REGULATION_OF_ACTIN_FILAMENT_DEPOLYMERIZATION	32	0.514545	1.55331	0.0509915	0.286523	1	937	tags=16%, list=7%, signal=17%
par	DOX	37	DMSO	37	par_DOX_37C/DMSO_37C	GO_NEGATIVE_REGULATION_OF_LYMPHOCYTE_ACTIVATION	80	0.432832	1.55306	0.0206612	0.286607	1	2911	tags=39%, list=23%, signal=50%
par	DOX	37	DMSO	37	par_DOX_37C/DMSO_37C	GO_ATP_DEPENDENT_PROTEIN_BINDING	7	0.734571	1.55285	0.0558639	0.286622	1	874	tags=43%, list=7%, signal=46%
par	DOX	37	DMSO	37	par_DOX_37C/DMSO_37C	GO_REGULATION_OF_ADAPTIVE_IMMUNE_RESPONSE	100	0.418589	1.5526	0.0156576	0.286691	1	2956	tags=35%, list=23%, signal=45%
par	DOX	37	DMSO	37	par_DOX_37C/DMSO_37C	GO_PHAGOSOME_MATURATION	37	0.496423	1.55221	0.0438199	0.287012	1	2788	tags=38%, list=22%, signal=48%
par	DOX	37	DMSO	37	par_DOX_37C/DMSO_37C	GO_REGULATION_OF_MEIOTIC_NUCLEAR_DIVISION	19	0.570031	1.55213	0.0466531	0.286808	1	1702	tags=42%, list=13%, signal=49%
par	DOX	37	DMSO	37	par_DOX_37C/DMSO_37C	GO_POSITIVE_REGULATION_OF_PROTEIN_EXPORT_FROM_NUCLEUS	19	0.573586	1.55208	0.0533511	0.286531	1	864	tags=16%, list=7%, signal=17%
par	DOX	37	DMSO	37	par_DOX_37C/DMSO_37C	GO_REGULATION_OF_CELLULAR_COMPONENT_BIOGENESIS	676	0.351116	1.55094	0	0.288171	1	2289	tags=21%, list=18%, signal=24%
par	DOX	37	DMSO	37	par_DOX_37C/DMSO_37C	GO_IMPORT_INTO_CELL	455	0.358537	1.55069	0	0.28827	1	2589	tags=25%, list=20%, signal=30%
par	DOX	37	DMSO	37	par_DOX_37C/DMSO_37C	GO_POSITIVE_REGULATION_OF_CELL_CELL_ADHESION	148	0.39663	1.55063	0.0102168	0.288012	1	2400	tags=26%, list=19%, signal=32%
par	DOX	37	DMSO	37	par_DOX_37C/DMSO_37C	GO_PURINE_NUCLEOSIDE_MONOPHOSPHATE_METABOLIC_PROCESS	16	0.601051	1.54967	0.057937	0.289352	1	948	tags=19%, list=7%, signal=20%
par	DOX	37	DMSO	37	par_DOX_37C/DMSO_37C	GO_REGULATION_OF_PROTEASOMAL_PROTEIN_CATABOLIC_PROCESS	161	0.390628	1.54902	0.009031	0.290124	1	1528	tags=17%, list=12%, signal=20%
par	DOX	37	DMSO	37	par_DOX_37C/DMSO_37C	GO_REGULATION_OF_CALCIUM_MEDIATED_SIGNALING	59	0.457217	1.54842	0.029745	0.290867	1	3242	tags=41%, list=26%, signal=54%
par	DOX	37	DMSO	37	par_DOX_37C/DMSO_37C	GO_ANTIBIOTIC_CATABOLIC_PROCESS	25	0.537886	1.54769	0.0453829	0.29182	1	767	tags=28%, list=6%, signal=30%
par	DOX	37	DMSO	37	par_DOX_37C/DMSO_37C	GO_GLYCEROLIPID_CATABOLIC_PROCESS	34	0.501654	1.54709	0.0496172	0.292546	1	3808	tags=59%, list=30%, signal=84%
par	DOX	37	DMSO	37	par_DOX_37C/DMSO_37C	GO_NEGATIVE_REGULATION_OF_JUN_KINASE_ACTIVITY	10	0.658879	1.54691	0.0585106	0.292493	1	701	tags=20%, list=6%, signal=21%
par	DOX	37	DMSO	37	par_DOX_37C/DMSO_37C	GO_NEGATIVE_REGULATION_OF_LYMPHOCYTE_MEDIATED_IMMUNITY	21	0.559486	1.54681	0.0528053	0.292327	1	2625	tags=43%, list=21%, signal=54%
par	DOX	37	DMSO	37	par_DOX_37C/DMSO_37C	GO_REGULATION_OF_ODONTOGENESIS_OF_DENTIN_CONTAINING_TOOTH	5	0.802614	1.54667	0.0427544	0.292215	1	101	tags=20%, list=1%, signal=20%
par	DOX	37	DMSO	37	par_DOX_37C/DMSO_37C	GO_POSITIVE_REGULATION_OF_RESPONSE_TO_BIOTIC_STIMULUS	26	0.533527	1.54654	0.0536723	0.29208	1	1752	tags=35%, list=14%, signal=40%
par	DOX	37	DMSO	37	par_DOX_37C/DMSO_37C	GO_CELLULAR_RESPONSE_TO_LEUCINE	9	0.681128	1.54636	0.0542169	0.292035	1	1484	tags=44%, list=12%, signal=50%
par	DOX	37	DMSO	37	par_DOX_37C/DMSO_37C	GO_NEGATIVE_REGULATION_OF_SMOOTH_MUSCLE_CELL_APOPTOTIC_PROCESS	6	0.767356	1.54536	0.0445906	0.293466	1	49	tags=17%, list=0%, signal=17%
par	DOX	37	DMSO	37	par_DOX_37C/DMSO_37C	GO_PROTEIN_TARGETING_TO_LYSOSOME	19	0.567438	1.545	0.0595591	0.293775	1	2313	tags=47%, list=18%, signal=58%
par	DOX	37	DMSO	37	par_DOX_37C/DMSO_37C	GO_HYPERSENSITIVITY	6	0.752697	1.54479	0.0471418	0.293774	1	220	tags=33%, list=2%, signal=34%
par	DOX	37	DMSO	37	par_DOX_37C/DMSO_37C	GO_ACYLGLYCEROL_ACYL_CHAIN_REMODELING	5	0.792723	1.54443	0.0510702	0.294074	1	1909	tags=40%, list=15%, signal=47%
par	DOX	37	DMSO	37	par_DOX_37C/DMSO_37C	GO_POSITIVE_REGULATION_OF_STRIATED_MUSCLE_CONTRACTION	7	0.731099	1.54439	0.0555962	0.29378	1	287	tags=29%, list=2%, signal=29%
par	DOX	37	DMSO	37	par_DOX_37C/DMSO_37C	GO_ACTIN_FILAMENT_ORGANIZATION	284	0.369113	1.54427	0.00180343	0.293648	1	3629	tags=35%, list=29%, signal=48%
par	DOX	37	DMSO	37	par_DOX_37C/DMSO_37C	GO_ASPARTATE_FAMILY_AMINO_ACID_BIOSYNTHETIC_PROCESS	18	0.580779	1.54388	0.0571524	0.294002	1	329	tags=17%, list=3%, signal=17%
par	DOX	37	DMSO	37	par_DOX_37C/DMSO_37C	GO_POSITIVE_REGULATION_OF_TRANSFERASE_ACTIVITY	468	0.356019	1.54343	0.00021254	0.294473	1	2351	tags=24%, list=19%, signal=28%
par	DOX	37	DMSO	37	par_DOX_37C/DMSO_37C	GO_MONOVALENT_INORGANIC_ANION_HOMEOSTASIS	16	0.591703	1.54335	0.0557444	0.294264	1	1016	tags=25%, list=8%, signal=27%
par	DOX	37	DMSO	37	par_DOX_37C/DMSO_37C	GO_NUCLEOTIDE_SALVAGE	13	0.623018	1.54225	0.0601452	0.295914	1	51	tags=8%, list=0%, signal=8%
par	DOX	37	DMSO	37	par_DOX_37C/DMSO_37C	GO_IMMUNE_RESPONSE_REGULATING_CELL_SURFACE_RECEPTOR_SIGNALING_PATHWAY	253	0.372932	1.54221	0.00411523	0.295623	1	1923	tags=21%, list=15%, signal=24%
par	DOX	37	DMSO	37	par_DOX_37C/DMSO_37C	GO_POTASSIUM_ION_BINDING	8	0.708405	1.54218	0.0530112	0.295319	1	319	tags=38%, list=3%, signal=38%
par	DOX	37	DMSO	37	par_DOX_37C/DMSO_37C	GO_LEUKOCYTE_PROLIFERATION	147	0.397666	1.5419	0.0107393	0.295479	1	2956	tags=33%, list=23%, signal=43%
par	DOX	37	DMSO	37	par_DOX_37C/DMSO_37C	GO_REGULATION_OF_MITOCHONDRIAL_MEMBRANE_PERMEABILITY_INVOLVED_IN_APOPTOTIC_PROCESS	53	0.460088	1.54179	0.036771	0.295317	1	147	tags=8%, list=1%, signal=8%
par	DOX	37	DMSO	37	par_DOX_37C/DMSO_37C	GO_CARDIAC_MUSCLE_CELL_CARDIAC_MUSCLE_CELL_ADHESION	6	0.760502	1.54165	0.0452659	0.295216	1	575	tags=33%, list=5%, signal=35%
par	DOX	37	DMSO	37	par_DOX_37C/DMSO_37C	GO_PURINERGIC_RECEPTOR_SIGNALING_PATHWAY	15	0.600796	1.54145	0.055089	0.295201	1	1904	tags=40%, list=15%, signal=47%
par	DOX	37	DMSO	37	par_DOX_37C/DMSO_37C	GO_REGULATION_OF_PHAGOCYTOSIS	51	0.46324	1.5414	0.0370586	0.294946	1	1271	tags=18%, list=10%, signal=20%
par	DOX	37	DMSO	37	par_DOX_37C/DMSO_37C	GO_CELLULAR_DEFENSE_RESPONSE	18	0.57505	1.54107	0.0550367	0.295175	1	2184	tags=39%, list=17%, signal=47%
par	DOX	37	DMSO	37	par_DOX_37C/DMSO_37C	GO_PEROXISOMAL_TRANSPORT	60	0.451553	1.54104	0.0342643	0.294877	1	2895	tags=40%, list=23%, signal=52%
par	DOX	37	DMSO	37	par_DOX_37C/DMSO_37C	GO_CHONDROCYTE_DIFFERENTIATION	77	0.433879	1.54084	0.0297767	0.294895	1	3054	tags=39%, list=24%, signal=51%
par	DOX	37	DMSO	37	par_DOX_37C/DMSO_37C	GO_LIGASE_ACTIVITY_FORMING_CARBON_SULFUR_BONDS	28	0.52573	1.54071	0.0508098	0.294776	1	2297	tags=46%, list=18%, signal=57%
par	DOX	37	DMSO	37	par_DOX_37C/DMSO_37C	GO_CYCLIN_DEPENDENT_PROTEIN_SERINE_THREONINE_KINASE_REGULATOR_ACTIVITY	39	0.488603	1.54046	0.0452516	0.294858	1	2178	tags=33%, list=17%, signal=40%
par	DOX	37	DMSO	37	par_DOX_37C/DMSO_37C	GO_PURINE_NUCLEOBASE_METABOLIC_PROCESS	5	0.798387	1.54016	0.0443182	0.295039	1	51	tags=20%, list=0%, signal=20%
par	DOX	37	DMSO	37	par_DOX_37C/DMSO_37C	GO_CYTOPLASMIC_SIDE_OF_ENDOPLASMIC_RETICULUM_MEMBRANE	13	0.618411	1.53999	0.0547471	0.294982	1	561	tags=15%, list=4%, signal=16%
par	DOX	37	DMSO	37	par_DOX_37C/DMSO_37C	GO_CELL_MORPHOGENESIS_INVOLVED_IN_NEURON_DIFFERENTIATION	401	0.358429	1.53964	0.000215285	0.295247	1	2747	tags=28%, list=22%, signal=34%
par	DOX	37	DMSO	37	par_DOX_37C/DMSO_37C	GO_RESPONSE_TO_INTERFERON_ALPHA	17	0.581898	1.53957	0.0591775	0.295022	1	735	tags=18%, list=6%, signal=19%
par	DOX	37	DMSO	37	par_DOX_37C/DMSO_37C	GO_SECOND_MESSENGER_MEDIATED_SIGNALING	208	0.377858	1.53943	0.00541049	0.294888	1	3156	tags=37%, list=25%, signal=48%
par	DOX	37	DMSO	37	par_DOX_37C/DMSO_37C	GO_EMBRYONIC_SKELETAL_JOINT_MORPHOGENESIS	6	0.765902	1.53867	0.0542665	0.295905	1	898	tags=33%, list=7%, signal=36%
par	DOX	37	DMSO	37	par_DOX_37C/DMSO_37C	GO_ACTIN_FILAMENT_BUNDLE_ORGANIZATION	115	0.407399	1.53849	0.0160591	0.295887	1	3830	tags=41%, list=30%, signal=58%
par	DOX	37	DMSO	37	par_DOX_37C/DMSO_37C	GO_BILE_ACID_BIOSYNTHETIC_PROCESS	21	0.561654	1.5384	0.0484553	0.295698	1	2138	tags=38%, list=17%, signal=46%
par	DOX	37	DMSO	37	par_DOX_37C/DMSO_37C	GO_MITOCHONDRIAL_OUTER_MEMBRANE_PERMEABILIZATION	49	0.465632	1.53826	0.0410437	0.295595	1	147	tags=8%, list=1%, signal=8%
par	DOX	37	DMSO	37	par_DOX_37C/DMSO_37C	GO_PROTEIN_COMPLEX_OLIGOMERIZATION	378	0.360323	1.53807	0.000217202	0.295592	1	1101	tags=15%, list=9%, signal=16%
par	DOX	37	DMSO	37	par_DOX_37C/DMSO_37C	GO_NEGATIVE_REGULATION_OF_CALCIUM_ION_TRANSMEMBRANE_TRANSPORT	22	0.55248	1.53795	0.0583495	0.295445	1	2380	tags=32%, list=19%, signal=39%
par	DOX	37	DMSO	37	par_DOX_37C/DMSO_37C	GO_POSITIVE_REGULATION_OF_KINASE_ACTIVITY	403	0.359476	1.53794	0.000429185	0.295111	1	1674	tags=19%, list=13%, signal=21%
par	DOX	37	DMSO	37	par_DOX_37C/DMSO_37C	GO_NEURON_PART	1099	0.344088	1.53638	0	0.29753	1	2430	tags=24%, list=19%, signal=27%
par	DOX	37	DMSO	37	par_DOX_37C/DMSO_37C	GO_APOPTOTIC_CELL_CLEARANCE	32	0.509181	1.53633	0.0467033	0.297276	1	2562	tags=31%, list=20%, signal=39%
par	DOX	37	DMSO	37	par_DOX_37C/DMSO_37C	GO_RETROMER_COMPLEX	20	0.559046	1.53501	0.0545094	0.299265	1	10	tags=5%, list=0%, signal=5%
par	DOX	37	DMSO	37	par_DOX_37C/DMSO_37C	GO_POSITIVE_REGULATION_OF_CELL_DEATH	510	0.352608	1.53444	0.00020938	0.299945	1	2241	tags=23%, list=18%, signal=27%
par	DOX	37	DMSO	37	par_DOX_37C/DMSO_37C	GO_NEGATIVE_REGULATION_OF_RESPONSE_TO_OXIDATIVE_STRESS	34	0.502873	1.53415	0.0504359	0.300127	1	295	tags=9%, list=2%, signal=9%
par	DOX	37	DMSO	37	par_DOX_37C/DMSO_37C	GO_EXTERNAL_SIDE_OF_PLASMA_MEMBRANE	141	0.393226	1.53411	0.0137089	0.299837	1	2956	tags=37%, list=23%, signal=48%
par	DOX	37	DMSO	37	par_DOX_37C/DMSO_37C	GO_REGULATION_OF_EPITHELIAL_CELL_MIGRATION	165	0.38567	1.53386	0.00886652	0.299931	1	1315	tags=16%, list=10%, signal=17%
par	DOX	37	DMSO	37	par_DOX_37C/DMSO_37C	GO_REGULATION_OF_SUBSTRATE_ADHESION_DEPENDENT_CELL_SPREADING	43	0.482507	1.53366	0.0487288	0.299938	1	967	tags=21%, list=8%, signal=23%
par	DOX	37	DMSO	37	par_DOX_37C/DMSO_37C	GO_NEGATIVE_REGULATION_OF_ION_TRANSMEMBRANE_TRANSPORT	57	0.450693	1.53354	0.0354108	0.299786	1	2431	tags=37%, list=19%, signal=45%
par	DOX	37	DMSO	37	par_DOX_37C/DMSO_37C	GO_SENSORY_PERCEPTION_OF_PAIN	48	0.467838	1.53257	0.0423881	0.301193	1	1649	tags=31%, list=13%, signal=36%
par	DOX	37	DMSO	37	par_DOX_37C/DMSO_37C	GO_IMMATURE_T_CELL_PROLIFERATION	7	0.721681	1.53255	0.0535581	0.300883	1	586	tags=29%, list=5%, signal=30%
par	DOX	37	DMSO	37	par_DOX_37C/DMSO_37C	GO_INTRINSIC_APOPTOTIC_SIGNALING_PATHWAY	247	0.370793	1.5321	0.00299194	0.301386	1	794	tags=9%, list=6%, signal=9%
par	DOX	37	DMSO	37	par_DOX_37C/DMSO_37C	GO_CHOLINE_TRANSPORT	5	0.782262	1.53179	0.051263	0.301599	1	843	tags=60%, list=7%, signal=64%
par	DOX	37	DMSO	37	par_DOX_37C/DMSO_37C	GO_A_BAND	21	0.548659	1.53153	0.055013	0.301715	1	221	tags=10%, list=2%, signal=10%
par	DOX	37	DMSO	37	par_DOX_37C/DMSO_37C	GO_REGULATION_OF_INTRACELLULAR_TRANSPORT	322	0.363243	1.53152	0.00153812	0.301375	1	1878	tags=18%, list=15%, signal=21%
par	DOX	37	DMSO	37	par_DOX_37C/DMSO_37C	GO_REGULATION_OF_PROTEIN_FOLDING	10	0.659954	1.53137	0.0601188	0.301303	1	2119	tags=50%, list=17%, signal=60%
par	DOX	37	DMSO	37	par_DOX_37C/DMSO_37C	GO_VITAMIN_BINDING	92	0.418271	1.53116	0.0199632	0.301329	1	956	tags=14%, list=8%, signal=15%
par	DOX	37	DMSO	37	par_DOX_37C/DMSO_37C	GO_REGULATION_OF_ACTIN_FILAMENT_BASED_PROCESS	272	0.368652	1.53106	0.00293719	0.301151	1	1875	tags=19%, list=15%, signal=22%
par	DOX	37	DMSO	37	par_DOX_37C/DMSO_37C	GO_POSITIVE_REGULATION_OF_SODIUM_ION_TRANSMEMBRANE_TRANSPORT	15	0.590324	1.53104	0.0688089	0.300836	1	339	tags=20%, list=3%, signal=21%
par	DOX	37	DMSO	37	par_DOX_37C/DMSO_37C	GO_REGULATION_OF_GTPASE_ACTIVITY	339	0.36	1.53009	0.000659776	0.302238	1	2756	tags=28%, list=22%, signal=35%
par	DOX	37	DMSO	37	par_DOX_37C/DMSO_37C	GO_STARTLE_RESPONSE	8	0.696223	1.52975	0.0568959	0.302492	1	3521	tags=75%, list=28%, signal=104%
par	DOX	37	DMSO	37	par_DOX_37C/DMSO_37C	GO_CARBOXYLIC_ESTER_HYDROLASE_ACTIVITY	76	0.431013	1.52951	0.0312065	0.302589	1	1438	tags=21%, list=11%, signal=24%
par	DOX	37	DMSO	37	par_DOX_37C/DMSO_37C	GO_NEGATIVE_REGULATION_OF_PHOSPHORUS_METABOLIC_PROCESS	411	0.356575	1.52933	0.000864304	0.302566	1	2531	tags=26%, list=20%, signal=31%
par	DOX	37	DMSO	37	par_DOX_37C/DMSO_37C	GO_PROSTATIC_BUD_FORMATION	7	0.71525	1.52924	0.0553256	0.302379	1	2039	tags=43%, list=16%, signal=51%
par	DOX	37	DMSO	37	par_DOX_37C/DMSO_37C	GO_CALCIUM_ION_IMPORT_INTO_CYTOSOL	7	0.714954	1.52923	0.0594059	0.302046	1	1875	tags=43%, list=15%, signal=50%
par	DOX	37	DMSO	37	par_DOX_37C/DMSO_37C	GO_HIGH_DENSITY_LIPOPROTEIN_PARTICLE_CLEARANCE	5	0.794365	1.52879	0.0424652	0.302532	1	1205	tags=60%, list=9%, signal=66%
par	DOX	37	DMSO	37	par_DOX_37C/DMSO_37C	GO_CYTOSKELETAL_PART	1209	0.34205	1.52875	0	0.302247	1	2109	tags=21%, list=17%, signal=23%
par	DOX	37	DMSO	37	par_DOX_37C/DMSO_37C	GO_NOREPINEPHRINE_TRANSPORT	9	0.684881	1.52823	0.0648728	0.302864	1	1075	tags=33%, list=8%, signal=36%
par	DOX	37	DMSO	37	par_DOX_37C/DMSO_37C	GO_HEPARIN_BINDING	81	0.425942	1.52717	0.0293558	0.304491	1	1213	tags=17%, list=10%, signal=19%
par	DOX	37	DMSO	37	par_DOX_37C/DMSO_37C	GO_NEGATIVE_REGULATION_OF_INTERLEUKIN_17_PRODUCTION	7	0.724808	1.52676	0.058309	0.304906	1	1775	tags=57%, list=14%, signal=66%
par	DOX	37	DMSO	37	par_DOX_37C/DMSO_37C	GO_EXCITATORY_SYNAPSE	19	0.559057	1.5266	0.0612245	0.304838	1	2719	tags=42%, list=21%, signal=53%
par	DOX	37	DMSO	37	par_DOX_37C/DMSO_37C	GO_POSITIVE_REGULATION_OF_VASCULATURE_DEVELOPMENT	118	0.403217	1.52624	0.0191909	0.305133	1	1263	tags=15%, list=10%, signal=17%
par	DOX	37	DMSO	37	par_DOX_37C/DMSO_37C	GO_COLLAGEN_ACTIVATED_TYROSINE_KINASE_RECEPTOR_SIGNALING_PATHWAY	7	0.72333	1.52565	0.0616871	0.305854	1	3149	tags=86%, list=25%, signal=114%
par	DOX	37	DMSO	37	par_DOX_37C/DMSO_37C	GO_ANTIBACTERIAL_HUMORAL_RESPONSE	6	0.748113	1.52508	0.066055	0.306556	1	2096	tags=67%, list=16%, signal=80%
par	DOX	37	DMSO	37	par_DOX_37C/DMSO_37C	GO_PLATELET_DEGRANULATION	85	0.421215	1.52504	0.0274382	0.30627	1	2217	tags=27%, list=17%, signal=33%
par	DOX	37	DMSO	37	par_DOX_37C/DMSO_37C	GO_REGULATION_OF_AMYLOID_BETA_CLEARANCE	10	0.653152	1.52399	0.0692857	0.307849	1	421	tags=20%, list=3%, signal=21%
par	DOX	37	DMSO	37	par_DOX_37C/DMSO_37C	GO_PENILE_ERECTION	5	0.782867	1.52382	0.04571	0.307814	1	75	tags=20%, list=1%, signal=20%
par	DOX	37	DMSO	37	par_DOX_37C/DMSO_37C	GO_POSITIVE_REGULATION_OF_PROTEIN_EXIT_FROM_ENDOPLASMIC_RETICULUM	10	0.657243	1.52353	0.0671019	0.307987	1	1399	tags=40%, list=11%, signal=45%
par	DOX	37	DMSO	37	par_DOX_37C/DMSO_37C	GO_REGULATION_OF_ANATOMICAL_STRUCTURE_SIZE	342	0.35752	1.52344	0.00241811	0.307806	1	3042	tags=30%, list=24%, signal=38%
par	DOX	37	DMSO	37	par_DOX_37C/DMSO_37C	GO_GTPASE_BINDING	430	0.35321	1.52274	0.00106906	0.308764	1	2763	tags=30%, list=22%, signal=37%
par	DOX	37	DMSO	37	par_DOX_37C/DMSO_37C	GO_GOLGI_ORGANIZATION	122	0.399035	1.52272	0.0180157	0.308446	1	2560	tags=27%, list=20%, signal=34%
par	DOX	37	DMSO	37	par_DOX_37C/DMSO_37C	GO_CYTIDYLYLTRANSFERASE_ACTIVITY	8	0.690179	1.52267	0.0582068	0.308195	1	1530	tags=63%, list=12%, signal=71%
par	DOX	37	DMSO	37	par_DOX_37C/DMSO_37C	GO_PURINERGIC_NUCLEOTIDE_RECEPTOR_SIGNALING_PATHWAY	9	0.673444	1.52254	0.0631102	0.308079	1	1140	tags=44%, list=9%, signal=49%
par	DOX	37	DMSO	37	par_DOX_37C/DMSO_37C	GO_PROTEIN_DEMETHYLATION	29	0.517859	1.52128	0.0512322	0.310032	1	1716	tags=28%, list=14%, signal=32%
par	DOX	37	DMSO	37	par_DOX_37C/DMSO_37C	GO_RELAXATION_OF_SMOOTH_MUSCLE	6	0.753819	1.52125	0.0570571	0.30974	1	124	tags=33%, list=1%, signal=34%
par	DOX	37	DMSO	37	par_DOX_37C/DMSO_37C	GO_NEGATIVE_REGULATION_OF_CARDIAC_MUSCLE_TISSUE_GROWTH	16	0.579149	1.52115	0.067785	0.309576	1	2316	tags=38%, list=18%, signal=46%
par	DOX	37	DMSO	37	par_DOX_37C/DMSO_37C	GO_ALPHA_BETA_T_CELL_ACTIVATION	79	0.426411	1.52097	0.0266522	0.309544	1	2465	tags=25%, list=19%, signal=31%
par	DOX	37	DMSO	37	par_DOX_37C/DMSO_37C	GO_CALCIUM_ION_TRANSMEMBRANE_TRANSPORT	177	0.379423	1.52015	0.0115274	0.310726	1	3875	tags=45%, list=30%, signal=63%
par	DOX	37	DMSO	37	par_DOX_37C/DMSO_37C	GO_DRUG_METABOLIC_PROCESS	208	0.375984	1.51914	0.00774284	0.312246	1	1587	tags=19%, list=12%, signal=21%
par	DOX	37	DMSO	37	par_DOX_37C/DMSO_37C	GO_CELLULAR_RESPONSE_TO_ARSENIC_CONTAINING_SUBSTANCE	18	0.570694	1.51868	0.0625832	0.312743	1	2464	tags=44%, list=19%, signal=55%
par	DOX	37	DMSO	37	par_DOX_37C/DMSO_37C	GO_ATPASE_ACTIVITY_COUPLED_TO_TRANSMEMBRANE_MOVEMENT_OF_IONS_PHOSPHORYLATIVE_MECHANISM	21	0.551723	1.51819	0.0642449	0.313277	1	821	tags=24%, list=6%, signal=25%
par	DOX	37	DMSO	37	par_DOX_37C/DMSO_37C	GO_OXIDATIVE_RNA_DEMETHYLASE_ACTIVITY	5	0.781841	1.51741	0.0535308	0.314403	1	138	tags=20%, list=1%, signal=20%
par	DOX	37	DMSO	37	par_DOX_37C/DMSO_37C	GO_BETA_2_MICROGLOBULIN_BINDING	5	0.783974	1.51676	0.055345	0.315279	1	2096	tags=60%, list=16%, signal=72%
par	DOX	37	DMSO	37	par_DOX_37C/DMSO_37C	GO_POSITIVE_REGULATION_OF_MEMBRANE_PROTEIN_ECTODOMAIN_PROTEOLYSIS	9	0.672463	1.51663	0.0618445	0.315158	1	2844	tags=78%, list=22%, signal=100%
par	DOX	37	DMSO	37	par_DOX_37C/DMSO_37C	GO_POSITIVE_REGULATION_OF_PROTEOLYSIS	276	0.364747	1.51652	0.00545331	0.315003	1	702	tags=11%, list=6%, signal=11%
par	DOX	37	DMSO	37	par_DOX_37C/DMSO_37C	GO_CONTRACTILE_ACTIN_FILAMENT_BUNDLE_ASSEMBLY	70	0.434817	1.51593	0.037472	0.315751	1	2851	tags=30%, list=22%, signal=38%
par	DOX	37	DMSO	37	par_DOX_37C/DMSO_37C	GO_ACTIN_FILAMENT_BINDING	139	0.391091	1.51566	0.01334	0.31589	1	3504	tags=40%, list=28%, signal=55%
par	DOX	37	DMSO	37	par_DOX_37C/DMSO_37C	GO_RESPONSE_TO_UV_A	5	0.786718	1.5155	0.0519626	0.315826	1	1534	tags=40%, list=12%, signal=45%
par	DOX	37	DMSO	37	par_DOX_37C/DMSO_37C	GO_REGULATION_OF_ESTABLISHMENT_OF_PROTEIN_LOCALIZATION	511	0.349292	1.51534	0.000210704	0.315775	1	2330	tags=22%, list=18%, signal=26%
par	DOX	37	DMSO	37	par_DOX_37C/DMSO_37C	GO_OLIGOPEPTIDE_TRANSMEMBRANE_TRANSPORTER_ACTIVITY	5	0.78093	1.51416	0.0532305	0.317618	1	885	tags=40%, list=7%, signal=43%
par	DOX	37	DMSO	37	par_DOX_37C/DMSO_37C	GO_POSITIVE_REGULATION_OF_PROTEOLYSIS_INVOLVED_IN_CELLULAR_PROTEIN_CATABOLIC_PROCESS	106	0.404734	1.51416	0.0227987	0.317267	1	676	tags=11%, list=5%, signal=12%
par	DOX	37	DMSO	37	par_DOX_37C/DMSO_37C	GO_POSITIVE_REGULATION_OF_LOCOMOTION	361	0.354932	1.51393	0.00086881	0.317352	1	2431	tags=25%, list=19%, signal=30%
par	DOX	37	DMSO	37	par_DOX_37C/DMSO_37C	GO_AUDITORY_RECEPTOR_CELL_DEVELOPMENT	13	0.604452	1.51369	0.0708495	0.317436	1	2485	tags=62%, list=20%, signal=76%
par	DOX	37	DMSO	37	par_DOX_37C/DMSO_37C	GO_ARYL_SULFOTRANSFERASE_ACTIVITY	5	0.781174	1.51335	0.0598485	0.317734	1	1920	tags=60%, list=15%, signal=71%
par	DOX	37	DMSO	37	par_DOX_37C/DMSO_37C	GO_CYTOSKELETON_ORGANIZATION	979	0.340256	1.51284	0	0.318344	1	1757	tags=18%, list=14%, signal=19%
par	DOX	37	DMSO	37	par_DOX_37C/DMSO_37C	GO_ROUGH_ENDOPLASMIC_RETICULUM	63	0.4418	1.51283	0.0373645	0.318011	1	1754	tags=27%, list=14%, signal=31%
par	DOX	37	DMSO	37	par_DOX_37C/DMSO_37C	GO_OXIDATIVE_RNA_DEMETHYLATION	5	0.781841	1.5128	0.0570257	0.317713	1	138	tags=20%, list=1%, signal=20%
par	DOX	37	DMSO	37	par_DOX_37C/DMSO_37C	GO_REGULATION_OF_LYMPHOCYTE_MIGRATION	28	0.513361	1.51257	0.0641509	0.317806	1	373	tags=14%, list=3%, signal=15%
par	DOX	37	DMSO	37	par_DOX_37C/DMSO_37C	GO_REGULATION_OF_CHONDROCYTE_DIFFERENTIATION	35	0.493375	1.51236	0.0534445	0.317852	1	3054	tags=51%, list=24%, signal=68%
par	DOX	37	DMSO	37	par_DOX_37C/DMSO_37C	GO_RESPONSE_TO_PLATELET_DERIVED_GROWTH_FACTOR	15	0.585871	1.51228	0.0623269	0.317652	1	2334	tags=33%, list=18%, signal=41%
par	DOX	37	DMSO	37	par_DOX_37C/DMSO_37C	GO_POSITIVE_REGULATION_OF_DEPHOSPHORYLATION	37	0.487473	1.51184	0.0519364	0.318097	1	1683	tags=27%, list=13%, signal=31%
par	DOX	37	DMSO	37	par_DOX_37C/DMSO_37C	GO_CYTOSKELETAL_ADAPTOR_ACTIVITY	11	0.629849	1.51099	0.070584	0.319334	1	1519	tags=36%, list=12%, signal=41%
par	DOX	37	DMSO	37	par_DOX_37C/DMSO_37C	GO_REGULATION_OF_VIRAL_ENTRY_INTO_HOST_CELL	19	0.555854	1.51095	0.0677398	0.319051	1	1196	tags=21%, list=9%, signal=23%
par	DOX	37	DMSO	37	par_DOX_37C/DMSO_37C	GO_NEURON_PROJECTION_MAINTENANCE	8	0.689451	1.51083	0.0733138	0.318943	1	1674	tags=50%, list=13%, signal=58%
par	DOX	37	DMSO	37	par_DOX_37C/DMSO_37C	GO_VIRAL_LIFE_CYCLE	256	0.364817	1.51074	0.00569476	0.318754	1	1223	tags=14%, list=10%, signal=16%
par	DOX	37	DMSO	37	par_DOX_37C/DMSO_37C	GO_PROTON_TRANSPORTING_V_TYPE_ATPASE_COMPLEX	22	0.536155	1.51073	0.0644321	0.318438	1	2340	tags=36%, list=18%, signal=44%
par	DOX	37	DMSO	37	par_DOX_37C/DMSO_37C	GO_REGULATION_OF_METAL_ION_TRANSPORT	200	0.373619	1.51031	0.0106635	0.318881	1	2436	tags=29%, list=19%, signal=35%
par	DOX	37	DMSO	37	par_DOX_37C/DMSO_37C	GO_SH3_DOMAIN_BINDING	96	0.408754	1.51016	0.0240486	0.318831	1	3229	tags=32%, list=25%, signal=43%
par	DOX	37	DMSO	37	par_DOX_37C/DMSO_37C	GO_GLYCOSAMINOGLYCAN_BINDING	101	0.405837	1.5097	0.0247912	0.31934	1	1258	tags=18%, list=10%, signal=20%
par	DOX	37	DMSO	37	par_DOX_37C/DMSO_37C	GO_HETEROCHROMATIN	67	0.436412	1.50958	0.0408392	0.319212	1	1345	tags=22%, list=11%, signal=25%
par	DOX	37	DMSO	37	par_DOX_37C/DMSO_37C	GO_COENZYME_BINDING	232	0.369171	1.50931	0.00623845	0.319368	1	2364	tags=27%, list=19%, signal=32%
par	DOX	37	DMSO	37	par_DOX_37C/DMSO_37C	GO_LAYER_FORMATION_IN_CEREBRAL_CORTEX	10	0.653536	1.50919	0.0663338	0.319245	1	1938	tags=40%, list=15%, signal=47%
par	DOX	37	DMSO	37	par_DOX_37C/DMSO_37C	GO_NEGATIVE_REGULATION_OF_CELLULAR_COMPONENT_ORGANIZATION	521	0.345216	1.50879	0.000632511	0.319652	1	2963	tags=29%, list=23%, signal=36%
par	DOX	37	DMSO	37	par_DOX_37C/DMSO_37C	GO_SODIUM_ION_BINDING	6	0.744038	1.50862	0.0645042	0.319642	1	866	tags=50%, list=7%, signal=54%
par	DOX	37	DMSO	37	par_DOX_37C/DMSO_37C	GO_PHOSPHATIDYLINOSITOL_ACYL_CHAIN_REMODELING	7	0.71664	1.50833	0.0718273	0.319833	1	399	tags=29%, list=3%, signal=29%
par	DOX	37	DMSO	37	par_DOX_37C/DMSO_37C	GO_POSITIVE_REGULATION_OF_CYTOKINE_PRODUCTION	263	0.364099	1.50801	0.00454442	0.320071	1	1258	tags=12%, list=10%, signal=13%
par	DOX	37	DMSO	37	par_DOX_37C/DMSO_37C	GO_POSITIVE_REGULATION_OF_INTRACELLULAR_PROTEIN_TRANSPORT	130	0.393277	1.50799	0.0201461	0.319773	1	2408	tags=25%, list=19%, signal=30%
par	DOX	37	DMSO	37	par_DOX_37C/DMSO_37C	GO_SIDE_OF_MEMBRANE	275	0.361903	1.5077	0.0058585	0.319976	1	2988	tags=33%, list=24%, signal=43%
par	DOX	37	DMSO	37	par_DOX_37C/DMSO_37C	GO_NEGATIVE_REGULATION_OF_AMYLOID_PRECURSOR_PROTEIN_CATABOLIC_PROCESS	11	0.63049	1.50767	0.0714038	0.319691	1	1081	tags=36%, list=9%, signal=40%
par	DOX	37	DMSO	37	par_DOX_37C/DMSO_37C	GO_REGULATION_OF_PROTEIN_COMPLEX_DISASSEMBLY	88	0.412819	1.50747	0.0268889	0.319717	1	3060	tags=32%, list=24%, signal=42%
par	DOX	37	DMSO	37	par_DOX_37C/DMSO_37C	GO_CEREBELLAR_PURKINJE_CELL_LAYER_MORPHOGENESIS	11	0.64001	1.50677	0.0684836	0.32065	1	2194	tags=45%, list=17%, signal=55%
par	DOX	37	DMSO	37	par_DOX_37C/DMSO_37C	GO_RESPONSE_TO_XENOBIOTIC_STIMULUS	163	0.380677	1.50614	0.0135568	0.321497	1	1158	tags=17%, list=9%, signal=18%
par	DOX	37	DMSO	37	par_DOX_37C/DMSO_37C	GO_MESENCHYMAL_TO_EPITHELIAL_TRANSITION_INVOLVED_IN_METANEPHROS_MORPHOGENESIS	8	0.690982	1.50587	0.0675195	0.321652	1	3236	tags=75%, list=25%, signal=101%
par	DOX	37	DMSO	37	par_DOX_37C/DMSO_37C	GO_REGULATION_OF_CYCLASE_ACTIVITY	21	0.546749	1.50563	0.0740619	0.321759	1	3794	tags=52%, list=30%, signal=75%
par	DOX	37	DMSO	37	par_DOX_37C/DMSO_37C	GO_NEGATIVE_REGULATION_OF_T_CELL_MEDIATED_IMMUNITY	9	0.664138	1.50549	0.0765361	0.321677	1	1892	tags=44%, list=15%, signal=52%
par	DOX	37	DMSO	37	par_DOX_37C/DMSO_37C	GO_LOW_DENSITY_LIPOPROTEIN_PARTICLE_BINDING	9	0.659706	1.50532	0.0746425	0.321632	1	1907	tags=56%, list=15%, signal=65%
par	DOX	37	DMSO	37	par_DOX_37C/DMSO_37C	GO_GAS_TRANSPORT	6	0.744093	1.50531	0.0625465	0.321315	1	149	tags=33%, list=1%, signal=34%
par	DOX	37	DMSO	37	par_DOX_37C/DMSO_37C	GO_CELLULAR_RESPONSE_TO_POTASSIUM_ION	5	0.7769	1.50473	0.0620424	0.322046	1	660	tags=40%, list=5%, signal=42%
par	DOX	37	DMSO	37	par_DOX_37C/DMSO_37C	GO_EXTRINSIC_APOPTOTIC_SIGNALING_PATHWAY	171	0.377438	1.5043	0.0166178	0.322516	1	1371	tags=15%, list=11%, signal=17%
par	DOX	37	DMSO	37	par_DOX_37C/DMSO_37C	GO_CALCIUM_MEDIATED_SIGNALING_USING_INTRACELLULAR_CALCIUM_SOURCE	13	0.611428	1.50425	0.0714532	0.322255	1	3156	tags=62%, list=25%, signal=82%
par	DOX	37	DMSO	37	par_DOX_37C/DMSO_37C	GO_CYTOPLASMIC_SEQUESTERING_OF_NF_KAPPAB	6	0.746472	1.50414	0.0619102	0.322115	1	1355	tags=50%, list=11%, signal=56%
par	DOX	37	DMSO	37	par_DOX_37C/DMSO_37C	GO_EXTRACELLULAR_MATRIX_COMPONENT	29	0.503317	1.50413	0.0624406	0.321794	1	3149	tags=48%, list=25%, signal=64%
par	DOX	37	DMSO	37	par_DOX_37C/DMSO_37C	GO_POSITIVE_REGULATION_OF_PROTEIN_METABOLIC_PROCESS	1150	0.336824	1.50377	0	0.322115	1	2351	tags=22%, list=19%, signal=24%
par	DOX	37	DMSO	37	par_DOX_37C/DMSO_37C	GO_EPIDERMAL_CELL_DIFFERENTIATION	128	0.389944	1.50352	0.0196579	0.322273	1	2727	tags=33%, list=21%, signal=41%
par	DOX	37	DMSO	37	par_DOX_37C/DMSO_37C	GO_RESPONSE_TO_LEUCINE	11	0.625627	1.50331	0.0595655	0.32232	1	1484	tags=36%, list=12%, signal=41%
par	DOX	37	DMSO	37	par_DOX_37C/DMSO_37C	GO_MANGANESE_ION_BINDING	52	0.451277	1.5026	0.0547985	0.323331	1	1915	tags=33%, list=15%, signal=38%
par	DOX	37	DMSO	37	par_DOX_37C/DMSO_37C	GO_REGULATION_OF_PHOSPHORUS_METABOLIC_PROCESS	1152	0.334974	1.50255	0	0.323079	1	2569	tags=24%, list=20%, signal=27%
par	DOX	37	DMSO	37	par_DOX_37C/DMSO_37C	GO_PODOSOME_ASSEMBLY	14	0.594945	1.50231	0.0739849	0.323188	1	1771	tags=36%, list=14%, signal=41%
par	DOX	37	DMSO	37	par_DOX_37C/DMSO_37C	GO_ENDOCHONDRAL_BONE_MORPHOGENESIS	45	0.464185	1.50208	0.0464296	0.323277	1	1246	tags=22%, list=10%, signal=25%
par	DOX	37	DMSO	37	par_DOX_37C/DMSO_37C	GO_ACTIN_DEPENDENT_ATPASE_ACTIVITY	9	0.660584	1.50169	0.071736	0.323671	1	2468	tags=67%, list=19%, signal=83%
par	DOX	37	DMSO	37	par_DOX_37C/DMSO_37C	GO_IMMUNE_EFFECTOR_PROCESS	773	0.33916	1.50042	0.00020404	0.325777	1	2206	tags=22%, list=17%, signal=25%
par	DOX	37	DMSO	37	par_DOX_37C/DMSO_37C	GO_MHC_CLASS_I_PROTEIN_COMPLEX	7	0.706127	1.49994	0.0739935	0.326345	1	2096	tags=71%, list=16%, signal=85%
par	DOX	37	DMSO	37	par_DOX_37C/DMSO_37C	GO_POSITIVE_REGULATION_OF_PHOSPHATASE_ACTIVITY	19	0.550186	1.49991	0.0656229	0.326054	1	1653	tags=32%, list=13%, signal=36%
par	DOX	37	DMSO	37	par_DOX_37C/DMSO_37C	GO_NEGATIVE_REGULATION_OF_LONG_TERM_SYNAPTIC_POTENTIATION	5	0.772299	1.49979	0.0563595	0.325916	1	874	tags=40%, list=7%, signal=43%
par	DOX	37	DMSO	37	par_DOX_37C/DMSO_37C	GO_GLIOGENESIS	176	0.378598	1.49977	0.0123997	0.325623	1	2314	tags=27%, list=18%, signal=33%
par	DOX	37	DMSO	37	par_DOX_37C/DMSO_37C	GO_BRANCHED_CHAIN_AMINO_ACID_CATABOLIC_PROCESS	19	0.552775	1.49976	0.0707501	0.32529	1	2925	tags=53%, list=23%, signal=68%
par	DOX	37	DMSO	37	par_DOX_37C/DMSO_37C	GO_REGULATION_OF_ORGANELLE_ORGANIZATION	1010	0.336711	1.49962	0	0.325226	1	1833	tags=18%, list=14%, signal=19%
par	DOX	37	DMSO	37	par_DOX_37C/DMSO_37C	GO_ACTIVATION_OF_IMMUNE_RESPONSE	393	0.350504	1.49958	0.000869376	0.324961	1	1736	tags=17%, list=14%, signal=19%
par	DOX	37	DMSO	37	par_DOX_37C/DMSO_37C	GO_CELL_DIFFERENTIATION_INVOLVED_IN_EMBRYONIC_PLACENTA_DEVELOPMENT	17	0.567	1.4995	0.0682274	0.324777	1	503	tags=18%, list=4%, signal=18%
par	DOX	37	DMSO	37	par_DOX_37C/DMSO_37C	GO_THYMOCYTE_APOPTOTIC_PROCESS	14	0.595623	1.49907	0.0703343	0.32525	1	101	tags=14%, list=1%, signal=14%
par	DOX	37	DMSO	37	par_DOX_37C/DMSO_37C	GO_NEGATIVE_REGULATION_OF_STEROID_METABOLIC_PROCESS	17	0.57041	1.49899	0.0745467	0.32506	1	2241	tags=29%, list=18%, signal=36%
par	DOX	37	DMSO	37	par_DOX_37C/DMSO_37C	GO_GRANULOCYTE_MIGRATION	61	0.437769	1.49874	0.0491477	0.325187	1	2719	tags=38%, list=21%, signal=48%
par	DOX	37	DMSO	37	par_DOX_37C/DMSO_37C	GO_REGULATION_OF_SODIUM_ION_TRANSPORT	58	0.444142	1.49864	0.039504	0.325032	1	650	tags=16%, list=5%, signal=16%
par	DOX	37	DMSO	37	par_DOX_37C/DMSO_37C	GO_STEREOCILIUM_BUNDLE	35	0.489371	1.49861	0.0552995	0.324745	1	2179	tags=31%, list=17%, signal=38%
par	DOX	37	DMSO	37	par_DOX_37C/DMSO_37C	GO_ACTIN_FILAMENT_POLYMERIZATION	133	0.389586	1.49858	0.0200955	0.324479	1	1617	tags=17%, list=13%, signal=19%
par	DOX	37	DMSO	37	par_DOX_37C/DMSO_37C	GO_RESPONSE_TO_SELENIUM_ION	5	0.773594	1.49837	0.0604354	0.324545	1	1097	tags=40%, list=9%, signal=44%
par	DOX	37	DMSO	37	par_DOX_37C/DMSO_37C	GO_REGULATION_OF_ION_TRANSPORT	338	0.351675	1.49832	0.0019578	0.324302	1	2436	tags=26%, list=19%, signal=31%
par	DOX	37	DMSO	37	par_DOX_37C/DMSO_37C	GO_M_BAND	16	0.579383	1.49746	0.0739979	0.325587	1	221	tags=13%, list=2%, signal=13%
par	DOX	37	DMSO	37	par_DOX_37C/DMSO_37C	GO_MITOTIC_SPINDLE_ASSEMBLY	51	0.455305	1.49714	0.0539516	0.325856	1	504	tags=12%, list=4%, signal=12%
par	DOX	37	DMSO	37	par_DOX_37C/DMSO_37C	GO_FMN_BINDING	7	0.713164	1.49661	0.0646821	0.326522	1	2845	tags=71%, list=22%, signal=92%
par	DOX	37	DMSO	37	par_DOX_37C/DMSO_37C	GO_REGULATION_OF_PODOSOME_ASSEMBLY	10	0.641198	1.49658	0.0725	0.326238	1	1771	tags=40%, list=14%, signal=46%
par	DOX	37	DMSO	37	par_DOX_37C/DMSO_37C	GO_POLYAMINE_BIOSYNTHETIC_PROCESS	13	0.608009	1.49648	0.0821206	0.326082	1	1340	tags=38%, list=11%, signal=43%
par	DOX	37	DMSO	37	par_DOX_37C/DMSO_37C	GO_REGULATION_OF_T_CELL_MEDIATED_CYTOTOXICITY	16	0.571425	1.49621	0.0693505	0.32624	1	3306	tags=56%, list=26%, signal=76%
par	DOX	37	DMSO	37	par_DOX_37C/DMSO_37C	GO_PROTEIN_RETENTION_IN_ER_LUMEN	7	0.707263	1.49586	0.0694798	0.32658	1	2853	tags=43%, list=22%, signal=55%
par	DOX	37	DMSO	37	par_DOX_37C/DMSO_37C	GO_RNA_DIRECTED_DNA_POLYMERASE_ACTIVITY	5	0.769097	1.49568	0.0612245	0.326582	1	1906	tags=60%, list=15%, signal=71%
par	DOX	37	DMSO	37	par_DOX_37C/DMSO_37C	GO_POSITIVE_REGULATION_OF_MITOCHONDRIAL_OUTER_MEMBRANE_PERMEABILIZATION_INVOLVED_IN_APOPTOTIC_SIGNALING_PATHWAY	33	0.494275	1.49558	0.0629067	0.326458	1	147	tags=9%, list=1%, signal=9%
par	DOX	37	DMSO	37	par_DOX_37C/DMSO_37C	GO_ANTIGEN_PROCESSING_AND_PRESENTATION_OF_EXOGENOUS_PEPTIDE_ANTIGEN_VIA_MHC_CLASS_I_TAP_INDEPENDENT	7	0.703619	1.49546	0.072311	0.326359	1	2096	tags=71%, list=16%, signal=85%
par	DOX	37	DMSO	37	par_DOX_37C/DMSO_37C	GO_REGULATION_OF_BLOOD_VESSEL_REMODELING	7	0.701782	1.49484	0.0671019	0.327208	1	2939	tags=57%, list=23%, signal=74%
par	DOX	37	DMSO	37	par_DOX_37C/DMSO_37C	GO_ACTIN_POLYMERIZATION_OR_DEPOLYMERIZATION	156	0.382442	1.49482	0.0157959	0.326916	1	2589	tags=24%, list=20%, signal=29%
par	DOX	37	DMSO	37	par_DOX_37C/DMSO_37C	GO_GLOMERULAR_EPITHELIAL_CELL_DIFFERENTIATION	10	0.647518	1.49448	0.0858262	0.327214	1	2222	tags=60%, list=17%, signal=73%
par	DOX	37	DMSO	37	par_DOX_37C/DMSO_37C	GO_POSITIVE_REGULATION_OF_IMMUNE_SYSTEM_PROCESS	647	0.340229	1.4944	0.000412031	0.327038	1	2039	tags=19%, list=16%, signal=22%
par	DOX	37	DMSO	37	par_DOX_37C/DMSO_37C	GO_NEGATIVE_REGULATION_OF_MUSCLE_CELL_APOPTOTIC_PROCESS	27	0.513408	1.49425	0.0665209	0.326982	1	1263	tags=19%, list=10%, signal=21%
par	DOX	37	DMSO	37	par_DOX_37C/DMSO_37C	GO_REGULATION_OF_CELL_MORPHOGENESIS	339	0.351632	1.49374	0.00351494	0.327587	1	2489	tags=27%, list=20%, signal=33%
par	DOX	37	DMSO	37	par_DOX_37C/DMSO_37C	GO_HIGH_DENSITY_LIPOPROTEIN_PARTICLE_ASSEMBLY	8	0.669356	1.49351	0.0738087	0.32767	1	2874	tags=63%, list=23%, signal=81%
par	DOX	37	DMSO	37	par_DOX_37C/DMSO_37C	GO_CENTRAL_NERVOUS_SYSTEM_NEURON_DIFFERENTIATION	106	0.400019	1.49344	0.0280178	0.327481	1	1011	tags=9%, list=8%, signal=10%
par	DOX	37	DMSO	37	par_DOX_37C/DMSO_37C	GO_ORGANELLE_ENVELOPE_LUMEN	80	0.418121	1.49327	0.0341371	0.327462	1	1081	tags=15%, list=9%, signal=16%
par	DOX	37	DMSO	37	par_DOX_37C/DMSO_37C	GO_STRIATED_MUSCLE_CELL_DIFFERENTIATION	167	0.375219	1.49315	0.0157997	0.327342	1	2649	tags=29%, list=21%, signal=36%
par	DOX	37	DMSO	37	par_DOX_37C/DMSO_37C	GO_NEGATIVE_REGULATION_OF_REACTIVE_OXYGEN_SPECIES_METABOLIC_PROCESS	19	0.545967	1.49288	0.0728236	0.327509	1	827	tags=21%, list=7%, signal=22%
par	DOX	37	DMSO	37	par_DOX_37C/DMSO_37C	GO_FATTY_ACID_BETA_OXIDATION_USING_ACYL_COA_OXIDASE	14	0.589912	1.4927	0.0722563	0.327519	1	4099	tags=64%, list=32%, signal=95%
par	DOX	37	DMSO	37	par_DOX_37C/DMSO_37C	GO_POSITIVE_REGULATION_OF_ADAPTIVE_IMMUNE_RESPONSE	68	0.424429	1.49172	0.0378872	0.329004	1	2168	tags=26%, list=17%, signal=32%
par	DOX	37	DMSO	37	par_DOX_37C/DMSO_37C	GO_TRANSMEMBRANE_RECEPTOR_PROTEIN_TYROSINE_KINASE_SIGNALING_PATHWAY	493	0.342825	1.49167	0.000631978	0.328778	1	2519	tags=25%, list=20%, signal=29%
par	DOX	37	DMSO	37	par_DOX_37C/DMSO_37C	GO_DNA_REPLICATION_ORIGIN_BINDING	17	0.569262	1.49162	0.0734349	0.328557	1	515	tags=12%, list=4%, signal=12%
par	DOX	37	DMSO	37	par_DOX_37C/DMSO_37C	GO_TELOMERASE_ACTIVITY	5	0.769097	1.49137	0.0674374	0.328705	1	1906	tags=60%, list=15%, signal=71%
par	DOX	37	DMSO	37	par_DOX_37C/DMSO_37C	GO_ACID_THIOL_LIGASE_ACTIVITY	19	0.550145	1.49078	0.0752941	0.329463	1	2063	tags=47%, list=16%, signal=56%
par	DOX	37	DMSO	37	par_DOX_37C/DMSO_37C	GO_TRANSCRIPTION_REGULATOR_RECRUITING_ACTIVITY	6	0.730357	1.49052	0.0739344	0.329629	1	289	tags=17%, list=2%, signal=17%
par	DOX	37	DMSO	37	par_DOX_37C/DMSO_37C	GO_FLOTILLIN_COMPLEX	7	0.703826	1.49009	0.0743991	0.330074	1	1596	tags=43%, list=13%, signal=49%
par	DOX	37	DMSO	37	par_DOX_37C/DMSO_37C	GO_ESTABLISHMENT_OR_MAINTENANCE_OF_CELL_POLARITY	162	0.377817	1.49005	0.018393	0.329819	1	1015	tags=12%, list=8%, signal=13%
par	DOX	37	DMSO	37	par_DOX_37C/DMSO_37C	GO_CARDIOCYTE_DIFFERENTIATION	93	0.404183	1.48973	0.0351395	0.330085	1	1854	tags=22%, list=15%, signal=25%
par	DOX	37	DMSO	37	par_DOX_37C/DMSO_37C	GO_REGULATION_OF_GLUCOCORTICOID_BIOSYNTHETIC_PROCESS	5	0.766268	1.48939	0.0628093	0.330399	1	2241	tags=60%, list=18%, signal=73%
par	DOX	37	DMSO	37	par_DOX_37C/DMSO_37C	GO_SYNAPTIC_VESICLE_MATURATION	7	0.70134	1.48916	0.0709865	0.330512	1	1802	tags=43%, list=14%, signal=50%
par	DOX	37	DMSO	37	par_DOX_37C/DMSO_37C	GO_SERINE_TYPE_ENDOPEPTIDASE_INHIBITOR_ACTIVITY	31	0.493549	1.48876	0.0617284	0.330943	1	2599	tags=42%, list=20%, signal=53%
par	DOX	37	DMSO	37	par_DOX_37C/DMSO_37C	GO_AMYLOID_PRECURSOR_PROTEIN_METABOLIC_PROCESS	45	0.459842	1.48858	0.0480118	0.330967	1	1354	tags=22%, list=11%, signal=25%
par	DOX	37	DMSO	37	par_DOX_37C/DMSO_37C	GO_GLIAL_CELL_DEVELOPMENT	69	0.423167	1.48853	0.0426128	0.330734	1	2262	tags=33%, list=18%, signal=40%
par	DOX	37	DMSO	37	par_DOX_37C/DMSO_37C	GO_FRUCTOSE_6_PHOSPHATE_METABOLIC_PROCESS	7	0.710042	1.4879	0.0679612	0.331587	1	3616	tags=86%, list=28%, signal=120%
par	DOX	37	DMSO	37	par_DOX_37C/DMSO_37C	GO_ACTIN_CYTOSKELETON_REORGANIZATION	73	0.423201	1.48752	0.040146	0.331966	1	2887	tags=34%, list=23%, signal=44%
par	DOX	37	DMSO	37	par_DOX_37C/DMSO_37C	GO_REGULATION_OF_CELL_ADHESION	429	0.346305	1.48707	0.00149605	0.332493	1	2775	tags=28%, list=22%, signal=35%
par	DOX	37	DMSO	37	par_DOX_37C/DMSO_37C	GO_POSITIVE_REGULATION_OF_CAMP_MEDIATED_SIGNALING	9	0.650624	1.48702	0.0811688	0.332257	1	2498	tags=67%, list=20%, signal=83%
par	DOX	37	DMSO	37	par_DOX_37C/DMSO_37C	GO_REGULATION_OF_INTRINSIC_APOPTOTIC_SIGNALING_PATHWAY_IN_RESPONSE_TO_DNA_DAMAGE	36	0.480682	1.48684	0.0637904	0.332252	1	94	tags=8%, list=1%, signal=8%
par	DOX	37	DMSO	37	par_DOX_37C/DMSO_37C	GO_CELL_PART_MORPHOGENESIS	469	0.343196	1.4868	0.00211372	0.332001	1	2747	tags=27%, list=22%, signal=34%
par	DOX	37	DMSO	37	par_DOX_37C/DMSO_37C	GO_SPECIFICATION_OF_ANIMAL_ORGAN_IDENTITY	18	0.551833	1.48641	0.079322	0.332426	1	906	tags=28%, list=7%, signal=30%
par	DOX	37	DMSO	37	par_DOX_37C/DMSO_37C	GO_ATP_DEPENDENT_PEPTIDASE_ACTIVITY	5	0.769369	1.48431	0.065726	0.33612	1	268	tags=40%, list=2%, signal=41%
par	DOX	37	DMSO	37	par_DOX_37C/DMSO_37C	GO_CELL_PROJECTION_PART	947	0.332914	1.48424	0	0.335935	1	2302	tags=22%, list=18%, signal=25%
par	DOX	37	DMSO	37	par_DOX_37C/DMSO_37C	GO_AMIDE_BINDING	218	0.362591	1.4841	0.0135135	0.335863	1	2207	tags=24%, list=17%, signal=29%
par	DOX	37	DMSO	37	par_DOX_37C/DMSO_37C	GO_FILOPODIUM	73	0.41699	1.48401	0.0419293	0.335709	1	2363	tags=29%, list=19%, signal=35%
par	DOX	37	DMSO	37	par_DOX_37C/DMSO_37C	GO_NEGATIVE_REGULATION_OF_INTRACELLULAR_SIGNAL_TRANSDUCTION	386	0.347232	1.48368	0.00344456	0.336029	1	1344	tags=13%, list=11%, signal=14%
par	DOX	37	DMSO	37	par_DOX_37C/DMSO_37C	GO_REGULATION_OF_INFLAMMATORY_RESPONSE_TO_ANTIGENIC_STIMULUS	10	0.638217	1.48348	0.0806846	0.336098	1	955	tags=30%, list=8%, signal=32%
par	DOX	37	DMSO	37	par_DOX_37C/DMSO_37C	GO_PROTON_TRANSPORTING_ATPASE_ACTIVITY_ROTATIONAL_MECHANISM	22	0.532693	1.48327	0.0743243	0.336161	1	2788	tags=45%, list=22%, signal=58%
par	DOX	37	DMSO	37	par_DOX_37C/DMSO_37C	GO_GLOMERULAR_EPITHELIAL_CELL_DEVELOPMENT	6	0.729402	1.48314	0.0752688	0.336077	1	2074	tags=67%, list=16%, signal=80%
par	DOX	37	DMSO	37	par_DOX_37C/DMSO_37C	GO_L_SERINE_CATABOLIC_PROCESS	5	0.770383	1.48312	0.065283	0.3358	1	568	tags=40%, list=4%, signal=42%
par	DOX	37	DMSO	37	par_DOX_37C/DMSO_37C	GO_REGULATION_OF_CELL_DEATH	1175	0.330716	1.4824	0	0.336805	1	2276	tags=21%, list=18%, signal=23%
par	DOX	37	DMSO	37	par_DOX_37C/DMSO_37C	GO_MHC_PROTEIN_COMPLEX	10	0.633766	1.48238	0.0815603	0.336513	1	2096	tags=50%, list=16%, signal=60%
par	DOX	37	DMSO	37	par_DOX_37C/DMSO_37C	GO_DORSAL_VENTRAL_PATTERN_FORMATION	53	0.441971	1.48199	0.051477	0.336944	1	2066	tags=30%, list=16%, signal=36%
par	DOX	37	DMSO	37	par_DOX_37C/DMSO_37C	GO_OLIGODENDROCYTE_DEVELOPMENT	29	0.49785	1.48103	0.059981	0.338496	1	1675	tags=28%, list=13%, signal=32%
par	DOX	37	DMSO	37	par_DOX_37C/DMSO_37C	GO_CYCLOSPORIN_A_BINDING	18	0.549763	1.48073	0.0882548	0.33873	1	69	tags=11%, list=1%, signal=11%
par	DOX	37	DMSO	37	par_DOX_37C/DMSO_37C	GO_POSITIVE_REGULATION_OF_GTPASE_ACTIVITY	289	0.35434	1.48013	0.00739247	0.339527	1	2451	tags=25%, list=19%, signal=31%
par	DOX	37	DMSO	37	par_DOX_37C/DMSO_37C	GO_MAINTENANCE_OF_PROTEIN_LOCATION	88	0.404843	1.47967	0.0366083	0.340084	1	1841	tags=25%, list=14%, signal=29%
par	DOX	37	DMSO	37	par_DOX_37C/DMSO_37C	GO_POSITIVE_REGULATION_OF_INTRACELLULAR_TRANSPORT	174	0.373431	1.47956	0.0180092	0.33997	1	2408	tags=24%, list=19%, signal=29%
par	DOX	37	DMSO	37	par_DOX_37C/DMSO_37C	GO_PROTEIN_KINASE_B_BINDING	12	0.606458	1.47892	0.0884802	0.340885	1	241	tags=17%, list=2%, signal=17%
par	DOX	37	DMSO	37	par_DOX_37C/DMSO_37C	GO_HOMEOSTATIC_PROCESS	1225	0.330352	1.47876	0	0.340851	1	2268	tags=22%, list=18%, signal=24%
par	DOX	37	DMSO	37	par_DOX_37C/DMSO_37C	GO_NEGATIVE_REGULATION_OF_MUSCLE_TISSUE_DEVELOPMENT	35	0.483307	1.47852	0.066646	0.340993	1	2316	tags=29%, list=18%, signal=35%
par	DOX	37	DMSO	37	par_DOX_37C/DMSO_37C	GO_ESTABLISHMENT_OF_ENDOTHELIAL_BARRIER	30	0.494231	1.47836	0.0747576	0.340971	1	898	tags=13%, list=7%, signal=14%
par	DOX	37	DMSO	37	par_DOX_37C/DMSO_37C	GO_REGULATION_OF_PROTEIN_LOCALIZATION_TO_MEMBRANE	146	0.379924	1.47815	0.0169238	0.341042	1	2302	tags=24%, list=18%, signal=29%
par	DOX	37	DMSO	37	par_DOX_37C/DMSO_37C	GO_POSITIVE_REGULATION_OF_RESPONSE_TO_TUMOR_CELL	5	0.760699	1.47801	0.0746888	0.340973	1	24	tags=20%, list=0%, signal=20%
par	DOX	37	DMSO	37	par_DOX_37C/DMSO_37C	GO_REGULATION_OF_PROTEIN_LOCALIZATION_TO_CELL_SURFACE	30	0.497704	1.47801	0.0657526	0.340653	1	898	tags=17%, list=7%, signal=18%
par	DOX	37	DMSO	37	par_DOX_37C/DMSO_37C	GO_CARDIAC_MUSCLE_TISSUE_DEVELOPMENT	129	0.385892	1.47749	0.0276931	0.341309	1	2186	tags=22%, list=17%, signal=27%
par	DOX	37	DMSO	37	par_DOX_37C/DMSO_37C	GO_MORPHOGENESIS_OF_AN_EPITHELIAL_BUD	11	0.622351	1.47729	0.0830149	0.341356	1	898	tags=27%, list=7%, signal=29%
par	DOX	37	DMSO	37	par_DOX_37C/DMSO_37C	GO_ORGANIC_CATION_TRANSMEMBRANE_TRANSPORTER_ACTIVITY	15	0.574453	1.47561	0.0868233	0.344244	1	843	tags=40%, list=7%, signal=43%
par	DOX	37	DMSO	37	par_DOX_37C/DMSO_37C	GO_G_PROTEIN_COUPLED_RECEPTOR_SIGNALING_PATHWAY_COUPLED_TO_CYCLIC_NUCLEOTIDE_SECOND_MESSENGER	86	0.40575	1.47532	0.0416555	0.344484	1	3136	tags=37%, list=25%, signal=49%
par	DOX	37	DMSO	37	par_DOX_37C/DMSO_37C	GO_SPERM_PART	97	0.399394	1.47517	0.0334728	0.344441	1	1212	tags=19%, list=10%, signal=20%
par	DOX	37	DMSO	37	par_DOX_37C/DMSO_37C	GO_METAL_CLUSTER_BINDING	60	0.430438	1.47432	0.0518476	0.345767	1	2298	tags=30%, list=18%, signal=36%
par	DOX	37	DMSO	37	par_DOX_37C/DMSO_37C	GO_PEROXISOME_ORGANIZATION	69	0.42229	1.47432	0.0513324	0.345441	1	3699	tags=46%, list=29%, signal=65%
par	DOX	37	DMSO	37	par_DOX_37C/DMSO_37C	GO_REGULATION_OF_TRANSMEMBRANE_TRANSPORT	293	0.352157	1.47424	0.00610583	0.345264	1	2437	tags=26%, list=19%, signal=32%
par	DOX	37	DMSO	37	par_DOX_37C/DMSO_37C	GO_REGULATION_OF_IMMUNE_RESPONSE	609	0.335144	1.47414	0.000414938	0.345135	1	1756	tags=18%, list=14%, signal=20%
par	DOX	37	DMSO	37	par_DOX_37C/DMSO_37C	GO_PEPTIDASE_COMPLEX	84	0.408311	1.47343	0.0445652	0.34616	1	253	tags=7%, list=2%, signal=7%
par	DOX	37	DMSO	37	par_DOX_37C/DMSO_37C	GO_LENS_MORPHOGENESIS_IN_CAMERA_TYPE_EYE	16	0.561186	1.47287	0.0844927	0.346922	1	1862	tags=31%, list=15%, signal=37%
par	DOX	37	DMSO	37	par_DOX_37C/DMSO_37C	GO_SECRETORY_VESICLE	649	0.335704	1.47265	0.000205846	0.347018	1	2297	tags=22%, list=18%, signal=26%
par	DOX	37	DMSO	37	par_DOX_37C/DMSO_37C	GO_POSITIVE_REGULATION_OF_DNA_REPLICATION	33	0.483479	1.47248	0.0649192	0.347007	1	777	tags=12%, list=6%, signal=13%
par	DOX	37	DMSO	37	par_DOX_37C/DMSO_37C	GO_COA_HYDROLASE_ACTIVITY	13	0.594527	1.4724	0.0798334	0.346843	1	738	tags=23%, list=6%, signal=24%
par	DOX	37	DMSO	37	par_DOX_37C/DMSO_37C	GO_RNA_POLYMERASE_II_GENERAL_TRANSCRIPTION_INITIATION_FACTOR_BINDING	19	0.541801	1.47195	0.0762226	0.347365	1	760	tags=32%, list=6%, signal=34%
par	DOX	37	DMSO	37	par_DOX_37C/DMSO_37C	GO_POSITIVE_REGULATION_OF_PEPTIDASE_ACTIVITY	142	0.377686	1.47143	0.0220625	0.348024	1	940	tags=13%, list=7%, signal=14%
par	DOX	37	DMSO	37	par_DOX_37C/DMSO_37C	GO_MITOCHONDRIAL_GENOME_MAINTENANCE	20	0.540207	1.47134	0.0773316	0.347871	1	794	tags=20%, list=6%, signal=21%
par	DOX	37	DMSO	37	par_DOX_37C/DMSO_37C	GO_ISOTYPE_SWITCHING_TO_IGG_ISOTYPES	9	0.647887	1.47121	0.0891834	0.347788	1	24	tags=11%, list=0%, signal=11%
par	DOX	37	DMSO	37	par_DOX_37C/DMSO_37C	GO_SPROUTING_ANGIOGENESIS	81	0.408867	1.47102	0.0437937	0.347817	1	1635	tags=21%, list=13%, signal=24%
par	DOX	37	DMSO	37	par_DOX_37C/DMSO_37C	GO_NEGATIVE_REGULATION_OF_CYSTEINE_TYPE_ENDOPEPTIDASE_ACTIVITY	64	0.424471	1.47085	0.0511429	0.347846	1	479	tags=11%, list=4%, signal=11%
par	DOX	37	DMSO	37	par_DOX_37C/DMSO_37C	GO_CYTOPLASMIC_VESICLE_PART	1076	0.329015	1.47084	0	0.347518	1	2126	tags=21%, list=17%, signal=23%
par	DOX	37	DMSO	37	par_DOX_37C/DMSO_37C	GO_PROTEIN_LOCALIZATION_TO_EXTRACELLULAR_REGION	5	0.755977	1.47077	0.0779372	0.347328	1	1017	tags=40%, list=8%, signal=43%
par	DOX	37	DMSO	37	par_DOX_37C/DMSO_37C	GO_ACTIVATION_OF_PHOSPHOLIPASE_C_ACTIVITY	7	0.691641	1.47067	0.0882567	0.3472	1	1534	tags=57%, list=12%, signal=65%
par	DOX	37	DMSO	37	par_DOX_37C/DMSO_37C	GO_POSITIVE_REGULATION_OF_CHEMOKINE_SECRETION	5	0.758689	1.47051	0.0748965	0.34716	1	2204	tags=40%, list=17%, signal=48%
par	DOX	37	DMSO	37	par_DOX_37C/DMSO_37C	GO_ENDOTHELIAL_CELL_DEVELOPMENT	43	0.458236	1.4705	0.0565866	0.346872	1	898	tags=14%, list=7%, signal=15%
par	DOX	37	DMSO	37	par_DOX_37C/DMSO_37C	GO_UNSATURATED_FATTY_ACID_METABOLIC_PROCESS	46	0.452522	1.47042	0.0563718	0.346702	1	1649	tags=26%, list=13%, signal=30%
par	DOX	37	DMSO	37	par_DOX_37C/DMSO_37C	GO_ENZYME_LINKED_RECEPTOR_PROTEIN_SIGNALING_PATHWAY	704	0.33323	1.46938	0.000205592	0.34838	1	2519	tags=25%, list=20%, signal=29%
par	DOX	37	DMSO	37	par_DOX_37C/DMSO_37C	GO_REPRODUCTIVE_BEHAVIOR	19	0.546247	1.46869	0.0872595	0.349362	1	1277	tags=32%, list=10%, signal=35%
par	DOX	37	DMSO	37	par_DOX_37C/DMSO_37C	GO_SPECTRIN	5	0.750479	1.46835	0.0716191	0.349694	1	176	tags=20%, list=1%, signal=20%
par	DOX	37	DMSO	37	par_DOX_37C/DMSO_37C	GO_MICROTUBULE_CYTOSKELETON	983	0.329051	1.46825	0.000201857	0.349565	1	2109	tags=19%, list=17%, signal=21%
par	DOX	37	DMSO	37	par_DOX_37C/DMSO_37C	GO_PLASMA_MEMBRANE_ORGANIZATION	71	0.416075	1.46813	0.0440771	0.349469	1	1813	tags=24%, list=14%, signal=28%
par	DOX	37	DMSO	37	par_DOX_37C/DMSO_37C	GO_COBALAMIN_METABOLIC_PROCESS	15	0.572332	1.4681	0.0821074	0.349193	1	816	tags=27%, list=6%, signal=28%
par	DOX	37	DMSO	37	par_DOX_37C/DMSO_37C	GO_REGULATION_OF_VASCULATURE_DEVELOPMENT	199	0.365234	1.46741	0.0129218	0.350214	1	1263	tags=14%, list=10%, signal=15%
par	DOX	37	DMSO	37	par_DOX_37C/DMSO_37C	GO_CHONDROCYTE_DIFFERENTIATION_INVOLVED_IN_ENDOCHONDRAL_BONE_MORPHOGENESIS	19	0.548902	1.46672	0.0887574	0.351231	1	906	tags=21%, list=7%, signal=23%
par	DOX	37	DMSO	37	par_DOX_37C/DMSO_37C	GO_CELLULAR_RESPONSE_TO_ACIDIC_PH	7	0.688403	1.46631	0.0843195	0.351695	1	86	tags=14%, list=1%, signal=14%
par	DOX	37	DMSO	37	par_DOX_37C/DMSO_37C	GO_IRON_SULFUR_CLUSTER_ASSEMBLY	21	0.531919	1.46617	0.0754843	0.351649	1	3988	tags=67%, list=31%, signal=97%
par	DOX	37	DMSO	37	par_DOX_37C/DMSO_37C	GO_PEPTIDE_CATABOLIC_PROCESS	18	0.542761	1.46549	0.0843896	0.352621	1	1065	tags=28%, list=8%, signal=30%
par	DOX	37	DMSO	37	par_DOX_37C/DMSO_37C	GO_CELLULAR_RESPONSE_TO_XENOBIOTIC_STIMULUS	96	0.397928	1.46544	0.04045	0.352396	1	1158	tags=18%, list=9%, signal=19%
par	DOX	37	DMSO	37	par_DOX_37C/DMSO_37C	GO_SUPEROXIDE_ANION_GENERATION	18	0.548586	1.46528	0.084925	0.352361	1	2221	tags=33%, list=17%, signal=40%
par	DOX	37	DMSO	37	par_DOX_37C/DMSO_37C	GO_PODOSOME	25	0.509362	1.46518	0.0867462	0.352237	1	1868	tags=32%, list=15%, signal=37%
par	DOX	37	DMSO	37	par_DOX_37C/DMSO_37C	GO_BASEMENT_MEMBRANE_COLLAGEN_TRIMER	5	0.752382	1.46509	0.0805545	0.352096	1	3149	tags=100%, list=25%, signal=133%
par	DOX	37	DMSO	37	par_DOX_37C/DMSO_37C	GO_CLATHRIN_COAT_ASSEMBLY	15	0.572042	1.46494	0.0837354	0.352053	1	1830	tags=33%, list=14%, signal=39%
par	DOX	37	DMSO	37	par_DOX_37C/DMSO_37C	GO_K63_LINKED_POLYUBIQUITIN_MODIFICATION_DEPENDENT_PROTEIN_BINDING	19	0.544293	1.46494	0.0736318	0.351734	1	1590	tags=32%, list=13%, signal=36%
par	DOX	37	DMSO	37	par_DOX_37C/DMSO_37C	GO_CARDIAC_MUSCLE_FIBER_DEVELOPMENT	9	0.641115	1.46488	0.0853835	0.351523	1	575	tags=33%, list=5%, signal=35%
par	DOX	37	DMSO	37	par_DOX_37C/DMSO_37C	GO_CELL_JUNCTION	875	0.330097	1.46485	0	0.351247	1	2422	tags=23%, list=19%, signal=27%
par	DOX	37	DMSO	37	par_DOX_37C/DMSO_37C	GO_NEGATIVE_REGULATION_OF_NATURAL_KILLER_CELL_MEDIATED_IMMUNITY	8	0.67174	1.46394	0.0922564	0.352705	1	2096	tags=25%, list=16%, signal=30%
par	DOX	37	DMSO	37	par_DOX_37C/DMSO_37C	GO_CELLULAR_HYPOTONIC_RESPONSE	6	0.73117	1.46387	0.0823574	0.352509	1	2431	tags=67%, list=19%, signal=82%
par	DOX	37	DMSO	37	par_DOX_37C/DMSO_37C	GO_PHOSPHOLIPASE_A2_ACTIVITY_CONSUMING_1_2_DIPALMITOYLPHOSPHATIDYLCHOLINE_	8	0.661817	1.46375	0.0937155	0.352392	1	694	tags=38%, list=5%, signal=40%
par	DOX	37	DMSO	37	par_DOX_37C/DMSO_37C	GO_CIS_TRANS_ISOMERASE_ACTIVITY	38	0.46918	1.46362	0.0649709	0.352326	1	980	tags=18%, list=8%, signal=20%
par	DOX	37	DMSO	37	par_DOX_37C/DMSO_37C	GO_NEGATIVE_REGULATION_OF_PROTEIN_POLYMERIZATION	53	0.439196	1.46347	0.0582103	0.352303	1	459	tags=9%, list=4%, signal=10%
par	DOX	37	DMSO	37	par_DOX_37C/DMSO_37C	GO_PROTEIN_KINASE_B_SIGNALING	153	0.373787	1.46322	0.0233817	0.352453	1	2692	tags=23%, list=21%, signal=29%
par	DOX	37	DMSO	37	par_DOX_37C/DMSO_37C	GO_MIDDLE_EAR_MORPHOGENESIS	14	0.572086	1.46318	0.0923709	0.352213	1	435	tags=21%, list=3%, signal=22%
par	DOX	37	DMSO	37	par_DOX_37C/DMSO_37C	GO_REGULATION_OF_ANION_TRANSPORT	51	0.444416	1.46311	0.0576587	0.352014	1	2262	tags=31%, list=18%, signal=38%
par	DOX	37	DMSO	37	par_DOX_37C/DMSO_37C	GO_REGULATION_OF_TUMOR_NECROSIS_FACTOR_MEDIATED_SIGNALING_PATHWAY	44	0.450623	1.46295	0.0607394	0.351994	1	1119	tags=14%, list=9%, signal=15%
par	DOX	37	DMSO	37	par_DOX_37C/DMSO_37C	GO_ASTROCYTE_ACTIVATION	10	0.629572	1.46294	0.0954792	0.351684	1	2204	tags=60%, list=17%, signal=73%
par	DOX	37	DMSO	37	par_DOX_37C/DMSO_37C	GO_NEGATIVE_REGULATION_OF_MORPHOGENESIS_OF_AN_EPITHELIUM	10	0.63322	1.4628	0.0845272	0.351618	1	898	tags=30%, list=7%, signal=32%
par	DOX	37	DMSO	37	par_DOX_37C/DMSO_37C	GO_REGULATION_OF_PROTEIN_IMPORT	47	0.446299	1.46274	0.0610386	0.351428	1	365	tags=11%, list=3%, signal=11%
par	DOX	37	DMSO	37	par_DOX_37C/DMSO_37C	GO_ENDOPLASMIC_RETICULUM_ORGANIZATION	44	0.453301	1.46259	0.0644088	0.351385	1	2171	tags=32%, list=17%, signal=38%
par	DOX	37	DMSO	37	par_DOX_37C/DMSO_37C	GO_PROTEIN_DIMERIZATION_ACTIVITY	884	0.329137	1.46236	0	0.351511	1	2063	tags=20%, list=16%, signal=22%
par	DOX	37	DMSO	37	par_DOX_37C/DMSO_37C	GO_TISSUE_MIGRATION	211	0.36039	1.46192	0.0174611	0.352046	1	1315	tags=15%, list=10%, signal=17%
par	DOX	37	DMSO	37	par_DOX_37C/DMSO_37C	GO_LEUKOCYTE_CHEMOTAXIS	104	0.396428	1.4618	0.0374968	0.351967	1	2875	tags=32%, list=23%, signal=41%
par	DOX	37	DMSO	37	par_DOX_37C/DMSO_37C	GO_POSITIVE_REGULATION_OF_LIPASE_ACTIVITY	29	0.493112	1.46139	0.0759575	0.352423	1	1534	tags=24%, list=12%, signal=27%
par	DOX	37	DMSO	37	par_DOX_37C/DMSO_37C	GO_AMYLOID_BETA_CLEARANCE	23	0.512798	1.4611	0.089017	0.352664	1	1137	tags=22%, list=9%, signal=24%
par	DOX	37	DMSO	37	par_DOX_37C/DMSO_37C	GO_NEGATIVE_REGULATION_OF_MEMBRANE_POTENTIAL	8	0.671176	1.46098	0.0909422	0.352575	1	462	tags=38%, list=4%, signal=39%
par	DOX	37	DMSO	37	par_DOX_37C/DMSO_37C	GO_T_TUBULE	32	0.484107	1.46084	0.0694184	0.352539	1	766	tags=16%, list=6%, signal=17%
par	DOX	37	DMSO	37	par_DOX_37C/DMSO_37C	GO_GROWTH_CONE_PART	14	0.577584	1.46052	0.0855688	0.352845	1	2171	tags=43%, list=17%, signal=52%
par	DOX	37	DMSO	37	par_DOX_37C/DMSO_37C	GO_REGULATION_OF_ACTOMYOSIN_STRUCTURE_ORGANIZATION	63	0.425068	1.46043	0.058705	0.352688	1	1315	tags=19%, list=10%, signal=21%
par	DOX	37	DMSO	37	par_DOX_37C/DMSO_37C	GO_CELL_MIGRATION_INVOLVED_IN_HEART_DEVELOPMENT	11	0.615271	1.46009	0.0956429	0.353023	1	603	tags=18%, list=5%, signal=19%
par	DOX	37	DMSO	37	par_DOX_37C/DMSO_37C	GO_MICROTUBULE_BINDING	189	0.363588	1.4598	0.0176485	0.353262	1	1638	tags=17%, list=13%, signal=20%
par	DOX	37	DMSO	37	par_DOX_37C/DMSO_37C	GO_REGULATION_OF_IMMUNE_SYSTEM_PROCESS	923	0.327022	1.45973	0	0.353068	1	2206	tags=21%, list=17%, signal=23%
par	DOX	37	DMSO	37	par_DOX_37C/DMSO_37C	GO_BASEMENT_MEMBRANE_ORGANIZATION	16	0.560325	1.4597	0.0897125	0.35281	1	1420	tags=38%, list=11%, signal=42%
par	DOX	37	DMSO	37	par_DOX_37C/DMSO_37C	GO_REGULATION_OF_TRIGLYCERIDE_BIOSYNTHETIC_PROCESS	14	0.582102	1.45965	0.0847751	0.352594	1	1909	tags=43%, list=15%, signal=50%
par	DOX	37	DMSO	37	par_DOX_37C/DMSO_37C	GO_NEGATIVE_REGULATION_OF_MAP_KINASE_ACTIVITY	53	0.433361	1.45903	0.0617681	0.353455	1	2104	tags=28%, list=17%, signal=34%
par	DOX	37	DMSO	37	par_DOX_37C/DMSO_37C	GO_REGULATION_OF_MICROTUBULE_BASED_PROCESS	180	0.365576	1.45892	0.0216554	0.353351	1	1604	tags=17%, list=13%, signal=19%
par	DOX	37	DMSO	37	par_DOX_37C/DMSO_37C	GO_REGULATION_OF_PROTEIN_MODIFICATION_PROCESS	1290	0.32573	1.45891	0	0.353049	1	2569	tags=24%, list=20%, signal=27%
par	DOX	37	DMSO	37	par_DOX_37C/DMSO_37C	GO_PROTEIN_LOCALIZATION_TO_ORGANELLE	797	0.328979	1.45863	0.000408247	0.353281	1	2256	tags=20%, list=18%, signal=22%
par	DOX	37	DMSO	37	par_DOX_37C/DMSO_37C	GO_UBIQUITIN_LIKE_PROTEIN_BINDING	91	0.398194	1.45859	0.0356186	0.353054	1	1984	tags=22%, list=16%, signal=26%
par	DOX	37	DMSO	37	par_DOX_37C/DMSO_37C	GO_PTERIDINE_CONTAINING_COMPOUND_BIOSYNTHETIC_PROCESS	14	0.579795	1.45841	0.0951575	0.353108	1	128	tags=14%, list=1%, signal=14%
par	DOX	37	DMSO	37	par_DOX_37C/DMSO_37C	GO_DENDRITIC_SHAFT	23	0.510474	1.45839	0.0811339	0.352815	1	4021	tags=61%, list=32%, signal=89%
par	DOX	37	DMSO	37	par_DOX_37C/DMSO_37C	GO_TELOMERE_LOCALIZATION	5	0.747531	1.45837	0.0857465	0.352541	1	2038	tags=60%, list=16%, signal=71%
par	DOX	37	DMSO	37	par_DOX_37C/DMSO_37C	GO_REGULATION_OF_ANION_CHANNEL_ACTIVITY	6	0.718769	1.45829	0.0857569	0.352386	1	874	tags=50%, list=7%, signal=54%
par	DOX	37	DMSO	37	par_DOX_37C/DMSO_37C	GO_POSITIVE_REGULATION_OF_RESPONSE_TO_CYTOKINE_STIMULUS	41	0.461014	1.45785	0.0656325	0.352908	1	14	tags=5%, list=0%, signal=5%
par	DOX	37	DMSO	37	par_DOX_37C/DMSO_37C	GO_REGULATION_OF_PHOSPHOLIPASE_C_ACTIVITY	15	0.571978	1.45784	0.0858029	0.35261	1	1534	tags=33%, list=12%, signal=38%
par	DOX	37	DMSO	37	par_DOX_37C/DMSO_37C	GO_COLLAGEN_TYPE_IV_TRIMER	5	0.752382	1.45736	0.0833959	0.353225	1	3149	tags=100%, list=25%, signal=133%
par	DOX	37	DMSO	37	par_DOX_37C/DMSO_37C	GO_PROTEIN_PHOSPHATASE_BINDING	114	0.385126	1.45721	0.0330835	0.353189	1	2768	tags=33%, list=22%, signal=42%
par	DOX	37	DMSO	37	par_DOX_37C/DMSO_37C	GO_GLYOXYLATE_METABOLIC_PROCESS	6	0.709835	1.45713	0.0938318	0.353027	1	2958	tags=67%, list=23%, signal=87%
par	DOX	37	DMSO	37	par_DOX_37C/DMSO_37C	GO_PLATELET_AGGREGATION	41	0.458755	1.457	0.0657534	0.352953	1	1	tags=2%, list=0%, signal=2%
par	DOX	37	DMSO	37	par_DOX_37C/DMSO_37C	GO_SMOOTH_MUSCLE_CONTRACTION	55	0.435161	1.45669	0.0561151	0.353249	1	1368	tags=25%, list=11%, signal=28%
par	DOX	37	DMSO	37	par_DOX_37C/DMSO_37C	GO_ENDOPLASMIC_RETICULUM_LUMEN	208	0.361665	1.45646	0.014022	0.353387	1	2157	tags=24%, list=17%, signal=28%
par	DOX	37	DMSO	37	par_DOX_37C/DMSO_37C	GO_MACROPHAGE_APOPTOTIC_PROCESS	6	0.716846	1.45637	0.0797774	0.35325	1	61	tags=17%, list=0%, signal=17%
par	DOX	37	DMSO	37	par_DOX_37C/DMSO_37C	GO_PEPTIDE_RECEPTOR_ACTIVITY	34	0.469887	1.45613	0.0778552	0.353376	1	2411	tags=35%, list=19%, signal=43%
par	DOX	37	DMSO	37	par_DOX_37C/DMSO_37C	GO_REGULATION_OF_SUPEROXIDE_ANION_GENERATION	13	0.582868	1.45593	0.0865682	0.353444	1	1904	tags=31%, list=15%, signal=36%
par	DOX	37	DMSO	37	par_DOX_37C/DMSO_37C	GO_PROTEIN_LOCALIZATION_TO_LYSOSOME	32	0.481379	1.45585	0.0712093	0.353283	1	2313	tags=38%, list=18%, signal=46%
par	DOX	37	DMSO	37	par_DOX_37C/DMSO_37C	GO_ACTIVATION_OF_ADENYLATE_CYCLASE_ACTIVITY	15	0.562707	1.45508	0.0904762	0.354428	1	2816	tags=47%, list=22%, signal=60%
par	DOX	37	DMSO	37	par_DOX_37C/DMSO_37C	GO_COFACTOR_BINDING	372	0.341076	1.45476	0.00305144	0.354728	1	2603	tags=27%, list=20%, signal=33%
par	DOX	37	DMSO	37	par_DOX_37C/DMSO_37C	GO_NEGATIVE_REGULATION_OF_MYELOID_CELL_APOPTOTIC_PROCESS	8	0.662481	1.4546	0.0950502	0.354744	1	49	tags=13%, list=0%, signal=13%
par	DOX	37	DMSO	37	par_DOX_37C/DMSO_37C	GO_NEGATIVE_REGULATION_OF_ANION_TRANSPORT	16	0.561129	1.45433	0.090758	0.354951	1	2262	tags=50%, list=18%, signal=61%
par	DOX	37	DMSO	37	par_DOX_37C/DMSO_37C	GO_AMINE_BIOSYNTHETIC_PROCESS	16	0.553884	1.45421	0.0929054	0.354867	1	2048	tags=44%, list=16%, signal=52%
par	DOX	37	DMSO	37	par_DOX_37C/DMSO_37C	GO_CELLULAR_RESPONSE_TO_AMINO_ACID_STIMULUS	53	0.437254	1.45398	0.0607477	0.355008	1	1616	tags=30%, list=13%, signal=34%
par	DOX	37	DMSO	37	par_DOX_37C/DMSO_37C	GO_NEGATIVE_REGULATION_OF_T_CELL_DIFFERENTIATION_IN_THYMUS	6	0.713012	1.45374	0.0871698	0.355133	1	1300	tags=50%, list=10%, signal=56%
par	DOX	37	DMSO	37	par_DOX_37C/DMSO_37C	GO_INTRINSIC_COMPONENT_OF_PRESYNAPTIC_ACTIVE_ZONE_MEMBRANE	12	0.595619	1.4537	0.0964024	0.354897	1	2723	tags=58%, list=21%, signal=74%
par	DOX	37	DMSO	37	par_DOX_37C/DMSO_37C	GO_COMMON_PARTNER_SMAD_PROTEIN_PHOSPHORYLATION	6	0.709959	1.4533	0.0862944	0.355385	1	940	tags=33%, list=7%, signal=36%
par	DOX	37	DMSO	37	par_DOX_37C/DMSO_37C	GO_DIVALENT_INORGANIC_CATION_TRANSPORT	267	0.350773	1.45278	0.00732433	0.356083	1	3042	tags=32%, list=24%, signal=41%
par	DOX	37	DMSO	37	par_DOX_37C/DMSO_37C	GO_LONG_CHAIN_FATTY_ACYL_COA_BIOSYNTHETIC_PROCESS	16	0.553007	1.45271	0.0882051	0.355919	1	994	tags=31%, list=8%, signal=34%
par	DOX	37	DMSO	37	par_DOX_37C/DMSO_37C	GO_TELENCEPHALON_GLIAL_CELL_MIGRATION	17	0.554805	1.45259	0.0915209	0.355833	1	2314	tags=35%, list=18%, signal=43%
par	DOX	37	DMSO	37	par_DOX_37C/DMSO_37C	GO_POSITIVE_REGULATION_OF_EPITHELIAL_CELL_DIFFERENTIATION	36	0.466863	1.45251	0.0718284	0.355675	1	3236	tags=42%, list=25%, signal=56%
par	DOX	37	DMSO	37	par_DOX_37C/DMSO_37C	GO_PROTEIN_CONTAINING_COMPLEX_BINDING	800	0.327175	1.45231	0	0.355738	1	2573	tags=24%, list=20%, signal=28%
par	DOX	37	DMSO	37	par_DOX_37C/DMSO_37C	GO_REGULATION_OF_MUSCLE_HYPERTROPHY	43	0.453991	1.45219	0.0659111	0.355638	1	2811	tags=37%, list=22%, signal=48%
par	DOX	37	DMSO	37	par_DOX_37C/DMSO_37C	GO_PROTEIN_DEPOLYMERIZATION	85	0.399263	1.45215	0.044374	0.355413	1	3060	tags=33%, list=24%, signal=43%
par	DOX	37	DMSO	37	par_DOX_37C/DMSO_37C	GO_ALKALI_METAL_ION_BINDING	12	0.593176	1.45183	0.0947293	0.355726	1	866	tags=33%, list=7%, signal=36%
par	DOX	37	DMSO	37	par_DOX_37C/DMSO_37C	GO_LEUKOCYTE_AGGREGATION	6	0.715798	1.45135	0.0871143	0.356304	1	3358	tags=67%, list=26%, signal=91%
par	DOX	37	DMSO	37	par_DOX_37C/DMSO_37C	GO_CHEMOKINE_SECRETION	8	0.658013	1.45132	0.0939473	0.356064	1	2204	tags=38%, list=17%, signal=45%
par	DOX	37	DMSO	37	par_DOX_37C/DMSO_37C	GO_STEROL_IMPORT	7	0.681506	1.4512	0.0921005	0.355985	1	2204	tags=43%, list=17%, signal=52%
par	DOX	37	DMSO	37	par_DOX_37C/DMSO_37C	GO_ARF_PROTEIN_SIGNAL_TRANSDUCTION	16	0.555712	1.45101	0.0979117	0.356049	1	2113	tags=44%, list=17%, signal=52%
par	DOX	37	DMSO	37	par_DOX_37C/DMSO_37C	GO_NEGATIVE_REGULATION_OF_MUSCLE_HYPERTROPHY	19	0.534259	1.45088	0.0856187	0.355985	1	578	tags=21%, list=5%, signal=22%
par	DOX	37	DMSO	37	par_DOX_37C/DMSO_37C	GO_PRESYNAPTIC_ACTIVE_ZONE	40	0.462099	1.45067	0.0708899	0.356112	1	2723	tags=45%, list=21%, signal=57%
par	DOX	37	DMSO	37	par_DOX_37C/DMSO_37C	GO_RESPONSE_TO_THYROID_HORMONE	17	0.548537	1.45057	0.0878788	0.355995	1	702	tags=24%, list=6%, signal=25%
par	DOX	37	DMSO	37	par_DOX_37C/DMSO_37C	GO_CYTOPLASMIC_REGION	364	0.340245	1.45037	0.00585049	0.356062	1	2179	tags=21%, list=17%, signal=24%
par	DOX	37	DMSO	37	par_DOX_37C/DMSO_37C	GO_SMOOTH_MUSCLE_TISSUE_DEVELOPMENT	13	0.582832	1.4502	0.101906	0.356072	1	716	tags=23%, list=6%, signal=24%
par	DOX	37	DMSO	37	par_DOX_37C/DMSO_37C	GO_MEMBRANE_ORGANIZATION	644	0.329887	1.45019	0.000825764	0.355784	1	2316	tags=21%, list=18%, signal=25%
par	DOX	37	DMSO	37	par_DOX_37C/DMSO_37C	GO_CYTOKINE_SECRETION_INVOLVED_IN_IMMUNE_RESPONSE	9	0.63854	1.45011	0.100874	0.355651	1	1649	tags=56%, list=13%, signal=64%
par	DOX	37	DMSO	37	par_DOX_37C/DMSO_37C	GO_VOLTAGE_GATED_CHLORIDE_CHANNEL_ACTIVITY	6	0.716814	1.45003	0.0886397	0.35549	1	1695	tags=50%, list=13%, signal=58%
par	DOX	37	DMSO	37	par_DOX_37C/DMSO_37C	GO_RESPONSE_TO_ARSENIC_CONTAINING_SUBSTANCE	28	0.493659	1.44962	0.0815814	0.355967	1	1747	tags=29%, list=14%, signal=33%
par	DOX	37	DMSO	37	par_DOX_37C/DMSO_37C	GO_RETINOIC_ACID_RECEPTOR_BINDING	23	0.516101	1.44949	0.0829849	0.355898	1	1091	tags=22%, list=9%, signal=24%
par	DOX	37	DMSO	37	par_DOX_37C/DMSO_37C	GO_PARTURITION	10	0.626846	1.44934	0.106458	0.35588	1	570	tags=30%, list=4%, signal=31%
par	DOX	37	DMSO	37	par_DOX_37C/DMSO_37C	GO_REGULATION_OF_MUSCLE_CONTRACTION	91	0.395796	1.44925	0.0430827	0.355753	1	1162	tags=20%, list=9%, signal=22%
par	DOX	37	DMSO	37	par_DOX_37C/DMSO_37C	GO_ASTROCYTE_DEVELOPMENT	20	0.525714	1.44924	0.0942717	0.355464	1	2513	tags=50%, list=20%, signal=62%
par	DOX	37	DMSO	37	par_DOX_37C/DMSO_37C	GO_ADULT_LOCOMOTORY_BEHAVIOR	46	0.44536	1.4491	0.0685377	0.35543	1	1185	tags=26%, list=9%, signal=29%
par	DOX	37	DMSO	37	par_DOX_37C/DMSO_37C	GO_PROTEIN_LIPID_COMPLEX_BINDING	14	0.579016	1.44907	0.0992955	0.355192	1	1208	tags=43%, list=10%, signal=47%
par	DOX	37	DMSO	37	par_DOX_37C/DMSO_37C	GO_INTERFERON_ALPHA_PRODUCTION	23	0.512768	1.44824	0.0846457	0.356487	1	1133	tags=17%, list=9%, signal=19%
par	DOX	37	DMSO	37	par_DOX_37C/DMSO_37C	GO_TRACHEA_MORPHOGENESIS	10	0.625448	1.44815	0.0986985	0.356342	1	1649	tags=30%, list=13%, signal=34%
par	DOX	37	DMSO	37	par_DOX_37C/DMSO_37C	GO_SMALL_GTPASE_BINDING	356	0.338617	1.44748	0.00542417	0.357311	1	2763	tags=32%, list=22%, signal=40%
par	DOX	37	DMSO	37	par_DOX_37C/DMSO_37C	GO_COLLAGEN_CONTAINING_EXTRACELLULAR_MATRIX	193	0.359924	1.44705	0.0163579	0.357838	1	1635	tags=20%, list=13%, signal=22%
par	DOX	37	DMSO	37	par_DOX_37C/DMSO_37C	GO_POSITIVE_REGULATION_OF_RNA_SPLICING	29	0.491092	1.44652	0.0826184	0.358555	1	197	tags=10%, list=2%, signal=10%
par	DOX	37	DMSO	37	par_DOX_37C/DMSO_37C	GO_REGULATION_OF_CHOLESTEROL_METABOLIC_PROCESS	10	0.624937	1.44651	0.0969242	0.358259	1	2951	tags=60%, list=23%, signal=78%
par	DOX	37	DMSO	37	par_DOX_37C/DMSO_37C	GO_POSITIVE_REGULATION_OF_CREB_TRANSCRIPTION_FACTOR_ACTIVITY	12	0.597134	1.44605	0.102378	0.35883	1	4288	tags=67%, list=34%, signal=101%
par	DOX	37	DMSO	37	par_DOX_37C/DMSO_37C	GO_REGULATION_OF_TRANSPORT	1130	0.323736	1.446	0	0.358632	1	2437	tags=23%, list=19%, signal=26%
par	DOX	37	DMSO	37	par_DOX_37C/DMSO_37C	GO_POSITIVE_REGULATION_OF_RHO_PROTEIN_SIGNAL_TRANSDUCTION	13	0.582102	1.44578	0.107887	0.358726	1	1030	tags=31%, list=8%, signal=33%
par	DOX	37	DMSO	37	par_DOX_37C/DMSO_37C	GO_REGULATION_OF_PHOSPHOLIPASE_ACTIVITY	32	0.481054	1.44544	0.0904569	0.35909	1	1534	tags=28%, list=12%, signal=32%
par	DOX	37	DMSO	37	par_DOX_37C/DMSO_37C	GO_REGULATION_OF_AMYLOID_PRECURSOR_PROTEIN_CATABOLIC_PROCESS	22	0.524014	1.44512	0.0862995	0.359376	1	1081	tags=23%, list=9%, signal=25%
par	DOX	37	DMSO	37	par_DOX_37C/DMSO_37C	GO_CELLULAR_LIPID_CATABOLIC_PROCESS	158	0.367574	1.44495	0.0279412	0.359398	1	2262	tags=28%, list=18%, signal=33%
par	DOX	37	DMSO	37	par_DOX_37C/DMSO_37C	GO_REGULATION_OF_DNA_BINDING_TRANSCRIPTION_FACTOR_ACTIVITY	304	0.343907	1.44485	0.0115633	0.359286	1	2685	tags=25%, list=21%, signal=31%
par	DOX	37	DMSO	37	par_DOX_37C/DMSO_37C	GO_NEGATIVE_REGULATION_OF_NATURAL_KILLER_CELL_ACTIVATION	5	0.74574	1.44478	0.0853704	0.359113	1	973	tags=40%, list=8%, signal=43%
par	DOX	37	DMSO	37	par_DOX_37C/DMSO_37C	GO_POSITIVE_REGULATION_OF_LIPID_BIOSYNTHETIC_PROCESS	43	0.449799	1.44404	0.0700865	0.360271	1	2146	tags=33%, list=17%, signal=39%
par	DOX	37	DMSO	37	par_DOX_37C/DMSO_37C	GO_CERAMIDE_TRANSPORTER_ACTIVITY	6	0.711773	1.44375	0.0915546	0.360521	1	1116	tags=33%, list=9%, signal=37%
par	DOX	37	DMSO	37	par_DOX_37C/DMSO_37C	GO_ENDOMEMBRANE_SYSTEM_ORGANIZATION	350	0.339391	1.44369	0.00376023	0.360335	1	2272	tags=23%, list=18%, signal=27%
par	DOX	37	DMSO	37	par_DOX_37C/DMSO_37C	GO_CYTOKINE_PRODUCTION	455	0.33337	1.44284	0.0025413	0.361656	1	2471	tags=22%, list=19%, signal=26%
par	DOX	37	DMSO	37	par_DOX_37C/DMSO_37C	GO_LENS_DEVELOPMENT_IN_CAMERA_TYPE_EYE	48	0.441397	1.44256	0.0687023	0.361903	1	2016	tags=17%, list=16%, signal=20%
par	DOX	37	DMSO	37	par_DOX_37C/DMSO_37C	GO_DENSE_CORE_GRANULE	8	0.651145	1.44238	0.10146	0.361934	1	2411	tags=38%, list=19%, signal=46%
par	DOX	37	DMSO	37	par_DOX_37C/DMSO_37C	GO_PROTEIN_KINASE_A_BINDING	37	0.457326	1.44227	0.0707071	0.361835	1	2316	tags=30%, list=18%, signal=36%
par	DOX	37	DMSO	37	par_DOX_37C/DMSO_37C	GO_NUCLEOBASE_METABOLIC_PROCESS	11	0.600596	1.44161	0.100501	0.362803	1	51	tags=9%, list=0%, signal=9%
par	DOX	37	DMSO	37	par_DOX_37C/DMSO_37C	GO_APOPTOTIC_PROCESS	1378	0.321682	1.44119	0	0.363322	1	2350	tags=22%, list=18%, signal=24%
par	DOX	37	DMSO	37	par_DOX_37C/DMSO_37C	GO_FASCIA_ADHERENS	6	0.70995	1.44069	0.0927988	0.36399	1	1557	tags=50%, list=12%, signal=57%
par	DOX	37	DMSO	37	par_DOX_37C/DMSO_37C	GO_CELL_CORTEX_REGION	30	0.478912	1.44062	0.0845159	0.363814	1	1171	tags=23%, list=9%, signal=26%
par	DOX	37	DMSO	37	par_DOX_37C/DMSO_37C	GO_VESICLE_UNCOATING	6	0.70503	1.44006	0.0972792	0.364581	1	1628	tags=50%, list=13%, signal=57%
par	DOX	37	DMSO	37	par_DOX_37C/DMSO_37C	GO_REGULATION_OF_CELLULAR_COMPONENT_SIZE	279	0.343729	1.44001	0.00990545	0.364382	1	3042	tags=29%, list=24%, signal=38%
par	DOX	37	DMSO	37	par_DOX_37C/DMSO_37C	GO_LIPOPOLYSACCHARIDE_BINDING	10	0.615301	1.43993	0.0943672	0.364225	1	955	tags=30%, list=8%, signal=32%
par	DOX	37	DMSO	37	par_DOX_37C/DMSO_37C	GO_MUTSALPHA_COMPLEX_BINDING	7	0.671406	1.43946	0.1045	0.364837	1	2038	tags=43%, list=16%, signal=51%
par	DOX	37	DMSO	37	par_DOX_37C/DMSO_37C	GO_ENERGY_RESERVE_METABOLIC_PROCESS	58	0.42148	1.43907	0.0702749	0.365289	1	2814	tags=40%, list=22%, signal=51%
par	DOX	37	DMSO	37	par_DOX_37C/DMSO_37C	GO_PROTEIN_TETRAMERIZATION	107	0.383707	1.4385	0.0462487	0.366107	1	1101	tags=15%, list=9%, signal=16%
par	DOX	37	DMSO	37	par_DOX_37C/DMSO_37C	GO_AXON_DEVELOPMENT	342	0.339666	1.43842	0.00415664	0.365944	1	2729	tags=25%, list=21%, signal=32%
par	DOX	37	DMSO	37	par_DOX_37C/DMSO_37C	GO_NEGATIVE_REGULATION_OF_ATPASE_ACTIVITY	11	0.598454	1.43841	0.0937058	0.365653	1	850	tags=18%, list=7%, signal=19%
par	DOX	37	DMSO	37	par_DOX_37C/DMSO_37C	GO_POSITIVE_REGULATION_OF_FIBROBLAST_GROWTH_FACTOR_RECEPTOR_SIGNALING_PATHWAY	6	0.70768	1.43764	0.0982874	0.36686	1	2081	tags=50%, list=16%, signal=60%
par	DOX	37	DMSO	37	par_DOX_37C/DMSO_37C	GO_CELLULAR_RESPONSE_TO_MECHANICAL_STIMULUS	59	0.420853	1.43739	0.0636544	0.367029	1	1649	tags=22%, list=13%, signal=25%
par	DOX	37	DMSO	37	par_DOX_37C/DMSO_37C	GO_CELLULAR_RESPONSE_TO_INORGANIC_SUBSTANCE	145	0.368234	1.4372	0.029419	0.367079	1	2016	tags=22%, list=16%, signal=26%
par	DOX	37	DMSO	37	par_DOX_37C/DMSO_37C	GO_HOST_INTRACELLULAR_PART	7	0.683671	1.43713	0.0946442	0.366921	1	121	tags=14%, list=1%, signal=14%
par	DOX	37	DMSO	37	par_DOX_37C/DMSO_37C	GO_MALE_SEX_DETERMINATION	9	0.630586	1.43705	0.107687	0.366758	1	2131	tags=44%, list=17%, signal=53%
par	DOX	37	DMSO	37	par_DOX_37C/DMSO_37C	GO_RAL_GTPASE_BINDING	14	0.566358	1.43704	0.103128	0.36648	1	1803	tags=50%, list=14%, signal=58%
par	DOX	37	DMSO	37	par_DOX_37C/DMSO_37C	GO_POSITIVE_REGULATION_OF_SEQUESTERING_OF_CALCIUM_ION	10	0.616174	1.437	0.101159	0.366253	1	1653	tags=40%, list=13%, signal=46%
par	DOX	37	DMSO	37	par_DOX_37C/DMSO_37C	GO_EPITHELIAL_CELL_MORPHOGENESIS	25	0.497106	1.43697	0.0875864	0.366006	1	2102	tags=32%, list=17%, signal=38%
par	DOX	37	DMSO	37	par_DOX_37C/DMSO_37C	GO_ENDOPLASMIC_RETICULUM_EXIT_SITE	17	0.548295	1.43697	0.0986301	0.365702	1	1518	tags=35%, list=12%, signal=40%
par	DOX	37	DMSO	37	par_DOX_37C/DMSO_37C	GO_REGULATION_OF_GLUCOCORTICOID_METABOLIC_PROCESS	6	0.709696	1.43682	0.0948878	0.365706	1	2241	tags=50%, list=18%, signal=61%
par	DOX	37	DMSO	37	par_DOX_37C/DMSO_37C	GO_NEGATIVE_REGULATION_OF_MICROTUBULE_POLYMERIZATION	8	0.657039	1.43657	0.107414	0.365877	1	82	tags=13%, list=1%, signal=13%
par	DOX	37	DMSO	37	par_DOX_37C/DMSO_37C	GO_MUSCLE_CELL_CELLULAR_HOMEOSTASIS	15	0.561116	1.43648	0.0995196	0.365744	1	108	tags=13%, list=1%, signal=13%
par	DOX	37	DMSO	37	par_DOX_37C/DMSO_37C	GO_GROWTH	683	0.326065	1.43635	0.000410425	0.365714	1	2357	tags=22%, list=19%, signal=25%
par	DOX	37	DMSO	37	par_DOX_37C/DMSO_37C	GO_MYELOID_CELL_APOPTOTIC_PROCESS	21	0.51518	1.4363	0.0981615	0.365485	1	423	tags=14%, list=3%, signal=15%
par	DOX	37	DMSO	37	par_DOX_37C/DMSO_37C	GO_RESPONSE_TO_GROWTH_HORMONE	25	0.499647	1.43605	0.093689	0.36568	1	3	tags=4%, list=0%, signal=4%
par	DOX	37	DMSO	37	par_DOX_37C/DMSO_37C	GO_PROTEIN_TARGETING	381	0.336525	1.43601	0.00414666	0.365452	1	2371	tags=20%, list=19%, signal=24%
par	DOX	37	DMSO	37	par_DOX_37C/DMSO_37C	GO_MONOCYTE_EXTRAVASATION	5	0.745585	1.43596	0.0960536	0.365256	1	3075	tags=80%, list=24%, signal=106%
par	DOX	37	DMSO	37	par_DOX_37C/DMSO_37C	GO_UBIQUITIN_LIKE_PROTEIN_CONJUGATING_ENZYME_ACTIVITY	38	0.461419	1.43578	0.0778552	0.365291	1	1822	tags=32%, list=14%, signal=37%
par	DOX	37	DMSO	37	par_DOX_37C/DMSO_37C	GO_SYNAPTIC_GROWTH_AT_NEUROMUSCULAR_JUNCTION	6	0.701477	1.43575	0.100453	0.365055	1	2131	tags=50%, list=17%, signal=60%
par	DOX	37	DMSO	37	par_DOX_37C/DMSO_37C	GO_SUBSTRATE_ADHESION_DEPENDENT_CELL_SPREADING	73	0.408903	1.43551	0.0594415	0.36521	1	1024	tags=18%, list=8%, signal=19%
par	DOX	37	DMSO	37	par_DOX_37C/DMSO_37C	GO_SCF_UBIQUITIN_LIGASE_COMPLEX	58	0.423391	1.43527	0.0630708	0.365386	1	2546	tags=28%, list=20%, signal=34%
par	DOX	37	DMSO	37	par_DOX_37C/DMSO_37C	GO_SPERM_MIDPIECE	10	0.624259	1.43526	0.102055	0.365096	1	923	tags=30%, list=7%, signal=32%
par	DOX	37	DMSO	37	par_DOX_37C/DMSO_37C	GO_NEGATIVE_REGULATION_OF_RESPONSE_TO_ENDOPLASMIC_RETICULUM_STRESS	40	0.452503	1.43525	0.073768	0.364817	1	2119	tags=28%, list=17%, signal=33%
par	DOX	37	DMSO	37	par_DOX_37C/DMSO_37C	GO_POSITIVE_REGULATION_OF_MORPHOGENESIS_OF_AN_EPITHELIUM	25	0.495993	1.43507	0.0945946	0.364875	1	2173	tags=36%, list=17%, signal=43%
par	DOX	37	DMSO	37	par_DOX_37C/DMSO_37C	GO_BLEB	7	0.675574	1.43412	0.0965009	0.366438	1	461	tags=43%, list=4%, signal=44%
par	DOX	37	DMSO	37	par_DOX_37C/DMSO_37C	GO_NEGATIVE_REGULATION_OF_REPRODUCTIVE_PROCESS	30	0.479854	1.43391	0.0902302	0.366556	1	2016	tags=30%, list=16%, signal=36%
par	DOX	37	DMSO	37	par_DOX_37C/DMSO_37C	GO_MYOFIBRIL_ASSEMBLY	35	0.465281	1.43362	0.0815385	0.366822	1	2886	tags=43%, list=23%, signal=55%
par	DOX	37	DMSO	37	par_DOX_37C/DMSO_37C	GO_POSITIVE_REGULATION_OF_IMMUNE_RESPONSE	499	0.329534	1.4327	0.0025413	0.368315	1	2173	tags=20%, list=17%, signal=23%
par	DOX	37	DMSO	37	par_DOX_37C/DMSO_37C	GO_LAMININ_COMPLEX	7	0.672803	1.4325	0.100259	0.368411	1	1548	tags=57%, list=12%, signal=65%
par	DOX	37	DMSO	37	par_DOX_37C/DMSO_37C	GO_NEGATIVE_REGULATION_OF_NF_KAPPAB_TRANSCRIPTION_FACTOR_ACTIVITY	57	0.422052	1.43244	0.0622857	0.368233	1	1435	tags=21%, list=11%, signal=24%
par	DOX	37	DMSO	37	par_DOX_37C/DMSO_37C	GO_REGULATION_OF_MICROTUBULE_DEPOLYMERIZATION	22	0.51127	1.43218	0.0949119	0.368439	1	3060	tags=45%, list=24%, signal=60%
par	DOX	37	DMSO	37	par_DOX_37C/DMSO_37C	GO_NEGATIVE_REGULATION_OF_ENDOPLASMIC_RETICULUM_STRESS_INDUCED_INTRINSIC_APOPTOTIC_SIGNALING_PATHWAY	17	0.540131	1.43203	0.0963734	0.368428	1	633	tags=12%, list=5%, signal=12%
par	DOX	37	DMSO	37	par_DOX_37C/DMSO_37C	GO_METANEPHRIC_NEPHRON_DEVELOPMENT	20	0.523543	1.43048	0.0985025	0.371156	1	2173	tags=45%, list=17%, signal=54%
par	DOX	37	DMSO	37	par_DOX_37C/DMSO_37C	GO_SARCOMERE_ORGANIZATION	23	0.502728	1.43044	0.0983923	0.37093	1	2436	tags=48%, list=19%, signal=59%
par	DOX	37	DMSO	37	par_DOX_37C/DMSO_37C	GO_RESPONSE_TO_PROGESTERONE	28	0.485743	1.43041	0.0953905	0.370701	1	2043	tags=39%, list=16%, signal=47%
par	DOX	37	DMSO	37	par_DOX_37C/DMSO_37C	GO_RESPONSE_TO_INTERLEUKIN_7	21	0.513806	1.43018	0.0967634	0.370844	1	1238	tags=24%, list=10%, signal=26%
par	DOX	37	DMSO	37	par_DOX_37C/DMSO_37C	GO_MONOVALENT_INORGANIC_CATION_HOMEOSTASIS	100	0.386433	1.42998	0.0477674	0.370929	1	2472	tags=29%, list=19%, signal=36%
par	DOX	37	DMSO	37	par_DOX_37C/DMSO_37C	GO_POSITIVE_REGULATION_OF_HEMOPOIESIS	115	0.377491	1.42962	0.0376016	0.371311	1	2308	tags=23%, list=18%, signal=27%
par	DOX	37	DMSO	37	par_DOX_37C/DMSO_37C	GO_INTERFERON_GAMMA_PRODUCTION	52	0.428822	1.42949	0.0698816	0.371264	1	3075	tags=33%, list=24%, signal=43%
par	DOX	37	DMSO	37	par_DOX_37C/DMSO_37C	GO_NEGATIVE_REGULATION_OF_PROTEIN_CATABOLIC_PROCESS	100	0.387906	1.42945	0.0477961	0.371048	1	2186	tags=21%, list=17%, signal=25%
par	DOX	37	DMSO	37	par_DOX_37C/DMSO_37C	GO_POTASSIUM_ION_HOMEOSTASIS	14	0.560063	1.4293	0.107467	0.371035	1	1016	tags=29%, list=8%, signal=31%
par	DOX	37	DMSO	37	par_DOX_37C/DMSO_37C	GO_REGULATION_OF_AMINO_ACID_TRANSMEMBRANE_TRANSPORT	6	0.703501	1.42914	0.100766	0.371026	1	162	tags=33%, list=1%, signal=34%
par	DOX	37	DMSO	37	par_DOX_37C/DMSO_37C	GO_HYDRO_LYASE_ACTIVITY	44	0.442975	1.42872	0.0760902	0.371556	1	1506	tags=20%, list=12%, signal=23%
par	DOX	37	DMSO	37	par_DOX_37C/DMSO_37C	GO_NEUREGULIN_BINDING	5	0.737745	1.42856	0.100557	0.371563	1	2363	tags=60%, list=19%, signal=74%
par	DOX	37	DMSO	37	par_DOX_37C/DMSO_37C	GO_POSITIVE_REGULATION_OF_CELLULAR_RESPONSE_TO_TRANSFORMING_GROWTH_FACTOR_BETA_STIMULUS	22	0.511683	1.42836	0.1	0.371647	1	1238	tags=14%, list=10%, signal=15%
par	DOX	37	DMSO	37	par_DOX_37C/DMSO_37C	GO_MITOCHONDRION_ORGANIZATION	466	0.329886	1.42819	0.0029819	0.371681	1	1103	tags=11%, list=9%, signal=12%
par	DOX	37	DMSO	37	par_DOX_37C/DMSO_37C	GO_CRANIOFACIAL_SUTURE_MORPHOGENESIS	12	0.582217	1.4278	0.114934	0.37213	1	889	tags=17%, list=7%, signal=18%
par	DOX	37	DMSO	37	par_DOX_37C/DMSO_37C	GO_REGULATION_OF_MUSCLE_SYSTEM_PROCESS	141	0.365913	1.42776	0.0363865	0.371913	1	1869	tags=23%, list=15%, signal=27%
par	DOX	37	DMSO	37	par_DOX_37C/DMSO_37C	GO_CELLULAR_COMPONENT_ASSEMBLY_INVOLVED_IN_MORPHOGENESIS	63	0.416088	1.42764	0.0638479	0.37184	1	3425	tags=48%, list=27%, signal=65%
par	DOX	37	DMSO	37	par_DOX_37C/DMSO_37C	GO_LYASE_ACTIVITY	144	0.365623	1.42744	0.0365183	0.371929	1	1614	tags=20%, list=13%, signal=23%
par	DOX	37	DMSO	37	par_DOX_37C/DMSO_37C	GO_ALPHA_2A_ADRENERGIC_RECEPTOR_BINDING	5	0.739181	1.4271	0.0934855	0.372314	1	3136	tags=80%, list=25%, signal=106%
par	DOX	37	DMSO	37	par_DOX_37C/DMSO_37C	GO_PROTEIN_LOCALIZATION_TO_MICROTUBULE	15	0.558659	1.42657	0.109856	0.373062	1	2353	tags=40%, list=19%, signal=49%
par	DOX	37	DMSO	37	par_DOX_37C/DMSO_37C	GO_POSITIVE_REGULATION_OF_BLOOD_PRESSURE	17	0.542404	1.42627	0.0938446	0.373341	1	303	tags=18%, list=2%, signal=18%
par	DOX	37	DMSO	37	par_DOX_37C/DMSO_37C	GO_EXTRACELLULAR_REGULATION_OF_SIGNAL_TRANSDUCTION	7	0.670135	1.4261	0.11611	0.373388	1	1017	tags=43%, list=8%, signal=47%
par	DOX	37	DMSO	37	par_DOX_37C/DMSO_37C	GO_REGULATION_OF_IMMUNE_EFFECTOR_PROCESS	239	0.349193	1.42606	0.0169881	0.373151	1	3141	tags=33%, list=25%, signal=43%
par	DOX	37	DMSO	37	par_DOX_37C/DMSO_37C	GO_REGULATION_OF_PROTEIN_DEACETYLATION	33	0.46664	1.42565	0.0901513	0.373647	1	1547	tags=24%, list=12%, signal=28%
par	DOX	37	DMSO	37	par_DOX_37C/DMSO_37C	GO_CELLULAR_MONOVALENT_INORGANIC_CATION_HOMEOSTASIS	81	0.397502	1.42559	0.0558279	0.373482	1	2472	tags=30%, list=19%, signal=37%
par	DOX	37	DMSO	37	par_DOX_37C/DMSO_37C	GO_POSITIVE_REGULATION_OF_CELL_JUNCTION_ASSEMBLY	25	0.493705	1.42492	0.0976486	0.374525	1	963	tags=28%, list=8%, signal=30%
par	DOX	37	DMSO	37	par_DOX_37C/DMSO_37C	GO_BONE_MORPHOGENESIS	69	0.405794	1.42485	0.0673344	0.374355	1	954	tags=16%, list=8%, signal=17%
par	DOX	37	DMSO	37	par_DOX_37C/DMSO_37C	GO_POSITIVE_REGULATION_OF_PROTEIN_MODIFICATION_PROCESS	828	0.321563	1.42433	0.000203335	0.375091	1	2351	tags=22%, list=19%, signal=25%
par	DOX	37	DMSO	37	par_DOX_37C/DMSO_37C	GO_POSITIVE_REGULATION_OF_NUCLEOBASE_CONTAINING_COMPOUND_METABOLIC_PROCESS	201	0.350192	1.424	0.0227866	0.375451	1	1899	tags=20%, list=15%, signal=24%
par	DOX	37	DMSO	37	par_DOX_37C/DMSO_37C	GO_DENDRITIC_TRANSPORT	7	0.673681	1.4239	0.109584	0.375346	1	560	tags=29%, list=4%, signal=30%
par	DOX	37	DMSO	37	par_DOX_37C/DMSO_37C	GO_ESTABLISHMENT_OF_MITOCHONDRION_LOCALIZATION	23	0.505964	1.42389	0.103527	0.375071	1	1223	tags=35%, list=10%, signal=38%
par	DOX	37	DMSO	37	par_DOX_37C/DMSO_37C	GO_TELOMERIC_LOOP_DISASSEMBLY	10	0.617146	1.4236	0.107994	0.375356	1	2742	tags=60%, list=22%, signal=76%
par	DOX	37	DMSO	37	par_DOX_37C/DMSO_37C	GO_SORTING_ENDOSOME	5	0.733811	1.42346	0.101852	0.375332	1	2041	tags=60%, list=16%, signal=71%
par	DOX	37	DMSO	37	par_DOX_37C/DMSO_37C	GO_ALPHA_LINOLENIC_ACID_METABOLIC_PROCESS	13	0.571141	1.42333	0.106574	0.375281	1	1202	tags=38%, list=9%, signal=42%
par	DOX	37	DMSO	37	par_DOX_37C/DMSO_37C	GO_LINOLEIC_ACID_METABOLIC_PROCESS	13	0.564793	1.42333	0.118778	0.37499	1	994	tags=31%, list=8%, signal=33%
par	DOX	37	DMSO	37	par_DOX_37C/DMSO_37C	GO_DEFENSE_RESPONSE_TO_BACTERIUM	74	0.399615	1.42294	0.053168	0.37546	1	2101	tags=28%, list=17%, signal=34%
par	DOX	37	DMSO	37	par_DOX_37C/DMSO_37C	GO_POSITIVE_REGULATION_OF_DEVELOPMENTAL_PROCESS	871	0.319249	1.42211	0.000202634	0.376799	1	2351	tags=23%, list=19%, signal=26%
par	DOX	37	DMSO	37	par_DOX_37C/DMSO_37C	GO_REGULATION_OF_TRANSLATIONAL_INITIATION	69	0.408312	1.42163	0.0641863	0.377444	1	1659	tags=17%, list=13%, signal=20%
par	DOX	37	DMSO	37	par_DOX_37C/DMSO_37C	GO_FATTY_ACID_ELONGATION	13	0.578497	1.4215	0.110915	0.3774	1	614	tags=31%, list=5%, signal=32%
par	DOX	37	DMSO	37	par_DOX_37C/DMSO_37C	GO_PROTEIN_LOCALIZATION_TO_CELL_SURFACE	47	0.437722	1.4212	0.0801425	0.377691	1	1999	tags=26%, list=16%, signal=30%
par	DOX	37	DMSO	37	par_DOX_37C/DMSO_37C	GO_SEX_DETERMINATION	13	0.569921	1.42104	0.114872	0.377689	1	2131	tags=38%, list=17%, signal=46%
par	DOX	37	DMSO	37	par_DOX_37C/DMSO_37C	GO_CELLULAR_RESPONSE_TO_ATP	14	0.560106	1.4209	0.110766	0.377676	1	2965	tags=43%, list=23%, signal=56%
par	DOX	37	DMSO	37	par_DOX_37C/DMSO_37C	GO_MAINTENANCE_OF_LOCATION	226	0.347947	1.42088	0.023472	0.377415	1	2045	tags=23%, list=16%, signal=27%
par	DOX	37	DMSO	37	par_DOX_37C/DMSO_37C	GO_REGULATION_OF_T_HELPER_1_CELL_DIFFERENTIATION	6	0.696932	1.41999	0.104744	0.378883	1	2768	tags=50%, list=22%, signal=64%
par	DOX	37	DMSO	37	par_DOX_37C/DMSO_37C	GO_EPITHELIAL_MESENCHYMAL_CELL_SIGNALING	5	0.735475	1.41992	0.0925995	0.378724	1	101	tags=20%, list=1%, signal=20%
par	DOX	37	DMSO	37	par_DOX_37C/DMSO_37C	GO_REGULATION_OF_CATION_TRANSMEMBRANE_TRANSPORT	177	0.354761	1.41985	0.0301337	0.378578	1	2436	tags=28%, list=19%, signal=34%
par	DOX	37	DMSO	37	par_DOX_37C/DMSO_37C	GO_PROSTATE_GLAND_DEVELOPMENT	36	0.453716	1.41977	0.0793019	0.378443	1	2066	tags=31%, list=16%, signal=36%
par	DOX	37	DMSO	37	par_DOX_37C/DMSO_37C	GO_POSITIVE_REGULATION_OF_CYCLASE_ACTIVITY	11	0.594984	1.41962	0.112407	0.378428	1	2304	tags=36%, list=18%, signal=44%
par	DOX	37	DMSO	37	par_DOX_37C/DMSO_37C	GO_REGULATION_OF_CHLORIDE_TRANSPORT	6	0.695945	1.41951	0.107906	0.37837	1	874	tags=50%, list=7%, signal=54%
par	DOX	37	DMSO	37	par_DOX_37C/DMSO_37C	GO_PLATELET_DENSE_GRANULE_LUMEN	5	0.734684	1.41871	0.0991512	0.379628	1	1477	tags=40%, list=12%, signal=45%
par	DOX	37	DMSO	37	par_DOX_37C/DMSO_37C	GO_AUDITORY_RECEPTOR_CELL_STEREOCILIUM_ORGANIZATION	8	0.647522	1.4186	0.115556	0.379554	1	2179	tags=63%, list=17%, signal=75%
par	DOX	37	DMSO	37	par_DOX_37C/DMSO_37C	GO_CELL_LEADING_EDGE	296	0.339036	1.41847	0.01582	0.379532	1	3459	tags=35%, list=27%, signal=47%
par	DOX	37	DMSO	37	par_DOX_37C/DMSO_37C	GO_POSITIVE_REGULATION_OF_CATABOLIC_PROCESS	345	0.333086	1.41823	0.00848379	0.379701	1	2844	tags=27%, list=22%, signal=33%
par	DOX	37	DMSO	37	par_DOX_37C/DMSO_37C	GO_NEGATIVE_REGULATION_OF_NUCLEASE_ACTIVITY	6	0.690915	1.41799	0.112573	0.379885	1	2799	tags=67%, list=22%, signal=85%
par	DOX	37	DMSO	37	par_DOX_37C/DMSO_37C	GO_CLATHRIN_COAT_OF_ENDOCYTIC_VESICLE	13	0.571258	1.41784	0.109261	0.37988	1	2294	tags=38%, list=18%, signal=47%
par	DOX	37	DMSO	37	par_DOX_37C/DMSO_37C	GO_AUDITORY_RECEPTOR_CELL_MORPHOGENESIS	9	0.634632	1.4176	0.117947	0.380071	1	2485	tags=67%, list=20%, signal=83%
par	DOX	37	DMSO	37	par_DOX_37C/DMSO_37C	GO_CARTILAGE_DEVELOPMENT_INVOLVED_IN_ENDOCHONDRAL_BONE_MORPHOGENESIS	29	0.475291	1.41748	0.0977514	0.380028	1	954	tags=21%, list=8%, signal=22%
par	DOX	37	DMSO	37	par_DOX_37C/DMSO_37C	GO_FATTY_ACID_BETA_OXIDATION_USING_ACYL_COA_DEHYDROGENASE	11	0.600419	1.41713	0.115911	0.380397	1	2012	tags=36%, list=16%, signal=43%
par	DOX	37	DMSO	37	par_DOX_37C/DMSO_37C	GO_MORPHOGENESIS_OF_AN_ENDOTHELIUM	12	0.583744	1.41682	0.113254	0.380706	1	898	tags=25%, list=7%, signal=27%
par	DOX	37	DMSO	37	par_DOX_37C/DMSO_37C	GO_ENDOPEPTIDASE_REGULATOR_ACTIVITY	71	0.40307	1.41665	0.0665571	0.380746	1	1184	tags=23%, list=9%, signal=25%
par	DOX	37	DMSO	37	par_DOX_37C/DMSO_37C	GO_REGULATION_OF_TUBE_SIZE	68	0.403769	1.41637	0.0640421	0.380975	1	1647	tags=19%, list=13%, signal=22%
par	DOX	37	DMSO	37	par_DOX_37C/DMSO_37C	GO_MAST_CELL_MIGRATION	9	0.622113	1.41578	0.109005	0.381854	1	777	tags=22%, list=6%, signal=24%
par	DOX	37	DMSO	37	par_DOX_37C/DMSO_37C	GO_RESPONSE_TO_CATECHOLAMINE	28	0.479856	1.41555	0.0928753	0.382026	1	1723	tags=29%, list=14%, signal=33%
par	DOX	37	DMSO	37	par_DOX_37C/DMSO_37C	GO_NEGATIVE_REGULATION_OF_VIRAL_PROCESS	67	0.408564	1.41549	0.0713878	0.381848	1	550	tags=12%, list=4%, signal=12%
par	DOX	37	DMSO	37	par_DOX_37C/DMSO_37C	GO_MATING	19	0.527322	1.41496	0.103709	0.382589	1	1041	tags=21%, list=8%, signal=23%
par	DOX	37	DMSO	37	par_DOX_37C/DMSO_37C	GO_RESPONSE_TO_AMINO_ACID	84	0.391462	1.41484	0.058171	0.382522	1	1616	tags=25%, list=13%, signal=28%
par	DOX	37	DMSO	37	par_DOX_37C/DMSO_37C	GO_PROTEIN_LOCALIZATION_TO_ENDOSOME	22	0.503706	1.41456	0.10116	0.382783	1	1834	tags=23%, list=14%, signal=27%
par	DOX	37	DMSO	37	par_DOX_37C/DMSO_37C	GO_ANTIGEN_BINDING	22	0.506998	1.41445	0.102881	0.382712	1	3292	tags=45%, list=26%, signal=61%
par	DOX	37	DMSO	37	par_DOX_37C/DMSO_37C	GO_NEGATIVE_REGULATION_OF_CELL_ACTIVATION	104	0.379785	1.41414	0.0498819	0.383034	1	2464	tags=31%, list=19%, signal=38%
par	DOX	37	DMSO	37	par_DOX_37C/DMSO_37C	GO_GLUTAMATE_RECEPTOR_SIGNALING_PATHWAY	46	0.432176	1.41406	0.0818074	0.382877	1	1661	tags=28%, list=13%, signal=32%
par	DOX	37	DMSO	37	par_DOX_37C/DMSO_37C	GO_RESPONSE_TO_DEFENSES_OF_OTHER_ORGANISM_INVOLVED_IN_SYMBIOTIC_INTERACTION	6	0.693198	1.41394	0.108696	0.382833	1	62	tags=17%, list=0%, signal=17%
par	DOX	37	DMSO	37	par_DOX_37C/DMSO_37C	GO_RESPONSE_TO_POTASSIUM_ION	6	0.69991	1.4138	0.104872	0.38282	1	660	tags=33%, list=5%, signal=35%
par	DOX	37	DMSO	37	par_DOX_37C/DMSO_37C	GO_BMP_RECEPTOR_BINDING	6	0.693484	1.41351	0.105611	0.383089	1	101	tags=17%, list=1%, signal=17%
par	DOX	37	DMSO	37	par_DOX_37C/DMSO_37C	GO_EPITHELIAL_CELL_APOPTOTIC_PROCESS	70	0.40527	1.41341	0.06271	0.382989	1	2464	tags=31%, list=19%, signal=39%
par	DOX	37	DMSO	37	par_DOX_37C/DMSO_37C	GO_POSITIVE_REGULATION_OF_TRANSMEMBRANE_TRANSPORT	109	0.375627	1.41327	0.0477557	0.382988	1	3020	tags=31%, list=24%, signal=41%
par	DOX	37	DMSO	37	par_DOX_37C/DMSO_37C	GO_NEGATIVE_REGULATION_OF_ADAPTIVE_IMMUNE_RESPONSE	23	0.502734	1.41327	0.100386	0.382707	1	3820	tags=52%, list=30%, signal=74%
par	DOX	37	DMSO	37	par_DOX_37C/DMSO_37C	GO_CYTOKINE_METABOLIC_PROCESS	60	0.413605	1.4132	0.0674064	0.382531	1	1214	tags=13%, list=10%, signal=15%
par	DOX	37	DMSO	37	par_DOX_37C/DMSO_37C	GO_POSTSYNAPSE	380	0.331707	1.41319	0.00842879	0.38226	1	2887	tags=30%, list=23%, signal=38%
par	DOX	37	DMSO	37	par_DOX_37C/DMSO_37C	GO_LEUKOCYTE_APOPTOTIC_PROCESS	66	0.406645	1.41285	0.0739191	0.382624	1	423	tags=9%, list=3%, signal=9%
par	DOX	37	DMSO	37	par_DOX_37C/DMSO_37C	GO_CELLULAR_RESPONSE_TO_ENDOGENOUS_STIMULUS	930	0.317532	1.41231	0.00101256	0.383377	1	2349	tags=23%, list=18%, signal=27%
par	DOX	37	DMSO	37	par_DOX_37C/DMSO_37C	GO_MYOSIN_COMPLEX	36	0.450864	1.41231	0.0883261	0.383088	1	2881	tags=44%, list=23%, signal=57%
par	DOX	37	DMSO	37	par_DOX_37C/DMSO_37C	GO_EXOPEPTIDASE_ACTIVITY	75	0.401224	1.41228	0.0614325	0.382848	1	1876	tags=29%, list=15%, signal=34%
par	DOX	37	DMSO	37	par_DOX_37C/DMSO_37C	GO_CALCIUM_ION_EXPORT	7	0.663091	1.41217	0.113863	0.382762	1	387	tags=29%, list=3%, signal=29%
par	DOX	37	DMSO	37	par_DOX_37C/DMSO_37C	GO_NEGATIVE_REGULATION_OF_LEUKOCYTE_DEGRANULATION	5	0.72434	1.41196	0.116819	0.382891	1	2464	tags=60%, list=19%, signal=74%
par	DOX	37	DMSO	37	par_DOX_37C/DMSO_37C	GO_REGULATION_OF_BRANCHING_INVOLVED_IN_PROSTATE_GLAND_MORPHOGENESIS	5	0.73106	1.41149	0.106264	0.383508	1	2066	tags=40%, list=16%, signal=48%
par	DOX	37	DMSO	37	par_DOX_37C/DMSO_37C	GO_REGULATION_OF_ANATOMICAL_STRUCTURE_MORPHOGENESIS	725	0.319429	1.41073	0.00123558	0.384697	1	2756	tags=27%, list=22%, signal=33%
par	DOX	37	DMSO	37	par_DOX_37C/DMSO_37C	GO_ACTIN_FILAMENT_DEPOLYMERIZATION	42	0.44541	1.41059	0.0870354	0.38468	1	3004	tags=31%, list=24%, signal=40%
par	DOX	37	DMSO	37	par_DOX_37C/DMSO_37C	GO_REGULATION_OF_CARDIAC_MUSCLE_CELL_DIFFERENTIATION	28	0.479673	1.41011	0.103057	0.385356	1	2471	tags=32%, list=19%, signal=40%
par	DOX	37	DMSO	37	par_DOX_37C/DMSO_37C	GO_REGULATION_OF_INTRACELLULAR_ESTROGEN_RECEPTOR_SIGNALING_PATHWAY	34	0.460154	1.41	0.0959203	0.385275	1	2254	tags=32%, list=18%, signal=39%
par	DOX	37	DMSO	37	par_DOX_37C/DMSO_37C	GO_LEUKOCYTE_MIGRATION	223	0.345031	1.40935	0.0214702	0.386256	1	2898	tags=31%, list=23%, signal=40%
par	DOX	37	DMSO	37	par_DOX_37C/DMSO_37C	GO_REGULATION_OF_CARTILAGE_DEVELOPMENT	46	0.4311	1.40928	0.078754	0.386118	1	3054	tags=39%, list=24%, signal=51%
par	DOX	37	DMSO	37	par_DOX_37C/DMSO_37C	GO_DENDRITE_CYTOPLASM	28	0.47923	1.4091	0.10013	0.38618	1	1498	tags=25%, list=12%, signal=28%
par	DOX	37	DMSO	37	par_DOX_37C/DMSO_37C	GO_MYELOID_LEUKOCYTE_MIGRATION	96	0.383294	1.40885	0.0579633	0.38636	1	1979	tags=23%, list=16%, signal=27%
par	DOX	37	DMSO	37	par_DOX_37C/DMSO_37C	GO_REGULATION_OF_LEUKOCYTE_MIGRATION	98	0.380557	1.4086	0.0482574	0.386572	1	2673	tags=29%, list=21%, signal=36%
par	DOX	37	DMSO	37	par_DOX_37C/DMSO_37C	GO_GLIAL_CELL_DIFFERENTIATION	133	0.361707	1.40856	0.0483467	0.38637	1	1702	tags=23%, list=13%, signal=26%
par	DOX	37	DMSO	37	par_DOX_37C/DMSO_37C	GO_ACUTE_INFLAMMATORY_RESPONSE_TO_ANTIGENIC_STIMULUS	11	0.59623	1.40836	0.11813	0.386456	1	220	tags=18%, list=2%, signal=18%
par	DOX	37	DMSO	37	par_DOX_37C/DMSO_37C	GO_VOLUNTARY_MUSCULOSKELETAL_MOVEMENT	7	0.668987	1.40828	0.117582	0.386326	1	1315	tags=29%, list=10%, signal=32%
par	DOX	37	DMSO	37	par_DOX_37C/DMSO_37C	GO_REGULATION_OF_MONOCYTE_CHEMOTAXIS	11	0.597243	1.40824	0.119392	0.386111	1	3054	tags=45%, list=24%, signal=60%
par	DOX	37	DMSO	37	par_DOX_37C/DMSO_37C	GO_RESPIRATORY_BURST	19	0.521437	1.40817	0.106056	0.385974	1	990	tags=32%, list=8%, signal=34%
par	DOX	37	DMSO	37	par_DOX_37C/DMSO_37C	GO_CELLULAR_RESPONSE_TO_HORMONE_STIMULUS	483	0.324788	1.4078	0.0038055	0.386418	1	1760	tags=20%, list=14%, signal=23%
par	DOX	37	DMSO	37	par_DOX_37C/DMSO_37C	GO_PHOSPHATIDYLETHANOLAMINE_ACYL_CHAIN_REMODELING	13	0.567231	1.40758	0.114652	0.386545	1	4162	tags=77%, list=33%, signal=114%
par	DOX	37	DMSO	37	par_DOX_37C/DMSO_37C	GO_T_CELL_PROLIFERATION	99	0.380666	1.40758	0.0585134	0.386268	1	2946	tags=36%, list=23%, signal=47%
par	DOX	37	DMSO	37	par_DOX_37C/DMSO_37C	GO_POSITIVE_REGULATION_OF_INTERLEUKIN_12_PRODUCTION	17	0.534123	1.40755	0.111601	0.386033	1	1895	tags=29%, list=15%, signal=35%
par	DOX	37	DMSO	37	par_DOX_37C/DMSO_37C	GO_ORGANIC_ACID_CATABOLIC_PROCESS	192	0.350705	1.4074	0.0282552	0.386026	1	2335	tags=27%, list=18%, signal=32%
par	DOX	37	DMSO	37	par_DOX_37C/DMSO_37C	GO_PROTEIN_PHOSPHATASE_2A_BINDING	28	0.477155	1.4073	0.0974522	0.385945	1	2620	tags=36%, list=21%, signal=45%
par	DOX	37	DMSO	37	par_DOX_37C/DMSO_37C	GO_NLRP3_INFLAMMASOME_COMPLEX_ASSEMBLY	10	0.608425	1.40719	0.10773	0.385866	1	1258	tags=30%, list=10%, signal=33%
par	DOX	37	DMSO	37	par_DOX_37C/DMSO_37C	GO_PROTEIN_MATURATION_BY_IRON_SULFUR_CLUSTER_TRANSFER	15	0.54662	1.40719	0.115649	0.385584	1	1408	tags=40%, list=11%, signal=45%
par	DOX	37	DMSO	37	par_DOX_37C/DMSO_37C	GO_REGULATION_OF_LIPASE_ACTIVITY	48	0.431754	1.40671	0.0846915	0.386217	1	1534	tags=23%, list=12%, signal=26%
par	DOX	37	DMSO	37	par_DOX_37C/DMSO_37C	GO_POSITIVE_REGULATION_OF_MITOCHONDRIAL_MEMBRANE_POTENTIAL	9	0.618602	1.40653	0.12572	0.386273	1	1127	tags=22%, list=9%, signal=24%
par	DOX	37	DMSO	37	par_DOX_37C/DMSO_37C	GO_MYD88_DEPENDENT_TOLL_LIKE_RECEPTOR_SIGNALING_PATHWAY	26	0.484066	1.40642	0.102294	0.386188	1	474	tags=12%, list=4%, signal=12%
par	DOX	37	DMSO	37	par_DOX_37C/DMSO_37C	GO_NEGATIVE_REGULATION_OF_INTERLEUKIN_8_PRODUCTION	11	0.592792	1.40556	0.113095	0.387581	1	2568	tags=36%, list=20%, signal=46%
par	DOX	37	DMSO	37	par_DOX_37C/DMSO_37C	GO_REGULATION_OF_CELL_SIZE	127	0.367347	1.40514	0.0419616	0.388146	1	3042	tags=33%, list=24%, signal=43%
par	DOX	37	DMSO	37	par_DOX_37C/DMSO_37C	GO_FORMATION_OF_EXTRACHROMOSOMAL_CIRCULAR_DNA	14	0.558011	1.40488	0.114266	0.388377	1	1906	tags=43%, list=15%, signal=50%
par	DOX	37	DMSO	37	par_DOX_37C/DMSO_37C	GO_POSITIVE_REGULATION_OF_BLOOD_VESSEL_DIAMETER	30	0.470666	1.4048	0.102964	0.388245	1	2935	tags=40%, list=23%, signal=52%
par	DOX	37	DMSO	37	par_DOX_37C/DMSO_37C	GO_POSITIVE_REGULATION_OF_MUSCLE_CONTRACTION	27	0.482893	1.40466	0.0996835	0.388251	1	401	tags=15%, list=3%, signal=15%
par	DOX	37	DMSO	37	par_DOX_37C/DMSO_37C	GO_IMMUNOLOGICAL_SYNAPSE	19	0.514348	1.4045	0.102322	0.388267	1	2468	tags=42%, list=19%, signal=52%
par	DOX	37	DMSO	37	par_DOX_37C/DMSO_37C	GO_BEHAVIORAL_RESPONSE_TO_PAIN	8	0.642174	1.40423	0.124642	0.388524	1	1500	tags=38%, list=12%, signal=42%
par	DOX	37	DMSO	37	par_DOX_37C/DMSO_37C	GO_REGULATION_OF_INTRACELLULAR_PROTEIN_TRANSPORT	199	0.346561	1.40389	0.0304317	0.388908	1	2408	tags=22%, list=19%, signal=27%
par	DOX	37	DMSO	37	par_DOX_37C/DMSO_37C	GO_METANEPHRIC_NEPHRON_MORPHOGENESIS	16	0.532609	1.40365	0.125043	0.389098	1	2173	tags=44%, list=17%, signal=53%
par	DOX	37	DMSO	37	par_DOX_37C/DMSO_37C	GO_PROTEIN_LOCALIZATION_TO_PLASMA_MEMBRANE	206	0.348401	1.40342	0.0247233	0.389249	1	2574	tags=28%, list=20%, signal=34%
par	DOX	37	DMSO	37	par_DOX_37C/DMSO_37C	GO_DYNEIN_HEAVY_CHAIN_BINDING	6	0.681882	1.40336	0.122387	0.389087	1	2975	tags=67%, list=23%, signal=87%
par	DOX	37	DMSO	37	par_DOX_37C/DMSO_37C	GO_PRESYNAPTIC_ENDOCYTIC_ZONE	7	0.664689	1.40322	0.11095	0.389099	1	3235	tags=43%, list=25%, signal=57%
par	DOX	37	DMSO	37	par_DOX_37C/DMSO_37C	GO_REGULATION_OF_ODONTOGENESIS	13	0.563413	1.40315	0.122087	0.388936	1	435	tags=15%, list=3%, signal=16%
par	DOX	37	DMSO	37	par_DOX_37C/DMSO_37C	GO_REGULATION_OF_AMINO_ACID_IMPORT_ACROSS_PLASMA_MEMBRANE	5	0.721355	1.40305	0.111569	0.388828	1	162	tags=40%, list=1%, signal=41%
par	DOX	37	DMSO	37	par_DOX_37C/DMSO_37C	GO_ACROSOME_REACTION	14	0.551484	1.40294	0.11348	0.388771	1	2777	tags=50%, list=22%, signal=64%
par	DOX	37	DMSO	37	par_DOX_37C/DMSO_37C	GO_REGULATION_OF_PH	77	0.392832	1.40257	0.0638646	0.389216	1	2472	tags=30%, list=19%, signal=37%
par	DOX	37	DMSO	37	par_DOX_37C/DMSO_37C	GO_SUCKLING_BEHAVIOR	7	0.663855	1.40222	0.121334	0.389621	1	298	tags=29%, list=2%, signal=29%
par	DOX	37	DMSO	37	par_DOX_37C/DMSO_37C	GO_POSITIVE_REGULATION_OF_APOPTOTIC_SIGNALING_PATHWAY	143	0.361026	1.40199	0.0395494	0.389787	1	1528	tags=17%, list=12%, signal=19%
par	DOX	37	DMSO	37	par_DOX_37C/DMSO_37C	GO_NEGATIVE_REGULATION_OF_ION_TRANSPORT	85	0.388872	1.4019	0.0622977	0.389686	1	2431	tags=31%, list=19%, signal=38%
par	DOX	37	DMSO	37	par_DOX_37C/DMSO_37C	GO_CYTOKINE_BINDING	67	0.401007	1.40176	0.0701169	0.389681	1	1760	tags=27%, list=14%, signal=31%
par	DOX	37	DMSO	37	par_DOX_37C/DMSO_37C	GO_EXTRACELLULAR_MATRIX	233	0.340045	1.40107	0.0234267	0.390745	1	2134	tags=23%, list=17%, signal=27%
par	DOX	37	DMSO	37	par_DOX_37C/DMSO_37C	GO_RESPONSE_TO_NITROGEN_COMPOUND	645	0.317725	1.40062	0.00226851	0.391358	1	2334	tags=25%, list=18%, signal=29%
par	DOX	37	DMSO	37	par_DOX_37C/DMSO_37C	GO_POSITIVE_REGULATION_OF_DENDRITIC_SPINE_DEVELOPMENT	29	0.46971	1.40049	0.0971482	0.391333	1	3228	tags=48%, list=25%, signal=65%
par	DOX	37	DMSO	37	par_DOX_37C/DMSO_37C	GO_POSITIVE_REGULATION_OF_CHROMOSOME_ORGANIZATION	154	0.356992	1.40048	0.0412346	0.391064	1	1960	tags=20%, list=15%, signal=24%
par	DOX	37	DMSO	37	par_DOX_37C/DMSO_37C	GO_REGULATION_OF_GROWTH	471	0.323521	1.40047	0.00678254	0.390787	1	2249	tags=21%, list=18%, signal=24%
par	DOX	37	DMSO	37	par_DOX_37C/DMSO_37C	GO_CHROMATIN_SILENCING_COMPLEX	7	0.653417	1.40047	0.125089	0.390515	1	348	tags=29%, list=3%, signal=29%
par	DOX	37	DMSO	37	par_DOX_37C/DMSO_37C	GO_POSITIVE_REGULATION_OF_INTRACELLULAR_ESTROGEN_RECEPTOR_SIGNALING_PATHWAY	10	0.595053	1.40044	0.120979	0.390274	1	3440	tags=60%, list=27%, signal=82%
par	DOX	37	DMSO	37	par_DOX_37C/DMSO_37C	GO_CYTOLYSIS	16	0.542433	1.4004	0.122783	0.390081	1	1205	tags=25%, list=9%, signal=28%
par	DOX	37	DMSO	37	par_DOX_37C/DMSO_37C	GO_MATERNAL_PROCESS_INVOLVED_IN_PARTURITION	7	0.663601	1.40032	0.117604	0.389949	1	570	tags=29%, list=4%, signal=30%
par	DOX	37	DMSO	37	par_DOX_37C/DMSO_37C	GO_REGULATION_OF_ACUTE_INFLAMMATORY_RESPONSE	20	0.508736	1.39998	0.107964	0.390369	1	1258	tags=25%, list=10%, signal=28%
par	DOX	37	DMSO	37	par_DOX_37C/DMSO_37C	GO_RAP_PROTEIN_SIGNAL_TRANSDUCTION	13	0.564476	1.39992	0.124018	0.390192	1	696	tags=15%, list=5%, signal=16%
par	DOX	37	DMSO	37	par_DOX_37C/DMSO_37C	GO_GLUCOCORTICOID_BIOSYNTHETIC_PROCESS	6	0.688135	1.39989	0.122782	0.389967	1	2241	tags=50%, list=18%, signal=61%
par	DOX	37	DMSO	37	par_DOX_37C/DMSO_37C	GO_REGULATION_OF_MAPK_CASCADE	475	0.323308	1.39985	0.00673542	0.389771	1	2568	tags=25%, list=20%, signal=30%
par	DOX	37	DMSO	37	par_DOX_37C/DMSO_37C	GO_POSITIVE_REGULATION_OF_CELL_DIFFERENTIATION	638	0.31832	1.39982	0.00226757	0.389541	1	3055	tags=30%, list=24%, signal=37%
par	DOX	37	DMSO	37	par_DOX_37C/DMSO_37C	GO_AMMONIUM_TRANSPORT	46	0.431136	1.3998	0.0851001	0.3893	1	1776	tags=22%, list=14%, signal=25%
par	DOX	37	DMSO	37	par_DOX_37C/DMSO_37C	GO_INSULIN_LIKE_GROWTH_FACTOR_RECEPTOR_BINDING	11	0.583908	1.39916	0.125268	0.390269	1	2947	tags=64%, list=23%, signal=83%
par	DOX	37	DMSO	37	par_DOX_37C/DMSO_37C	GO_REGULATION_OF_HOMOTYPIC_CELL_CELL_ADHESION	16	0.535547	1.3991	0.116279	0.390094	1	1752	tags=19%, list=14%, signal=22%
par	DOX	37	DMSO	37	par_DOX_37C/DMSO_37C	GO_INNATE_IMMUNE_RESPONSE	531	0.320772	1.3987	0.00334658	0.390602	1	1279	tags=13%, list=10%, signal=14%
par	DOX	37	DMSO	37	par_DOX_37C/DMSO_37C	GO_MICROTUBULE_BASED_PROCESS	615	0.318506	1.3987	0.00290336	0.390321	1	1612	tags=15%, list=13%, signal=16%
par	DOX	37	DMSO	37	par_DOX_37C/DMSO_37C	GO_SEQUESTERING_OF_CALCIUM_ION	78	0.392223	1.39858	0.0698316	0.390278	1	3875	tags=46%, list=30%, signal=66%
par	DOX	37	DMSO	37	par_DOX_37C/DMSO_37C	GO_NEGATIVE_REGULATION_OF_PROTEIN_BINDING	78	0.39191	1.39853	0.0684039	0.390085	1	1683	tags=28%, list=13%, signal=32%
par	DOX	37	DMSO	37	par_DOX_37C/DMSO_37C	GO_SECONDARY_HEART_FIELD_SPECIFICATION	6	0.680316	1.39843	0.127473	0.390003	1	2571	tags=67%, list=20%, signal=84%
par	DOX	37	DMSO	37	par_DOX_37C/DMSO_37C	GO_MONOCARBOXYLIC_ACID_TRANSMEMBRANE_TRANSPORTER_ACTIVITY	27	0.47899	1.39787	0.104995	0.390834	1	2596	tags=37%, list=20%, signal=46%
par	DOX	37	DMSO	37	par_DOX_37C/DMSO_37C	GO_PIGMENT_ACCUMULATION	12	0.57778	1.39786	0.121244	0.390562	1	707	tags=25%, list=6%, signal=26%
par	DOX	37	DMSO	37	par_DOX_37C/DMSO_37C	GO_MOLYBDOPTERIN_COFACTOR_BIOSYNTHETIC_PROCESS	7	0.657427	1.39756	0.129751	0.390857	1	956	tags=43%, list=8%, signal=46%
par	DOX	37	DMSO	37	par_DOX_37C/DMSO_37C	GO_PROTON_EXPORTING_ATPASE_ACTIVITY_PHOSPHORYLATIVE_MECHANISM	10	0.602684	1.39728	0.121584	0.391142	1	821	tags=20%, list=6%, signal=21%
par	DOX	37	DMSO	37	par_DOX_37C/DMSO_37C	GO_REGULATION_OF_MITOCHONDRIAL_MEMBRANE_POTENTIAL	58	0.411586	1.39716	0.0774286	0.391096	1	1455	tags=21%, list=11%, signal=23%
par	DOX	37	DMSO	37	par_DOX_37C/DMSO_37C	GO_SECRETION	1041	0.313313	1.39706	0.000403388	0.390997	1	2979	tags=29%, list=23%, signal=34%
par	DOX	37	DMSO	37	par_DOX_37C/DMSO_37C	GO_NEGATIVE_REGULATION_OF_PROTEASOMAL_UBIQUITIN_DEPENDENT_PROTEIN_CATABOLIC_PROCESS	31	0.461882	1.3969	0.101893	0.391043	1	1394	tags=16%, list=11%, signal=18%
par	DOX	37	DMSO	37	par_DOX_37C/DMSO_37C	GO_NEGATIVE_REGULATION_OF_ACUTE_INFLAMMATORY_RESPONSE	6	0.687843	1.39677	0.125701	0.391014	1	1258	tags=33%, list=10%, signal=37%
par	DOX	37	DMSO	37	par_DOX_37C/DMSO_37C	GO_VESICLE_TRANSPORT_ALONG_ACTIN_FILAMENT	5	0.718684	1.39653	0.123005	0.391212	1	3577	tags=100%, list=28%, signal=139%
par	DOX	37	DMSO	37	par_DOX_37C/DMSO_37C	GO_OXIDOREDUCTASE_ACTIVITY_OXIDIZING_METAL_IONS_NAD_OR_NADP_AS_ACCEPTOR	7	0.654857	1.39652	0.121951	0.390951	1	1858	tags=43%, list=15%, signal=50%
par	DOX	37	DMSO	37	par_DOX_37C/DMSO_37C	GO_REGULATION_OF_CELLULAR_RESPONSE_TO_GROWTH_FACTOR_STIMULUS	171	0.353045	1.39638	0.0340528	0.390939	1	1263	tags=15%, list=10%, signal=16%
par	DOX	37	DMSO	37	par_DOX_37C/DMSO_37C	GO_NEGATIVE_REGULATION_OF_CYCLIN_DEPENDENT_PROTEIN_KINASE_ACTIVITY	25	0.488256	1.39636	0.105864	0.390691	1	2180	tags=32%, list=17%, signal=39%
par	DOX	37	DMSO	37	par_DOX_37C/DMSO_37C	GO_RESPONSE_TO_ENDOGENOUS_STIMULUS	1091	0.31288	1.39622	0	0.390682	1	2349	tags=23%, list=18%, signal=26%
par	DOX	37	DMSO	37	par_DOX_37C/DMSO_37C	GO_PROTEIN_PHOSPHORYLATION	1356	0.311495	1.39549	0.000200521	0.391858	1	2569	tags=23%, list=20%, signal=26%
par	DOX	37	DMSO	37	par_DOX_37C/DMSO_37C	GO_NEUROMUSCULAR_PROCESS	58	0.411134	1.39532	0.0748494	0.391909	1	3521	tags=47%, list=28%, signal=64%
par	DOX	37	DMSO	37	par_DOX_37C/DMSO_37C	GO_METANEPHROS_MORPHOGENESIS	19	0.514604	1.39435	0.117785	0.393595	1	3334	tags=58%, list=26%, signal=78%
par	DOX	37	DMSO	37	par_DOX_37C/DMSO_37C	GO_CELL_CELL_CONTACT_ZONE	51	0.423057	1.39434	0.0987619	0.393328	1	2106	tags=27%, list=17%, signal=33%
par	DOX	37	DMSO	37	par_DOX_37C/DMSO_37C	GO_CHLORIDE_TRANSMEMBRANE_TRANSPORTER_ACTIVITY	41	0.435075	1.39415	0.0907457	0.393432	1	1361	tags=29%, list=11%, signal=33%
par	DOX	37	DMSO	37	par_DOX_37C/DMSO_37C	GO_CHONDROCYTE_DEVELOPMENT	31	0.462909	1.39402	0.0979528	0.393401	1	1246	tags=19%, list=10%, signal=21%
par	DOX	37	DMSO	37	par_DOX_37C/DMSO_37C	GO_LIGAND_GATED_ION_CHANNEL_ACTIVITY	52	0.415984	1.39367	0.0861565	0.393801	1	3658	tags=56%, list=29%, signal=78%
par	DOX	37	DMSO	37	par_DOX_37C/DMSO_37C	GO_ACTIVATION_OF_MAPKKK_ACTIVITY	9	0.61471	1.39324	0.134921	0.394364	1	897	tags=33%, list=7%, signal=36%
par	DOX	37	DMSO	37	par_DOX_37C/DMSO_37C	GO_REGULATION_OF_MEMBRANE_LIPID_DISTRIBUTION	29	0.468628	1.39283	0.104219	0.394908	1	3023	tags=38%, list=24%, signal=50%
par	DOX	37	DMSO	37	par_DOX_37C/DMSO_37C	GO_PLASMA_MEMBRANE_REPAIR	5	0.721899	1.39276	0.122511	0.394778	1	345	tags=20%, list=3%, signal=21%
par	DOX	37	DMSO	37	par_DOX_37C/DMSO_37C	GO_RNA_POLYMERASE_III_TYPE_3_PROMOTER_DNA_BINDING	5	0.723737	1.39228	0.116189	0.395444	1	1947	tags=80%, list=15%, signal=94%
par	DOX	37	DMSO	37	par_DOX_37C/DMSO_37C	GO_POSITIVE_REGULATION_OF_CHONDROCYTE_DIFFERENTIATION	15	0.542344	1.39189	0.120243	0.39596	1	1895	tags=40%, list=15%, signal=47%
par	DOX	37	DMSO	37	par_DOX_37C/DMSO_37C	GO_CRANIAL_SUTURE_MORPHOGENESIS	8	0.632571	1.3918	0.127219	0.395844	1	101	tags=13%, list=1%, signal=13%
par	DOX	37	DMSO	37	par_DOX_37C/DMSO_37C	GO_SPERM_PRINCIPAL_PIECE	15	0.543752	1.39171	0.121976	0.395742	1	1212	tags=27%, list=10%, signal=29%
par	DOX	37	DMSO	37	par_DOX_37C/DMSO_37C	GO_ICOSANOID_BIOSYNTHETIC_PROCESS	24	0.48565	1.39138	0.113029	0.396121	1	1587	tags=25%, list=12%, signal=29%
par	DOX	37	DMSO	37	par_DOX_37C/DMSO_37C	GO_INORGANIC_ANION_EXCHANGER_ACTIVITY	7	0.654156	1.39117	0.128149	0.396251	1	2394	tags=57%, list=19%, signal=70%
par	DOX	37	DMSO	37	par_DOX_37C/DMSO_37C	GO_CARDIAC_CELL_DEVELOPMENT	49	0.423378	1.39105	0.0854853	0.396199	1	1526	tags=22%, list=12%, signal=25%
par	DOX	37	DMSO	37	par_DOX_37C/DMSO_37C	GO_ORGANONITROGEN_COMPOUND_CATABOLIC_PROCESS	1010	0.311863	1.391	0	0.396029	1	2340	tags=22%, list=18%, signal=25%
par	DOX	37	DMSO	37	par_DOX_37C/DMSO_37C	GO_SULFUR_COMPOUND_BINDING	144	0.35804	1.3909	0.0462112	0.395942	1	2292	tags=26%, list=18%, signal=31%
par	DOX	37	DMSO	37	par_DOX_37C/DMSO_37C	GO_COPULATION	7	0.661782	1.39066	0.12616	0.396116	1	75	tags=14%, list=1%, signal=14%
par	DOX	37	DMSO	37	par_DOX_37C/DMSO_37C	GO_INOSITOL_METABOLIC_PROCESS	6	0.691145	1.39045	0.11577	0.396245	1	1918	tags=50%, list=15%, signal=59%
par	DOX	37	DMSO	37	par_DOX_37C/DMSO_37C	GO_PURINERGIC_RECEPTOR_ACTIVITY	9	0.613438	1.39032	0.132565	0.396239	1	1140	tags=33%, list=9%, signal=37%
par	DOX	37	DMSO	37	par_DOX_37C/DMSO_37C	GO_PLASMA_MEMBRANE_TUBULATION	19	0.513222	1.38995	0.119749	0.396693	1	3704	tags=58%, list=29%, signal=82%
par	DOX	37	DMSO	37	par_DOX_37C/DMSO_37C	GO_POSITIVE_REGULATION_OF_T_CELL_DIFFERENTIATION_IN_THYMUS	6	0.688308	1.38993	0.129081	0.396461	1	2308	tags=50%, list=18%, signal=61%
par	DOX	37	DMSO	37	par_DOX_37C/DMSO_37C	GO_REGULATION_OF_ION_TRANSMEMBRANE_TRANSPORT	239	0.336648	1.38988	0.0278609	0.396254	1	2436	tags=26%, list=19%, signal=32%
par	DOX	37	DMSO	37	par_DOX_37C/DMSO_37C	GO_BEHAVIORAL_RESPONSE_TO_NICOTINE	5	0.70945	1.38925	0.121437	0.397233	1	1927	tags=60%, list=15%, signal=71%
par	DOX	37	DMSO	37	par_DOX_37C/DMSO_37C	GO_POSITIVE_REGULATION_OF_T_CELL_MEDIATED_IMMUNITY	29	0.471519	1.38914	0.109775	0.397161	1	2096	tags=28%, list=16%, signal=33%
par	DOX	37	DMSO	37	par_DOX_37C/DMSO_37C	GO_CLATHRIN_HEAVY_CHAIN_BINDING	6	0.686456	1.38908	0.115809	0.396998	1	3235	tags=67%, list=25%, signal=89%
par	DOX	37	DMSO	37	par_DOX_37C/DMSO_37C	GO_REGULATION_OF_CELLULAR_CATABOLIC_PROCESS	685	0.315593	1.38902	0.00102881	0.396836	1	1786	tags=16%, list=14%, signal=17%
par	DOX	37	DMSO	37	par_DOX_37C/DMSO_37C	GO_BETA_TUBULIN_BINDING	32	0.459302	1.38875	0.0987045	0.397124	1	1269	tags=19%, list=10%, signal=21%
par	DOX	37	DMSO	37	par_DOX_37C/DMSO_37C	GO_ECTODERMAL_PLACODE_DEVELOPMENT	9	0.608929	1.3882	0.132267	0.397931	1	3469	tags=56%, list=27%, signal=76%
par	DOX	37	DMSO	37	par_DOX_37C/DMSO_37C	GO_BILE_ACID_SECRETION	5	0.71836	1.38783	0.12486	0.398389	1	45	tags=20%, list=0%, signal=20%
par	DOX	37	DMSO	37	par_DOX_37C/DMSO_37C	GO_NEGATIVE_REGULATION_OF_GROWTH	177	0.34917	1.3877	0.0383317	0.398341	1	940	tags=10%, list=7%, signal=11%
par	DOX	37	DMSO	37	par_DOX_37C/DMSO_37C	GO_DEMETHYLATION	54	0.41379	1.38728	0.0901449	0.398912	1	2318	tags=26%, list=18%, signal=32%
par	DOX	37	DMSO	37	par_DOX_37C/DMSO_37C	GO_AMYLOID_BETA_CLEARANCE_BY_CELLULAR_CATABOLIC_PROCESS	6	0.676059	1.38727	0.130257	0.398661	1	2517	tags=67%, list=20%, signal=83%
par	DOX	37	DMSO	37	par_DOX_37C/DMSO_37C	GO_NUCLEOSIDE_PHOSPHATE_CATABOLIC_PROCESS	54	0.414882	1.38725	0.0854997	0.398414	1	989	tags=17%, list=8%, signal=18%
par	DOX	37	DMSO	37	par_DOX_37C/DMSO_37C	GO_REGULATION_OF_DNA_TEMPLATED_TRANSCRIPTION_IN_RESPONSE_TO_STRESS	109	0.370578	1.38714	0.0564913	0.398342	1	955	tags=12%, list=8%, signal=13%
par	DOX	37	DMSO	37	par_DOX_37C/DMSO_37C	GO_LEUCINE_BINDING	7	0.65834	1.38711	0.132971	0.398116	1	3063	tags=57%, list=24%, signal=75%
par	DOX	37	DMSO	37	par_DOX_37C/DMSO_37C	GO_FOREBRAIN_REGIONALIZATION	14	0.549764	1.38595	0.129212	0.400146	1	1514	tags=21%, list=12%, signal=24%
par	DOX	37	DMSO	37	par_DOX_37C/DMSO_37C	GO_RESPONSE_TO_GROWTH_FACTOR	477	0.319458	1.38594	0.00866624	0.399887	1	2344	tags=21%, list=18%, signal=24%
par	DOX	37	DMSO	37	par_DOX_37C/DMSO_37C	GO_CYTOPLASMIC_SEQUESTERING_OF_PROTEIN	22	0.489711	1.38568	0.109544	0.400138	1	2894	tags=50%, list=23%, signal=65%
par	DOX	37	DMSO	37	par_DOX_37C/DMSO_37C	GO_CATECHOLAMINE_SECRETION	19	0.506088	1.38547	0.119681	0.400286	1	1287	tags=21%, list=10%, signal=23%
par	DOX	37	DMSO	37	par_DOX_37C/DMSO_37C	GO_INORGANIC_ANION_TRANSPORT	94	0.377398	1.38498	0.0619351	0.400982	1	2091	tags=29%, list=16%, signal=34%
par	DOX	37	DMSO	37	par_DOX_37C/DMSO_37C	GO_DEVELOPMENTAL_GROWTH	434	0.321262	1.38468	0.00941579	0.401304	1	2357	tags=23%, list=19%, signal=27%
par	DOX	37	DMSO	37	par_DOX_37C/DMSO_37C	GO_ORGANIC_CATION_TRANSPORT	23	0.490729	1.38396	0.109073	0.402477	1	1776	tags=39%, list=14%, signal=45%
par	DOX	37	DMSO	37	par_DOX_37C/DMSO_37C	GO_POSITIVE_REGULATION_OF_MAPK_CASCADE	332	0.327708	1.38395	0.014069	0.402217	1	1783	tags=19%, list=14%, signal=21%
par	DOX	37	DMSO	37	par_DOX_37C/DMSO_37C	GO_NEGATIVE_REGULATION_OF_RETINOIC_ACID_RECEPTOR_SIGNALING_PATHWAY	7	0.651138	1.38348	0.131985	0.402875	1	64	tags=14%, list=1%, signal=14%
par	DOX	37	DMSO	37	par_DOX_37C/DMSO_37C	GO_NEGATIVE_REGULATION_OF_MAPK_CASCADE	125	0.361459	1.38347	0.0543204	0.402613	1	2697	tags=30%, list=21%, signal=37%
par	DOX	37	DMSO	37	par_DOX_37C/DMSO_37C	GO_NEGATIVE_REGULATION_OF_ACTIVATED_T_CELL_PROLIFERATION	7	0.651929	1.38302	0.134831	0.403241	1	1151	tags=43%, list=9%, signal=47%
par	DOX	37	DMSO	37	par_DOX_37C/DMSO_37C	GO_CELL_CELL_ADHESION_MEDIATOR_ACTIVITY	37	0.445474	1.38291	0.103919	0.403177	1	2322	tags=35%, list=18%, signal=43%
par	DOX	37	DMSO	37	par_DOX_37C/DMSO_37C	GO_SUPEROXIDE_METABOLIC_PROCESS	38	0.441203	1.38272	0.103354	0.403273	1	2543	tags=29%, list=20%, signal=36%
par	DOX	37	DMSO	37	par_DOX_37C/DMSO_37C	GO_PROTEIN_LOCALIZATION_TO_CHROMOSOME	77	0.385541	1.38197	0.0779754	0.404466	1	294	tags=10%, list=2%, signal=11%
par	DOX	37	DMSO	37	par_DOX_37C/DMSO_37C	GO_FATTY_ACID_DERIVATIVE_BINDING	23	0.492327	1.38195	0.113482	0.404225	1	2140	tags=39%, list=17%, signal=47%
par	DOX	37	DMSO	37	par_DOX_37C/DMSO_37C	GO_REGULATION_OF_AMYLOID_BETA_FORMATION	18	0.515281	1.38179	0.125676	0.404258	1	2517	tags=39%, list=20%, signal=48%
par	DOX	37	DMSO	37	par_DOX_37C/DMSO_37C	GO_RESPONSE_TO_OLEIC_ACID	6	0.676423	1.38177	0.136499	0.404033	1	1909	tags=50%, list=15%, signal=59%
par	DOX	37	DMSO	37	par_DOX_37C/DMSO_37C	GO_CELLULAR_RESPONSE_TO_NITROGEN_COMPOUND	438	0.320268	1.38156	0.00769889	0.40417	1	2410	tags=26%, list=19%, signal=31%
par	DOX	37	DMSO	37	par_DOX_37C/DMSO_37C	GO_POSITIVE_REGULATION_OF_SYNAPTIC_TRANSMISSION_GABAERGIC	6	0.678219	1.38132	0.133358	0.404376	1	149	tags=33%, list=1%, signal=34%
par	DOX	37	DMSO	37	par_DOX_37C/DMSO_37C	GO_REGULATION_OF_ADENYLATE_CYCLASE_ACTIVITY	16	0.523009	1.38122	0.120577	0.404289	1	3794	tags=56%, list=30%, signal=80%
par	DOX	37	DMSO	37	par_DOX_37C/DMSO_37C	GO_CLATHRIN_COAT_OF_COATED_PIT	17	0.526781	1.38103	0.125843	0.404394	1	2294	tags=35%, list=18%, signal=43%
par	DOX	37	DMSO	37	par_DOX_37C/DMSO_37C	GO_RESPONSE_TO_PEPTIDE_HORMONE	297	0.329146	1.38055	0.0184893	0.40506	1	2837	tags=29%, list=22%, signal=37%
par	DOX	37	DMSO	37	par_DOX_37C/DMSO_37C	GO_MODIFICATION_BY_SYMBIONT_OF_HOST_MORPHOLOGY_OR_PHYSIOLOGY	38	0.443107	1.38043	0.101281	0.405031	1	1674	tags=21%, list=13%, signal=24%
par	DOX	37	DMSO	37	par_DOX_37C/DMSO_37C	GO_CENTRAL_NERVOUS_SYSTEM_DEVELOPMENT	645	0.313516	1.38035	0.00432188	0.404901	1	1854	tags=16%, list=15%, signal=18%
par	DOX	37	DMSO	37	par_DOX_37C/DMSO_37C	GO_POSITIVE_REGULATION_OF_CELLULAR_AMINE_METABOLIC_PROCESS	5	0.712996	1.37921	0.123313	0.406907	1	2805	tags=80%, list=22%, signal=103%
par	DOX	37	DMSO	37	par_DOX_37C/DMSO_37C	GO_FUNGIFORM_PAPILLA_DEVELOPMENT	6	0.671331	1.37898	0.141996	0.407106	1	3469	tags=67%, list=27%, signal=92%
par	DOX	37	DMSO	37	par_DOX_37C/DMSO_37C	GO_NEGATIVE_REGULATION_OF_ORGANELLE_ORGANIZATION	301	0.327667	1.3788	0.0232039	0.407177	1	950	tags=11%, list=7%, signal=12%
par	DOX	37	DMSO	37	par_DOX_37C/DMSO_37C	GO_AMYLOID_PRECURSOR_PROTEIN_BIOSYNTHETIC_PROCESS	11	0.578163	1.3788	0.136445	0.406904	1	2517	tags=55%, list=20%, signal=68%
par	DOX	37	DMSO	37	par_DOX_37C/DMSO_37C	GO_ORGAN_OR_TISSUE_SPECIFIC_IMMUNE_RESPONSE	8	0.626508	1.37879	0.137713	0.40664	1	1228	tags=38%, list=10%, signal=41%
par	DOX	37	DMSO	37	par_DOX_37C/DMSO_37C	GO_REGULATION_OF_SHORT_TERM_NEURONAL_SYNAPTIC_PLASTICITY	5	0.712162	1.37823	0.1269	0.407487	1	2121	tags=60%, list=17%, signal=72%
par	DOX	37	DMSO	37	par_DOX_37C/DMSO_37C	GO_REGULATION_OF_SMOOTH_MUSCLE_CONTRACTION	34	0.446475	1.37792	0.107783	0.407832	1	1366	tags=26%, list=11%, signal=30%
par	DOX	37	DMSO	37	par_DOX_37C/DMSO_37C	GO_NUCLEOBASE_CONTAINING_SMALL_MOLECULE_METABOLIC_PROCESS	278	0.329788	1.37788	0.0251799	0.407632	1	2552	tags=25%, list=20%, signal=30%
par	DOX	37	DMSO	37	par_DOX_37C/DMSO_37C	GO_CELLULAR_RESPONSE_TO_INSULIN_STIMULUS	167	0.349256	1.37725	0.0431202	0.40859	1	2667	tags=30%, list=21%, signal=37%
par	DOX	37	DMSO	37	par_DOX_37C/DMSO_37C	GO_NEGATIVE_REGULATION_OF_CELL_ADHESION	170	0.347241	1.37709	0.0483597	0.408631	1	2408	tags=25%, list=19%, signal=31%
par	DOX	37	DMSO	37	par_DOX_37C/DMSO_37C	GO_CYTOKINE_MEDIATED_SIGNALING_PATHWAY	482	0.31637	1.3767	0.00993238	0.409104	1	2476	tags=21%, list=19%, signal=26%
par	DOX	37	DMSO	37	par_DOX_37C/DMSO_37C	GO_PROTEIN_TARGETING_TO_VACUOLE	32	0.451076	1.37658	0.114084	0.409084	1	2313	tags=28%, list=18%, signal=34%
par	DOX	37	DMSO	37	par_DOX_37C/DMSO_37C	GO_CLATHRIN_COATED_PIT	56	0.409909	1.37651	0.0926298	0.408941	1	1485	tags=18%, list=12%, signal=20%
par	DOX	37	DMSO	37	par_DOX_37C/DMSO_37C	GO_NEURON_TO_NEURON_SYNAPSE	229	0.335203	1.37631	0.0333102	0.40906	1	3156	tags=32%, list=25%, signal=42%
par	DOX	37	DMSO	37	par_DOX_37C/DMSO_37C	GO_NEGATIVE_REGULATION_OF_CELL_SIZE	8	0.626973	1.37584	0.131912	0.409734	1	32	tags=13%, list=0%, signal=13%
par	DOX	37	DMSO	37	par_DOX_37C/DMSO_37C	GO_REGULATION_OF_CATABOLIC_PROCESS	808	0.310941	1.37528	0.00142741	0.410609	1	2316	tags=21%, list=18%, signal=24%
par	DOX	37	DMSO	37	par_DOX_37C/DMSO_37C	GO_IDENTICAL_PROTEIN_BINDING	1258	0.306193	1.3751	0	0.410683	1	1913	tags=18%, list=15%, signal=19%
par	DOX	37	DMSO	37	par_DOX_37C/DMSO_37C	GO_REGULATION_OF_CAMP_MEDIATED_SIGNALING	27	0.47151	1.37454	0.115409	0.411538	1	2498	tags=41%, list=20%, signal=51%
par	DOX	37	DMSO	37	par_DOX_37C/DMSO_37C	GO_POSITIVE_REGULATION_OF_MITOCHONDRIAL_DEPOLARIZATION	5	0.711644	1.3744	0.125619	0.411557	1	794	tags=40%, list=6%, signal=43%
par	DOX	37	DMSO	37	par_DOX_37C/DMSO_37C	GO_PH_REDUCTION	45	0.422957	1.37416	0.0977738	0.411762	1	1588	tags=24%, list=12%, signal=28%
par	DOX	37	DMSO	37	par_DOX_37C/DMSO_37C	GO_ANDROGEN_RECEPTOR_SIGNALING_PATHWAY	52	0.413091	1.37412	0.0873814	0.411559	1	959	tags=19%, list=8%, signal=21%
par	DOX	37	DMSO	37	par_DOX_37C/DMSO_37C	GO_AMINOGLYCAN_CATABOLIC_PROCESS	34	0.447405	1.37407	0.0979478	0.411379	1	2134	tags=29%, list=17%, signal=35%
par	DOX	37	DMSO	37	par_DOX_37C/DMSO_37C	GO_POSITIVE_REGULATION_OF_MITOPHAGY	9	0.600811	1.37402	0.137968	0.41121	1	669	tags=22%, list=5%, signal=23%
par	DOX	37	DMSO	37	par_DOX_37C/DMSO_37C	GO_NEGATIVE_REGULATION_OF_ALCOHOL_BIOSYNTHETIC_PROCESS	9	0.611414	1.3739	0.135096	0.411166	1	2241	tags=33%, list=18%, signal=40%
par	DOX	37	DMSO	37	par_DOX_37C/DMSO_37C	GO_POSITIVE_REGULATION_OF_INTRACELLULAR_SIGNAL_TRANSDUCTION	663	0.312523	1.3739	0.00164677	0.410895	1	2716	tags=24%, list=21%, signal=29%
par	DOX	37	DMSO	37	par_DOX_37C/DMSO_37C	GO_HINDLIMB_MORPHOGENESIS	23	0.489878	1.37366	0.130435	0.411089	1	3374	tags=39%, list=27%, signal=53%
par	DOX	37	DMSO	37	par_DOX_37C/DMSO_37C	GO_POSITIVE_REGULATION_OF_DNA_METABOLIC_PROCESS	138	0.355999	1.37358	0.0559301	0.410987	1	2245	tags=25%, list=18%, signal=30%
par	DOX	37	DMSO	37	par_DOX_37C/DMSO_37C	GO_GDP_DISSOCIATION_INHIBITOR_ACTIVITY	12	0.561856	1.37355	0.134064	0.410777	1	627	tags=17%, list=5%, signal=18%
par	DOX	37	DMSO	37	par_DOX_37C/DMSO_37C	GO_REGULATION_OF_APOPTOTIC_CELL_CLEARANCE	5	0.71453	1.37352	0.133939	0.410562	1	220	tags=40%, list=2%, signal=41%
par	DOX	37	DMSO	37	par_DOX_37C/DMSO_37C	GO_POSITIVE_REGULATION_OF_GLIOGENESIS	40	0.430477	1.37322	0.108537	0.410901	1	2738	tags=35%, list=22%, signal=44%
par	DOX	37	DMSO	37	par_DOX_37C/DMSO_37C	GO_T_CELL_DIFFERENTIATION_IN_THYMUS	47	0.421749	1.37303	0.100939	0.410996	1	898	tags=17%, list=7%, signal=18%
par	DOX	37	DMSO	37	par_DOX_37C/DMSO_37C	GO_CELLULAR_RESPONSE_TO_FLUID_SHEAR_STRESS	16	0.524426	1.37288	0.130876	0.410993	1	3331	tags=44%, list=26%, signal=59%
par	DOX	37	DMSO	37	par_DOX_37C/DMSO_37C	GO_ESTABLISHMENT_OF_PROTEIN_LOCALIZATION_TO_VACUOLE	39	0.438524	1.37282	0.104581	0.410857	1	2313	tags=28%, list=18%, signal=34%
par	DOX	37	DMSO	37	par_DOX_37C/DMSO_37C	GO_METHIONINE_METABOLIC_PROCESS	6	0.667366	1.37277	0.137436	0.410668	1	2490	tags=50%, list=20%, signal=62%
par	DOX	37	DMSO	37	par_DOX_37C/DMSO_37C	GO_CELL_JUNCTION_ORGANIZATION	221	0.335208	1.37272	0.0333021	0.410505	1	2287	tags=25%, list=18%, signal=30%
par	DOX	37	DMSO	37	par_DOX_37C/DMSO_37C	GO_ADENYLATE_CYCLASE_ACTIVATING_G_PROTEIN_COUPLED_RECEPTOR_SIGNALING_PATHWAY	45	0.424484	1.37258	0.0978293	0.410495	1	3136	tags=42%, list=25%, signal=56%
par	DOX	37	DMSO	37	par_DOX_37C/DMSO_37C	GO_ANCHORED_COMPONENT_OF_SYNAPTIC_MEMBRANE	5	0.706394	1.37242	0.133408	0.410557	1	560	tags=40%, list=4%, signal=42%
par	DOX	37	DMSO	37	par_DOX_37C/DMSO_37C	GO_REGULATION_OF_CELLULAR_RESPONSE_TO_TRANSFORMING_GROWTH_FACTOR_BETA_STIMULUS	85	0.378992	1.37234	0.082864	0.410434	1	1263	tags=13%, list=10%, signal=14%
par	DOX	37	DMSO	37	par_DOX_37C/DMSO_37C	GO_B_CELL_MEDIATED_IMMUNITY	65	0.397158	1.37188	0.0874408	0.411066	1	2956	tags=31%, list=23%, signal=40%
par	DOX	37	DMSO	37	par_DOX_37C/DMSO_37C	GO_CALCIUM_ION_BINDING	361	0.322597	1.3713	0.0168086	0.41194	1	2945	tags=27%, list=23%, signal=35%
par	DOX	37	DMSO	37	par_DOX_37C/DMSO_37C	GO_COMPLEX_OF_COLLAGEN_TRIMERS	10	0.594518	1.37129	0.13947	0.411682	1	2102	tags=60%, list=17%, signal=72%
par	DOX	37	DMSO	37	par_DOX_37C/DMSO_37C	GO_CYTOKINE_RECEPTOR_ACTIVITY	44	0.425094	1.37116	0.108754	0.411661	1	1291	tags=23%, list=10%, signal=25%
par	DOX	37	DMSO	37	par_DOX_37C/DMSO_37C	GO_POSITIVE_REGULATION_OF_T_CELL_MIGRATION	12	0.558275	1.3711	0.134129	0.411519	1	308	tags=17%, list=2%, signal=17%
par	DOX	37	DMSO	37	par_DOX_37C/DMSO_37C	GO_ARP2_3_COMPLEX_MEDIATED_ACTIN_NUCLEATION	29	0.460727	1.37104	0.12504	0.411362	1	3541	tags=41%, list=28%, signal=57%
par	DOX	37	DMSO	37	par_DOX_37C/DMSO_37C	GO_CELLULAR_METABOLIC_COMPOUND_SALVAGE	30	0.457453	1.37088	0.112987	0.411386	1	1191	tags=17%, list=9%, signal=18%
par	DOX	37	DMSO	37	par_DOX_37C/DMSO_37C	GO_CELLULAR_ION_HOMEOSTASIS	381	0.319622	1.37076	0.017601	0.411374	1	2472	tags=24%, list=19%, signal=28%
par	DOX	37	DMSO	37	par_DOX_37C/DMSO_37C	GO_MUSCLE_HYPERTROPHY	58	0.405888	1.37058	0.0881365	0.411453	1	1854	tags=24%, list=15%, signal=28%
par	DOX	37	DMSO	37	par_DOX_37C/DMSO_37C	GO_STRIATED_MUSCLE_CELL_APOPTOTIC_PROCESS	25	0.474049	1.37032	0.115397	0.411703	1	1500	tags=24%, list=12%, signal=27%
par	DOX	37	DMSO	37	par_DOX_37C/DMSO_37C	GO_REGULATION_OF_TRANSLATIONAL_INITIATION_BY_EIF2_ALPHA_PHOSPHORYLATION	10	0.588949	1.37021	0.147605	0.411635	1	260	tags=20%, list=2%, signal=20%
par	DOX	37	DMSO	37	par_DOX_37C/DMSO_37C	GO_NEGATIVE_REGULATION_OF_RESPONSE_TO_DNA_DAMAGE_STIMULUS	77	0.384588	1.36941	0.0777473	0.412953	1	795	tags=13%, list=6%, signal=14%
par	DOX	37	DMSO	37	par_DOX_37C/DMSO_37C	GO_REPLACEMENT_OSSIFICATION	15	0.533238	1.36941	0.128434	0.412687	1	954	tags=27%, list=8%, signal=29%
par	DOX	37	DMSO	37	par_DOX_37C/DMSO_37C	GO_METAL_ION_TRANSPORT	490	0.315272	1.36938	0.00973133	0.412464	1	3042	tags=30%, list=24%, signal=38%
par	DOX	37	DMSO	37	par_DOX_37C/DMSO_37C	GO_ORGANIC_ACID_BIOSYNTHETIC_PROCESS	206	0.336752	1.36929	0.0440591	0.412375	1	1587	tags=20%, list=12%, signal=22%
par	DOX	37	DMSO	37	par_DOX_37C/DMSO_37C	GO_LIGASE_ACTIVITY	105	0.364979	1.36918	0.073796	0.41234	1	3203	tags=36%, list=25%, signal=48%
par	DOX	37	DMSO	37	par_DOX_37C/DMSO_37C	GO_RESPONSE_TO_ANTIBIOTIC	223	0.33507	1.36904	0.0338669	0.412345	1	717	tags=8%, list=6%, signal=8%
par	DOX	37	DMSO	37	par_DOX_37C/DMSO_37C	GO_TISSUE_HOMEOSTASIS	126	0.357032	1.36873	0.0590471	0.412707	1	898	tags=11%, list=7%, signal=12%
par	DOX	37	DMSO	37	par_DOX_37C/DMSO_37C	GO_MEDIUM_CHAIN_FATTY_ACID_BIOSYNTHETIC_PROCESS	5	0.710011	1.36833	0.132687	0.413231	1	1438	tags=80%, list=11%, signal=90%
par	DOX	37	DMSO	37	par_DOX_37C/DMSO_37C	GO_NEGATIVE_REGULATION_OF_MULTI_ORGANISM_PROCESS	115	0.362756	1.36815	0.0699768	0.413335	1	550	tags=10%, list=4%, signal=11%
par	DOX	37	DMSO	37	par_DOX_37C/DMSO_37C	GO_CELL_MATRIX_ADHESION	151	0.34948	1.36794	0.0585027	0.413464	1	2543	tags=28%, list=20%, signal=34%
par	DOX	37	DMSO	37	par_DOX_37C/DMSO_37C	GO_PHAGOSOME_ACIDIFICATION	24	0.478571	1.36786	0.124276	0.413362	1	4125	tags=54%, list=32%, signal=80%
par	DOX	37	DMSO	37	par_DOX_37C/DMSO_37C	GO_MUSCLE_CELL_DEVELOPMENT	98	0.367147	1.36758	0.0713141	0.413643	1	2649	tags=31%, list=21%, signal=38%
par	DOX	37	DMSO	37	par_DOX_37C/DMSO_37C	GO_CALCIUM_DEPENDENT_PHOSPHOLIPID_BINDING	33	0.449559	1.36749	0.106968	0.413554	1	1650	tags=30%, list=13%, signal=35%
par	DOX	37	DMSO	37	par_DOX_37C/DMSO_37C	GO_NEUTRAL_LIPID_METABOLIC_PROCESS	76	0.386584	1.36727	0.0898876	0.413714	1	2146	tags=30%, list=17%, signal=36%
par	DOX	37	DMSO	37	par_DOX_37C/DMSO_37C	GO_MYOSIN_FILAMENT_ORGANIZATION	6	0.670276	1.36723	0.129602	0.413514	1	972	tags=50%, list=8%, signal=54%
par	DOX	37	DMSO	37	par_DOX_37C/DMSO_37C	GO_POSITIVE_REGULATION_OF_TRANSPORT	613	0.310323	1.36668	0.00623441	0.414373	1	2437	tags=22%, list=19%, signal=26%
par	DOX	37	DMSO	37	par_DOX_37C/DMSO_37C	GO_POSITIVE_REGULATION_OF_PROTEIN_DEPOLYMERIZATION	13	0.557241	1.36656	0.138002	0.414324	1	3060	tags=46%, list=24%, signal=61%
par	DOX	37	DMSO	37	par_DOX_37C/DMSO_37C	GO_POSITIVE_REGULATION_OF_EPITHELIAL_CELL_PROLIFERATION	118	0.35896	1.36653	0.0645576	0.414129	1	1315	tags=12%, list=10%, signal=13%
par	DOX	37	DMSO	37	par_DOX_37C/DMSO_37C	GO_MESODERMAL_CELL_FATE_COMMITMENT	9	0.606433	1.36643	0.139743	0.41407	1	249	tags=22%, list=2%, signal=23%
par	DOX	37	DMSO	37	par_DOX_37C/DMSO_37C	GO_GTP_DEPENDENT_PROTEIN_BINDING	18	0.512977	1.36637	0.144526	0.41391	1	2107	tags=44%, list=17%, signal=53%
par	DOX	37	DMSO	37	par_DOX_37C/DMSO_37C	GO_MOLECULAR_ADAPTOR_ACTIVITY	155	0.348396	1.36635	0.0553075	0.413676	1	3317	tags=35%, list=26%, signal=47%
par	DOX	37	DMSO	37	par_DOX_37C/DMSO_37C	GO_VISUAL_BEHAVIOR	33	0.448821	1.36599	0.121597	0.414114	1	1525	tags=33%, list=12%, signal=38%
par	DOX	37	DMSO	37	par_DOX_37C/DMSO_37C	GO_RESPONSE_TO_HORMONE	659	0.310097	1.36578	0.00432811	0.414262	1	1674	tags=18%, list=13%, signal=20%
par	DOX	37	DMSO	37	par_DOX_37C/DMSO_37C	GO_PHOSPHATIDYLCHOLINE_METABOLIC_PROCESS	24	0.477726	1.36567	0.127948	0.414211	1	4162	tags=63%, list=33%, signal=93%
par	DOX	37	DMSO	37	par_DOX_37C/DMSO_37C	GO_REGULATION_OF_CALCINEURIN_MEDIATED_SIGNALING	25	0.474157	1.3653	0.119696	0.414661	1	3242	tags=40%, list=26%, signal=54%
par	DOX	37	DMSO	37	par_DOX_37C/DMSO_37C	GO_CHONDROCYTE_DEVELOPMENT_INVOLVED_IN_ENDOCHONDRAL_BONE_MORPHOGENESIS	15	0.532333	1.36515	0.133588	0.41469	1	262	tags=13%, list=2%, signal=14%
par	DOX	37	DMSO	37	par_DOX_37C/DMSO_37C	GO_CELL_ADHESIVE_PROTEIN_BINDING_INVOLVED_IN_BUNDLE_OF_HIS_CELL_PURKINJE_MYOCYTE_COMMUNICATION	5	0.70443	1.36468	0.137801	0.415343	1	196	tags=20%, list=2%, signal=20%
par	DOX	37	DMSO	37	par_DOX_37C/DMSO_37C	GO_MITOCHONDRIAL_CALCIUM_ION_HOMEOSTASIS	20	0.498997	1.36467	0.126028	0.415091	1	410	tags=20%, list=3%, signal=21%
par	DOX	37	DMSO	37	par_DOX_37C/DMSO_37C	GO_NEGATIVE_REGULATION_OF_PROTEIN_FOLDING	5	0.706584	1.36458	0.134615	0.414998	1	1096	tags=40%, list=9%, signal=44%
par	DOX	37	DMSO	37	par_DOX_37C/DMSO_37C	GO_NEGATIVE_REGULATION_OF_DIGESTIVE_SYSTEM_PROCESS	8	0.621249	1.36443	0.152378	0.415039	1	3389	tags=50%, list=27%, signal=68%
par	DOX	37	DMSO	37	par_DOX_37C/DMSO_37C	GO_REGULATION_OF_PROTEIN_EXPORT_FROM_NUCLEUS	38	0.435818	1.36427	0.116697	0.415078	1	864	tags=11%, list=7%, signal=11%
par	DOX	37	DMSO	37	par_DOX_37C/DMSO_37C	GO_OMEGA_PEPTIDASE_ACTIVITY	9	0.601752	1.36316	0.139978	0.417056	1	1404	tags=44%, list=11%, signal=50%
par	DOX	37	DMSO	37	par_DOX_37C/DMSO_37C	GO_EMBRYONIC_VISCEROCRANIUM_MORPHOGENESIS	9	0.602666	1.36213	0.147524	0.418901	1	3381	tags=56%, list=27%, signal=76%
par	DOX	37	DMSO	37	par_DOX_37C/DMSO_37C	GO_ISOMERASE_ACTIVITY	130	0.35456	1.36189	0.0606742	0.419106	1	1212	tags=15%, list=10%, signal=17%
par	DOX	37	DMSO	37	par_DOX_37C/DMSO_37C	GO_REGULATION_OF_MRNA_CATABOLIC_PROCESS	178	0.341539	1.3611	0.050012	0.420441	1	1752	tags=17%, list=14%, signal=20%
par	DOX	37	DMSO	37	par_DOX_37C/DMSO_37C	GO_WALKING_BEHAVIOR	18	0.505387	1.36106	0.136166	0.420246	1	1126	tags=28%, list=9%, signal=30%
par	DOX	37	DMSO	37	par_DOX_37C/DMSO_37C	GO_NUCLEOTIDE_RECEPTOR_ACTIVITY	8	0.619713	1.35986	0.150263	0.42242	1	1140	tags=38%, list=9%, signal=41%
par	DOX	37	DMSO	37	par_DOX_37C/DMSO_37C	GO_PANCREATIC_JUICE_SECRETION	8	0.619523	1.35986	0.143786	0.422148	1	2148	tags=38%, list=17%, signal=45%
par	DOX	37	DMSO	37	par_DOX_37C/DMSO_37C	GO_ENSHEATHMENT_OF_NEURONS	91	0.371986	1.35982	0.0817985	0.421957	1	3050	tags=36%, list=24%, signal=47%
par	DOX	37	DMSO	37	par_DOX_37C/DMSO_37C	GO_REGULATION_OF_FIBRINOLYSIS	9	0.602003	1.35977	0.149297	0.421761	1	1208	tags=22%, list=10%, signal=25%
par	DOX	37	DMSO	37	par_DOX_37C/DMSO_37C	GO_RNA_STABILIZATION	39	0.432212	1.35973	0.108416	0.42157	1	2084	tags=36%, list=16%, signal=43%
par	DOX	37	DMSO	37	par_DOX_37C/DMSO_37C	GO_NEGATIVE_REGULATION_OF_NEUROTRANSMITTER_TRANSPORT	15	0.523985	1.35973	0.138927	0.421302	1	162	tags=13%, list=1%, signal=13%
par	DOX	37	DMSO	37	par_DOX_37C/DMSO_37C	GO_CELLULAR_RESPONSE_TO_PH	12	0.560648	1.35942	0.149983	0.421654	1	3658	tags=50%, list=29%, signal=70%
par	DOX	37	DMSO	37	par_DOX_37C/DMSO_37C	GO_POSITIVE_REGULATION_OF_DENDRITE_DEVELOPMENT	54	0.402945	1.35911	0.100432	0.422027	1	2759	tags=39%, list=22%, signal=49%
par	DOX	37	DMSO	37	par_DOX_37C/DMSO_37C	GO_POLYOL_BIOSYNTHETIC_PROCESS	53	0.405471	1.359	0.100379	0.421979	1	1661	tags=17%, list=13%, signal=19%
par	DOX	37	DMSO	37	par_DOX_37C/DMSO_37C	GO_GLUCOCORTICOID_METABOLIC_PROCESS	9	0.607555	1.35872	0.146385	0.422268	1	2241	tags=44%, list=18%, signal=54%
par	DOX	37	DMSO	37	par_DOX_37C/DMSO_37C	GO_PHOSPHATIDYLSERINE_BINDING	35	0.43932	1.35853	0.113469	0.422382	1	2496	tags=31%, list=20%, signal=39%
par	DOX	37	DMSO	37	par_DOX_37C/DMSO_37C	GO_EARP_COMPLEX	5	0.707095	1.35847	0.138588	0.422234	1	3069	tags=80%, list=24%, signal=105%
par	DOX	37	DMSO	37	par_DOX_37C/DMSO_37C	GO_NAADP_SENSITIVE_CALCIUM_RELEASE_CHANNEL_ACTIVITY	5	0.712306	1.35838	0.132215	0.422145	1	3658	tags=100%, list=29%, signal=140%
par	DOX	37	DMSO	37	par_DOX_37C/DMSO_37C	GO_LIPASE_ACTIVATOR_ACTIVITY	8	0.622106	1.35834	0.151264	0.421938	1	3278	tags=63%, list=26%, signal=84%
par	DOX	37	DMSO	37	par_DOX_37C/DMSO_37C	GO_RAB_GTPASE_BINDING	140	0.349613	1.35808	0.0640543	0.422206	1	3322	tags=37%, list=26%, signal=50%
par	DOX	37	DMSO	37	par_DOX_37C/DMSO_37C	GO_REGULATION_OF_T_CELL_RECEPTOR_SIGNALING_PATHWAY	26	0.462208	1.35796	0.127457	0.422177	1	1895	tags=31%, list=15%, signal=36%
par	DOX	37	DMSO	37	par_DOX_37C/DMSO_37C	GO_NEUTROPHIL_MIGRATION	50	0.412052	1.3579	0.103078	0.422014	1	2719	tags=34%, list=21%, signal=43%
par	DOX	37	DMSO	37	par_DOX_37C/DMSO_37C	GO_CEREBRAL_CORTEX_CELL_MIGRATION	31	0.450063	1.35784	0.115561	0.42188	1	2314	tags=29%, list=18%, signal=35%
par	DOX	37	DMSO	37	par_DOX_37C/DMSO_37C	GO_POSITIVE_REGULATION_OF_T_CELL_MEDIATED_CYTOTOXICITY	13	0.551948	1.35757	0.140721	0.422137	1	2946	tags=54%, list=23%, signal=70%
par	DOX	37	DMSO	37	par_DOX_37C/DMSO_37C	GO_MRNA_3_END_PROCESSING_BY_STEM_LOOP_BINDING_AND_CLEAVAGE	5	0.701253	1.35742	0.136866	0.42218	1	393	tags=40%, list=3%, signal=41%
par	DOX	37	DMSO	37	par_DOX_37C/DMSO_37C	GO_LATERAL_SPROUTING_FROM_AN_EPITHELIUM	10	0.581557	1.35738	0.153272	0.42198	1	2039	tags=30%, list=16%, signal=36%
par	DOX	37	DMSO	37	par_DOX_37C/DMSO_37C	GO_G_PROTEIN_ALPHA_SUBUNIT_BINDING	14	0.537852	1.35738	0.139503	0.421715	1	1030	tags=29%, list=8%, signal=31%
par	DOX	37	DMSO	37	par_DOX_37C/DMSO_37C	GO_TRIGLYCERIDE_RICH_PLASMA_LIPOPROTEIN_PARTICLE	9	0.598646	1.35721	0.153287	0.421776	1	1054	tags=22%, list=8%, signal=24%
par	DOX	37	DMSO	37	par_DOX_37C/DMSO_37C	GO_PERIKARYON	66	0.391764	1.35682	0.102307	0.422291	1	2213	tags=27%, list=17%, signal=33%
par	DOX	37	DMSO	37	par_DOX_37C/DMSO_37C	GO_1_PHOSPHATIDYLINOSITOL_BINDING	13	0.549226	1.3565	0.157288	0.422666	1	2094	tags=31%, list=16%, signal=37%
par	DOX	37	DMSO	37	par_DOX_37C/DMSO_37C	GO_SPECTRIN_BINDING	17	0.513193	1.35649	0.136949	0.422426	1	4953	tags=76%, list=39%, signal=125%
par	DOX	37	DMSO	37	par_DOX_37C/DMSO_37C	GO_PROTEIN_CATABOLIC_PROCESS	768	0.305861	1.35626	0.00367197	0.422633	1	2316	tags=22%, list=18%, signal=25%
par	DOX	37	DMSO	37	par_DOX_37C/DMSO_37C	GO_NEGATIVE_REGULATION_OF_ERK1_AND_ERK2_CASCADE	52	0.408081	1.35591	0.107163	0.423061	1	2668	tags=33%, list=21%, signal=41%
par	DOX	37	DMSO	37	par_DOX_37C/DMSO_37C	GO_NEGATIVE_REGULATION_OF_CELL_PROLIFERATION_INVOLVED_IN_KIDNEY_DEVELOPMENT	5	0.699743	1.35573	0.147092	0.423163	1	101	tags=20%, list=1%, signal=20%
par	DOX	37	DMSO	37	par_DOX_37C/DMSO_37C	GO_LATE_ENDOSOME_TO_LYSOSOME_TRANSPORT	7	0.642849	1.35564	0.148772	0.423062	1	3837	tags=71%, list=30%, signal=102%
par	DOX	37	DMSO	37	par_DOX_37C/DMSO_37C	GO_POSITIVE_REGULATION_OF_METALLOPEPTIDASE_ACTIVITY	6	0.661625	1.3556	0.149024	0.42287	1	2285	tags=50%, list=18%, signal=61%
par	DOX	37	DMSO	37	par_DOX_37C/DMSO_37C	GO_MEMBRANE_REGION	216	0.334467	1.35559	0.0425581	0.422611	1	1674	tags=19%, list=13%, signal=21%
par	DOX	37	DMSO	37	par_DOX_37C/DMSO_37C	GO_LEFT_RIGHT_AXIS_SPECIFICATION	10	0.586159	1.35525	0.149325	0.423033	1	1781	tags=40%, list=14%, signal=46%
par	DOX	37	DMSO	37	par_DOX_37C/DMSO_37C	GO_POSITIVE_REGULATION_OF_EPIDERMAL_CELL_DIFFERENTIATION	15	0.528053	1.35513	0.149203	0.423002	1	3930	tags=60%, list=31%, signal=87%
par	DOX	37	DMSO	37	par_DOX_37C/DMSO_37C	GO_DENDRITE_DEVELOPMENT	165	0.341364	1.35433	0.060049	0.424352	1	2759	tags=32%, list=22%, signal=40%
par	DOX	37	DMSO	37	par_DOX_37C/DMSO_37C	GO_LIPOPROTEIN_LOCALIZATION	8	0.617994	1.35419	0.15468	0.424369	1	2204	tags=50%, list=17%, signal=60%
par	DOX	37	DMSO	37	par_DOX_37C/DMSO_37C	GO_NEGATIVE_REGULATION_OF_ACTIN_FILAMENT_POLYMERIZATION	44	0.417406	1.35376	0.103582	0.424979	1	937	tags=11%, list=7%, signal=12%
par	DOX	37	DMSO	37	par_DOX_37C/DMSO_37C	GO_NEGATIVE_REGULATION_OF_STRIATED_MUSCLE_CELL_APOPTOTIC_PROCESS	17	0.51499	1.35366	0.140599	0.424907	1	1263	tags=24%, list=10%, signal=26%
par	DOX	37	DMSO	37	par_DOX_37C/DMSO_37C	GO_EMBRYONIC_HINDLIMB_MORPHOGENESIS	20	0.490701	1.35362	0.13244	0.424728	1	4049	tags=50%, list=32%, signal=73%
par	DOX	37	DMSO	37	par_DOX_37C/DMSO_37C	GO_TRANSFERRIN_TRANSPORT	32	0.447948	1.35352	0.122051	0.424653	1	4069	tags=59%, list=32%, signal=87%
par	DOX	37	DMSO	37	par_DOX_37C/DMSO_37C	GO_NEGATIVE_REGULATION_OF_PROTEIN_COMPLEX_DISASSEMBLY	55	0.401377	1.35341	0.0962814	0.424613	1	3004	tags=29%, list=24%, signal=38%
par	DOX	37	DMSO	37	par_DOX_37C/DMSO_37C	GO_VESICLE_TETHERING	7	0.638625	1.35332	0.145848	0.424532	1	979	tags=29%, list=8%, signal=31%
par	DOX	37	DMSO	37	par_DOX_37C/DMSO_37C	GO_NEURON_DEVELOPMENT	747	0.306807	1.35328	0.00449898	0.424359	1	3140	tags=30%, list=25%, signal=37%
par	DOX	37	DMSO	37	par_DOX_37C/DMSO_37C	GO_POSITIVE_REGULATION_OF_SUBSTRATE_ADHESION_DEPENDENT_CELL_SPREADING	31	0.446918	1.35324	0.121542	0.424162	1	2049	tags=32%, list=16%, signal=38%
par	DOX	37	DMSO	37	par_DOX_37C/DMSO_37C	GO_PEPTIDE_ANTIGEN_BINDING	11	0.563689	1.35308	0.147979	0.424232	1	3292	tags=64%, list=26%, signal=86%
par	DOX	37	DMSO	37	par_DOX_37C/DMSO_37C	GO_HYDROLASE_ACTIVITY_ACTING_ON_ACID_ANHYDRIDES	720	0.305936	1.35307	0.00348289	0.423969	1	2766	tags=25%, list=22%, signal=30%
par	DOX	37	DMSO	37	par_DOX_37C/DMSO_37C	GO_OXIDIZED_DNA_BINDING	11	0.566965	1.35306	0.152723	0.42374	1	2742	tags=55%, list=22%, signal=69%
par	DOX	37	DMSO	37	par_DOX_37C/DMSO_37C	GO_TYPE_B_PANCREATIC_CELL_DEVELOPMENT	14	0.535437	1.35299	0.154404	0.42361	1	1263	tags=21%, list=10%, signal=24%
par	DOX	37	DMSO	37	par_DOX_37C/DMSO_37C	GO_CELLULAR_RESPONSE_TO_CADMIUM_ION	26	0.467726	1.3529	0.13456	0.423503	1	1649	tags=35%, list=13%, signal=40%
par	DOX	37	DMSO	37	par_DOX_37C/DMSO_37C	GO_HETEROTRIMERIC_G_PROTEIN_COMPLEX	19	0.504669	1.35279	0.138323	0.423461	1	2766	tags=37%, list=22%, signal=47%
par	DOX	37	DMSO	37	par_DOX_37C/DMSO_37C	GO_QUATERNARY_AMMONIUM_GROUP_TRANSMEMBRANE_TRANSPORTER_ACTIVITY	7	0.639304	1.35208	0.151515	0.424631	1	747	tags=43%, list=6%, signal=46%
par	DOX	37	DMSO	37	par_DOX_37C/DMSO_37C	GO_REGULATION_OF_HEMATOPOIETIC_STEM_CELL_PROLIFERATION	5	0.702039	1.352	0.14195	0.424531	1	62	tags=20%, list=0%, signal=20%
par	DOX	37	DMSO	37	par_DOX_37C/DMSO_37C	GO_EXTRACELLULAR_MATRIX_STRUCTURAL_CONSTITUENT_CONFERRING_TENSILE_STRENGTH	17	0.51416	1.35189	0.136122	0.424469	1	2102	tags=41%, list=17%, signal=49%
par	DOX	37	DMSO	37	par_DOX_37C/DMSO_37C	GO_RECEPTOR_SIGNALING_COMPLEX_SCAFFOLD_ACTIVITY	17	0.511779	1.35174	0.143592	0.424507	1	1455	tags=29%, list=11%, signal=33%
par	DOX	37	DMSO	37	par_DOX_37C/DMSO_37C	GO_INTRINSIC_COMPONENT_OF_PRESYNAPTIC_MEMBRANE	34	0.445264	1.3514	0.11984	0.424934	1	2723	tags=29%, list=21%, signal=37%
par	DOX	37	DMSO	37	par_DOX_37C/DMSO_37C	GO_KIDNEY_EPITHELIUM_DEVELOPMENT	92	0.36902	1.3509	0.0821918	0.425707	1	2222	tags=27%, list=17%, signal=33%
par	DOX	37	DMSO	37	par_DOX_37C/DMSO_37C	GO_MUSCLE_CELL_APOPTOTIC_PROCESS	48	0.414246	1.35088	0.109626	0.425464	1	2568	tags=27%, list=20%, signal=34%
par	DOX	37	DMSO	37	par_DOX_37C/DMSO_37C	GO_POSITIVE_REGULATION_OF_CELL_PROLIFERATION_INVOLVED_IN_HEART_MORPHOGENESIS	5	0.694272	1.35063	0.140555	0.425711	1	101	tags=20%, list=1%, signal=20%
par	DOX	37	DMSO	37	par_DOX_37C/DMSO_37C	GO_UBIQUITINATION_LIKE_MODIFICATION_DEPENDENT_PROTEIN_BINDING	10	0.582959	1.35054	0.147342	0.425619	1	1546	tags=40%, list=12%, signal=46%
par	DOX	37	DMSO	37	par_DOX_37C/DMSO_37C	GO_CHLORIDE_TRANSMEMBRANE_TRANSPORT	36	0.43374	1.3498	0.129481	0.426866	1	1361	tags=31%, list=11%, signal=34%
par	DOX	37	DMSO	37	par_DOX_37C/DMSO_37C	GO_REGULATION_OF_OXIDATIVE_PHOSPHORYLATION	19	0.496116	1.34968	0.14159	0.426822	1	735	tags=21%, list=6%, signal=22%
par	DOX	37	DMSO	37	par_DOX_37C/DMSO_37C	GO_PROTEIN_LOCALIZATION_TO_MEMBRANE	497	0.310915	1.34948	0.0120025	0.426976	1	2371	tags=21%, list=19%, signal=24%
par	DOX	37	DMSO	37	par_DOX_37C/DMSO_37C	GO_INTRINSIC_COMPONENT_OF_PLASMA_MEMBRANE	741	0.30571	1.34944	0.00389025	0.426782	1	3045	tags=30%, list=24%, signal=38%
par	DOX	37	DMSO	37	par_DOX_37C/DMSO_37C	GO_POSITIVE_REGULATION_OF_CELL_PROJECTION_ORGANIZATION	267	0.324079	1.34937	0.0316886	0.426664	1	3051	tags=31%, list=24%, signal=40%
par	DOX	37	DMSO	37	par_DOX_37C/DMSO_37C	GO_POSITIVE_REGULATION_OF_LYMPHOCYTE_MIGRATION	14	0.540574	1.34911	0.153768	0.426923	1	308	tags=14%, list=2%, signal=15%
par	DOX	37	DMSO	37	par_DOX_37C/DMSO_37C	GO_DEFENSE_RESPONSE_TO_GRAM_NEGATIVE_BACTERIUM	19	0.49799	1.34885	0.135018	0.427173	1	823	tags=21%, list=6%, signal=22%
par	DOX	37	DMSO	37	par_DOX_37C/DMSO_37C	GO_NEGATIVE_REGULATION_OF_VOLTAGE_GATED_CALCIUM_CHANNEL_ACTIVITY	7	0.63319	1.34865	0.153846	0.427314	1	2380	tags=43%, list=19%, signal=53%
par	DOX	37	DMSO	37	par_DOX_37C/DMSO_37C	GO_REGULATION_OF_CELL_MORPHOGENESIS_INVOLVED_IN_DIFFERENTIATION	212	0.331684	1.3477	0.0421743	0.428985	1	3521	tags=38%, list=28%, signal=52%
par	DOX	37	DMSO	37	par_DOX_37C/DMSO_37C	GO_UNSATURATED_FATTY_ACID_BIOSYNTHETIC_PROCESS	33	0.44132	1.34756	0.129783	0.428987	1	1587	tags=27%, list=12%, signal=31%
par	DOX	37	DMSO	37	par_DOX_37C/DMSO_37C	GO_POSITIVE_REGULATION_OF_EXTRINSIC_APOPTOTIC_SIGNALING_PATHWAY_VIA_DEATH_DOMAIN_RECEPTORS	14	0.532097	1.34751	0.15597	0.42883	1	4025	tags=64%, list=32%, signal=94%
par	DOX	37	DMSO	37	par_DOX_37C/DMSO_37C	GO_INORGANIC_ION_IMPORT_ACROSS_PLASMA_MEMBRANE	50	0.406615	1.34716	0.11039	0.429289	1	1875	tags=24%, list=15%, signal=28%
par	DOX	37	DMSO	37	par_DOX_37C/DMSO_37C	GO_AMEBOIDAL_TYPE_CELL_MIGRATION	274	0.323784	1.34702	0.0348101	0.429296	1	1420	tags=14%, list=11%, signal=16%
par	DOX	37	DMSO	37	par_DOX_37C/DMSO_37C	GO_DYNACTIN_COMPLEX	8	0.616089	1.34604	0.15468	0.431075	1	1329	tags=38%, list=10%, signal=42%
par	DOX	37	DMSO	37	par_DOX_37C/DMSO_37C	GO_FLAVIN_ADENINE_DINUCLEOTIDE_BINDING	61	0.392335	1.34571	0.100403	0.431476	1	1206	tags=20%, list=9%, signal=22%
par	DOX	37	DMSO	37	par_DOX_37C/DMSO_37C	GO_NUCLEOSIDE_BISPHOSPHATE_METABOLIC_PROCESS	52	0.403453	1.34566	0.109118	0.431316	1	2794	tags=38%, list=22%, signal=49%
par	DOX	37	DMSO	37	par_DOX_37C/DMSO_37C	GO_SYNAPTIC_MEMBRANE	221	0.328827	1.34492	0.0409683	0.432573	1	3606	tags=37%, list=28%, signal=50%
par	DOX	37	DMSO	37	par_DOX_37C/DMSO_37C	GO_POSITIVE_REGULATION_OF_MACROAUTOPHAGY	57	0.398872	1.34452	0.109256	0.433129	1	669	tags=11%, list=5%, signal=11%
par	DOX	37	DMSO	37	par_DOX_37C/DMSO_37C	GO_REGULATION_OF_PHOSPHOPROTEIN_PHOSPHATASE_ACTIVITY	86	0.37051	1.34452	0.0922828	0.432873	1	1010	tags=14%, list=8%, signal=15%
par	DOX	37	DMSO	37	par_DOX_37C/DMSO_37C	GO_NEGATIVE_REGULATION_OF_STRIATED_MUSCLE_CONTRACTION	5	0.69921	1.34446	0.15167	0.432721	1	2884	tags=80%, list=23%, signal=103%
par	DOX	37	DMSO	37	par_DOX_37C/DMSO_37C	GO_NEGATIVE_REGULATION_OF_TRANSPORTER_ACTIVITY	47	0.409543	1.34377	0.117908	0.433841	1	2625	tags=36%, list=21%, signal=45%
par	DOX	37	DMSO	37	par_DOX_37C/DMSO_37C	GO_MEMBRANE_INVAGINATION	47	0.410641	1.34342	0.11678	0.434273	1	1208	tags=15%, list=10%, signal=16%
par	DOX	37	DMSO	37	par_DOX_37C/DMSO_37C	GO_REGULATION_OF_DEFENSE_RESPONSE_TO_BACTERIUM	10	0.569718	1.34311	0.153411	0.434652	1	1678	tags=30%, list=13%, signal=35%
par	DOX	37	DMSO	37	par_DOX_37C/DMSO_37C	GO_PROTEIN_O_LINKED_GLYCOSYLATION_VIA_THREONINE	6	0.654612	1.34298	0.158088	0.434636	1	1915	tags=50%, list=15%, signal=59%
par	DOX	37	DMSO	37	par_DOX_37C/DMSO_37C	GO_NOREPINEPHRINE_SECRETION	6	0.657342	1.34289	0.151201	0.434563	1	1075	tags=33%, list=8%, signal=36%
par	DOX	37	DMSO	37	par_DOX_37C/DMSO_37C	GO_OXIDOREDUCTASE_ACTIVITY_ACTING_ON_A_SULFUR_GROUP_OF_DONORS_OXYGEN_AS_ACCEPTOR	9	0.595231	1.34279	0.157164	0.43451	1	725	tags=33%, list=6%, signal=35%
par	DOX	37	DMSO	37	par_DOX_37C/DMSO_37C	GO_TELOMERASE_HOLOENZYME_COMPLEX	19	0.494889	1.34248	0.13856	0.434868	1	181	tags=11%, list=1%, signal=11%
par	DOX	37	DMSO	37	par_DOX_37C/DMSO_37C	GO_NEGATIVE_REGULATION_OF_PROTEIN_IMPORT_INTO_NUCLEUS	9	0.595581	1.34178	0.153818	0.436021	1	2617	tags=33%, list=21%, signal=42%
par	DOX	37	DMSO	37	par_DOX_37C/DMSO_37C	GO_REGULATION_OF_RAS_PROTEIN_SIGNAL_TRANSDUCTION	170	0.337061	1.34152	0.0547179	0.436282	1	2667	tags=29%, list=21%, signal=36%
par	DOX	37	DMSO	37	par_DOX_37C/DMSO_37C	GO_AMMONIUM_ION_METABOLIC_PROCESS	35	0.438182	1.3412	0.127961	0.436672	1	4162	tags=54%, list=33%, signal=81%
par	DOX	37	DMSO	37	par_DOX_37C/DMSO_37C	GO_MICROTUBULE_MINUS_END_BINDING	10	0.569723	1.34083	0.151754	0.43717	1	3959	tags=80%, list=31%, signal=116%
par	DOX	37	DMSO	37	par_DOX_37C/DMSO_37C	GO_CEREBELLAR_PURKINJE_CELL_LAYER_FORMATION	8	0.6116	1.34042	0.158101	0.437742	1	2194	tags=50%, list=17%, signal=60%
par	DOX	37	DMSO	37	par_DOX_37C/DMSO_37C	GO_RESPONSE_TO_FOLIC_ACID	7	0.642653	1.33985	0.153675	0.438629	1	1614	tags=29%, list=13%, signal=33%
par	DOX	37	DMSO	37	par_DOX_37C/DMSO_37C	GO_REGULATION_OF_RELAXATION_OF_MUSCLE	6	0.659436	1.3397	0.150201	0.438682	1	2719	tags=67%, list=21%, signal=85%
par	DOX	37	DMSO	37	par_DOX_37C/DMSO_37C	GO_MAST_CELL_MEDIATED_IMMUNITY	26	0.458496	1.33959	0.135626	0.438646	1	3208	tags=42%, list=25%, signal=56%
par	DOX	37	DMSO	37	par_DOX_37C/DMSO_37C	GO_FORELIMB_MORPHOGENESIS	23	0.472599	1.33949	0.140781	0.438595	1	3607	tags=48%, list=28%, signal=67%
par	DOX	37	DMSO	37	par_DOX_37C/DMSO_37C	GO_3_UTR_MEDIATED_MRNA_DESTABILIZATION	14	0.527369	1.33944	0.152014	0.438425	1	3080	tags=57%, list=24%, signal=75%
par	DOX	37	DMSO	37	par_DOX_37C/DMSO_37C	GO_NEGATIVE_REGULATION_OF_CALCIUM_ION_TRANSPORT	31	0.443886	1.33936	0.133055	0.438318	1	1888	tags=23%, list=15%, signal=26%
par	DOX	37	DMSO	37	par_DOX_37C/DMSO_37C	GO_CELLULAR_COMPONENT_DISASSEMBLY_INVOLVED_IN_EXECUTION_PHASE_OF_APOPTOSIS	28	0.453066	1.33936	0.129319	0.438052	1	2342	tags=32%, list=18%, signal=39%
par	DOX	37	DMSO	37	par_DOX_37C/DMSO_37C	GO_REGULATION_OF_SYNAPTIC_VESICLE_ENDOCYTOSIS	15	0.521442	1.33921	0.151597	0.438102	1	1653	tags=27%, list=13%, signal=31%
par	DOX	37	DMSO	37	par_DOX_37C/DMSO_37C	GO_REGULATION_OF_CARDIAC_MUSCLE_CONTRACTION	49	0.406256	1.3392	0.118216	0.437855	1	989	tags=20%, list=8%, signal=22%
par	DOX	37	DMSO	37	par_DOX_37C/DMSO_37C	GO_CO_RECEPTOR_BINDING	9	0.586453	1.33884	0.159245	0.438333	1	1455	tags=33%, list=11%, signal=38%
par	DOX	37	DMSO	37	par_DOX_37C/DMSO_37C	GO_CHOLESTEROL_STORAGE	13	0.535399	1.33883	0.160576	0.438087	1	2951	tags=46%, list=23%, signal=60%
par	DOX	37	DMSO	37	par_DOX_37C/DMSO_37C	GO_INTEGRAL_COMPONENT_OF_PRESYNAPTIC_ACTIVE_ZONE_MEMBRANE	11	0.564327	1.33873	0.153738	0.438018	1	2723	tags=55%, list=21%, signal=69%
par	DOX	37	DMSO	37	par_DOX_37C/DMSO_37C	GO_NEGATIVE_REGULATION_OF_DNA_BINDING_TRANSCRIPTION_FACTOR_ACTIVITY	117	0.351757	1.33864	0.0738413	0.437933	1	2685	tags=27%, list=21%, signal=34%
par	DOX	37	DMSO	37	par_DOX_37C/DMSO_37C	GO_FILAMENTOUS_ACTIN	15	0.524141	1.33853	0.157768	0.437892	1	3229	tags=53%, list=25%, signal=71%
par	DOX	37	DMSO	37	par_DOX_37C/DMSO_37C	GO_MONOCARBOXYLIC_ACID_CATABOLIC_PROCESS	103	0.358014	1.33832	0.0824278	0.438044	1	2640	tags=31%, list=21%, signal=39%
par	DOX	37	DMSO	37	par_DOX_37C/DMSO_37C	GO_PROTEIN_INSERTION_INTO_ER_MEMBRANE	5	0.697755	1.33828	0.166604	0.437862	1	3633	tags=80%, list=29%, signal=112%
par	DOX	37	DMSO	37	par_DOX_37C/DMSO_37C	GO_THYROID_HORMONE_BINDING	6	0.662017	1.33822	0.160774	0.437736	1	702	tags=33%, list=6%, signal=35%
par	DOX	37	DMSO	37	par_DOX_37C/DMSO_37C	GO_PHAGOSOME_LYSOSOME_FUSION	5	0.68815	1.33814	0.162533	0.437613	1	895	tags=40%, list=7%, signal=43%
par	DOX	37	DMSO	37	par_DOX_37C/DMSO_37C	GO_NEGATIVE_REGULATION_OF_EMBRYONIC_DEVELOPMENT	21	0.483316	1.3381	0.145527	0.43744	1	898	tags=19%, list=7%, signal=20%
par	DOX	37	DMSO	37	par_DOX_37C/DMSO_37C	GO_REGULATION_OF_RESPONSE_TO_EXTERNAL_STIMULUS	442	0.309645	1.33806	0.0170285	0.437249	1	2436	tags=21%, list=19%, signal=25%
par	DOX	37	DMSO	37	par_DOX_37C/DMSO_37C	GO_CYTOPLASMIC_PATTERN_RECOGNITION_RECEPTOR_SIGNALING_PATHWAY	54	0.399072	1.33777	0.107204	0.437559	1	722	tags=9%, list=6%, signal=10%
par	DOX	37	DMSO	37	par_DOX_37C/DMSO_37C	GO_ORGANIC_ACID_BINDING	125	0.350673	1.33767	0.0805403	0.437507	1	3132	tags=34%, list=25%, signal=44%
par	DOX	37	DMSO	37	par_DOX_37C/DMSO_37C	GO_CELLULAR_RESPONSE_TO_PURINE_CONTAINING_COMPOUND	7	0.630574	1.33759	0.165642	0.437401	1	1875	tags=43%, list=15%, signal=50%
par	DOX	37	DMSO	37	par_DOX_37C/DMSO_37C	GO_INTRAMOLECULAR_TRANSFERASE_ACTIVITY	25	0.465908	1.33755	0.138817	0.437215	1	1390	tags=28%, list=11%, signal=31%
par	DOX	37	DMSO	37	par_DOX_37C/DMSO_37C	GO_NEGATIVE_REGULATION_OF_LIPASE_ACTIVITY	12	0.552084	1.33753	0.155703	0.436996	1	933	tags=33%, list=7%, signal=36%
par	DOX	37	DMSO	37	par_DOX_37C/DMSO_37C	GO_INSULIN_RECEPTOR_SIGNALING_PATHWAY	107	0.357821	1.33748	0.0808941	0.436831	1	3939	tags=44%, list=31%, signal=63%
par	DOX	37	DMSO	37	par_DOX_37C/DMSO_37C	GO_ANTIGEN_PROCESSING_AND_PRESENTATION_VIA_MHC_CLASS_IB	9	0.589413	1.33727	0.161326	0.437001	1	2096	tags=56%, list=16%, signal=66%
par	DOX	37	DMSO	37	par_DOX_37C/DMSO_37C	GO_CELLULAR_MODIFIED_AMINO_ACID_CATABOLIC_PROCESS	17	0.509305	1.3369	0.152957	0.437501	1	3114	tags=53%, list=25%, signal=70%
par	DOX	37	DMSO	37	par_DOX_37C/DMSO_37C	GO_EMBRYONIC_PROCESS_INVOLVED_IN_FEMALE_PREGNANCY	5	0.694892	1.33596	0.15405	0.439151	1	660	tags=40%, list=5%, signal=42%
par	DOX	37	DMSO	37	par_DOX_37C/DMSO_37C	GO_ATP_HYDROLYSIS_COUPLED_TRANSMEMBRANE_TRANSPORT	26	0.458828	1.33584	0.138721	0.439128	1	2788	tags=38%, list=22%, signal=49%
par	DOX	37	DMSO	37	par_DOX_37C/DMSO_37C	GO_RRNA_GUANINE_METHYLTRANSFERASE_ACTIVITY	5	0.68575	1.33557	0.157252	0.439155	1	1461	tags=40%, list=11%, signal=45%
par	DOX	37	DMSO	37	par_DOX_37C/DMSO_37C	GO_GLYCOPROTEIN_COMPLEX	10	0.576296	1.33557	0.166843	0.439419	1	1730	tags=30%, list=14%, signal=35%
par	DOX	37	DMSO	37	par_DOX_37C/DMSO_37C	GO_REGULATION_OF_MUSCLE_ADAPTATION	59	0.393782	1.33541	0.109881	0.439238	1	2811	tags=34%, list=22%, signal=43%
par	DOX	37	DMSO	37	par_DOX_37C/DMSO_37C	GO_EPHRIN_RECEPTOR_ACTIVITY	9	0.590834	1.3352	0.161326	0.439387	1	3489	tags=44%, list=27%, signal=61%
par	DOX	37	DMSO	37	par_DOX_37C/DMSO_37C	GO_PATTERN_RECOGNITION_RECEPTOR_SIGNALING_PATHWAY	137	0.345216	1.33515	0.068051	0.439236	1	1435	tags=14%, list=11%, signal=15%
par	DOX	37	DMSO	37	par_DOX_37C/DMSO_37C	GO_MICROTUBULE_ORGANIZING_CENTER_PART	156	0.338887	1.33504	0.0639449	0.439203	1	944	tags=12%, list=7%, signal=12%
par	DOX	37	DMSO	37	par_DOX_37C/DMSO_37C	GO_TRANSMEMBRANE_RECEPTOR_PROTEIN_TYROSINE_KINASE_ACTIVITY	35	0.432186	1.33498	0.136489	0.439052	1	2475	tags=31%, list=19%, signal=39%
par	DOX	37	DMSO	37	par_DOX_37C/DMSO_37C	GO_RESPONSE_TO_CYTOKINE	776	0.301487	1.33495	0.0040808	0.438853	1	2476	tags=21%, list=19%, signal=25%
par	DOX	37	DMSO	37	par_DOX_37C/DMSO_37C	GO_GOLGI_TO_LYSOSOME_TRANSPORT	8	0.612081	1.33462	0.169461	0.439279	1	3258	tags=50%, list=26%, signal=67%
par	DOX	37	DMSO	37	par_DOX_37C/DMSO_37C	GO_FILOPODIUM_TIP	14	0.529616	1.33429	0.152286	0.439697	1	2045	tags=36%, list=16%, signal=43%
par	DOX	37	DMSO	37	par_DOX_37C/DMSO_37C	GO_FATTY_ACID_CATABOLIC_PROCESS	90	0.3635	1.33374	0.0922869	0.440564	1	2262	tags=29%, list=18%, signal=35%
par	DOX	37	DMSO	37	par_DOX_37C/DMSO_37C	GO_MESSENGER_RIBONUCLEOPROTEIN_COMPLEX	9	0.583066	1.33334	0.164847	0.441129	1	1568	tags=44%, list=12%, signal=51%
par	DOX	37	DMSO	37	par_DOX_37C/DMSO_37C	GO_PROTEIN_LOCALIZATION_TO_VACUOLE	53	0.400306	1.33333	0.111176	0.440887	1	1774	tags=23%, list=14%, signal=26%
par	DOX	37	DMSO	37	par_DOX_37C/DMSO_37C	GO_NEGATIVE_REGULATION_OF_JNK_CASCADE	29	0.446463	1.33329	0.142946	0.440697	1	2072	tags=28%, list=16%, signal=33%
par	DOX	37	DMSO	37	par_DOX_37C/DMSO_37C	GO_NEGATIVE_REGULATION_OF_NUCLEOCYTOPLASMIC_TRANSPORT	17	0.50349	1.33255	0.153795	0.441967	1	129	tags=12%, list=1%, signal=12%
par	DOX	37	DMSO	37	par_DOX_37C/DMSO_37C	GO_CALCIUM_ION_TRANSMEMBRANE_IMPORT_INTO_CYTOSOL	78	0.374474	1.33241	0.0992009	0.44198	1	3875	tags=45%, list=30%, signal=64%
par	DOX	37	DMSO	37	par_DOX_37C/DMSO_37C	GO_NEPHRIC_DUCT_MORPHOGENESIS	7	0.625446	1.33238	0.16963	0.441785	1	1514	tags=29%, list=12%, signal=32%
par	DOX	37	DMSO	37	par_DOX_37C/DMSO_37C	GO_PROTEIN_LOCALIZATION_TO_CELL_PERIPHERY	248	0.323754	1.33193	0.0432	0.442438	1	2574	tags=27%, list=20%, signal=33%
par	DOX	37	DMSO	37	par_DOX_37C/DMSO_37C	GO_BRANCHING_MORPHOGENESIS_OF_A_NERVE	7	0.625901	1.33162	0.169721	0.442817	1	4317	tags=86%, list=34%, signal=130%
par	DOX	37	DMSO	37	par_DOX_37C/DMSO_37C	GO_RESPONSE_TO_INTERLEUKIN_4	23	0.475747	1.3312	0.145114	0.443404	1	187	tags=9%, list=1%, signal=9%
par	DOX	37	DMSO	37	par_DOX_37C/DMSO_37C	GO_AXONAL_TRANSPORT_OF_MITOCHONDRION	11	0.55713	1.33114	0.154232	0.443282	1	633	tags=36%, list=5%, signal=38%
par	DOX	37	DMSO	37	par_DOX_37C/DMSO_37C	GO_INTEGRIN_BINDING	77	0.374953	1.33113	0.0993122	0.443032	1	2513	tags=30%, list=20%, signal=37%
par	DOX	37	DMSO	37	par_DOX_37C/DMSO_37C	GO_PEPTIDASE_REGULATOR_ACTIVITY	97	0.361944	1.33072	0.0926816	0.443638	1	1302	tags=22%, list=10%, signal=24%
par	DOX	37	DMSO	37	par_DOX_37C/DMSO_37C	GO_KICSTOR_COMPLEX	5	0.687796	1.33018	0.161171	0.444502	1	1296	tags=40%, list=10%, signal=45%
par	DOX	37	DMSO	37	par_DOX_37C/DMSO_37C	GO_REGULATION_OF_SKELETAL_MUSCLE_ADAPTATION	9	0.584181	1.33016	0.151116	0.444268	1	1869	tags=44%, list=15%, signal=52%
par	DOX	37	DMSO	37	par_DOX_37C/DMSO_37C	GO_REGULATION_OF_INTRACELLULAR_SIGNAL_TRANSDUCTION	1298	0.297026	1.33013	0.000200682	0.444073	1	2670	tags=23%, list=21%, signal=26%
par	DOX	37	DMSO	37	par_DOX_37C/DMSO_37C	GO_MYOSIN_II_BINDING	5	0.682145	1.3301	0.162364	0.44387	1	459	tags=40%, list=4%, signal=41%
par	DOX	37	DMSO	37	par_DOX_37C/DMSO_37C	GO_PROTEIN_INSERTION_INTO_MITOCHONDRIAL_MEMBRANE_INVOLVED_IN_APOPTOTIC_SIGNALING_PATHWAY	27	0.451978	1.3298	0.147267	0.444212	1	103	tags=7%, list=1%, signal=7%
par	DOX	37	DMSO	37	par_DOX_37C/DMSO_37C	GO_PARALLEL_FIBER_TO_PURKINJE_CELL_SYNAPSE	7	0.622571	1.32977	0.168382	0.444006	1	2029	tags=29%, list=16%, signal=34%
par	DOX	37	DMSO	37	par_DOX_37C/DMSO_37C	GO_ACID_AMINO_ACID_LIGASE_ACTIVITY	12	0.55066	1.32977	0.157895	0.443758	1	1327	tags=42%, list=10%, signal=46%
par	DOX	37	DMSO	37	par_DOX_37C/DMSO_37C	GO_RESPONSE_TO_PH	23	0.470621	1.32952	0.138815	0.444002	1	3296	tags=43%, list=26%, signal=59%
par	DOX	37	DMSO	37	par_DOX_37C/DMSO_37C	GO_LYSOSOMAL_TRANSPORT	91	0.365021	1.32944	0.0944903	0.443909	1	3020	tags=32%, list=24%, signal=42%
par	DOX	37	DMSO	37	par_DOX_37C/DMSO_37C	GO_GTP_RHO_BINDING	16	0.512392	1.32932	0.158907	0.443893	1	1279	tags=31%, list=10%, signal=35%
par	DOX	37	DMSO	37	par_DOX_37C/DMSO_37C	GO_BASE_EXCISION_REPAIR_AP_SITE_FORMATION	10	0.568963	1.32911	0.164706	0.444073	1	2799	tags=60%, list=22%, signal=77%
par	DOX	37	DMSO	37	par_DOX_37C/DMSO_37C	GO_TISSUE_REGENERATION	39	0.422163	1.32901	0.131286	0.444021	1	2436	tags=36%, list=19%, signal=44%
par	DOX	37	DMSO	37	par_DOX_37C/DMSO_37C	GO_POSITIVE_REGULATION_OF_DNA_BINDING_TRANSCRIPTION_FACTOR_ACTIVITY	185	0.331123	1.32898	0.0578732	0.443822	1	1258	tags=12%, list=10%, signal=13%
par	DOX	37	DMSO	37	par_DOX_37C/DMSO_37C	GO_NEGATIVE_REGULATION_OF_PROTEASOMAL_PROTEIN_CATABOLIC_PROCESS	45	0.411103	1.32889	0.123336	0.443735	1	2119	tags=22%, list=17%, signal=27%
par	DOX	37	DMSO	37	par_DOX_37C/DMSO_37C	GO_REGULATION_OF_LYMPHOCYTE_CHEMOTAXIS	10	0.572584	1.32888	0.16546	0.4435	1	131	tags=10%, list=1%, signal=10%
par	DOX	37	DMSO	37	par_DOX_37C/DMSO_37C	GO_MESENCHYMAL_TO_EPITHELIAL_TRANSITION	13	0.532284	1.32863	0.164877	0.443755	1	3510	tags=62%, list=28%, signal=85%
par	DOX	37	DMSO	37	par_DOX_37C/DMSO_37C	GO_REGULATION_OF_DEVELOPMENTAL_GROWTH	211	0.325919	1.32856	0.0571163	0.443641	1	2947	tags=31%, list=23%, signal=39%
par	DOX	37	DMSO	37	par_DOX_37C/DMSO_37C	GO_RHO_PROTEIN_SIGNAL_TRANSDUCTION	139	0.343068	1.32853	0.0701305	0.44344	1	3672	tags=41%, list=29%, signal=57%
par	DOX	37	DMSO	37	par_DOX_37C/DMSO_37C	GO_CYTOSKELETAL_ANCHORING_AT_PLASMA_MEMBRANE	6	0.658716	1.32837	0.162944	0.443498	1	662	tags=17%, list=5%, signal=18%
par	DOX	37	DMSO	37	par_DOX_37C/DMSO_37C	GO_ERYTHROCYTE_HOMEOSTASIS	95	0.361787	1.32818	0.10084	0.443619	1	1550	tags=16%, list=12%, signal=18%
par	DOX	37	DMSO	37	par_DOX_37C/DMSO_37C	GO_NEGATIVE_REGULATION_OF_TYPE_B_PANCREATIC_CELL_APOPTOTIC_PROCESS	5	0.681448	1.32778	0.170484	0.444179	1	775	tags=40%, list=6%, signal=43%
par	DOX	37	DMSO	37	par_DOX_37C/DMSO_37C	GO_ATP_HYDROLYSIS_COUPLED_CATION_TRANSMEMBRANE_TRANSPORT	46	0.406796	1.32766	0.131749	0.44417	1	2472	tags=33%, list=19%, signal=40%
par	DOX	37	DMSO	37	par_DOX_37C/DMSO_37C	GO_GLYCOLYTIC_PROCESS_THROUGH_FRUCTOSE_6_PHOSPHATE	21	0.475441	1.32758	0.149483	0.444061	1	658	tags=24%, list=5%, signal=25%
par	DOX	37	DMSO	37	par_DOX_37C/DMSO_37C	GO_RESPONSE_TO_FLUORIDE	5	0.681861	1.32756	0.158112	0.443845	1	3108	tags=60%, list=24%, signal=79%
par	DOX	37	DMSO	37	par_DOX_37C/DMSO_37C	GO_CARDIAC_MUSCLE_CONTRACTION	78	0.375947	1.32725	0.1064	0.444215	1	3267	tags=40%, list=26%, signal=53%
par	DOX	37	DMSO	37	par_DOX_37C/DMSO_37C	GO_POSITIVE_REGULATION_OF_NEURON_PROJECTION_DEVELOPMENT	192	0.328712	1.32718	0.059705	0.444101	1	3140	tags=31%, list=25%, signal=41%
par	DOX	37	DMSO	37	par_DOX_37C/DMSO_37C	GO_VASCULAR_PROCESS_IN_CIRCULATORY_SYSTEM	81	0.372141	1.32718	0.0966093	0.443851	1	1647	tags=17%, list=13%, signal=20%
par	DOX	37	DMSO	37	par_DOX_37C/DMSO_37C	GO_INTEGRIN_MEDIATED_SIGNALING_PATHWAY	68	0.379156	1.32716	0.107739	0.443632	1	3199	tags=35%, list=25%, signal=47%
par	DOX	37	DMSO	37	par_DOX_37C/DMSO_37C	GO_POSITIVE_REGULATION_OF_ESTABLISHMENT_OF_PROTEIN_LOCALIZATION_TO_MITOCHONDRION	53	0.396451	1.32691	0.116485	0.443877	1	2316	tags=23%, list=18%, signal=28%
par	DOX	37	DMSO	37	par_DOX_37C/DMSO_37C	GO_INTERLEUKIN_12_PRODUCTION	27	0.45355	1.32617	0.14095	0.445137	1	3075	tags=37%, list=24%, signal=49%
par	DOX	37	DMSO	37	par_DOX_37C/DMSO_37C	GO_FOREBRAIN_CELL_MIGRATION	40	0.416614	1.32602	0.135773	0.445184	1	2314	tags=30%, list=18%, signal=37%
par	DOX	37	DMSO	37	par_DOX_37C/DMSO_37C	GO_NEGATIVE_REGULATION_OF_MONONUCLEAR_CELL_MIGRATION	5	0.683195	1.32588	0.164133	0.445226	1	1661	tags=40%, list=13%, signal=46%
par	DOX	37	DMSO	37	par_DOX_37C/DMSO_37C	GO_DNA_POLYMERASE_ACTIVITY	29	0.446841	1.32575	0.144536	0.445248	1	2248	tags=28%, list=18%, signal=33%
par	DOX	37	DMSO	37	par_DOX_37C/DMSO_37C	GO_REGULATION_OF_LEUKOCYTE_CHEMOTAXIS	62	0.384993	1.32544	0.114237	0.445608	1	3524	tags=35%, list=28%, signal=49%
par	DOX	37	DMSO	37	par_DOX_37C/DMSO_37C	GO_POSITIVE_REGULATION_OF_RNA_METABOLIC_PROCESS	60	0.388776	1.3254	0.117548	0.445427	1	1895	tags=22%, list=15%, signal=25%
par	DOX	37	DMSO	37	par_DOX_37C/DMSO_37C	GO_CYTOPLASMIC_MICROTUBULE_ORGANIZATION	46	0.409807	1.32539	0.127342	0.445186	1	3761	tags=46%, list=30%, signal=65%
par	DOX	37	DMSO	37	par_DOX_37C/DMSO_37C	GO_OXIDATIVE_DEMETHYLATION	12	0.548461	1.32531	0.163649	0.445094	1	3496	tags=42%, list=28%, signal=57%
par	DOX	37	DMSO	37	par_DOX_37C/DMSO_37C	GO_SIGNALING_RECEPTOR_BINDING	920	0.297983	1.32501	0.00283343	0.445465	1	2206	tags=20%, list=17%, signal=22%
par	DOX	37	DMSO	37	par_DOX_37C/DMSO_37C	GO_NEGATIVE_REGULATION_OF_FIBRINOLYSIS	8	0.603777	1.32498	0.175365	0.445255	1	1208	tags=25%, list=10%, signal=28%
par	DOX	37	DMSO	37	par_DOX_37C/DMSO_37C	GO_9PLUS2_MOTILE_CILIUM	51	0.396184	1.32427	0.117971	0.446458	1	1634	tags=24%, list=13%, signal=27%
par	DOX	37	DMSO	37	par_DOX_37C/DMSO_37C	GO_SMALL_MOLECULE_CATABOLIC_PROCESS	298	0.314199	1.32404	0.0423163	0.446676	1	2420	tags=23%, list=19%, signal=28%
par	DOX	37	DMSO	37	par_DOX_37C/DMSO_37C	GO_LUNG_LOBE_DEVELOPMENT	5	0.683981	1.32368	0.173813	0.447162	1	1702	tags=40%, list=13%, signal=46%
par	DOX	37	DMSO	37	par_DOX_37C/DMSO_37C	GO_VASCULAR_ENDOTHELIAL_CELL_PROLIFERATION	13	0.533898	1.32367	0.165815	0.44693	1	1263	tags=23%, list=10%, signal=26%
par	DOX	37	DMSO	37	par_DOX_37C/DMSO_37C	GO_ENDOCYTIC_ADAPTOR_ACTIVITY	10	0.562481	1.32349	0.169865	0.447028	1	2568	tags=40%, list=20%, signal=50%
par	DOX	37	DMSO	37	par_DOX_37C/DMSO_37C	GO_BASOLATERAL_PLASMA_MEMBRANE	132	0.34351	1.32343	0.0802005	0.446912	1	2453	tags=27%, list=19%, signal=33%
par	DOX	37	DMSO	37	par_DOX_37C/DMSO_37C	GO_PLASMA_MEMBRANE_PROTEIN_COMPLEX	295	0.315798	1.32323	0.0449016	0.447063	1	3010	tags=31%, list=24%, signal=39%
par	DOX	37	DMSO	37	par_DOX_37C/DMSO_37C	GO_NEUROGENESIS	1068	0.295757	1.3231	0.00160901	0.447072	1	3140	tags=29%, list=25%, signal=35%
par	DOX	37	DMSO	37	par_DOX_37C/DMSO_37C	GO_MYELOID_CELL_HOMEOSTASIS	116	0.349251	1.32293	0.0851506	0.447164	1	1550	tags=16%, list=12%, signal=18%
par	DOX	37	DMSO	37	par_DOX_37C/DMSO_37C	GO_PHOSPHOLIPASE_INHIBITOR_ACTIVITY	6	0.653421	1.32277	0.175152	0.447221	1	1020	tags=50%, list=8%, signal=54%
par	DOX	37	DMSO	37	par_DOX_37C/DMSO_37C	GO_PROTEIN_PEPTIDYL_PROLYL_ISOMERIZATION	36	0.425947	1.32242	0.134324	0.447711	1	82	tags=8%, list=1%, signal=8%
par	DOX	37	DMSO	37	par_DOX_37C/DMSO_37C	GO_LYMPHOCYTE_APOPTOTIC_PROCESS	44	0.411195	1.32228	0.135608	0.447729	1	241	tags=9%, list=2%, signal=9%
par	DOX	37	DMSO	37	par_DOX_37C/DMSO_37C	GO_PHOSPHOLIPID_TRANSLOCATING_ATPASE_ACTIVITY	15	0.514782	1.32224	0.163265	0.447559	1	3023	tags=47%, list=24%, signal=61%
par	DOX	37	DMSO	37	par_DOX_37C/DMSO_37C	GO_CALCIUM_ION_REGULATED_EXOCYTOSIS	96	0.355323	1.3221	0.0959916	0.447584	1	2558	tags=29%, list=20%, signal=36%
par	DOX	37	DMSO	37	par_DOX_37C/DMSO_37C	GO_G_PROTEIN_COUPLED_PURINERGIC_RECEPTOR_SIGNALING_PATHWAY	12	0.539799	1.32207	0.164866	0.447399	1	1904	tags=33%, list=15%, signal=39%
par	DOX	37	DMSO	37	par_DOX_37C/DMSO_37C	GO_LABYRINTHINE_LAYER_DEVELOPMENT	32	0.433941	1.32207	0.134281	0.447146	1	1213	tags=13%, list=10%, signal=14%
par	DOX	37	DMSO	37	par_DOX_37C/DMSO_37C	GO_APOPTOTIC_PROCESS_INVOLVED_IN_MORPHOGENESIS	19	0.486578	1.3219	0.159509	0.447244	1	9	tags=5%, list=0%, signal=5%
par	DOX	37	DMSO	37	par_DOX_37C/DMSO_37C	GO_HYALURONAN_CATABOLIC_PROCESS	12	0.545471	1.32187	0.1599	0.447046	1	599	tags=17%, list=5%, signal=17%
par	DOX	37	DMSO	37	par_DOX_37C/DMSO_37C	GO_POSITIVE_REGULATION_OF_LEUKOCYTE_CHEMOTAXIS	45	0.406044	1.32179	0.132498	0.446968	1	3524	tags=40%, list=28%, signal=55%
par	DOX	37	DMSO	37	par_DOX_37C/DMSO_37C	GO_CIRCULATORY_SYSTEM_DEVELOPMENT	698	0.299543	1.32155	0.00842235	0.44721	1	2649	tags=23%, list=21%, signal=28%
par	DOX	37	DMSO	37	par_DOX_37C/DMSO_37C	GO_ANTIGEN_PROCESSING_AND_PRESENTATION_OF_ENDOGENOUS_ANTIGEN	14	0.522202	1.32141	0.162862	0.447227	1	2096	tags=43%, list=16%, signal=51%
par	DOX	37	DMSO	37	par_DOX_37C/DMSO_37C	GO_REGULATION_OF_PHOSPHOLIPID_CATABOLIC_PROCESS	5	0.686084	1.32132	0.164348	0.44715	1	1137	tags=40%, list=9%, signal=44%
par	DOX	37	DMSO	37	par_DOX_37C/DMSO_37C	GO_CELL_JUNCTION_ASSEMBLY	180	0.33189	1.32115	0.0647343	0.447228	1	2287	tags=26%, list=18%, signal=31%
par	DOX	37	DMSO	37	par_DOX_37C/DMSO_37C	GO_INTERLEUKIN_8_BIOSYNTHETIC_PROCESS	6	0.647226	1.32115	0.17795	0.44698	1	470	tags=33%, list=4%, signal=35%
par	DOX	37	DMSO	37	par_DOX_37C/DMSO_37C	GO_POSITIVE_REGULATION_OF_B_CELL_MEDIATED_IMMUNITY	25	0.455228	1.32105	0.140578	0.446931	1	3364	tags=48%, list=26%, signal=65%
par	DOX	37	DMSO	37	par_DOX_37C/DMSO_37C	GO_REGULATION_OF_EXIT_FROM_MITOSIS	14	0.522494	1.32103	0.161335	0.446722	1	2016	tags=43%, list=16%, signal=51%
par	DOX	37	DMSO	37	par_DOX_37C/DMSO_37C	GO_GAMMA_CATENIN_BINDING	7	0.620258	1.32095	0.163191	0.446627	1	1867	tags=43%, list=15%, signal=50%
par	DOX	37	DMSO	37	par_DOX_37C/DMSO_37C	GO_CYTOSOLIC_TRANSPORT	138	0.339694	1.32081	0.0775328	0.446647	1	2585	tags=22%, list=20%, signal=28%
par	DOX	37	DMSO	37	par_DOX_37C/DMSO_37C	GO_PURINE_NUCLEOBASE_BIOSYNTHETIC_PROCESS	11	0.558897	1.32069	0.16877	0.446638	1	51	tags=9%, list=0%, signal=9%
par	DOX	37	DMSO	37	par_DOX_37C/DMSO_37C	GO_COATED_VESICLE	211	0.325207	1.32044	0.0629093	0.446901	1	2340	tags=23%, list=18%, signal=28%
par	DOX	37	DMSO	37	par_DOX_37C/DMSO_37C	GO_CELLULAR_MACROMOLECULE_LOCALIZATION	1588	0.29376	1.32039	0.000200361	0.446755	1	2262	tags=20%, list=18%, signal=21%
par	DOX	37	DMSO	37	par_DOX_37C/DMSO_37C	GO_MULTI_MULTICELLULAR_ORGANISM_PROCESS	146	0.337707	1.32026	0.0737441	0.446776	1	1702	tags=21%, list=13%, signal=24%
par	DOX	37	DMSO	37	par_DOX_37C/DMSO_37C	GO_AXON_ENSHEATHMENT_IN_CENTRAL_NERVOUS_SYSTEM	12	0.545413	1.32016	0.171773	0.446707	1	510	tags=17%, list=4%, signal=17%
par	DOX	37	DMSO	37	par_DOX_37C/DMSO_37C	GO_CALCIUM_ION_TRANSMEMBRANE_TRANSPORTER_ACTIVITY	77	0.37049	1.32001	0.11105	0.446777	1	3750	tags=47%, list=30%, signal=66%
par	DOX	37	DMSO	37	par_DOX_37C/DMSO_37C	GO_DEATH_RECEPTOR_BINDING	15	0.515668	1.31968	0.164018	0.447188	1	1302	tags=20%, list=10%, signal=22%
par	DOX	37	DMSO	37	par_DOX_37C/DMSO_37C	GO_MONOCARBOXYLIC_ACID_BIOSYNTHETIC_PROCESS	134	0.341624	1.31958	0.0813192	0.447136	1	2047	tags=25%, list=16%, signal=30%
par	DOX	37	DMSO	37	par_DOX_37C/DMSO_37C	GO_REGULATION_OF_HIGH_VOLTAGE_GATED_CALCIUM_CHANNEL_ACTIVITY	11	0.555285	1.31918	0.17102	0.447725	1	2719	tags=45%, list=21%, signal=58%
par	DOX	37	DMSO	37	par_DOX_37C/DMSO_37C	GO_CALCIUM_ACTIVATED_CATION_CHANNEL_ACTIVITY	13	0.530333	1.31895	0.167415	0.447946	1	3515	tags=62%, list=28%, signal=85%
par	DOX	37	DMSO	37	par_DOX_37C/DMSO_37C	GO_RESPONSE_TO_TOXIC_SUBSTANCE	338	0.310141	1.31882	0.0383429	0.447959	1	791	tags=10%, list=6%, signal=10%
par	DOX	37	DMSO	37	par_DOX_37C/DMSO_37C	GO_NEGATIVE_REGULATION_OF_HORMONE_METABOLIC_PROCESS	7	0.617055	1.3187	0.170669	0.447959	1	2241	tags=29%, list=18%, signal=35%
par	DOX	37	DMSO	37	par_DOX_37C/DMSO_37C	GO_REGULATION_OF_STRESS_ACTIVATED_PROTEIN_KINASE_SIGNALING_CASCADE	170	0.331726	1.31814	0.0780488	0.44884	1	2474	tags=25%, list=19%, signal=30%
par	DOX	37	DMSO	37	par_DOX_37C/DMSO_37C	GO_HISTONE_DEACETYLATION	64	0.382933	1.31785	0.115855	0.449203	1	1052	tags=17%, list=8%, signal=19%
par	DOX	37	DMSO	37	par_DOX_37C/DMSO_37C	GO_PARENTAL_BEHAVIOR	7	0.618279	1.31761	0.180545	0.449433	1	1277	tags=43%, list=10%, signal=48%
par	DOX	37	DMSO	37	par_DOX_37C/DMSO_37C	GO_CHEMOATTRACTANT_ACTIVITY	17	0.501119	1.31753	0.1643	0.449352	1	101	tags=12%, list=1%, signal=12%
par	DOX	37	DMSO	37	par_DOX_37C/DMSO_37C	GO_G_PROTEIN_COUPLED_RECEPTOR_SIGNALING_PATHWAY	389	0.308171	1.31743	0.03263	0.449287	1	2884	tags=28%, list=23%, signal=35%
par	DOX	37	DMSO	37	par_DOX_37C/DMSO_37C	GO_PURINE_CONTAINING_COMPOUND_CATABOLIC_PROCESS	38	0.418805	1.31678	0.13878	0.450395	1	1191	tags=18%, list=9%, signal=20%
par	DOX	37	DMSO	37	par_DOX_37C/DMSO_37C	GO_HOST_CELL_PART	9	0.584084	1.31668	0.184276	0.450346	1	121	tags=11%, list=1%, signal=11%
par	DOX	37	DMSO	37	par_DOX_37C/DMSO_37C	GO_ADRENERGIC_RECEPTOR_SIGNALING_PATHWAY	13	0.530926	1.31666	0.17179	0.450131	1	2657	tags=54%, list=21%, signal=68%
par	DOX	37	DMSO	37	par_DOX_37C/DMSO_37C	GO_GTPASE_REGULATOR_ACTIVITY	228	0.32201	1.31663	0.057616	0.449932	1	2756	tags=27%, list=22%, signal=34%
par	DOX	37	DMSO	37	par_DOX_37C/DMSO_37C	GO_OXIDATIVE_DNA_DEMETHYLATION	5	0.684793	1.31599	0.166477	0.450975	1	866	tags=20%, list=7%, signal=21%
par	DOX	37	DMSO	37	par_DOX_37C/DMSO_37C	GO_SERINE_FAMILY_AMINO_ACID_CATABOLIC_PROCESS	8	0.596971	1.31565	0.1671	0.451455	1	568	tags=25%, list=4%, signal=26%
par	DOX	37	DMSO	37	par_DOX_37C/DMSO_37C	GO_SYNAPSE_PART	576	0.300031	1.31488	0.0179279	0.452767	1	2919	tags=28%, list=23%, signal=35%
par	DOX	37	DMSO	37	par_DOX_37C/DMSO_37C	GO_CALCINEURIN_MEDIATED_SIGNALING	34	0.430845	1.31471	0.142553	0.452866	1	3306	tags=38%, list=26%, signal=52%
par	DOX	37	DMSO	37	par_DOX_37C/DMSO_37C	GO_REGULATION_OF_VIRAL_LIFE_CYCLE	110	0.350304	1.31449	0.100415	0.453064	1	1196	tags=14%, list=9%, signal=15%
par	DOX	37	DMSO	37	par_DOX_37C/DMSO_37C	GO_POSITIVE_REGULATION_OF_INTRACELLULAR_STEROID_HORMONE_RECEPTOR_SIGNALING_PATHWAY	12	0.541719	1.31447	0.170775	0.452852	1	3440	tags=58%, list=27%, signal=80%
par	DOX	37	DMSO	37	par_DOX_37C/DMSO_37C	GO_DEFENSE_RESPONSE	886	0.296743	1.31396	0.00547002	0.453664	1	1688	tags=16%, list=13%, signal=17%
par	DOX	37	DMSO	37	par_DOX_37C/DMSO_37C	GO_ENDOTHELIUM_DEVELOPMENT	79	0.367201	1.31389	0.109932	0.453548	1	898	tags=10%, list=7%, signal=11%
par	DOX	37	DMSO	37	par_DOX_37C/DMSO_37C	GO_CELL_MOTILITY	985	0.294685	1.31369	0.00202265	0.453722	1	2673	tags=24%, list=21%, signal=28%
par	DOX	37	DMSO	37	par_DOX_37C/DMSO_37C	GO_AMYLOID_BETA_FORMATION	24	0.458758	1.31353	0.149805	0.45379	1	1081	tags=17%, list=9%, signal=18%
par	DOX	37	DMSO	37	par_DOX_37C/DMSO_37C	GO_REGULATION_OF_TRANSCRIPTION_FROM_RNA_POLYMERASE_II_PROMOTER_INVOLVED_IN_HEART_DEVELOPMENT	11	0.547744	1.31341	0.173653	0.453766	1	435	tags=18%, list=3%, signal=19%
par	DOX	37	DMSO	37	par_DOX_37C/DMSO_37C	GO_REGULATION_OF_RESPONSE_TO_OSMOTIC_STRESS	6	0.648393	1.31322	0.185421	0.453906	1	185	tags=17%, list=1%, signal=17%
par	DOX	37	DMSO	37	par_DOX_37C/DMSO_37C	GO_CELLULAR_HOMEOSTASIS	608	0.299532	1.31309	0.0146573	0.453929	1	1399	tags=16%, list=11%, signal=17%
par	DOX	37	DMSO	37	par_DOX_37C/DMSO_37C	GO_INTERFERON_GAMMA_MEDIATED_SIGNALING_PATHWAY	58	0.386115	1.31308	0.121606	0.453695	1	2096	tags=22%, list=16%, signal=27%
par	DOX	37	DMSO	37	par_DOX_37C/DMSO_37C	GO_POSITIVE_REGULATION_OF_HISTONE_DEACETYLASE_ACTIVITY	6	0.646331	1.31289	0.17418	0.453838	1	1455	tags=33%, list=11%, signal=38%
par	DOX	37	DMSO	37	par_DOX_37C/DMSO_37C	GO_POSITIVE_REGULATION_OF_INTERFERON_GAMMA_BIOSYNTHETIC_PROCESS	6	0.639433	1.31283	0.178266	0.453709	1	4474	tags=83%, list=35%, signal=129%
par	DOX	37	DMSO	37	par_DOX_37C/DMSO_37C	GO_REGULATION_OF_PROTEIN_HOMODIMERIZATION_ACTIVITY	19	0.479432	1.31208	0.16485	0.455	1	860	tags=16%, list=7%, signal=17%
par	DOX	37	DMSO	37	par_DOX_37C/DMSO_37C	GO_HISTONE_H4_DEACETYLATION	11	0.553097	1.31189	0.175026	0.455139	1	2241	tags=36%, list=18%, signal=44%
par	DOX	37	DMSO	37	par_DOX_37C/DMSO_37C	GO_RELEASE_OF_SEQUESTERED_CALCIUM_ION_INTO_CYTOSOL_BY_ENDOPLASMIC_RETICULUM	16	0.499122	1.3118	0.169363	0.455081	1	1653	tags=31%, list=13%, signal=36%
par	DOX	37	DMSO	37	par_DOX_37C/DMSO_37C	GO_POSITIVE_REGULATION_OF_FIBROBLAST_APOPTOTIC_PROCESS	8	0.597458	1.31178	0.184309	0.454855	1	481	tags=25%, list=4%, signal=26%
par	DOX	37	DMSO	37	par_DOX_37C/DMSO_37C	GO_RESPONSE_TO_REACTIVE_OXYGEN_SPECIES	166	0.3316	1.31162	0.075217	0.454931	1	1895	tags=19%, list=15%, signal=22%
par	DOX	37	DMSO	37	par_DOX_37C/DMSO_37C	GO_POSITIVE_REGULATION_OF_DEACETYLASE_ACTIVITY	8	0.597157	1.31127	0.175394	0.455393	1	1455	tags=25%, list=11%, signal=28%
par	DOX	37	DMSO	37	par_DOX_37C/DMSO_37C	GO_LOCOMOTION	1134	0.293193	1.31112	0.00100523	0.455455	1	2673	tags=24%, list=21%, signal=28%
par	DOX	37	DMSO	37	par_DOX_37C/DMSO_37C	GO_NEGATIVE_REGULATION_OF_CARDIOCYTE_DIFFERENTIATION	15	0.516596	1.31109	0.176531	0.455253	1	2316	tags=33%, list=18%, signal=41%
par	DOX	37	DMSO	37	par_DOX_37C/DMSO_37C	GO_AMYLOID_PRECURSOR_PROTEIN_CATABOLIC_PROCESS	31	0.435618	1.31096	0.149953	0.455267	1	1081	tags=16%, list=9%, signal=18%
par	DOX	37	DMSO	37	par_DOX_37C/DMSO_37C	GO_POSITIVE_REGULATION_OF_SYNAPTIC_VESICLE_ENDOCYTOSIS	6	0.634304	1.3105	0.17244	0.455958	1	1455	tags=33%, list=11%, signal=38%
par	DOX	37	DMSO	37	par_DOX_37C/DMSO_37C	GO_PHOSPHOLIPASE_BINDING	10	0.563804	1.31005	0.175159	0.456634	1	1938	tags=50%, list=15%, signal=59%
par	DOX	37	DMSO	37	par_DOX_37C/DMSO_37C	GO_NEGATIVE_REGULATION_OF_MEIOTIC_CELL_CYCLE	12	0.538109	1.30992	0.17529	0.45665	1	1702	tags=33%, list=13%, signal=38%
par	DOX	37	DMSO	37	par_DOX_37C/DMSO_37C	GO_AZUROPHIL_GRANULE_LUMEN	65	0.379618	1.30963	0.124363	0.456997	1	1893	tags=26%, list=15%, signal=31%
par	DOX	37	DMSO	37	par_DOX_37C/DMSO_37C	GO_ATPASE_BINDING	61	0.38231	1.3096	0.118447	0.456824	1	780	tags=11%, list=6%, signal=12%
par	DOX	37	DMSO	37	par_DOX_37C/DMSO_37C	GO_CATENIN_COMPLEX	16	0.502006	1.30926	0.168425	0.457263	1	1596	tags=25%, list=13%, signal=29%
par	DOX	37	DMSO	37	par_DOX_37C/DMSO_37C	GO_SYNAPSE	751	0.295401	1.30886	0.00653461	0.45784	1	2900	tags=28%, list=23%, signal=34%
par	DOX	37	DMSO	37	par_DOX_37C/DMSO_37C	GO_MUSCLE_ADAPTATION	71	0.372923	1.30876	0.11863	0.457786	1	2811	tags=31%, list=22%, signal=40%
par	DOX	37	DMSO	37	par_DOX_37C/DMSO_37C	GO_REGULATION_OF_CARDIAC_MUSCLE_CONTRACTION_BY_CALCIUM_ION_SIGNALING	17	0.495653	1.30869	0.163808	0.457679	1	1653	tags=29%, list=13%, signal=34%
par	DOX	37	DMSO	37	par_DOX_37C/DMSO_37C	GO_EAR_MORPHOGENESIS	64	0.374514	1.30862	0.12378	0.457576	1	2485	tags=30%, list=20%, signal=37%
par	DOX	37	DMSO	37	par_DOX_37C/DMSO_37C	GO_UBIQUITIN_LIGASE_COMPLEX	260	0.315092	1.30819	0.0557587	0.458207	1	1620	tags=13%, list=13%, signal=15%
par	DOX	37	DMSO	37	par_DOX_37C/DMSO_37C	GO_PHOSPHOLIPID_CATABOLIC_PROCESS	27	0.444577	1.30779	0.155281	0.458791	1	1311	tags=22%, list=10%, signal=25%
par	DOX	37	DMSO	37	par_DOX_37C/DMSO_37C	GO_IONOTROPIC_GLUTAMATE_RECEPTOR_SIGNALING_PATHWAY	11	0.548411	1.30769	0.181883	0.458735	1	1549	tags=36%, list=12%, signal=41%
par	DOX	37	DMSO	37	par_DOX_37C/DMSO_37C	GO_GATED_CHANNEL_ACTIVITY	137	0.339156	1.30764	0.0928893	0.458594	1	3658	tags=44%, list=29%, signal=61%
par	DOX	37	DMSO	37	par_DOX_37C/DMSO_37C	GO_PSEUDOURIDINE_SYNTHASE_ACTIVITY	13	0.524428	1.30741	0.169062	0.458814	1	1390	tags=31%, list=11%, signal=35%
par	DOX	37	DMSO	37	par_DOX_37C/DMSO_37C	GO_RIBBON_SYNAPSE	7	0.614254	1.30725	0.175691	0.458889	1	2558	tags=57%, list=20%, signal=72%
par	DOX	37	DMSO	37	par_DOX_37C/DMSO_37C	GO_REGULATION_OF_NUCLEAR_DIVISION	171	0.329276	1.30725	0.0738078	0.458651	1	1798	tags=18%, list=14%, signal=21%
par	DOX	37	DMSO	37	par_DOX_37C/DMSO_37C	GO_NEGATIVE_REGULATION_OF_T_CELL_APOPTOTIC_PROCESS	12	0.532471	1.30702	0.173437	0.458863	1	1678	tags=33%, list=13%, signal=38%
par	DOX	37	DMSO	37	par_DOX_37C/DMSO_37C	GO_POSITIVE_REGULATION_OF_SMALL_GTPASE_MEDIATED_SIGNAL_TRANSDUCTION	41	0.407749	1.30702	0.136473	0.458614	1	2846	tags=37%, list=22%, signal=47%
par	DOX	37	DMSO	37	par_DOX_37C/DMSO_37C	GO_REGULATION_OF_PHOSPHATASE_ACTIVITY	130	0.341283	1.3069	0.0903145	0.458596	1	1315	tags=15%, list=10%, signal=17%
par	DOX	37	DMSO	37	par_DOX_37C/DMSO_37C	GO_FIBROBLAST_GROWTH_FACTOR_ACTIVATED_RECEPTOR_ACTIVITY	5	0.677754	1.30688	0.171103	0.45838	1	249	tags=20%, list=2%, signal=20%
par	DOX	37	DMSO	37	par_DOX_37C/DMSO_37C	GO_UBIQUITIN_LIKE_MODIFIER_ACTIVATING_ENZYME_ACTIVITY	9	0.574097	1.3068	0.18716	0.458306	1	540	tags=33%, list=4%, signal=35%
par	DOX	37	DMSO	37	par_DOX_37C/DMSO_37C	GO_POST_GOLGI_VESICLE_MEDIATED_TRANSPORT	100	0.352673	1.30607	0.107552	0.459589	1	1368	tags=17%, list=11%, signal=19%
par	DOX	37	DMSO	37	par_DOX_37C/DMSO_37C	GO_EXECUTION_PHASE_OF_APOPTOSIS	64	0.379777	1.30607	0.131631	0.459338	1	2408	tags=25%, list=19%, signal=31%
par	DOX	37	DMSO	37	par_DOX_37C/DMSO_37C	GO_REGULATION_OF_BRANCHING_INVOLVED_IN_SALIVARY_GLAND_MORPHOGENESIS	5	0.67168	1.30592	0.175991	0.4594	1	888	tags=40%, list=7%, signal=43%
par	DOX	37	DMSO	37	par_DOX_37C/DMSO_37C	GO_POSITIVE_REGULATION_OF_CELL_DEVELOPMENT	364	0.306268	1.30589	0.0378179	0.459212	1	3055	tags=30%, list=24%, signal=39%
par	DOX	37	DMSO	37	par_DOX_37C/DMSO_37C	GO_NEGATIVE_REGULATION_OF_DNA_METABOLIC_PROCESS	81	0.362659	1.30588	0.115374	0.458981	1	2684	tags=33%, list=21%, signal=42%
par	DOX	37	DMSO	37	par_DOX_37C/DMSO_37C	GO_POSITIVE_REGULATION_OF_PROTEIN_SERINE_THREONINE_KINASE_ACTIVITY	239	0.316867	1.30583	0.0584862	0.458837	1	2351	tags=24%, list=19%, signal=29%
par	DOX	37	DMSO	37	par_DOX_37C/DMSO_37C	GO_RESPONSE_TO_VIRUS	224	0.320472	1.3055	0.0644264	0.459277	1	786	tags=9%, list=6%, signal=9%
par	DOX	37	DMSO	37	par_DOX_37C/DMSO_37C	GO_PROTEIN_MATURATION	210	0.321297	1.30535	0.0681925	0.459324	1	1503	tags=18%, list=12%, signal=20%
par	DOX	37	DMSO	37	par_DOX_37C/DMSO_37C	GO_NEGATIVE_REGULATION_OF_ADENYLATE_CYCLASE_ACTIVITY	10	0.553976	1.30535	0.185627	0.459078	1	3385	tags=60%, list=27%, signal=82%
par	DOX	37	DMSO	37	par_DOX_37C/DMSO_37C	GO_REGULATION_OF_MAP_KINASE_ACTIVITY	238	0.317497	1.30524	0.0631482	0.45905	1	2377	tags=24%, list=19%, signal=28%
par	DOX	37	DMSO	37	par_DOX_37C/DMSO_37C	GO_CREATINE_METABOLIC_PROCESS	6	0.636754	1.30501	0.179821	0.459285	1	2824	tags=50%, list=22%, signal=64%
par	DOX	37	DMSO	37	par_DOX_37C/DMSO_37C	GO_MAINTENANCE_OF_LOCATION_IN_CELL	76	0.368215	1.30483	0.12759	0.4594	1	1938	tags=22%, list=15%, signal=26%
par	DOX	37	DMSO	37	par_DOX_37C/DMSO_37C	GO_POSITIVE_REGULATION_OF_PRODUCTION_OF_MIRNAS_INVOLVED_IN_GENE_SILENCING_BY_MIRNA	8	0.600754	1.30483	0.18117	0.459156	1	1534	tags=25%, list=12%, signal=28%
par	DOX	37	DMSO	37	par_DOX_37C/DMSO_37C	GO_LIPID_CATABOLIC_PROCESS	219	0.32105	1.30478	0.0643192	0.459011	1	2262	tags=24%, list=18%, signal=29%
par	DOX	37	DMSO	37	par_DOX_37C/DMSO_37C	GO_REGULATION_OF_ORGANELLE_ASSEMBLY	158	0.332396	1.30448	0.0843642	0.459377	1	1771	tags=16%, list=14%, signal=19%
par	DOX	37	DMSO	37	par_DOX_37C/DMSO_37C	GO_REGULATION_OF_SYNAPTIC_TRANSMISSION_GLUTAMATERGIC	27	0.447104	1.30435	0.152387	0.459406	1	1802	tags=26%, list=14%, signal=30%
par	DOX	37	DMSO	37	par_DOX_37C/DMSO_37C	GO_MICROBODY_PART	83	0.361676	1.30418	0.117124	0.459511	1	3253	tags=40%, list=26%, signal=53%
par	DOX	37	DMSO	37	par_DOX_37C/DMSO_37C	GO_VACUOLE	582	0.298304	1.30382	0.0164549	0.459997	1	2823	tags=27%, list=22%, signal=33%
par	DOX	37	DMSO	37	par_DOX_37C/DMSO_37C	GO_ACID_SECRETION	51	0.391489	1.30365	0.133314	0.460113	1	445	tags=12%, list=4%, signal=12%
par	DOX	37	DMSO	37	par_DOX_37C/DMSO_37C	GO_CARBONYL_REDUCTASE_NADPH_ACTIVITY	5	0.670964	1.30359	0.17868	0.459993	1	2014	tags=60%, list=16%, signal=71%
par	DOX	37	DMSO	37	par_DOX_37C/DMSO_37C	GO_DENDRITIC_CELL_MIGRATION	12	0.536012	1.30241	0.193782	0.462176	1	4323	tags=67%, list=34%, signal=101%
par	DOX	37	DMSO	37	par_DOX_37C/DMSO_37C	GO_REGULATION_OF_MAST_CELL_CHEMOTAXIS	6	0.637954	1.30211	0.18473	0.462536	1	73	tags=17%, list=1%, signal=17%
par	DOX	37	DMSO	37	par_DOX_37C/DMSO_37C	GO_GLUCOSE_6_PHOSPHATE_METABOLIC_PROCESS	7	0.612205	1.30201	0.188749	0.462492	1	1854	tags=57%, list=15%, signal=67%
par	DOX	37	DMSO	37	par_DOX_37C/DMSO_37C	GO_JNK_CASCADE	158	0.3312	1.30151	0.0853629	0.46326	1	2351	tags=23%, list=19%, signal=28%
par	DOX	37	DMSO	37	par_DOX_37C/DMSO_37C	GO_MEMORY	63	0.380247	1.30147	0.122689	0.463098	1	3594	tags=52%, list=28%, signal=73%
par	DOX	37	DMSO	37	par_DOX_37C/DMSO_37C	GO_ACTIVATION_OF_PROTEIN_KINASE_B_ACTIVITY	23	0.460076	1.30128	0.165757	0.463241	1	2186	tags=30%, list=17%, signal=37%
par	DOX	37	DMSO	37	par_DOX_37C/DMSO_37C	GO_MAINTENANCE_OF_ORGANELLE_LOCATION	10	0.56336	1.30124	0.186652	0.463079	1	252	tags=20%, list=2%, signal=20%
par	DOX	37	DMSO	37	par_DOX_37C/DMSO_37C	GO_DIVALENT_INORGANIC_CATION_HOMEOSTASIS	257	0.314398	1.30109	0.0629102	0.463133	1	1399	tags=16%, list=11%, signal=18%
par	DOX	37	DMSO	37	par_DOX_37C/DMSO_37C	GO_REGULATION_OF_CELL_PROJECTION_ORGANIZATION	475	0.300958	1.30052	0.0271416	0.464083	1	2930	tags=29%, list=23%, signal=37%
par	DOX	37	DMSO	37	par_DOX_37C/DMSO_37C	GO_TELOMERIC_D_LOOP_DISASSEMBLY	8	0.590561	1.30024	0.189112	0.464424	1	2742	tags=63%, list=22%, signal=80%
par	DOX	37	DMSO	37	par_DOX_37C/DMSO_37C	GO_RECEPTOR_CLUSTERING	30	0.435428	1.30014	0.146835	0.464386	1	1823	tags=27%, list=14%, signal=31%
par	DOX	37	DMSO	37	par_DOX_37C/DMSO_37C	GO_MULTICELLULAR_ORGANISMAL_HOMEOSTASIS	292	0.309838	1.29985	0.0510112	0.464731	1	2260	tags=22%, list=18%, signal=26%
par	DOX	37	DMSO	37	par_DOX_37C/DMSO_37C	GO_RESPONSE_TO_EPINEPHRINE	10	0.556064	1.29912	0.18686	0.465998	1	2837	tags=50%, list=22%, signal=64%
par	DOX	37	DMSO	37	par_DOX_37C/DMSO_37C	GO_MULTIVESICULAR_BODY	31	0.431055	1.29912	0.153083	0.465763	1	1871	tags=32%, list=15%, signal=38%
par	DOX	37	DMSO	37	par_DOX_37C/DMSO_37C	GO_BLOOD_COAGULATION_INTRINSIC_PATHWAY	7	0.613139	1.29886	0.184083	0.466051	1	49	tags=14%, list=0%, signal=14%
par	DOX	37	DMSO	37	par_DOX_37C/DMSO_37C	GO_NEGATIVE_REGULATION_OF_METANEPHROS_DEVELOPMENT	6	0.645381	1.29868	0.1942	0.466186	1	898	tags=33%, list=7%, signal=36%
par	DOX	37	DMSO	37	par_DOX_37C/DMSO_37C	GO_OXYGEN_TRANSPORT	5	0.669567	1.29831	0.17579	0.46671	1	44	tags=20%, list=0%, signal=20%
par	DOX	37	DMSO	37	par_DOX_37C/DMSO_37C	GO_RESPONSE_TO_CORTICOSTERONE	11	0.545976	1.29813	0.184571	0.466849	1	2498	tags=45%, list=20%, signal=57%
par	DOX	37	DMSO	37	par_DOX_37C/DMSO_37C	GO_REGULATION_OF_ANTIGEN_PROCESSING_AND_PRESENTATION	8	0.585701	1.29793	0.187477	0.467007	1	1394	tags=38%, list=11%, signal=42%
par	DOX	37	DMSO	37	par_DOX_37C/DMSO_37C	GO_ENDOPLASMIC_RETICULUM_CALCIUM_ION_HOMEOSTASIS	22	0.463865	1.29774	0.160328	0.467154	1	1399	tags=27%, list=11%, signal=31%
par	DOX	37	DMSO	37	par_DOX_37C/DMSO_37C	GO_STRESS_ACTIVATED_PROTEIN_KINASE_SIGNALING_CASCADE	233	0.315238	1.29756	0.0623836	0.467276	1	2569	tags=24%, list=20%, signal=29%
par	DOX	37	DMSO	37	par_DOX_37C/DMSO_37C	GO_EMBRYONIC_CRANIAL_SKELETON_MORPHOGENESIS	34	0.419607	1.29738	0.152838	0.467403	1	3469	tags=41%, list=27%, signal=56%
par	DOX	37	DMSO	37	par_DOX_37C/DMSO_37C	GO_POSITIVE_REGULATION_OF_INTERFERON_GAMMA_PRODUCTION	29	0.437479	1.2972	0.159264	0.467507	1	2946	tags=31%, list=23%, signal=40%
par	DOX	37	DMSO	37	par_DOX_37C/DMSO_37C	GO_GLIAL_CELL_FATE_COMMITMENT	6	0.644184	1.29699	0.189934	0.4677	1	3618	tags=67%, list=28%, signal=93%
par	DOX	37	DMSO	37	par_DOX_37C/DMSO_37C	GO_CYSTEINE_TYPE_ENDOPEPTIDASE_ACTIVATOR_ACTIVITY_INVOLVED_IN_APOPTOTIC_PROCESS	13	0.52059	1.29678	0.177271	0.467904	1	1302	tags=38%, list=10%, signal=43%
par	DOX	37	DMSO	37	par_DOX_37C/DMSO_37C	GO_COFACTOR_METABOLIC_PROCESS	344	0.306593	1.29676	0.0492091	0.46769	1	1326	tags=15%, list=10%, signal=16%
par	DOX	37	DMSO	37	par_DOX_37C/DMSO_37C	GO_NUCLEOSIDE_MONOPHOSPHATE_METABOLIC_PROCESS	26	0.449107	1.29626	0.158083	0.468477	1	2245	tags=23%, list=18%, signal=28%
par	DOX	37	DMSO	37	par_DOX_37C/DMSO_37C	GO_POSITIVE_REGULATION_OF_MITOCHONDRIAL_CALCIUM_ION_CONCENTRATION	10	0.55571	1.29607	0.188034	0.468641	1	3108	tags=50%, list=24%, signal=66%
par	DOX	37	DMSO	37	par_DOX_37C/DMSO_37C	GO_INORGANIC_ANION_TRANSMEMBRANE_TRANSPORT	53	0.386745	1.29581	0.139427	0.468936	1	1361	tags=26%, list=11%, signal=29%
par	DOX	37	DMSO	37	par_DOX_37C/DMSO_37C	GO_CARBON_SULFUR_LYASE_ACTIVITY	10	0.559949	1.29572	0.189595	0.468865	1	79	tags=10%, list=1%, signal=10%
par	DOX	37	DMSO	37	par_DOX_37C/DMSO_37C	GO_POSITIVE_REGULATION_OF_T_HELPER_17_CELL_DIFFERENTIATION	6	0.631364	1.29553	0.192789	0.469001	1	2946	tags=50%, list=23%, signal=65%
par	DOX	37	DMSO	37	par_DOX_37C/DMSO_37C	GO_NEGATIVE_REGULATION_OF_STEM_CELL_POPULATION_MAINTENANCE	5	0.675167	1.29548	0.192969	0.468862	1	3844	tags=80%, list=30%, signal=115%
par	DOX	37	DMSO	37	par_DOX_37C/DMSO_37C	GO_ANCHORED_COMPONENT_OF_MEMBRANE	62	0.377465	1.29536	0.138436	0.468877	1	560	tags=11%, list=4%, signal=12%
par	DOX	37	DMSO	37	par_DOX_37C/DMSO_37C	GO_PHAGOLYSOSOME_ASSEMBLY	9	0.573398	1.29517	0.198559	0.469016	1	4176	tags=67%, list=33%, signal=99%
par	DOX	37	DMSO	37	par_DOX_37C/DMSO_37C	GO_CALCIUM_CATION_ANTIPORTER_ACTIVITY	5	0.664339	1.29484	0.196312	0.469478	1	2278	tags=60%, list=18%, signal=73%
par	DOX	37	DMSO	37	par_DOX_37C/DMSO_37C	GO_BONE_REMODELING	49	0.393227	1.29429	0.141856	0.470371	1	3928	tags=47%, list=31%, signal=68%
par	DOX	37	DMSO	37	par_DOX_37C/DMSO_37C	GO_REGULATION_OF_ORGAN_GROWTH	64	0.374841	1.2942	0.127262	0.470297	1	2692	tags=30%, list=21%, signal=37%
par	DOX	37	DMSO	37	par_DOX_37C/DMSO_37C	GO_RESPONSE_TO_MECHANICAL_STIMULUS	126	0.338617	1.29407	0.0976294	0.470331	1	1649	tags=20%, list=13%, signal=23%
par	DOX	37	DMSO	37	par_DOX_37C/DMSO_37C	GO_CENTRIOLE	118	0.341229	1.29388	0.103626	0.470487	1	2239	tags=21%, list=18%, signal=25%
par	DOX	37	DMSO	37	par_DOX_37C/DMSO_37C	GO_RETINA_MORPHOGENESIS_IN_CAMERA_TYPE_EYE	27	0.433894	1.29379	0.160386	0.47041	1	5115	tags=59%, list=40%, signal=99%
par	DOX	37	DMSO	37	par_DOX_37C/DMSO_37C	GO_POSTSYNAPTIC_MODULATION_OF_CHEMICAL_SYNAPTIC_TRANSMISSION	12	0.533541	1.2937	0.18618	0.470351	1	1661	tags=42%, list=13%, signal=48%
par	DOX	37	DMSO	37	par_DOX_37C/DMSO_37C	GO_CELLULAR_RESPONSE_TO_PEPTIDE_HORMONE_STIMULUS	226	0.316393	1.29352	0.0717427	0.470496	1	1577	tags=19%, list=12%, signal=22%
par	DOX	37	DMSO	37	par_DOX_37C/DMSO_37C	GO_MICROBODY	109	0.345108	1.29334	0.108553	0.470612	1	3253	tags=38%, list=26%, signal=50%
par	DOX	37	DMSO	37	par_DOX_37C/DMSO_37C	GO_POSITIVE_REGULATION_OF_G_PROTEIN_COUPLED_RECEPTOR_SIGNALING_PATHWAY	17	0.496221	1.29314	0.180295	0.470784	1	2316	tags=53%, list=18%, signal=65%
par	DOX	37	DMSO	37	par_DOX_37C/DMSO_37C	GO_VERY_LOW_DENSITY_LIPOPROTEIN_PARTICLE_ASSEMBLY	7	0.612716	1.29308	0.190458	0.470651	1	3020	tags=57%, list=24%, signal=75%
par	DOX	37	DMSO	37	par_DOX_37C/DMSO_37C	GO_C_C_CHEMOKINE_BINDING	5	0.669677	1.29301	0.192	0.470547	1	1550	tags=60%, list=12%, signal=68%
par	DOX	37	DMSO	37	par_DOX_37C/DMSO_37C	GO_REGULATION_OF_CELLULAR_COMPONENT_MOVEMENT	644	0.293602	1.29283	0.01657	0.470671	1	2431	tags=22%, list=19%, signal=26%
par	DOX	37	DMSO	37	par_DOX_37C/DMSO_37C	GO_AZUROPHIL_GRANULE	118	0.342956	1.29282	0.110572	0.47044	1	1893	tags=24%, list=15%, signal=28%
par	DOX	37	DMSO	37	par_DOX_37C/DMSO_37C	GO_MEMBRANE_HYPERPOLARIZATION	6	0.631784	1.29275	0.193419	0.470341	1	977	tags=33%, list=8%, signal=36%
par	DOX	37	DMSO	37	par_DOX_37C/DMSO_37C	GO_REGULATION_OF_FIBROBLAST_GROWTH_FACTOR_RECEPTOR_SIGNALING_PATHWAY	18	0.478354	1.29271	0.180923	0.470187	1	2081	tags=28%, list=16%, signal=33%
par	DOX	37	DMSO	37	par_DOX_37C/DMSO_37C	GO_GLUTAMATERGIC_SYNAPSE	217	0.316922	1.29184	0.0700562	0.471725	1	2210	tags=24%, list=17%, signal=28%
par	DOX	37	DMSO	37	par_DOX_37C/DMSO_37C	GO_PEPTIDYL_SERINE_MODIFICATION	233	0.314849	1.29146	0.0711481	0.47227	1	2415	tags=21%, list=19%, signal=26%
par	DOX	37	DMSO	37	par_DOX_37C/DMSO_37C	GO_ENDOPLASMIC_RETICULUM	1379	0.287811	1.29119	0.00120265	0.472588	1	2202	tags=20%, list=17%, signal=22%
par	DOX	37	DMSO	37	par_DOX_37C/DMSO_37C	GO_SYNAPTONEMAL_COMPLEX_ORGANIZATION	17	0.4884	1.29092	0.177638	0.472918	1	3388	tags=41%, list=27%, signal=56%
par	DOX	37	DMSO	37	par_DOX_37C/DMSO_37C	GO_NEGATIVE_REGULATION_OF_ORGAN_GROWTH	23	0.452757	1.29072	0.175251	0.473094	1	2692	tags=35%, list=21%, signal=44%
par	DOX	37	DMSO	37	par_DOX_37C/DMSO_37C	GO_ASSOCIATIVE_LEARNING	43	0.401806	1.29071	0.154379	0.472852	1	2823	tags=40%, list=22%, signal=51%
par	DOX	37	DMSO	37	par_DOX_37C/DMSO_37C	GO_INVADOPODIUM_MEMBRANE	5	0.671759	1.29066	0.195455	0.47271	1	1998	tags=60%, list=16%, signal=71%
par	DOX	37	DMSO	37	par_DOX_37C/DMSO_37C	GO_CYCLOOXYGENASE_PATHWAY	8	0.588556	1.28974	0.204223	0.474415	1	1587	tags=38%, list=12%, signal=43%
par	DOX	37	DMSO	37	par_DOX_37C/DMSO_37C	GO_ORGANOPHOSPHATE_CATABOLIC_PROCESS	98	0.350848	1.28964	0.112632	0.474382	1	1311	tags=15%, list=10%, signal=17%
par	DOX	37	DMSO	37	par_DOX_37C/DMSO_37C	GO_MESENCHYMAL_CELL_PROLIFERATION	28	0.434771	1.28949	0.168802	0.474427	1	1270	tags=21%, list=10%, signal=24%
par	DOX	37	DMSO	37	par_DOX_37C/DMSO_37C	GO_ACTIVATED_T_CELL_PROLIFERATION	23	0.451793	1.28942	0.176031	0.474334	1	1463	tags=26%, list=12%, signal=29%
par	DOX	37	DMSO	37	par_DOX_37C/DMSO_37C	GO_POSITIVE_REGULATION_OF_CHEMOKINE_PRODUCTION	27	0.441948	1.289	0.165605	0.474992	1	2464	tags=30%, list=19%, signal=37%
par	DOX	37	DMSO	37	par_DOX_37C/DMSO_37C	GO_PROTEIN_AUTOPROCESSING	11	0.542904	1.28895	0.192542	0.474836	1	1500	tags=36%, list=12%, signal=41%
par	DOX	37	DMSO	37	par_DOX_37C/DMSO_37C	GO_MUSCLE_CELL_DIFFERENTIATION	220	0.315673	1.28888	0.0755935	0.474739	1	2649	tags=26%, list=21%, signal=33%
par	DOX	37	DMSO	37	par_DOX_37C/DMSO_37C	GO_POSITIVE_REGULATION_OF_GLUTAMATE_RECEPTOR_SIGNALING_PATHWAY	5	0.657969	1.28886	0.196588	0.474523	1	1462	tags=40%, list=12%, signal=45%
par	DOX	37	DMSO	37	par_DOX_37C/DMSO_37C	GO_NEPHRON_EPITHELIUM_DEVELOPMENT	69	0.367993	1.28846	0.134907	0.475128	1	2222	tags=28%, list=17%, signal=33%
par	DOX	37	DMSO	37	par_DOX_37C/DMSO_37C	GO_POSITIVE_REGULATION_OF_PROTEIN_COMPLEX_DISASSEMBLY	27	0.439581	1.28844	0.166138	0.474919	1	3060	tags=41%, list=24%, signal=54%
par	DOX	37	DMSO	37	par_DOX_37C/DMSO_37C	GO_INDUCTION_OF_POSITIVE_CHEMOTAXIS	7	0.614227	1.28821	0.19745	0.475176	1	73	tags=14%, list=1%, signal=14%
par	DOX	37	DMSO	37	par_DOX_37C/DMSO_37C	GO_SIGNAL_TRANSDUCTION_BY_PROTEIN_PHOSPHORYLATION	621	0.294261	1.28819	0.0211706	0.474959	1	2697	tags=24%, list=21%, signal=29%
par	DOX	37	DMSO	37	par_DOX_37C/DMSO_37C	GO_CARTILAGE_DEVELOPMENT	133	0.333982	1.28808	0.104114	0.474946	1	3103	tags=31%, list=24%, signal=40%
par	DOX	37	DMSO	37	par_DOX_37C/DMSO_37C	GO_REGULATION_OF_B_CELL_MEDIATED_IMMUNITY	35	0.4166	1.28764	0.160125	0.475636	1	3538	tags=49%, list=28%, signal=67%
par	DOX	37	DMSO	37	par_DOX_37C/DMSO_37C	GO_NEGATIVE_REGULATION_OF_UBIQUITIN_DEPENDENT_PROTEIN_CATABOLIC_PROCESS	43	0.399443	1.28745	0.143459	0.475786	1	1394	tags=14%, list=11%, signal=16%
par	DOX	37	DMSO	37	par_DOX_37C/DMSO_37C	GO_VACUOLAR_PART	434	0.298601	1.2872	0.0339201	0.47604	1	2920	tags=28%, list=23%, signal=35%
par	DOX	37	DMSO	37	par_DOX_37C/DMSO_37C	GO_REGULATION_OF_NEUROTRANSMITTER_UPTAKE	11	0.538327	1.28672	0.193967	0.476827	1	162	tags=18%, list=1%, signal=18%
par	DOX	37	DMSO	37	par_DOX_37C/DMSO_37C	GO_REGULATION_OF_PLASMA_LIPOPROTEIN_PARTICLE_LEVELS	53	0.383592	1.28669	0.141241	0.476641	1	3080	tags=45%, list=24%, signal=60%
par	DOX	37	DMSO	37	par_DOX_37C/DMSO_37C	GO_REGULATION_OF_T_CELL_APOPTOTIC_PROCESS	18	0.483757	1.28665	0.180438	0.476464	1	1678	tags=28%, list=13%, signal=32%
par	DOX	37	DMSO	37	par_DOX_37C/DMSO_37C	GO_CYSTEINE_TYPE_ENDOPEPTIDASE_ACTIVITY_INVOLVED_IN_APOPTOTIC_PROCESS	10	0.553728	1.28664	0.191497	0.476236	1	670	tags=20%, list=5%, signal=21%
par	DOX	37	DMSO	37	par_DOX_37C/DMSO_37C	GO_METALLOEXOPEPTIDASE_ACTIVITY	34	0.417836	1.28624	0.161441	0.476836	1	2259	tags=35%, list=18%, signal=43%
par	DOX	37	DMSO	37	par_DOX_37C/DMSO_37C	GO_INFLAMMATORY_RESPONSE	362	0.301074	1.28583	0.0466479	0.477444	1	1614	tags=16%, list=13%, signal=18%
par	DOX	37	DMSO	37	par_DOX_37C/DMSO_37C	GO_CRD_MEDIATED_MRNA_STABILIZATION	5	0.660902	1.28551	0.186241	0.477874	1	181	tags=20%, list=1%, signal=20%
par	DOX	37	DMSO	37	par_DOX_37C/DMSO_37C	GO_CELL_ADHESION_MEDIATOR_ACTIVITY	44	0.396661	1.28534	0.155718	0.478002	1	3187	tags=43%, list=25%, signal=57%
par	DOX	37	DMSO	37	par_DOX_37C/DMSO_37C	GO_LAMELLIPODIUM_ASSEMBLY	47	0.392034	1.28519	0.143149	0.478076	1	2887	tags=43%, list=23%, signal=55%
par	DOX	37	DMSO	37	par_DOX_37C/DMSO_37C	GO_POSITIVE_REGULATION_OF_INTERLEUKIN_2_PRODUCTION	17	0.486383	1.28514	0.176192	0.477938	1	423	tags=12%, list=3%, signal=12%
par	DOX	37	DMSO	37	par_DOX_37C/DMSO_37C	GO_ESTABLISHMENT_OF_BLOOD_BRAIN_BARRIER	7	0.599205	1.28479	0.200437	0.478424	1	1054	tags=29%, list=8%, signal=31%
par	DOX	37	DMSO	37	par_DOX_37C/DMSO_37C	GO_PHOSPHATASE_BINDING	149	0.327803	1.28458	0.0947186	0.478616	1	2768	tags=28%, list=22%, signal=36%
par	DOX	37	DMSO	37	par_DOX_37C/DMSO_37C	GO_POSITIVE_REGULATION_OF_SMAD_PROTEIN_SIGNAL_TRANSDUCTION	11	0.539075	1.28436	0.193331	0.478821	1	1681	tags=27%, list=13%, signal=31%
par	DOX	37	DMSO	37	par_DOX_37C/DMSO_37C	GO_NEGATIVE_REGULATION_OF_ANDROGEN_RECEPTOR_SIGNALING_PATHWAY	13	0.518214	1.28429	0.189839	0.478704	1	2066	tags=38%, list=16%, signal=46%
par	DOX	37	DMSO	37	par_DOX_37C/DMSO_37C	GO_POSITIVE_REGULATION_OF_FATTY_ACID_BIOSYNTHETIC_PROCESS	9	0.566938	1.28408	0.191556	0.478907	1	423	tags=22%, list=3%, signal=23%
par	DOX	37	DMSO	37	par_DOX_37C/DMSO_37C	GO_MITOCHONDRION_LOCALIZATION	39	0.404718	1.28388	0.158716	0.479082	1	3207	tags=46%, list=25%, signal=62%
par	DOX	37	DMSO	37	par_DOX_37C/DMSO_37C	GO_COLUMNAR_CUBOIDAL_EPITHELIAL_CELL_DEVELOPMENT	41	0.400436	1.28383	0.156572	0.478926	1	2485	tags=32%, list=20%, signal=39%
par	DOX	37	DMSO	37	par_DOX_37C/DMSO_37C	GO_IRON_ION_TRANSPORT	59	0.375615	1.28355	0.138905	0.479276	1	3920	tags=46%, list=31%, signal=66%
par	DOX	37	DMSO	37	par_DOX_37C/DMSO_37C	GO_POSITIVE_REGULATION_OF_NUCLEAR_DIVISION	44	0.396515	1.28345	0.148082	0.47923	1	1798	tags=23%, list=14%, signal=26%
par	DOX	37	DMSO	37	par_DOX_37C/DMSO_37C	GO_AMYLOID_BETA_METABOLIC_PROCESS	30	0.434229	1.2834	0.169823	0.479099	1	1404	tags=20%, list=11%, signal=22%
par	DOX	37	DMSO	37	par_DOX_37C/DMSO_37C	GO_CARBON_OXYGEN_LYASE_ACTIVITY	61	0.374509	1.28319	0.139047	0.479292	1	828	tags=13%, list=7%, signal=14%
par	DOX	37	DMSO	37	par_DOX_37C/DMSO_37C	GO_ORGANOPHOSPHATE_METABOLIC_PROCESS	400	0.299405	1.28296	0.0449946	0.479524	1	2348	tags=22%, list=18%, signal=26%
par	DOX	37	DMSO	37	par_DOX_37C/DMSO_37C	GO_SKELETAL_MUSCLE_TISSUE_REGENERATION	22	0.459696	1.28264	0.169558	0.479966	1	2935	tags=36%, list=23%, signal=47%
par	DOX	37	DMSO	37	par_DOX_37C/DMSO_37C	GO_POSITIVE_REGULATION_OF_MULTICELLULAR_ORGANISMAL_PROCESS	1088	0.287706	1.28241	0.00302725	0.480189	1	2351	tags=21%, list=19%, signal=24%
par	DOX	37	DMSO	37	par_DOX_37C/DMSO_37C	GO_CELLULAR_RESPONSE_TO_NUTRIENT	53	0.382716	1.28235	0.146835	0.480076	1	3019	tags=34%, list=24%, signal=44%
par	DOX	37	DMSO	37	par_DOX_37C/DMSO_37C	GO_POSITIVE_REGULATION_OF_SIGNALING	1221	0.286268	1.28233	0.00341709	0.479867	1	1803	tags=17%, list=14%, signal=17%
par	DOX	37	DMSO	37	par_DOX_37C/DMSO_37C	GO_CELLULAR_CHEMICAL_HOMEOSTASIS	478	0.294865	1.28162	0.0348616	0.481137	1	1661	tags=17%, list=13%, signal=19%
par	DOX	37	DMSO	37	par_DOX_37C/DMSO_37C	GO_GOLGI_RIBBON_FORMATION	11	0.544514	1.28151	0.200354	0.481124	1	669	tags=18%, list=5%, signal=19%
par	DOX	37	DMSO	37	par_DOX_37C/DMSO_37C	GO_COENZYME_BIOSYNTHETIC_PROCESS	130	0.33329	1.28137	0.105776	0.481168	1	1379	tags=21%, list=11%, signal=23%
par	DOX	37	DMSO	37	par_DOX_37C/DMSO_37C	GO_PROTON_TRANSPORTING_TWO_SECTOR_ATPASE_COMPLEX_CATALYTIC_DOMAIN	15	0.49993	1.2811	0.189068	0.481507	1	2788	tags=40%, list=22%, signal=51%
par	DOX	37	DMSO	37	par_DOX_37C/DMSO_37C	GO_REGULATION_OF_LAMELLIPODIUM_ORGANIZATION	33	0.421792	1.28085	0.170526	0.481788	1	2887	tags=39%, list=23%, signal=51%
par	DOX	37	DMSO	37	par_DOX_37C/DMSO_37C	GO_NEGATIVE_REGULATION_OF_CELL_JUNCTION_ASSEMBLY	15	0.498471	1.28083	0.194663	0.481584	1	2204	tags=27%, list=17%, signal=32%
par	DOX	37	DMSO	37	par_DOX_37C/DMSO_37C	GO_POSITIVE_REGULATION_OF_T_HELPER_17_TYPE_IMMUNE_RESPONSE	7	0.598486	1.28078	0.196604	0.481423	1	2946	tags=43%, list=23%, signal=56%
par	DOX	37	DMSO	37	par_DOX_37C/DMSO_37C	GO_ION_HOMEOSTASIS	473	0.295736	1.28074	0.0370292	0.481265	1	2472	tags=23%, list=19%, signal=28%
par	DOX	37	DMSO	37	par_DOX_37C/DMSO_37C	GO_SOMATIC_RECOMBINATION_OF_IMMUNOGLOBULIN_GENE_SEGMENTS	40	0.402379	1.28049	0.161928	0.481566	1	3141	tags=35%, list=25%, signal=46%
par	DOX	37	DMSO	37	par_DOX_37C/DMSO_37C	GO_REGULATION_OF_NEURON_PROJECTION_DEVELOPMENT	343	0.301761	1.28045	0.0524345	0.481387	1	3140	tags=31%, list=25%, signal=40%
par	DOX	37	DMSO	37	par_DOX_37C/DMSO_37C	GO_LIGASE_ACTIVITY_FORMING_CARBON_CARBON_BONDS	7	0.603901	1.28008	0.205261	0.481925	1	3729	tags=86%, list=29%, signal=121%
par	DOX	37	DMSO	37	par_DOX_37C/DMSO_37C	GO_GLUCAN_METABOLIC_PROCESS	53	0.382421	1.28005	0.147846	0.481754	1	2316	tags=30%, list=18%, signal=37%
par	DOX	37	DMSO	37	par_DOX_37C/DMSO_37C	GO_METALLOENDOPEPTIDASE_INHIBITOR_ACTIVITY	8	0.583617	1.27982	0.192982	0.481996	1	2457	tags=50%, list=19%, signal=62%
par	DOX	37	DMSO	37	par_DOX_37C/DMSO_37C	GO_CALCIUM_ION_IMPORT	45	0.395576	1.27981	0.15744	0.481763	1	898	tags=16%, list=7%, signal=17%
par	DOX	37	DMSO	37	par_DOX_37C/DMSO_37C	GO_LUTEINIZING_HORMONE_SECRETION	5	0.660785	1.27979	0.203154	0.481565	1	3374	tags=80%, list=27%, signal=109%
par	DOX	37	DMSO	37	par_DOX_37C/DMSO_37C	GO_REGULATION_OF_DNA_CATABOLIC_PROCESS	10	0.552674	1.27977	0.192487	0.48136	1	660	tags=20%, list=5%, signal=21%
par	DOX	37	DMSO	37	par_DOX_37C/DMSO_37C	GO_GOLGI_APPARATUS	1157	0.285717	1.27935	0.00482509	0.481995	1	2880	tags=27%, list=23%, signal=31%
par	DOX	37	DMSO	37	par_DOX_37C/DMSO_37C	GO_NEGATIVE_REGULATION_OF_PROTEIN_LOCALIZATION_TO_NUCLEUS	20	0.465572	1.27921	0.188686	0.482039	1	2617	tags=30%, list=21%, signal=38%
par	DOX	37	DMSO	37	par_DOX_37C/DMSO_37C	GO_NEGATIVE_REGULATION_OF_CARDIAC_MUSCLE_CELL_DIFFERENTIATION	13	0.513177	1.27919	0.191096	0.481837	1	2316	tags=31%, list=18%, signal=38%
par	DOX	37	DMSO	37	par_DOX_37C/DMSO_37C	GO_LOCOMOTORY_BEHAVIOR	107	0.341465	1.27899	0.114969	0.482019	1	2583	tags=30%, list=20%, signal=37%
par	DOX	37	DMSO	37	par_DOX_37C/DMSO_37C	GO_MONOAMINE_TRANSPORT	29	0.428759	1.27898	0.170455	0.481795	1	1287	tags=17%, list=10%, signal=19%
par	DOX	37	DMSO	37	par_DOX_37C/DMSO_37C	GO_REGULATION_OF_PROTEIN_DEPHOSPHORYLATION	103	0.344094	1.27868	0.12199	0.482183	1	1683	tags=17%, list=13%, signal=20%
par	DOX	37	DMSO	37	par_DOX_37C/DMSO_37C	GO_REGULATION_OF_GROWTH_RATE	6	0.631907	1.27857	0.210506	0.482176	1	3930	tags=50%, list=31%, signal=72%
par	DOX	37	DMSO	37	par_DOX_37C/DMSO_37C	GO_HOMEOSTASIS_OF_NUMBER_OF_CELLS	180	0.321048	1.27857	0.0966184	0.481937	1	1557	tags=14%, list=12%, signal=16%
par	DOX	37	DMSO	37	par_DOX_37C/DMSO_37C	GO_FUNGIFORM_PAPILLA_MORPHOGENESIS	5	0.655468	1.27846	0.201203	0.481921	1	3469	tags=60%, list=27%, signal=83%
par	DOX	37	DMSO	37	par_DOX_37C/DMSO_37C	GO_CARD_DOMAIN_BINDING	9	0.558103	1.27841	0.195605	0.481773	1	670	tags=33%, list=5%, signal=35%
par	DOX	37	DMSO	37	par_DOX_37C/DMSO_37C	GO_PROTEIN_NITROSYLATION	6	0.628921	1.27827	0.204293	0.481822	1	186	tags=33%, list=1%, signal=34%
par	DOX	37	DMSO	37	par_DOX_37C/DMSO_37C	GO_RESPONSE_TO_PEPTIDE	351	0.3001	1.27779	0.0592495	0.482605	1	2837	tags=28%, list=22%, signal=35%
par	DOX	37	DMSO	37	par_DOX_37C/DMSO_37C	GO_SECRETORY_GRANULE_LOCALIZATION	9	0.560957	1.27754	0.206746	0.482884	1	2308	tags=44%, list=18%, signal=54%
par	DOX	37	DMSO	37	par_DOX_37C/DMSO_37C	GO_REGULATION_OF_AMINO_ACID_TRANSPORT	12	0.526471	1.2775	0.196216	0.482723	1	162	tags=17%, list=1%, signal=17%
par	DOX	37	DMSO	37	par_DOX_37C/DMSO_37C	GO_APICOLATERAL_PLASMA_MEMBRANE	12	0.519909	1.27732	0.192157	0.482863	1	1913	tags=33%, list=15%, signal=39%
par	DOX	37	DMSO	37	par_DOX_37C/DMSO_37C	GO_GLOMERULAR_MESANGIAL_CELL_PROLIFERATION	7	0.601283	1.27726	0.208456	0.482748	1	101	tags=14%, list=1%, signal=14%
par	DOX	37	DMSO	37	par_DOX_37C/DMSO_37C	GO_ATP_BINDING_CASSETTE_ABC_TRANSPORTER_COMPLEX	5	0.661142	1.27719	0.208916	0.482656	1	2653	tags=80%, list=21%, signal=101%
par	DOX	37	DMSO	37	par_DOX_37C/DMSO_37C	GO_POSITIVE_REGULATION_OF_COAGULATION	19	0.473434	1.27712	0.187173	0.482555	1	1208	tags=16%, list=10%, signal=17%
par	DOX	37	DMSO	37	par_DOX_37C/DMSO_37C	GO_POSITIVE_REGULATION_OF_PODOSOME_ASSEMBLY	7	0.598417	1.27702	0.203289	0.482511	1	1771	tags=43%, list=14%, signal=50%
par	DOX	37	DMSO	37	par_DOX_37C/DMSO_37C	GO_BONE_DEVELOPMENT	138	0.330463	1.27697	0.10356	0.482385	1	1003	tags=14%, list=8%, signal=15%
par	DOX	37	DMSO	37	par_DOX_37C/DMSO_37C	GO_REGULATION_OF_DEFENSE_RESPONSE	452	0.294499	1.27694	0.0408424	0.482191	1	2174	tags=19%, list=17%, signal=22%
par	DOX	37	DMSO	37	par_DOX_37C/DMSO_37C	GO_REGULATION_OF_PROTEIN_EXIT_FROM_ENDOPLASMIC_RETICULUM	21	0.458121	1.27694	0.179301	0.481957	1	1726	tags=29%, list=14%, signal=33%
par	DOX	37	DMSO	37	par_DOX_37C/DMSO_37C	GO_POSITIVE_REGULATION_OF_CELLULAR_RESPONSE_TO_INSULIN_STIMULUS	15	0.494557	1.2769	0.19398	0.481791	1	4102	tags=53%, list=32%, signal=79%
par	DOX	37	DMSO	37	par_DOX_37C/DMSO_37C	GO_POSITIVE_REGULATION_OF_CYTOKINE_SECRETION_INVOLVED_IN_IMMUNE_RESPONSE	5	0.664815	1.2769	0.200519	0.481548	1	1649	tags=60%, list=13%, signal=69%
par	DOX	37	DMSO	37	par_DOX_37C/DMSO_37C	GO_POSITIVE_REGULATION_OF_CATECHOLAMINE_SECRETION	5	0.65247	1.27682	0.198375	0.481476	1	75	tags=20%, list=1%, signal=20%
par	DOX	37	DMSO	37	par_DOX_37C/DMSO_37C	GO_FILOPODIUM_MEMBRANE	11	0.539567	1.27679	0.201198	0.48129	1	2285	tags=36%, list=18%, signal=44%
par	DOX	37	DMSO	37	par_DOX_37C/DMSO_37C	GO_FATTY_ACID_BETA_OXIDATION	66	0.367487	1.27605	0.140184	0.482607	1	2640	tags=32%, list=21%, signal=40%
par	DOX	37	DMSO	37	par_DOX_37C/DMSO_37C	GO_MYOFILAMENT	17	0.475905	1.27598	0.18943	0.482507	1	1668	tags=29%, list=13%, signal=34%
par	DOX	37	DMSO	37	par_DOX_37C/DMSO_37C	GO_NEGATIVE_REGULATION_OF_CAMP_MEDIATED_SIGNALING	16	0.488756	1.2755	0.184568	0.48303	1	173	tags=19%, list=1%, signal=19%
par	DOX	37	DMSO	37	par_DOX_37C/DMSO_37C	GO_CDP_CHOLINE_PATHWAY	6	0.622928	1.2755	0.206817	0.483273	1	3351	tags=67%, list=26%, signal=91%
par	DOX	37	DMSO	37	par_DOX_37C/DMSO_37C	GO_OXO_ACID_LYASE_ACTIVITY	6	0.630046	1.27527	0.208192	0.483277	1	1427	tags=50%, list=11%, signal=56%
par	DOX	37	DMSO	37	par_DOX_37C/DMSO_37C	GO_REGULATION_OF_ENDOCYTIC_RECYCLING	9	0.563578	1.27465	0.20078	0.484348	1	1081	tags=33%, list=9%, signal=36%
par	DOX	37	DMSO	37	par_DOX_37C/DMSO_37C	GO_PEPTIDYL_SERINE_DEPHOSPHORYLATION	16	0.491107	1.27445	0.187457	0.484532	1	2303	tags=38%, list=18%, signal=46%
par	DOX	37	DMSO	37	par_DOX_37C/DMSO_37C	GO_CELLULAR_PROTEIN_CATABOLIC_PROCESS	658	0.290216	1.27401	0.0229719	0.485205	1	2204	tags=19%, list=17%, signal=22%
par	DOX	37	DMSO	37	par_DOX_37C/DMSO_37C	GO_OXYGEN_BINDING	13	0.511256	1.27392	0.199208	0.485154	1	949	tags=15%, list=7%, signal=17%
par	DOX	37	DMSO	37	par_DOX_37C/DMSO_37C	GO_POSITIVE_REGULATION_OF_EXTRINSIC_APOPTOTIC_SIGNALING_PATHWAY	38	0.404857	1.27386	0.165707	0.485035	1	1246	tags=21%, list=10%, signal=23%
par	DOX	37	DMSO	37	par_DOX_37C/DMSO_37C	GO_MOLECULAR_TRANSDUCER_ACTIVITY	486	0.295136	1.27385	0.0389392	0.484819	1	3239	tags=34%, list=25%, signal=43%
par	DOX	37	DMSO	37	par_DOX_37C/DMSO_37C	GO_RESPONSE_TO_ACID_CHEMICAL	233	0.310639	1.27372	0.0842541	0.484859	1	2409	tags=26%, list=19%, signal=32%
par	DOX	37	DMSO	37	par_DOX_37C/DMSO_37C	GO_NEGATIVE_REGULATION_OF_RYANODINE_SENSITIVE_CALCIUM_RELEASE_CHANNEL_ACTIVITY	8	0.585289	1.27371	0.201976	0.484622	1	1653	tags=38%, list=13%, signal=43%
par	DOX	37	DMSO	37	par_DOX_37C/DMSO_37C	GO_REGULATION_OF_CELL_PROJECTION_ASSEMBLY	134	0.331099	1.27353	0.110804	0.484757	1	2921	tags=33%, list=23%, signal=42%
par	DOX	37	DMSO	37	par_DOX_37C/DMSO_37C	GO_REGULATION_OF_NEURON_MATURATION	7	0.596489	1.27344	0.209395	0.484723	1	2489	tags=71%, list=20%, signal=89%
par	DOX	37	DMSO	37	par_DOX_37C/DMSO_37C	GO_CELLULAR_RESPONSE_TO_EPINEPHRINE_STIMULUS	9	0.562699	1.27316	0.208717	0.485057	1	348	tags=22%, list=3%, signal=23%
par	DOX	37	DMSO	37	par_DOX_37C/DMSO_37C	GO_X_CHROMOSOME	6	0.628581	1.27309	0.201313	0.484962	1	801	tags=33%, list=6%, signal=36%
par	DOX	37	DMSO	37	par_DOX_37C/DMSO_37C	GO_REGULATION_OF_DNA_METABOLIC_PROCESS	239	0.309183	1.27306	0.0776298	0.484794	1	2250	tags=22%, list=18%, signal=26%
par	DOX	37	DMSO	37	par_DOX_37C/DMSO_37C	GO_REGULATION_OF_T_CIRCLE_FORMATION	6	0.628215	1.27271	0.197344	0.485281	1	1906	tags=50%, list=15%, signal=59%
par	DOX	37	DMSO	37	par_DOX_37C/DMSO_37C	GO_RESPONSE_TO_OXYGEN_CONTAINING_COMPOUND	1063	0.285508	1.27258	0.00703659	0.485304	1	1936	tags=19%, list=15%, signal=21%
par	DOX	37	DMSO	37	par_DOX_37C/DMSO_37C	GO_OXIDOREDUCTASE_ACTIVITY_ACTING_ON_THE_CH_NH2_GROUP_OF_DONORS	10	0.54356	1.27254	0.197335	0.48516	1	3063	tags=60%, list=24%, signal=79%
par	DOX	37	DMSO	37	par_DOX_37C/DMSO_37C	GO_NEGATIVE_REGULATION_OF_GTPASE_ACTIVITY	34	0.418411	1.27251	0.177805	0.484972	1	1968	tags=24%, list=15%, signal=28%
par	DOX	37	DMSO	37	par_DOX_37C/DMSO_37C	GO_TRANSITION_METAL_ION_TRANSPORT	91	0.352735	1.27248	0.127347	0.484805	1	2802	tags=30%, list=22%, signal=38%
par	DOX	37	DMSO	37	par_DOX_37C/DMSO_37C	GO_GERM_CELL_MIGRATION	8	0.577055	1.27217	0.217485	0.485222	1	1420	tags=38%, list=11%, signal=42%
par	DOX	37	DMSO	37	par_DOX_37C/DMSO_37C	GO_RECEPTOR_COMPLEX	205	0.315095	1.27205	0.0910789	0.485217	1	3085	tags=30%, list=24%, signal=39%
par	DOX	37	DMSO	37	par_DOX_37C/DMSO_37C	GO_ARMADILLO_REPEAT_DOMAIN_BINDING	9	0.565582	1.27194	0.204185	0.48522	1	4963	tags=78%, list=39%, signal=128%
par	DOX	37	DMSO	37	par_DOX_37C/DMSO_37C	GO_CYTOKINE_ACTIVITY	76	0.358256	1.27184	0.140236	0.485188	1	131	tags=5%, list=1%, signal=5%
par	DOX	37	DMSO	37	par_DOX_37C/DMSO_37C	GO_CELLULAR_RESPONSE_TO_TOXIC_SUBSTANCE	161	0.322454	1.27124	0.101478	0.486202	1	791	tags=11%, list=6%, signal=11%
par	DOX	37	DMSO	37	par_DOX_37C/DMSO_37C	GO_CLUSTER_OF_ACTIN_BASED_CELL_PROJECTIONS	95	0.344989	1.27106	0.128335	0.48634	1	2194	tags=25%, list=17%, signal=30%
par	DOX	37	DMSO	37	par_DOX_37C/DMSO_37C	GO_PROTEIN_HETEROOLIGOMERIZATION	79	0.357509	1.27089	0.136104	0.486461	1	1001	tags=16%, list=8%, signal=18%
par	DOX	37	DMSO	37	par_DOX_37C/DMSO_37C	GO_PROTEIN_TRANSMEMBRANE_TRANSPORT	57	0.377895	1.27077	0.155984	0.486484	1	571	tags=9%, list=4%, signal=9%
par	DOX	37	DMSO	37	par_DOX_37C/DMSO_37C	GO_PROTEIN_KINASE_A_SIGNALING	18	0.47561	1.27017	0.191346	0.487513	1	3219	tags=56%, list=25%, signal=74%
par	DOX	37	DMSO	37	par_DOX_37C/DMSO_37C	GO_HIGH_DENSITY_LIPOPROTEIN_PARTICLE_BINDING	5	0.654652	1.27001	0.218692	0.487594	1	277	tags=40%, list=2%, signal=41%
par	DOX	37	DMSO	37	par_DOX_37C/DMSO_37C	GO_SPECIFIC_GRANULE_LUMEN	37	0.404981	1.26998	0.171029	0.487411	1	1608	tags=24%, list=13%, signal=28%
par	DOX	37	DMSO	37	par_DOX_37C/DMSO_37C	GO_ORGANIC_HYDROXY_COMPOUND_TRANSPORT	126	0.331289	1.2699	0.115571	0.487325	1	1367	tags=15%, list=11%, signal=17%
par	DOX	37	DMSO	37	par_DOX_37C/DMSO_37C	GO_POSITIVE_REGULATION_OF_CELL_MORPHOGENESIS_INVOLVED_IN_DIFFERENTIATION	117	0.335517	1.26974	0.124551	0.487414	1	3511	tags=41%, list=28%, signal=56%
par	DOX	37	DMSO	37	par_DOX_37C/DMSO_37C	GO_EXCITATORY_EXTRACELLULAR_LIGAND_GATED_ION_CHANNEL_ACTIVITY	10	0.54669	1.26972	0.204832	0.487215	1	1927	tags=50%, list=15%, signal=59%
par	DOX	37	DMSO	37	par_DOX_37C/DMSO_37C	GO_REGULATION_OF_DEPHOSPHORYLATION	157	0.322452	1.26958	0.10297	0.48727	1	2550	tags=24%, list=20%, signal=30%
par	DOX	37	DMSO	37	par_DOX_37C/DMSO_37C	GO_REGULATION_OF_LAMELLIPODIUM_ASSEMBLY	23	0.45065	1.26938	0.186441	0.487459	1	2887	tags=48%, list=23%, signal=62%
par	DOX	37	DMSO	37	par_DOX_37C/DMSO_37C	GO_SPERM_CAPACITATION	11	0.531866	1.2692	0.203324	0.487593	1	485	tags=18%, list=4%, signal=19%
par	DOX	37	DMSO	37	par_DOX_37C/DMSO_37C	GO_REGULATION_OF_CARDIAC_MUSCLE_CONTRACTION_BY_REGULATION_OF_THE_RELEASE_OF_SEQUESTERED_CALCIUM_ION	12	0.526688	1.26914	0.210453	0.487484	1	1653	tags=33%, list=13%, signal=38%
par	DOX	37	DMSO	37	par_DOX_37C/DMSO_37C	GO_REGULATION_OF_SMALL_GTPASE_MEDIATED_SIGNAL_TRANSDUCTION	247	0.307934	1.26913	0.0782034	0.487271	1	2667	tags=26%, list=21%, signal=32%
par	DOX	37	DMSO	37	par_DOX_37C/DMSO_37C	GO_POSITIVE_REGULATION_OF_LEUKOCYTE_MIGRATION	63	0.36943	1.26908	0.151251	0.487131	1	2823	tags=30%, list=22%, signal=39%
par	DOX	37	DMSO	37	par_DOX_37C/DMSO_37C	GO_RUFFLE	137	0.330455	1.26891	0.114395	0.487261	1	2608	tags=26%, list=21%, signal=32%
par	DOX	37	DMSO	37	par_DOX_37C/DMSO_37C	GO_PROTEOLYSIS	1235	0.283687	1.2687	0.00361301	0.487455	1	2301	tags=20%, list=18%, signal=22%
par	DOX	37	DMSO	37	par_DOX_37C/DMSO_37C	GO_REGULATION_OF_ISOTYPE_SWITCHING_TO_IGE_ISOTYPES	5	0.646364	1.26852	0.201828	0.48759	1	3820	tags=80%, list=30%, signal=114%
par	DOX	37	DMSO	37	par_DOX_37C/DMSO_37C	GO_PROLACTIN_SECRETION	6	0.625834	1.26848	0.215952	0.487434	1	1534	tags=50%, list=12%, signal=57%
par	DOX	37	DMSO	37	par_DOX_37C/DMSO_37C	GO_REGULATION_OF_STRIATED_MUSCLE_CONTRACTION	54	0.380277	1.26832	0.152174	0.487537	1	989	tags=19%, list=8%, signal=20%
par	DOX	37	DMSO	37	par_DOX_37C/DMSO_37C	GO_APOPTOTIC_DNA_FRAGMENTATION	19	0.467616	1.26826	0.195866	0.487439	1	1985	tags=32%, list=16%, signal=37%
par	DOX	37	DMSO	37	par_DOX_37C/DMSO_37C	GO_RIBONUCLEOSIDE_CATABOLIC_PROCESS	15	0.490032	1.26821	0.194744	0.487285	1	1191	tags=13%, list=9%, signal=15%
par	DOX	37	DMSO	37	par_DOX_37C/DMSO_37C	GO_REGULATION_OF_CELL_CYCLE_PROCESS	643	0.288568	1.26782	0.0256623	0.487877	1	2180	tags=18%, list=17%, signal=20%
par	DOX	37	DMSO	37	par_DOX_37C/DMSO_37C	GO_RNA_POLYMERASE_II_C_TERMINAL_DOMAIN_BINDING	6	0.618988	1.26773	0.215482	0.487827	1	181	tags=17%, list=1%, signal=17%
par	DOX	37	DMSO	37	par_DOX_37C/DMSO_37C	GO_APOPTOTIC_PROCESS_INVOLVED_IN_DEVELOPMENT	24	0.443554	1.26758	0.180104	0.487907	1	9	tags=4%, list=0%, signal=4%
par	DOX	37	DMSO	37	par_DOX_37C/DMSO_37C	GO_REGULATION_OF_CELL_MATRIX_ADHESION	86	0.349202	1.26741	0.13494	0.488025	1	3801	tags=40%, list=30%, signal=56%
par	DOX	37	DMSO	37	par_DOX_37C/DMSO_37C	GO_ASPARTATE_FAMILY_AMINO_ACID_METABOLIC_PROCESS	38	0.402884	1.26741	0.177498	0.487792	1	1178	tags=16%, list=9%, signal=17%
par	DOX	37	DMSO	37	par_DOX_37C/DMSO_37C	GO_REGULATION_OF_GLOMERULUS_DEVELOPMENT	8	0.580493	1.26707	0.207009	0.488277	1	101	tags=13%, list=1%, signal=13%
par	DOX	37	DMSO	37	par_DOX_37C/DMSO_37C	GO_ISG15_PROTEIN_CONJUGATION	5	0.657711	1.26687	0.208877	0.488474	1	234	tags=20%, list=2%, signal=20%
par	DOX	37	DMSO	37	par_DOX_37C/DMSO_37C	GO_CELLULAR_BIOGENIC_AMINE_METABOLIC_PROCESS	36	0.408551	1.26677	0.170078	0.488448	1	2378	tags=36%, list=19%, signal=44%
par	DOX	37	DMSO	37	par_DOX_37C/DMSO_37C	GO_HORMONE_BINDING	50	0.383453	1.26671	0.169586	0.488329	1	2503	tags=40%, list=20%, signal=50%
par	DOX	37	DMSO	37	par_DOX_37C/DMSO_37C	GO_REGULATION_OF_LEUKOCYTE_APOPTOTIC_PROCESS	49	0.387402	1.26651	0.167008	0.488518	1	423	tags=10%, list=3%, signal=11%
par	DOX	37	DMSO	37	par_DOX_37C/DMSO_37C	GO_NEUROMUSCULAR_JUNCTION_DEVELOPMENT	34	0.408071	1.26648	0.175277	0.488342	1	2364	tags=32%, list=19%, signal=40%
par	DOX	37	DMSO	37	par_DOX_37C/DMSO_37C	GO_ION_TRANSPORT	952	0.285024	1.26637	0.0111246	0.488347	1	2474	tags=23%, list=19%, signal=27%
par	DOX	37	DMSO	37	par_DOX_37C/DMSO_37C	GO_ENDODEOXYRIBONUCLEASE_ACTIVITY_PRODUCING_3_PHOSPHOMONOESTERS	9	0.562386	1.26611	0.204836	0.488655	1	1350	tags=44%, list=11%, signal=50%
par	DOX	37	DMSO	37	par_DOX_37C/DMSO_37C	GO_INTRACELLULAR_TRANSPORT	1528	0.28131	1.26574	0.00360721	0.48921	1	2589	tags=22%, list=20%, signal=24%
par	DOX	37	DMSO	37	par_DOX_37C/DMSO_37C	GO_INTRACELLULAR_RECEPTOR_SIGNALING_PATHWAY	227	0.309295	1.26571	0.0880445	0.489036	1	959	tags=11%, list=8%, signal=12%
par	DOX	37	DMSO	37	par_DOX_37C/DMSO_37C	GO_POSITIVE_REGULATION_OF_PLASMA_MEMBRANE_BOUNDED_CELL_PROJECTION_ASSEMBLY	75	0.354876	1.2654	0.143488	0.489441	1	3704	tags=40%, list=29%, signal=56%
par	DOX	37	DMSO	37	par_DOX_37C/DMSO_37C	GO_REGULATION_OF_APOPTOTIC_DNA_FRAGMENTATION	9	0.562752	1.26522	0.20394	0.489588	1	660	tags=22%, list=5%, signal=23%
par	DOX	37	DMSO	37	par_DOX_37C/DMSO_37C	GO_RESPONSE_TO_BIOTIC_STIMULUS	548	0.289732	1.26493	0.0378899	0.489989	1	1754	tags=15%, list=14%, signal=16%
par	DOX	37	DMSO	37	par_DOX_37C/DMSO_37C	GO_GOLGI_APPARATUS_PART	723	0.286747	1.26489	0.0245751	0.489822	1	3258	tags=31%, list=26%, signal=40%
par	DOX	37	DMSO	37	par_DOX_37C/DMSO_37C	GO_PROTEIN_PHOSPHATASE_TYPE_2A_COMPLEX	17	0.477582	1.26454	0.196441	0.490315	1	717	tags=24%, list=6%, signal=25%
par	DOX	37	DMSO	37	par_DOX_37C/DMSO_37C	GO_CELLULAR_RESPONSE_TO_TESTOSTERONE_STIMULUS	9	0.555838	1.26447	0.215034	0.490234	1	760	tags=33%, list=6%, signal=35%
par	DOX	37	DMSO	37	par_DOX_37C/DMSO_37C	GO_POLYNUCLEOTIDE_ADENYLYLTRANSFERASE_ACTIVITY	10	0.541547	1.26446	0.207869	0.490004	1	1621	tags=50%, list=13%, signal=57%
par	DOX	37	DMSO	37	par_DOX_37C/DMSO_37C	GO_REGULATION_OF_CALCIUM_ION_TRANSPORT	124	0.329505	1.26396	0.119261	0.490853	1	2436	tags=26%, list=19%, signal=32%
par	DOX	37	DMSO	37	par_DOX_37C/DMSO_37C	GO_PLASMA_MEMBRANE_REGION	688	0.286615	1.26363	0.0241088	0.491317	1	2657	tags=25%, list=21%, signal=30%
par	DOX	37	DMSO	37	par_DOX_37C/DMSO_37C	GO_RESPONSE_TO_INORGANIC_SUBSTANCE	391	0.294325	1.26359	0.0552558	0.491165	1	1895	tags=18%, list=15%, signal=20%
par	DOX	37	DMSO	37	par_DOX_37C/DMSO_37C	GO_CATION_TRANSPORT	648	0.286804	1.26358	0.0317068	0.490943	1	2059	tags=20%, list=16%, signal=23%
par	DOX	37	DMSO	37	par_DOX_37C/DMSO_37C	GO_RESPONSE_TO_EPIDERMAL_GROWTH_FACTOR	41	0.396558	1.26356	0.167826	0.490751	1	1968	tags=24%, list=15%, signal=29%
par	DOX	37	DMSO	37	par_DOX_37C/DMSO_37C	GO_CELLULAR_RESPONSE_TO_ORGANIC_CYCLIC_COMPOUND	396	0.295826	1.26353	0.0591409	0.490562	1	2363	tags=23%, list=19%, signal=28%
par	DOX	37	DMSO	37	par_DOX_37C/DMSO_37C	GO_MIDGUT_DEVELOPMENT	5	0.653092	1.26337	0.223356	0.490674	1	3431	tags=60%, list=27%, signal=82%
par	DOX	37	DMSO	37	par_DOX_37C/DMSO_37C	GO_OXIDOREDUCTASE_ACTIVITY	556	0.289479	1.26298	0.0376333	0.491286	1	2654	tags=26%, list=21%, signal=31%
par	DOX	37	DMSO	37	par_DOX_37C/DMSO_37C	GO_CALMODULIN_DEPENDENT_PROTEIN_KINASE_ACTIVITY	20	0.460952	1.26255	0.196268	0.491952	1	1978	tags=35%, list=16%, signal=41%
par	DOX	37	DMSO	37	par_DOX_37C/DMSO_37C	GO_NEUROMUSCULAR_SYNAPTIC_TRANSMISSION	11	0.532298	1.26234	0.198571	0.492147	1	2269	tags=45%, list=18%, signal=55%
par	DOX	37	DMSO	37	par_DOX_37C/DMSO_37C	GO_NEGATIVE_REGULATION_OF_CYTOKINE_PRODUCTION	159	0.320894	1.26199	0.113952	0.492632	1	3539	tags=38%, list=28%, signal=52%
par	DOX	37	DMSO	37	par_DOX_37C/DMSO_37C	GO_POSITIVE_REGULATION_OF_CD4_POSITIVE_ALPHA_BETA_T_CELL_ACTIVATION	19	0.464461	1.2619	0.197623	0.492592	1	3820	tags=42%, list=30%, signal=60%
par	DOX	37	DMSO	37	par_DOX_37C/DMSO_37C	GO_MITOCHONDRIAL_CALCIUM_ION_TRANSMEMBRANE_TRANSPORT	23	0.447048	1.2617	0.186937	0.492795	1	3035	tags=43%, list=24%, signal=57%
par	DOX	37	DMSO	37	par_DOX_37C/DMSO_37C	GO_CELLULAR_CARBOHYDRATE_CATABOLIC_PROCESS	37	0.401816	1.26146	0.177757	0.493059	1	2335	tags=38%, list=18%, signal=46%
par	DOX	37	DMSO	37	par_DOX_37C/DMSO_37C	GO_CHIASMA_ASSEMBLY	5	0.649524	1.26143	0.213659	0.492883	1	122	tags=20%, list=1%, signal=20%
par	DOX	37	DMSO	37	par_DOX_37C/DMSO_37C	GO_SUBSTRATE_DEPENDENT_CELL_MIGRATION_CELL_EXTENSION	8	0.573304	1.26135	0.222182	0.492815	1	4287	tags=63%, list=34%, signal=94%
par	DOX	37	DMSO	37	par_DOX_37C/DMSO_37C	GO_POSITIVE_REGULATION_OF_CELL_DIVISION	54	0.375612	1.26097	0.158669	0.493375	1	1238	tags=17%, list=10%, signal=18%
par	DOX	37	DMSO	37	par_DOX_37C/DMSO_37C	GO_TERMINAL_BOUTON	25	0.434938	1.26095	0.196498	0.493187	1	1455	tags=28%, list=11%, signal=32%
par	DOX	37	DMSO	37	par_DOX_37C/DMSO_37C	GO_NEGATIVE_REGULATION_OF_TUMOR_NECROSIS_FACTOR_SECRETION	5	0.651539	1.26093	0.21219	0.493001	1	3781	tags=80%, list=30%, signal=114%
par	DOX	37	DMSO	37	par_DOX_37C/DMSO_37C	GO_REGULATION_OF_REACTIVE_OXYGEN_SPECIES_METABOLIC_PROCESS	73	0.358244	1.26086	0.147814	0.49291	1	2543	tags=29%, list=20%, signal=36%
par	DOX	37	DMSO	37	par_DOX_37C/DMSO_37C	GO_LONG_TERM_MEMORY	16	0.481909	1.26077	0.213165	0.492851	1	1372	tags=38%, list=11%, signal=42%
par	DOX	37	DMSO	37	par_DOX_37C/DMSO_37C	GO_DNA_DEALKYLATION_INVOLVED_IN_DNA_REPAIR	10	0.544494	1.26072	0.213282	0.492725	1	5066	tags=60%, list=40%, signal=100%
par	DOX	37	DMSO	37	par_DOX_37C/DMSO_37C	GO_ACTIVE_ION_TRANSMEMBRANE_TRANSPORTER_ACTIVITY	53	0.37618	1.26061	0.160597	0.492732	1	1471	tags=21%, list=12%, signal=23%
par	DOX	37	DMSO	37	par_DOX_37C/DMSO_37C	GO_PROTEIN_RETENTION_IN_GOLGI_APPARATUS	5	0.652379	1.26055	0.216372	0.492613	1	1081	tags=20%, list=9%, signal=22%
par	DOX	37	DMSO	37	par_DOX_37C/DMSO_37C	GO_LAMELLIPODIUM_MEMBRANE	16	0.484068	1.26042	0.207954	0.492661	1	2965	tags=31%, list=23%, signal=41%
par	DOX	37	DMSO	37	par_DOX_37C/DMSO_37C	GO_PLACENTA_DEVELOPMENT	110	0.335796	1.25987	0.129225	0.49359	1	1822	tags=15%, list=14%, signal=18%
par	DOX	37	DMSO	37	par_DOX_37C/DMSO_37C	GO_CANONICAL_WNT_SIGNALING_PATHWAY_INVOLVED_IN_REGULATION_OF_CELL_PROLIFERATION	5	0.65579	1.25985	0.218773	0.493391	1	2729	tags=60%, list=21%, signal=76%
par	DOX	37	DMSO	37	par_DOX_37C/DMSO_37C	GO_ACTIVATION_OF_MAPKK_ACTIVITY	47	0.386239	1.25982	0.168901	0.493222	1	1649	tags=19%, list=13%, signal=22%
par	DOX	37	DMSO	37	par_DOX_37C/DMSO_37C	GO_NEGATIVE_REGULATION_OF_TELOMERE_MAINTENANCE	34	0.411582	1.25949	0.178822	0.493677	1	2684	tags=38%, list=21%, signal=48%
par	DOX	37	DMSO	37	par_DOX_37C/DMSO_37C	GO_REACTIVE_OXYGEN_SPECIES_METABOLIC_PROCESS	113	0.334011	1.25927	0.128339	0.493925	1	2543	tags=27%, list=20%, signal=33%
par	DOX	37	DMSO	37	par_DOX_37C/DMSO_37C	GO_POSITIVE_REGULATION_OF_INTERLEUKIN_6_PRODUCTION	44	0.39411	1.25924	0.177155	0.493747	1	1133	tags=14%, list=9%, signal=15%
par	DOX	37	DMSO	37	par_DOX_37C/DMSO_37C	GO_CATION_CHANNEL_ACTIVITY	132	0.326196	1.25922	0.118441	0.493546	1	3658	tags=42%, list=29%, signal=58%
par	DOX	37	DMSO	37	par_DOX_37C/DMSO_37C	GO_NEGATIVE_REGULATION_OF_LEUKOCYTE_MIGRATION	23	0.442598	1.2592	0.192195	0.493367	1	2589	tags=35%, list=20%, signal=44%
par	DOX	37	DMSO	37	par_DOX_37C/DMSO_37C	GO_REGULATION_OF_MACROPHAGE_MIGRATION	14	0.50268	1.25915	0.217949	0.493221	1	1846	tags=43%, list=15%, signal=50%
par	DOX	37	DMSO	37	par_DOX_37C/DMSO_37C	GO_NEUROMUSCULAR_JUNCTION	53	0.376809	1.25906	0.172652	0.493184	1	3750	tags=47%, list=30%, signal=67%
par	DOX	37	DMSO	37	par_DOX_37C/DMSO_37C	GO_ENDOPLASMIC_RETICULUM_PART	1008	0.282485	1.25884	0.0141443	0.493384	1	1557	tags=16%, list=12%, signal=16%
par	DOX	37	DMSO	37	par_DOX_37C/DMSO_37C	GO_LAMELLIPODIUM_ORGANIZATION	63	0.362615	1.25871	0.15411	0.493425	1	2661	tags=33%, list=21%, signal=42%
par	DOX	37	DMSO	37	par_DOX_37C/DMSO_37C	GO_CHLORIDE_CHANNEL_ACTIVITY	26	0.43395	1.25867	0.186864	0.493284	1	2842	tags=50%, list=22%, signal=64%
par	DOX	37	DMSO	37	par_DOX_37C/DMSO_37C	GO_ZONULA_ADHERENS	8	0.572872	1.25841	0.22711	0.493596	1	1107	tags=25%, list=9%, signal=27%
par	DOX	37	DMSO	37	par_DOX_37C/DMSO_37C	GO_PROSTANOID_BIOSYNTHETIC_PROCESS	18	0.468359	1.25818	0.203729	0.493833	1	1587	tags=28%, list=12%, signal=32%
par	DOX	37	DMSO	37	par_DOX_37C/DMSO_37C	GO_POSITIVE_REGULATION_OF_MEMBRANE_DEPOLARIZATION	6	0.616786	1.25818	0.227814	0.493605	1	794	tags=33%, list=6%, signal=36%
par	DOX	37	DMSO	37	par_DOX_37C/DMSO_37C	GO_SKELETAL_SYSTEM_MORPHOGENESIS	153	0.320477	1.25786	0.11726	0.494038	1	3103	tags=28%, list=24%, signal=37%
par	DOX	37	DMSO	37	par_DOX_37C/DMSO_37C	GO_LEUCINE_CATABOLIC_PROCESS	5	0.65298	1.25779	0.222816	0.493948	1	2925	tags=60%, list=23%, signal=78%
par	DOX	37	DMSO	37	par_DOX_37C/DMSO_37C	GO_RESPONSE_TO_INTERLEUKIN_12	41	0.396707	1.25771	0.178244	0.493876	1	3088	tags=37%, list=24%, signal=48%
par	DOX	37	DMSO	37	par_DOX_37C/DMSO_37C	GO_POSITIVE_REGULATION_OF_PROTEIN_LOCALIZATION_TO_CILIUM	5	0.647997	1.25749	0.211502	0.49409	1	126	tags=20%, list=1%, signal=20%
par	DOX	37	DMSO	37	par_DOX_37C/DMSO_37C	GO_MONOCYTE_CHEMOTACTIC_PROTEIN_1_PRODUCTION	6	0.614055	1.25735	0.220376	0.494163	1	2168	tags=50%, list=17%, signal=60%
par	DOX	37	DMSO	37	par_DOX_37C/DMSO_37C	GO_LONG_CHAIN_FATTY_ACID_COA_LIGASE_ACTIVITY	9	0.553325	1.25734	0.219188	0.49393	1	2047	tags=44%, list=16%, signal=53%
par	DOX	37	DMSO	37	par_DOX_37C/DMSO_37C	GO_ACTIVATION_OF_MAPK_ACTIVITY	103	0.338027	1.25717	0.139712	0.494062	1	2568	tags=28%, list=20%, signal=35%
par	DOX	37	DMSO	37	par_DOX_37C/DMSO_37C	GO_SYNCYTIUM_FORMATION	27	0.434428	1.257	0.189873	0.49417	1	2468	tags=37%, list=19%, signal=46%
par	DOX	37	DMSO	37	par_DOX_37C/DMSO_37C	GO_SHORT_CHAIN_FATTY_ACID_CATABOLIC_PROCESS	8	0.5735	1.25665	0.223842	0.494679	1	1581	tags=38%, list=12%, signal=43%
par	DOX	37	DMSO	37	par_DOX_37C/DMSO_37C	GO_CARBOHYDRATE_DERIVATIVE_CATABOLIC_PROCESS	126	0.327015	1.25646	0.133787	0.494832	1	1191	tags=16%, list=9%, signal=17%
par	DOX	37	DMSO	37	par_DOX_37C/DMSO_37C	GO_TONGUE_MORPHOGENESIS	7	0.595599	1.25623	0.230015	0.49508	1	4418	tags=71%, list=35%, signal=109%
par	DOX	37	DMSO	37	par_DOX_37C/DMSO_37C	GO_DESMOSOME	19	0.458755	1.25597	0.206606	0.495399	1	3133	tags=42%, list=25%, signal=56%
par	DOX	37	DMSO	37	par_DOX_37C/DMSO_37C	GO_LIPID_OXIDATION	86	0.346918	1.25596	0.149973	0.495175	1	2640	tags=31%, list=21%, signal=39%
par	DOX	37	DMSO	37	par_DOX_37C/DMSO_37C	GO_MECHANOSENSORY_BEHAVIOR	5	0.645453	1.2556	0.209189	0.495709	1	817	tags=40%, list=6%, signal=43%
par	DOX	37	DMSO	37	par_DOX_37C/DMSO_37C	GO_ATPASE_ACTIVITY_COUPLED_TO_MOVEMENT_OF_SUBSTANCES	96	0.338314	1.25553	0.144712	0.495601	1	2871	tags=31%, list=23%, signal=40%
par	DOX	37	DMSO	37	par_DOX_37C/DMSO_37C	GO_MULTI_ORGANISM_MEMBRANE_ORGANIZATION	8	0.570039	1.25552	0.222023	0.49539	1	4134	tags=50%, list=33%, signal=74%
par	DOX	37	DMSO	37	par_DOX_37C/DMSO_37C	GO_INTEGRIN_ACTIVATION	14	0.503437	1.25548	0.213329	0.495249	1	1465	tags=21%, list=12%, signal=24%
par	DOX	37	DMSO	37	par_DOX_37C/DMSO_37C	GO_LAGGING_STRAND_ELONGATION	5	0.651628	1.25517	0.224271	0.495688	1	515	tags=20%, list=4%, signal=21%
par	DOX	37	DMSO	37	par_DOX_37C/DMSO_37C	GO_ANTIBIOTIC_METABOLIC_PROCESS	53	0.379275	1.25448	0.169002	0.496919	1	777	tags=19%, list=6%, signal=20%
par	DOX	37	DMSO	37	par_DOX_37C/DMSO_37C	GO_PEPTIDYL_ASPARTIC_ACID_MODIFICATION	6	0.615814	1.25444	0.220117	0.496762	1	949	tags=33%, list=7%, signal=36%
par	DOX	37	DMSO	37	par_DOX_37C/DMSO_37C	GO_DIGESTION	54	0.372146	1.25412	0.167638	0.497198	1	1137	tags=15%, list=9%, signal=16%
par	DOX	37	DMSO	37	par_DOX_37C/DMSO_37C	GO_GARP_COMPLEX	5	0.649049	1.25399	0.214014	0.497226	1	3027	tags=60%, list=24%, signal=79%
par	DOX	37	DMSO	37	par_DOX_37C/DMSO_37C	GO_PROTEIN_TRANSPORTER_ACTIVITY	82	0.347575	1.25397	0.153825	0.49705	1	1567	tags=17%, list=12%, signal=19%
par	DOX	37	DMSO	37	par_DOX_37C/DMSO_37C	GO_PRESYNAPTIC_MEMBRANE	79	0.351562	1.25392	0.148785	0.496912	1	2723	tags=25%, list=21%, signal=32%
par	DOX	37	DMSO	37	par_DOX_37C/DMSO_37C	GO_POSITIVE_REGULATION_OF_ENDOTHELIAL_CELL_DIFFERENTIATION	11	0.529126	1.25366	0.212912	0.497256	1	898	tags=18%, list=7%, signal=20%
par	DOX	37	DMSO	37	par_DOX_37C/DMSO_37C	GO_REGULATION_OF_DEFENSE_RESPONSE_TO_VIRUS_BY_HOST	26	0.433104	1.25354	0.197419	0.497254	1	2946	tags=42%, list=23%, signal=55%
par	DOX	37	DMSO	37	par_DOX_37C/DMSO_37C	GO_PROTEIN_BINDING_INVOLVED_IN_HETEROTYPIC_CELL_CELL_ADHESION	11	0.526572	1.25338	0.216113	0.497375	1	3133	tags=64%, list=25%, signal=84%
par	DOX	37	DMSO	37	par_DOX_37C/DMSO_37C	GO_ACTIVATION_OF_PROTEIN_KINASE_ACTIVITY	239	0.304375	1.25336	0.0924736	0.497175	1	1808	tags=19%, list=14%, signal=22%
par	DOX	37	DMSO	37	par_DOX_37C/DMSO_37C	GO_CYSTEINE_TYPE_ENDOPEPTIDASE_ACTIVITY	73	0.355456	1.25327	0.147664	0.497138	1	3210	tags=36%, list=25%, signal=47%
par	DOX	37	DMSO	37	par_DOX_37C/DMSO_37C	GO_PROCESS_UTILIZING_AUTOPHAGIC_MECHANISM	421	0.291713	1.25284	0.0573683	0.497802	1	1964	tags=15%, list=15%, signal=17%
par	DOX	37	DMSO	37	par_DOX_37C/DMSO_37C	GO_SPECIFIC_GRANULE	107	0.333344	1.25262	0.137841	0.49804	1	3075	tags=34%, list=24%, signal=44%
par	DOX	37	DMSO	37	par_DOX_37C/DMSO_37C	GO_COMPLEMENT_ACTIVATION	28	0.425655	1.25261	0.194227	0.49782	1	1331	tags=21%, list=10%, signal=24%
par	DOX	37	DMSO	37	par_DOX_37C/DMSO_37C	GO_SMALL_MOLECULE_BIOSYNTHETIC_PROCESS	483	0.288891	1.25244	0.0492883	0.497949	1	1627	tags=17%, list=13%, signal=19%
par	DOX	37	DMSO	37	par_DOX_37C/DMSO_37C	GO_SARCOPLASMIC_RETICULUM_CALCIUM_ION_TRANSPORT	19	0.461064	1.25233	0.218614	0.497941	1	1653	tags=26%, list=13%, signal=30%
par	DOX	37	DMSO	37	par_DOX_37C/DMSO_37C	GO_REGULATION_OF_NUCLEOCYTOPLASMIC_TRANSPORT	93	0.34231	1.252	0.154743	0.498409	1	880	tags=10%, list=7%, signal=10%
par	DOX	37	DMSO	37	par_DOX_37C/DMSO_37C	GO_LIPOPROTEIN_PARTICLE_RECEPTOR_ACTIVITY	12	0.515391	1.25195	0.2133	0.498279	1	2204	tags=33%, list=17%, signal=40%
par	DOX	37	DMSO	37	par_DOX_37C/DMSO_37C	GO_HEMIDESMOSOME_ASSEMBLY	10	0.541035	1.25193	0.228511	0.49809	1	2363	tags=40%, list=19%, signal=49%
par	DOX	37	DMSO	37	par_DOX_37C/DMSO_37C	GO_POSITIVE_REGULATION_OF_VASCULAR_ENDOTHELIAL_GROWTH_FACTOR_RECEPTOR_SIGNALING_PATHWAY	9	0.554013	1.2519	0.225645	0.497918	1	673	tags=22%, list=5%, signal=23%
par	DOX	37	DMSO	37	par_DOX_37C/DMSO_37C	GO_RECEPTOR_TYROSINE_KINASE_BINDING	49	0.38155	1.25186	0.173535	0.497759	1	2640	tags=33%, list=21%, signal=41%
par	DOX	37	DMSO	37	par_DOX_37C/DMSO_37C	GO_LUNG_ASSOCIATED_MESENCHYME_DEVELOPMENT	6	0.614218	1.25104	0.222792	0.499242	1	898	tags=33%, list=7%, signal=36%
par	DOX	37	DMSO	37	par_DOX_37C/DMSO_37C	GO_OXIDOREDUCTASE_ACTIVITY_ACTING_ON_THE_CH_NH2_GROUP_OF_DONORS_OXYGEN_AS_ACCEPTOR	6	0.622771	1.25099	0.228593	0.499132	1	2845	tags=67%, list=22%, signal=86%
par	DOX	37	DMSO	37	par_DOX_37C/DMSO_37C	GO_STEREOCILIA_COUPLING_LINK	6	0.614331	1.25083	0.225759	0.499238	1	4903	tags=100%, list=39%, signal=163%
par	DOX	37	DMSO	37	par_DOX_37C/DMSO_37C	GO_REGULATION_OF_TYPE_I_INTERFERON_MEDIATED_SIGNALING_PATHWAY	26	0.432368	1.25073	0.203024	0.499221	1	246	tags=8%, list=2%, signal=8%
par	DOX	37	DMSO	37	par_DOX_37C/DMSO_37C	GO_MELANOSOME_MEMBRANE	7	0.58756	1.25069	0.231214	0.499068	1	199	tags=14%, list=2%, signal=15%
par	DOX	37	DMSO	37	par_DOX_37C/DMSO_37C	GO_INORGANIC_ANION_TRANSMEMBRANE_TRANSPORTER_ACTIVITY	72	0.35481	1.25065	0.158315	0.498923	1	2456	tags=31%, list=19%, signal=38%
par	DOX	37	DMSO	37	par_DOX_37C/DMSO_37C	GO_EXIT_FROM_MITOSIS	26	0.434618	1.25032	0.187677	0.499388	1	2371	tags=42%, list=19%, signal=52%
par	DOX	37	DMSO	37	par_DOX_37C/DMSO_37C	GO_NEURON_DIFFERENTIATION	907	0.280609	1.25023	0.0161747	0.499352	1	3140	tags=28%, list=25%, signal=35%
par	DOX	37	DMSO	37	par_DOX_37C/DMSO_37C	GO_TFIID_CLASS_TRANSCRIPTION_FACTOR_COMPLEX_BINDING	11	0.52882	1.25004	0.216796	0.499508	1	2573	tags=45%, list=20%, signal=57%
par	DOX	37	DMSO	37	par_DOX_37C/DMSO_37C	GO_CELL_PROJECTION_ORGANIZATION	1094	0.279248	1.24991	0.0100746	0.499554	1	2771	tags=24%, list=22%, signal=29%
par	DOX	37	DMSO	37	par_DOX_37C/DMSO_37C	GO_POSITIVE_REGULATION_OF_NUCLEOBASE_CONTAINING_COMPOUND_TRANSPORT	7	0.582629	1.2496	0.221449	0.499991	1	880	tags=43%, list=7%, signal=46%
par	DOX	37	DMSO	37	par_DOX_37C/DMSO_37C	GO_ISOPRENOID_BINDING	17	0.472575	1.24949	0.215177	0.499983	1	1754	tags=29%, list=14%, signal=34%
par	DOX	37	DMSO	37	par_DOX_37C/DMSO_37C	GO_POSITIVE_REGULATION_OF_HISTONE_DEACETYLATION	15	0.492299	1.2494	0.21772	0.499938	1	1455	tags=20%, list=11%, signal=23%
par	DOX	37	DMSO	37	par_DOX_37C/DMSO_37C	GO_PROTEIN_CONTAINING_COMPLEX_ASSEMBLY	1441	0.278058	1.24932	0.00401365	0.499864	1	1559	tags=14%, list=12%, signal=14%
par	DOX	37	DMSO	37	par_DOX_37C/DMSO_37C	GO_METANEPHRIC_S_SHAPED_BODY_MORPHOGENESIS	5	0.647468	1.24919	0.239122	0.499909	1	1514	tags=40%, list=12%, signal=45%
par	DOX	37	DMSO	37	par_DOX_37C/DMSO_37C	GO_RHO_GUANYL_NUCLEOTIDE_EXCHANGE_FACTOR_ACTIVITY	61	0.367138	1.24894	0.162079	0.500215	1	2667	tags=36%, list=21%, signal=45%
par	DOX	37	DMSO	37	par_DOX_37C/DMSO_37C	GO_ENDOCYTIC_VESICLE_MEMBRANE	111	0.331683	1.24872	0.147588	0.500432	1	2313	tags=29%, list=18%, signal=35%
par	DOX	37	DMSO	37	par_DOX_37C/DMSO_37C	GO_ZINC_ION_TRANSMEMBRANE_TRANSPORT	17	0.471916	1.24823	0.214094	0.501237	1	1875	tags=35%, list=15%, signal=41%
par	DOX	37	DMSO	37	par_DOX_37C/DMSO_37C	GO_REGULATION_OF_EXECUTION_PHASE_OF_APOPTOSIS	27	0.427962	1.24802	0.191868	0.501461	1	660	tags=15%, list=5%, signal=16%
par	DOX	37	DMSO	37	par_DOX_37C/DMSO_37C	GO_PHAGOCYTIC_VESICLE_MEMBRANE	62	0.363927	1.24754	0.169235	0.502259	1	2194	tags=27%, list=17%, signal=33%
par	DOX	37	DMSO	37	par_DOX_37C/DMSO_37C	GO_CYTOKINE_PRODUCTION_INVOLVED_IN_IMMUNE_RESPONSE	60	0.363329	1.24752	0.174382	0.502049	1	2096	tags=25%, list=16%, signal=30%
par	DOX	37	DMSO	37	par_DOX_37C/DMSO_37C	GO_HEART_DEVELOPMENT	378	0.292399	1.24739	0.069889	0.502115	1	2043	tags=18%, list=16%, signal=21%
par	DOX	37	DMSO	37	par_DOX_37C/DMSO_37C	GO_IMP_BIOSYNTHETIC_PROCESS	9	0.553734	1.24727	0.222142	0.502131	1	51	tags=11%, list=0%, signal=11%
par	DOX	37	DMSO	37	par_DOX_37C/DMSO_37C	GO_PRE_MIRNA_BINDING	6	0.615781	1.24711	0.233371	0.50224	1	1958	tags=50%, list=15%, signal=59%
par	DOX	37	DMSO	37	par_DOX_37C/DMSO_37C	GO_CYTOKINE_RECEPTOR_BINDING	139	0.32253	1.24693	0.124504	0.502375	1	131	tags=4%, list=1%, signal=4%
par	DOX	37	DMSO	37	par_DOX_37C/DMSO_37C	GO_POSITIVE_REGULATION_OF_DEFENSE_RESPONSE	314	0.297557	1.24689	0.0834628	0.502219	1	1263	tags=12%, list=10%, signal=13%
par	DOX	37	DMSO	37	par_DOX_37C/DMSO_37C	GO_DNA_INTEGRATION	8	0.565169	1.2468	0.227389	0.502172	1	5032	tags=75%, list=40%, signal=124%
par	DOX	37	DMSO	37	par_DOX_37C/DMSO_37C	GO_REGULATION_OF_G_PROTEIN_COUPLED_RECEPTOR_SIGNALING_PATHWAY	88	0.345734	1.24677	0.149608	0.502012	1	3272	tags=36%, list=26%, signal=49%
par	DOX	37	DMSO	37	par_DOX_37C/DMSO_37C	GO_HUMORAL_IMMUNE_RESPONSE	82	0.345262	1.24672	0.155424	0.501897	1	1331	tags=17%, list=10%, signal=19%
par	DOX	37	DMSO	37	par_DOX_37C/DMSO_37C	GO_STRIATED_MUSCLE_CONTRACTION	96	0.338114	1.24671	0.146418	0.501684	1	3267	tags=38%, list=26%, signal=50%
par	DOX	37	DMSO	37	par_DOX_37C/DMSO_37C	GO_NEGATIVE_REGULATION_OF_ENDOPLASMIC_RETICULUM_CALCIUM_ION_CONCENTRATION	8	0.572756	1.24657	0.22949	0.501729	1	1399	tags=25%, list=11%, signal=28%
par	DOX	37	DMSO	37	par_DOX_37C/DMSO_37C	GO_REGULATION_OF_TRANSLATIONAL_INITIATION_IN_RESPONSE_TO_STRESS	14	0.492687	1.24653	0.215116	0.501579	1	754	tags=21%, list=6%, signal=23%
par	DOX	37	DMSO	37	par_DOX_37C/DMSO_37C	GO_IMPORT_ACROSS_PLASMA_MEMBRANE	70	0.355843	1.24645	0.169848	0.501521	1	1636	tags=20%, list=13%, signal=23%
par	DOX	37	DMSO	37	par_DOX_37C/DMSO_37C	GO_RESPONSE_TO_TUMOR_NECROSIS_FACTOR	205	0.30968	1.24635	0.112998	0.501517	1	1745	tags=16%, list=14%, signal=18%
par	DOX	37	DMSO	37	par_DOX_37C/DMSO_37C	GO_TETRAPYRROLE_METABOLIC_PROCESS	22	0.444329	1.24623	0.211162	0.501535	1	2509	tags=32%, list=20%, signal=40%
par	DOX	37	DMSO	37	par_DOX_37C/DMSO_37C	GO_RESPONSE_TO_PAIN	11	0.522183	1.24622	0.22603	0.501325	1	3039	tags=45%, list=24%, signal=60%
par	DOX	37	DMSO	37	par_DOX_37C/DMSO_37C	GO_REGULATION_OF_WOUND_HEALING_SPREADING_OF_EPIDERMAL_CELLS	6	0.613426	1.2462	0.236464	0.501121	1	2049	tags=50%, list=16%, signal=60%
par	DOX	37	DMSO	37	par_DOX_37C/DMSO_37C	GO_PLATELET_ACTIVATION	96	0.338302	1.24607	0.152457	0.501172	1	1955	tags=17%, list=15%, signal=20%
par	DOX	37	DMSO	37	par_DOX_37C/DMSO_37C	GO_EMBRYONIC_DIGIT_MORPHOGENESIS	46	0.383918	1.24602	0.175948	0.501049	1	1028	tags=17%, list=8%, signal=19%
par	DOX	37	DMSO	37	par_DOX_37C/DMSO_37C	GO_ENDOLYSOSOME_MEMBRANE	12	0.513373	1.2457	0.215949	0.501489	1	4437	tags=75%, list=35%, signal=115%
par	DOX	37	DMSO	37	par_DOX_37C/DMSO_37C	GO_POSITIVE_REGULATION_OF_INTERLEUKIN_4_PRODUCTION	11	0.513441	1.24552	0.222652	0.501634	1	2096	tags=27%, list=16%, signal=33%
par	DOX	37	DMSO	37	par_DOX_37C/DMSO_37C	GO_INTRACELLULAR_PROTEIN_TRANSPORT	1005	0.279067	1.2455	0.0139422	0.501449	1	2316	tags=19%, list=18%, signal=21%
par	DOX	37	DMSO	37	par_DOX_37C/DMSO_37C	GO_REGULATION_OF_CHAPERONE_MEDIATED_AUTOPHAGY	8	0.561931	1.24545	0.228656	0.501332	1	2751	tags=50%, list=22%, signal=64%
par	DOX	37	DMSO	37	par_DOX_37C/DMSO_37C	GO_SKIN_DEVELOPMENT	172	0.31346	1.2453	0.119856	0.501418	1	2727	tags=29%, list=21%, signal=37%
par	DOX	37	DMSO	37	par_DOX_37C/DMSO_37C	GO_NEURON_REMODELING	9	0.551718	1.2452	0.227857	0.501393	1	1616	tags=44%, list=13%, signal=51%
par	DOX	37	DMSO	37	par_DOX_37C/DMSO_37C	GO_POLYOL_METABOLIC_PROCESS	54	0.369278	1.24508	0.172911	0.50141	1	1918	tags=24%, list=15%, signal=28%
par	DOX	37	DMSO	37	par_DOX_37C/DMSO_37C	GO_NEGATIVE_REGULATION_OF_CELLULAR_RESPONSE_TO_TRANSFORMING_GROWTH_FACTOR_BETA_STIMULUS	57	0.362804	1.24493	0.169904	0.501497	1	1526	tags=16%, list=12%, signal=18%
par	DOX	37	DMSO	37	par_DOX_37C/DMSO_37C	GO_CELL_CORTEX	224	0.303725	1.24467	0.106977	0.501818	1	3672	tags=37%, list=29%, signal=51%
par	DOX	37	DMSO	37	par_DOX_37C/DMSO_37C	GO_TRANSMEMBRANE_RECEPTOR_PROTEIN_SERINE_THREONINE_KINASE_SIGNALING_PATHWAY	228	0.305896	1.24459	0.106679	0.501758	1	2277	tags=23%, list=18%, signal=27%
par	DOX	37	DMSO	37	par_DOX_37C/DMSO_37C	GO_PRODUCTION_OF_MOLECULAR_MEDIATOR_OF_IMMUNE_RESPONSE	119	0.327916	1.24446	0.139272	0.501807	1	2956	tags=31%, list=23%, signal=40%
par	DOX	37	DMSO	37	par_DOX_37C/DMSO_37C	GO_NEGATIVE_REGULATION_OF_CARDIAC_MUSCLE_TISSUE_DEVELOPMENT	22	0.445256	1.24444	0.20389	0.501631	1	2316	tags=27%, list=18%, signal=33%
par	DOX	37	DMSO	37	par_DOX_37C/DMSO_37C	GO_POSITIVE_REGULATION_OF_ATTACHMENT_OF_SPINDLE_MICROTUBULES_TO_KINETOCHORE	5	0.639026	1.24424	0.232394	0.501802	1	348	tags=40%, list=3%, signal=41%
par	DOX	37	DMSO	37	par_DOX_37C/DMSO_37C	GO_POSITIVE_REGULATION_OF_INTERFERON_ALPHA_PRODUCTION	17	0.469257	1.24403	0.217755	0.502037	1	2085	tags=24%, list=16%, signal=28%
par	DOX	37	DMSO	37	par_DOX_37C/DMSO_37C	GO_CELL_AGGREGATION	10	0.535575	1.24394	0.223202	0.501983	1	3103	tags=50%, list=24%, signal=66%
par	DOX	37	DMSO	37	par_DOX_37C/DMSO_37C	GO_REGULATION_OF_CIRCADIAN_SLEEP_WAKE_CYCLE	5	0.640598	1.24392	0.22881	0.501817	1	3473	tags=60%, list=27%, signal=83%
par	DOX	37	DMSO	37	par_DOX_37C/DMSO_37C	GO_MUSCLE_ATROPHY	7	0.58635	1.24385	0.234572	0.501732	1	4759	tags=86%, list=37%, signal=137%
par	DOX	37	DMSO	37	par_DOX_37C/DMSO_37C	GO_MACROMOLECULE_CATABOLIC_PROCESS	1162	0.277142	1.24343	0.00905068	0.502389	1	2189	tags=19%, list=17%, signal=21%
par	DOX	37	DMSO	37	par_DOX_37C/DMSO_37C	GO_ACTIVATION_OF_CYSTEINE_TYPE_ENDOPEPTIDASE_ACTIVITY	12	0.512215	1.24331	0.223496	0.502422	1	2823	tags=33%, list=22%, signal=43%
par	DOX	37	DMSO	37	par_DOX_37C/DMSO_37C	GO_RESPONSE_TO_INSULIN	197	0.309156	1.24307	0.117438	0.502702	1	2695	tags=28%, list=21%, signal=36%
par	DOX	37	DMSO	37	par_DOX_37C/DMSO_37C	GO_POSITIVE_REGULATION_OF_CELL_SUBSTRATE_ADHESION	80	0.348683	1.243	0.164782	0.502614	1	2489	tags=28%, list=20%, signal=34%
par	DOX	37	DMSO	37	par_DOX_37C/DMSO_37C	GO_FATTY_ACID_BIOSYNTHETIC_PROCESS	106	0.333722	1.24285	0.151256	0.502724	1	1587	tags=23%, list=12%, signal=26%
par	DOX	37	DMSO	37	par_DOX_37C/DMSO_37C	GO_RNA_LOCALIZATION	214	0.305431	1.24265	0.107957	0.502899	1	1906	tags=18%, list=15%, signal=21%
par	DOX	37	DMSO	37	par_DOX_37C/DMSO_37C	GO_GOLGI_ASSOCIATED_VESICLE_MEMBRANE	86	0.343082	1.24251	0.154502	0.502972	1	2096	tags=20%, list=16%, signal=24%
par	DOX	37	DMSO	37	par_DOX_37C/DMSO_37C	GO_CATION_TRANSMEMBRANE_TRANSPORT	486	0.286379	1.24232	0.0496619	0.503135	1	3042	tags=30%, list=24%, signal=37%
par	DOX	37	DMSO	37	par_DOX_37C/DMSO_37C	GO_COMPLEMENT_ACTIVATION_ALTERNATIVE_PATHWAY	5	0.642483	1.24204	0.232991	0.5035	1	1331	tags=40%, list=10%, signal=45%
par	DOX	37	DMSO	37	par_DOX_37C/DMSO_37C	GO_POSITIVE_REGULATION_OF_ENDOTHELIAL_CELL_APOPTOTIC_PROCESS	11	0.523183	1.24203	0.225862	0.503286	1	1208	tags=27%, list=10%, signal=30%
par	DOX	37	DMSO	37	par_DOX_37C/DMSO_37C	GO_CYTOPLASMIC_SEQUESTERING_OF_TRANSCRIPTION_FACTOR	15	0.48552	1.24198	0.219959	0.503179	1	2685	tags=47%, list=21%, signal=59%
par	DOX	37	DMSO	37	par_DOX_37C/DMSO_37C	GO_POSITIVE_REGULATION_OF_GLIAL_CELL_MIGRATION	5	0.639643	1.24197	0.2268	0.502969	1	2204	tags=40%, list=17%, signal=48%
par	DOX	37	DMSO	37	par_DOX_37C/DMSO_37C	GO_CELL_SUBSTRATE_ADHESION	232	0.302522	1.24193	0.0979667	0.502833	1	2597	tags=25%, list=20%, signal=31%
par	DOX	37	DMSO	37	par_DOX_37C/DMSO_37C	GO_REGULATION_OF_BRANCHING_MORPHOGENESIS_OF_A_NERVE	5	0.641178	1.24192	0.232798	0.502618	1	3885	tags=80%, list=31%, signal=115%
par	DOX	37	DMSO	37	par_DOX_37C/DMSO_37C	GO_EXTRINSIC_COMPONENT_OF_MEMBRANE	200	0.308191	1.24136	0.11543	0.503578	1	3125	tags=30%, list=25%, signal=39%
par	DOX	37	DMSO	37	par_DOX_37C/DMSO_37C	GO_IMPORT_INTO_NUCLEUS	125	0.325253	1.24096	0.145464	0.504182	1	2246	tags=22%, list=18%, signal=26%
par	DOX	37	DMSO	37	par_DOX_37C/DMSO_37C	GO_SEQUESTERING_OF_EXTRACELLULAR_LIGAND_FROM_RECEPTOR	6	0.612569	1.24039	0.236344	0.505179	1	1017	tags=33%, list=8%, signal=36%
par	DOX	37	DMSO	37	par_DOX_37C/DMSO_37C	GO_REGULATION_OF_CENTROSOME_DUPLICATION	40	0.389195	1.24004	0.191185	0.505675	1	495	tags=8%, list=4%, signal=8%
par	DOX	37	DMSO	37	par_DOX_37C/DMSO_37C	GO_POSITIVE_REGULATION_OF_INTRINSIC_APOPTOTIC_SIGNALING_PATHWAY_BY_P53_CLASS_MEDIATOR	5	0.64085	1.23996	0.242792	0.505628	1	1223	tags=40%, list=10%, signal=44%
par	DOX	37	DMSO	37	par_DOX_37C/DMSO_37C	GO_RESPONSE_TO_TYPE_I_INTERFERON	66	0.358962	1.23934	0.170243	0.506728	1	301	tags=9%, list=2%, signal=9%
par	DOX	37	DMSO	37	par_DOX_37C/DMSO_37C	GO_RESPONSE_TO_WOUNDING	428	0.287604	1.23917	0.0742638	0.506866	1	2647	tags=25%, list=21%, signal=30%
par	DOX	37	DMSO	37	par_DOX_37C/DMSO_37C	GO_VOCALIZATION_BEHAVIOR	7	0.583518	1.23899	0.240118	0.507028	1	2989	tags=57%, list=24%, signal=75%
par	DOX	37	DMSO	37	par_DOX_37C/DMSO_37C	GO_METALLOAMINOPEPTIDASE_ACTIVITY	17	0.47199	1.23882	0.213552	0.507159	1	2259	tags=41%, list=18%, signal=50%
par	DOX	37	DMSO	37	par_DOX_37C/DMSO_37C	GO_NEGATIVE_REGULATION_OF_DNA_DAMAGE_RESPONSE_SIGNAL_TRANSDUCTION_BY_P53_CLASS_MEDIATOR	14	0.49283	1.23827	0.226441	0.50811	1	639	tags=14%, list=5%, signal=15%
par	DOX	37	DMSO	37	par_DOX_37C/DMSO_37C	GO_PROTEIN_ACTIVATION_CASCADE	13	0.496853	1.23823	0.225284	0.507963	1	49	tags=8%, list=0%, signal=8%
par	DOX	37	DMSO	37	par_DOX_37C/DMSO_37C	GO_REGULATION_OF_BLOOD_PRESSURE	86	0.341852	1.23805	0.159534	0.508128	1	1326	tags=17%, list=10%, signal=19%
par	DOX	37	DMSO	37	par_DOX_37C/DMSO_37C	GO_BUD_ELONGATION_INVOLVED_IN_LUNG_BRANCHING	5	0.641866	1.23791	0.230654	0.508197	1	101	tags=20%, list=1%, signal=20%
par	DOX	37	DMSO	37	par_DOX_37C/DMSO_37C	GO_BICARBONATE_TRANSPORT	23	0.435665	1.23782	0.208239	0.508156	1	2394	tags=30%, list=19%, signal=37%
par	DOX	37	DMSO	37	par_DOX_37C/DMSO_37C	GO_LIPID_TRANSPORTER_ACTIVITY	93	0.338799	1.2378	0.161222	0.507966	1	3278	tags=33%, list=26%, signal=45%
par	DOX	37	DMSO	37	par_DOX_37C/DMSO_37C	GO_NEPHRIC_DUCT_DEVELOPMENT	10	0.531712	1.2378	0.227096	0.507738	1	1514	tags=20%, list=12%, signal=23%
par	DOX	37	DMSO	37	par_DOX_37C/DMSO_37C	GO_REGULATION_OF_INNATE_IMMUNE_RESPONSE	300	0.293949	1.23758	0.0915979	0.507972	1	509	tags=7%, list=4%, signal=7%
par	DOX	37	DMSO	37	par_DOX_37C/DMSO_37C	GO_RNA_POLYMERASE_II_ACTIVATING_TRANSCRIPTION_FACTOR_BINDING	29	0.419059	1.23756	0.209077	0.507795	1	2023	tags=28%, list=16%, signal=33%
par	DOX	37	DMSO	37	par_DOX_37C/DMSO_37C	GO_ORGANIC_ACID_METABOLIC_PROCESS	645	0.281254	1.23749	0.0418566	0.507711	1	2335	tags=22%, list=18%, signal=26%
par	DOX	37	DMSO	37	par_DOX_37C/DMSO_37C	GO_NEGATIVE_REGULATION_OF_IMMUNE_EFFECTOR_PROCESS	73	0.352157	1.23745	0.172566	0.507579	1	3319	tags=36%, list=26%, signal=48%
par	DOX	37	DMSO	37	par_DOX_37C/DMSO_37C	GO_MUSCLE_STRUCTURE_DEVELOPMENT	402	0.288106	1.23729	0.0733607	0.507706	1	2322	tags=22%, list=18%, signal=26%
par	DOX	37	DMSO	37	par_DOX_37C/DMSO_37C	GO_POSITIVE_REGULATION_OF_INTEGRIN_MEDIATED_SIGNALING_PATHWAY	5	0.64051	1.23728	0.24359	0.507492	1	2887	tags=60%, list=23%, signal=78%
par	DOX	37	DMSO	37	par_DOX_37C/DMSO_37C	GO_ANTIGEN_PROCESSING_AND_PRESENTATION_OF_PEPTIDE_ANTIGEN_VIA_MHC_CLASS_IB	7	0.579549	1.23719	0.232327	0.50746	1	2096	tags=57%, list=16%, signal=68%
par	DOX	37	DMSO	37	par_DOX_37C/DMSO_37C	GO_PURINE_CONTAINING_COMPOUND_SALVAGE	13	0.498723	1.23716	0.222452	0.507284	1	1191	tags=15%, list=9%, signal=17%
par	DOX	37	DMSO	37	par_DOX_37C/DMSO_37C	GO_ENDOLYSOSOME	17	0.470839	1.23712	0.218243	0.507136	1	2823	tags=47%, list=22%, signal=60%
par	DOX	37	DMSO	37	par_DOX_37C/DMSO_37C	GO_PHOSPHATIDYLCHOLINE_TRANSPORTER_ACTIVITY	8	0.558541	1.23702	0.238817	0.507124	1	2517	tags=38%, list=20%, signal=47%
par	DOX	37	DMSO	37	par_DOX_37C/DMSO_37C	GO_MUCOPOLYSACCHARIDE_METABOLIC_PROCESS	6	0.604317	1.237	0.235531	0.506938	1	844	tags=33%, list=7%, signal=36%
par	DOX	37	DMSO	37	par_DOX_37C/DMSO_37C	GO_METAL_ION_HOMEOSTASIS	359	0.29075	1.23687	0.0777362	0.506995	1	1399	tags=15%, list=11%, signal=16%
par	DOX	37	DMSO	37	par_DOX_37C/DMSO_37C	GO_QUATERNARY_AMMONIUM_GROUP_TRANSPORT	9	0.544749	1.2364	0.236377	0.507751	1	1776	tags=44%, list=14%, signal=52%
par	DOX	37	DMSO	37	par_DOX_37C/DMSO_37C	GO_UBIQUINONE_BINDING	7	0.58242	1.23629	0.227058	0.507759	1	514	tags=29%, list=4%, signal=30%
par	DOX	37	DMSO	37	par_DOX_37C/DMSO_37C	GO_MICROTUBULE_CYTOSKELETON_ORGANIZATION	450	0.287395	1.23624	0.0657167	0.50765	1	1808	tags=16%, list=14%, signal=18%
par	DOX	37	DMSO	37	par_DOX_37C/DMSO_37C	GO_POSITIVE_REGULATION_OF_LAMELLIPODIUM_ORGANIZATION	21	0.445059	1.23621	0.211323	0.507472	1	2661	tags=38%, list=21%, signal=48%
par	DOX	37	DMSO	37	par_DOX_37C/DMSO_37C	GO_INTRACELLULAR_STEROID_HORMONE_RECEPTOR_SIGNALING_PATHWAY	110	0.329082	1.23611	0.15266	0.507471	1	959	tags=14%, list=8%, signal=15%
par	DOX	37	DMSO	37	par_DOX_37C/DMSO_37C	GO_ANTIGEN_PROCESSING_AND_PRESENTATION_OF_ENDOGENOUS_PEPTIDE_ANTIGEN	12	0.507115	1.23588	0.228561	0.50775	1	2096	tags=42%, list=16%, signal=50%
par	DOX	37	DMSO	37	par_DOX_37C/DMSO_37C	GO_MRNA_3_UTR_BINDING	67	0.354166	1.2358	0.168018	0.507693	1	1747	tags=21%, list=14%, signal=24%
par	DOX	37	DMSO	37	par_DOX_37C/DMSO_37C	GO_CHLORIDE_CHANNEL_COMPLEX	16	0.477202	1.23562	0.228294	0.507847	1	2842	tags=63%, list=22%, signal=80%
par	DOX	37	DMSO	37	par_DOX_37C/DMSO_37C	GO_I_KAPPAB_KINASE_NF_KAPPAB_SIGNALING	202	0.305256	1.23558	0.119783	0.507706	1	1300	tags=13%, list=10%, signal=15%
par	DOX	37	DMSO	37	par_DOX_37C/DMSO_37C	GO_CHEMICAL_HOMEOSTASIS	708	0.280486	1.23553	0.0340653	0.507601	1	2472	tags=23%, list=19%, signal=26%
par	DOX	37	DMSO	37	par_DOX_37C/DMSO_37C	GO_ADP_RIBOSE_DIPHOSPHATASE_ACTIVITY	5	0.635215	1.23536	0.240693	0.507726	1	111	tags=20%, list=1%, signal=20%
par	DOX	37	DMSO	37	par_DOX_37C/DMSO_37C	GO_NEGATIVE_REGULATION_OF_MICROTUBULE_POLYMERIZATION_OR_DEPOLYMERIZATION	26	0.427468	1.23521	0.21284	0.50782	1	1601	tags=19%, list=13%, signal=22%
par	DOX	37	DMSO	37	par_DOX_37C/DMSO_37C	GO_RESPONSE_TO_OXYGEN_RADICAL	19	0.456888	1.2351	0.213857	0.507836	1	2194	tags=26%, list=17%, signal=32%
par	DOX	37	DMSO	37	par_DOX_37C/DMSO_37C	GO_ORGANELLE_TRANSPORT_ALONG_MICROTUBULE	72	0.350592	1.23495	0.173816	0.507919	1	1223	tags=19%, list=10%, signal=21%
par	DOX	37	DMSO	37	par_DOX_37C/DMSO_37C	GO_HUMORAL_IMMUNE_RESPONSE_MEDIATED_BY_CIRCULATING_IMMUNOGLOBULIN	19	0.456162	1.23494	0.215543	0.507721	1	220	tags=11%, list=2%, signal=11%
par	DOX	37	DMSO	37	par_DOX_37C/DMSO_37C	GO_MAST_CELL_GRANULE	13	0.499567	1.23426	0.229969	0.508923	1	423	tags=15%, list=3%, signal=16%
par	DOX	37	DMSO	37	par_DOX_37C/DMSO_37C	GO_REGULATION_OF_CATECHOLAMINE_METABOLIC_PROCESS	7	0.582875	1.23426	0.23806	0.508709	1	51	tags=14%, list=0%, signal=14%
par	DOX	37	DMSO	37	par_DOX_37C/DMSO_37C	GO_SEX_CHROMOSOME	21	0.449426	1.2342	0.212935	0.508603	1	1267	tags=29%, list=10%, signal=32%
par	DOX	37	DMSO	37	par_DOX_37C/DMSO_37C	GO_COSTAMERE	14	0.490714	1.23391	0.225637	0.508995	1	3517	tags=57%, list=28%, signal=79%
par	DOX	37	DMSO	37	par_DOX_37C/DMSO_37C	GO_CHONDROITIN_SULFATE_BINDING	7	0.582773	1.23384	0.247332	0.508924	1	345	tags=14%, list=3%, signal=15%
par	DOX	37	DMSO	37	par_DOX_37C/DMSO_37C	GO_RESPONSE_TO_HYDROGEN_PEROXIDE	109	0.32992	1.23373	0.156908	0.508934	1	1015	tags=11%, list=8%, signal=12%
par	DOX	37	DMSO	37	par_DOX_37C/DMSO_37C	GO_MAINTENANCE_OF_PROTEIN_LOCALIZATION_IN_ORGANELLE	35	0.394854	1.23327	0.189355	0.509679	1	1704	tags=20%, list=13%, signal=23%
par	DOX	37	DMSO	37	par_DOX_37C/DMSO_37C	GO_PROTEIN_LOCALIZATION_TO_CELL_CORTEX	10	0.530002	1.23324	0.23784	0.509516	1	495	tags=20%, list=4%, signal=21%
par	DOX	37	DMSO	37	par_DOX_37C/DMSO_37C	GO_BILE_ACID_TRANSMEMBRANE_TRANSPORTER_ACTIVITY	9	0.546136	1.23295	0.235442	0.509912	1	45	tags=11%, list=0%, signal=11%
par	DOX	37	DMSO	37	par_DOX_37C/DMSO_37C	GO_LYSOPHOSPHOLIPASE_ACTIVITY	13	0.494308	1.23279	0.226252	0.510026	1	3532	tags=62%, list=28%, signal=85%
par	DOX	37	DMSO	37	par_DOX_37C/DMSO_37C	GO_ANATOMICAL_STRUCTURE_FORMATION_INVOLVED_IN_MORPHOGENESIS	690	0.279233	1.23256	0.0418376	0.510295	1	2649	tags=23%, list=21%, signal=27%
par	DOX	37	DMSO	37	par_DOX_37C/DMSO_37C	GO_SARCOLEMMA	90	0.337954	1.23235	0.165392	0.510503	1	3329	tags=33%, list=26%, signal=45%
par	DOX	37	DMSO	37	par_DOX_37C/DMSO_37C	GO_REGULATION_OF_GROWTH_HORMONE_SECRETION	7	0.583107	1.23232	0.23028	0.510333	1	1879	tags=43%, list=15%, signal=50%
par	DOX	37	DMSO	37	par_DOX_37C/DMSO_37C	GO_5S_RRNA_BINDING	11	0.516035	1.23231	0.227495	0.510127	1	60	tags=9%, list=0%, signal=9%
par	DOX	37	DMSO	37	par_DOX_37C/DMSO_37C	GO_REGULATION_OF_GRANULOCYTE_CHEMOTAXIS	23	0.435464	1.2323	0.218413	0.50992	1	4150	tags=57%, list=33%, signal=84%
par	DOX	37	DMSO	37	par_DOX_37C/DMSO_37C	GO_GROWTH_HORMONE_SECRETION	10	0.530757	1.23218	0.23348	0.509966	1	1879	tags=30%, list=15%, signal=35%
par	DOX	37	DMSO	37	par_DOX_37C/DMSO_37C	GO_HAIR_CELL_DIFFERENTIATION	25	0.427369	1.23212	0.205266	0.509865	1	2485	tags=44%, list=20%, signal=55%
par	DOX	37	DMSO	37	par_DOX_37C/DMSO_37C	GO_NUCLEOSIDE_DIPHOSPHATE_CATABOLIC_PROCESS	5	0.634577	1.23211	0.251524	0.509646	1	111	tags=20%, list=1%, signal=20%
par	DOX	37	DMSO	37	par_DOX_37C/DMSO_37C	GO_TUMOR_NECROSIS_FACTOR_MEDIATED_SIGNALING_PATHWAY	120	0.323623	1.2321	0.147768	0.509446	1	1184	tags=13%, list=9%, signal=15%
par	DOX	37	DMSO	37	par_DOX_37C/DMSO_37C	GO_PERIPHERAL_NERVOUS_SYSTEM_MYELIN_MAINTENANCE	7	0.584889	1.23206	0.239395	0.509313	1	108	tags=14%, list=1%, signal=14%
par	DOX	37	DMSO	37	par_DOX_37C/DMSO_37C	GO_MULTI_ORGANISM_REPRODUCTIVE_PROCESS	604	0.281465	1.23202	0.0472539	0.509178	1	2046	tags=20%, list=16%, signal=23%
par	DOX	37	DMSO	37	par_DOX_37C/DMSO_37C	GO_MAINTENANCE_OF_PROTEIN_LOCATION_IN_NUCLEUS	21	0.448572	1.23153	0.228018	0.510013	1	940	tags=19%, list=7%, signal=21%
par	DOX	37	DMSO	37	par_DOX_37C/DMSO_37C	GO_NEGATIVE_REGULATION_OF_NEURAL_PRECURSOR_CELL_PROLIFERATION	15	0.476813	1.23109	0.228816	0.510716	1	348	tags=13%, list=3%, signal=14%
par	DOX	37	DMSO	37	par_DOX_37C/DMSO_37C	GO_ESTROGEN_BIOSYNTHETIC_PROCESS	8	0.562479	1.23084	0.233555	0.511014	1	1393	tags=38%, list=11%, signal=42%
par	DOX	37	DMSO	37	par_DOX_37C/DMSO_37C	GO_REGULATION_OF_VESICLE_MEDIATED_TRANSPORT	355	0.289059	1.23034	0.0938533	0.511845	1	3093	tags=28%, list=24%, signal=37%
par	DOX	37	DMSO	37	par_DOX_37C/DMSO_37C	GO_ANDROGEN_BIOSYNTHETIC_PROCESS	6	0.60188	1.23026	0.236397	0.511792	1	1732	tags=33%, list=14%, signal=39%
par	DOX	37	DMSO	37	par_DOX_37C/DMSO_37C	GO_SULFATION	12	0.505294	1.22998	0.231964	0.512166	1	3770	tags=50%, list=30%, signal=71%
par	DOX	37	DMSO	37	par_DOX_37C/DMSO_37C	GO_WOUND_HEALING	349	0.289647	1.22985	0.0925966	0.512226	1	2647	tags=24%, list=21%, signal=30%
par	DOX	37	DMSO	37	par_DOX_37C/DMSO_37C	GO_TRANSFORMING_GROWTH_FACTOR_BETA_RECEPTOR_SIGNALING_PATHWAY	140	0.316931	1.22952	0.144304	0.512693	1	2243	tags=22%, list=18%, signal=27%
par	DOX	37	DMSO	37	par_DOX_37C/DMSO_37C	GO_SMALL_MOLECULE_METABOLIC_PROCESS	1236	0.274111	1.22929	0.0154681	0.512948	1	2420	tags=22%, list=19%, signal=24%
par	DOX	37	DMSO	37	par_DOX_37C/DMSO_37C	GO_REGULATION_OF_T_CELL_MIGRATION	17	0.462883	1.22929	0.223851	0.512737	1	308	tags=12%, list=2%, signal=12%
par	DOX	37	DMSO	37	par_DOX_37C/DMSO_37C	GO_IMMUNOGLOBULIN_PRODUCTION	67	0.352999	1.22922	0.174697	0.512643	1	2956	tags=30%, list=23%, signal=39%
par	DOX	37	DMSO	37	par_DOX_37C/DMSO_37C	GO_PHOTORECEPTOR_CELL_OUTER_SEGMENT_ORGANIZATION	7	0.585521	1.22896	0.248082	0.512982	1	811	tags=29%, list=6%, signal=31%
par	DOX	37	DMSO	37	par_DOX_37C/DMSO_37C	GO_TRANSMEMBRANE_TRANSPORT	960	0.275896	1.22881	0.0251317	0.513074	1	1891	tags=18%, list=15%, signal=20%
par	DOX	37	DMSO	37	par_DOX_37C/DMSO_37C	GO_CARDIAC_NEURAL_CREST_CELL_DEVELOPMENT_INVOLVED_IN_OUTFLOW_TRACT_MORPHOGENESIS	7	0.5782	1.22871	0.242424	0.513062	1	603	tags=29%, list=5%, signal=30%
par	DOX	37	DMSO	37	par_DOX_37C/DMSO_37C	GO_FIBRINOLYSIS	17	0.461894	1.22835	0.218429	0.513617	1	134	tags=12%, list=1%, signal=12%
par	DOX	37	DMSO	37	par_DOX_37C/DMSO_37C	GO_TRANSLOCATION_OF_MOLECULES_INTO_HOST	9	0.554481	1.22823	0.251586	0.513666	1	61	tags=11%, list=0%, signal=11%
par	DOX	37	DMSO	37	par_DOX_37C/DMSO_37C	GO_SMALL_GTPASE_MEDIATED_SIGNAL_TRANSDUCTION	417	0.285131	1.22771	0.0754555	0.514544	1	2667	tags=26%, list=21%, signal=32%
par	DOX	37	DMSO	37	par_DOX_37C/DMSO_37C	GO_REGULATION_OF_CARDIOCYTE_DIFFERENTIATION	37	0.392914	1.22755	0.204188	0.514667	1	2471	tags=30%, list=19%, signal=37%
par	DOX	37	DMSO	37	par_DOX_37C/DMSO_37C	GO_RESPONSE_TO_GAMMA_RADIATION	47	0.37688	1.22743	0.1899	0.514709	1	940	tags=11%, list=7%, signal=11%
par	DOX	37	DMSO	37	par_DOX_37C/DMSO_37C	GO_ARP2_3_PROTEIN_COMPLEX	10	0.530486	1.22708	0.240114	0.515218	1	3317	tags=50%, list=26%, signal=68%
par	DOX	37	DMSO	37	par_DOX_37C/DMSO_37C	GO_AGING	224	0.301275	1.22705	0.117509	0.51507	1	1700	tags=17%, list=13%, signal=19%
par	DOX	37	DMSO	37	par_DOX_37C/DMSO_37C	GO_REGULATION_OF_TRANSMEMBRANE_RECEPTOR_PROTEIN_SERINE_THREONINE_KINASE_SIGNALING_PATHWAY	152	0.314535	1.22695	0.14113	0.51504	1	1703	tags=16%, list=13%, signal=19%
par	DOX	37	DMSO	37	par_DOX_37C/DMSO_37C	GO_ICOSANOID_METABOLIC_PROCESS	44	0.379453	1.2269	0.202244	0.51494	1	1649	tags=20%, list=13%, signal=23%
par	DOX	37	DMSO	37	par_DOX_37C/DMSO_37C	GO_FATTY_ACID_METABOLIC_PROCESS	190	0.305165	1.22685	0.132979	0.514818	1	2262	tags=24%, list=18%, signal=29%
par	DOX	37	DMSO	37	par_DOX_37C/DMSO_37C	GO_BLOOD_VESSEL_MORPHOGENESIS	372	0.287436	1.2265	0.0937432	0.515331	1	1557	tags=14%, list=12%, signal=15%
par	DOX	37	DMSO	37	par_DOX_37C/DMSO_37C	GO_RESPONSE_TO_ATP	21	0.44669	1.22615	0.221374	0.515839	1	3521	tags=43%, list=28%, signal=59%
par	DOX	37	DMSO	37	par_DOX_37C/DMSO_37C	GO_REGULATION_OF_PRODUCTION_OF_SMALL_RNA_INVOLVED_IN_GENE_SILENCING_BY_RNA	16	0.471138	1.22612	0.235906	0.515678	1	2408	tags=31%, list=19%, signal=39%
par	DOX	37	DMSO	37	par_DOX_37C/DMSO_37C	GO_SEXUAL_REPRODUCTION	488	0.282874	1.22586	0.0687831	0.516	1	2046	tags=20%, list=16%, signal=23%
par	DOX	37	DMSO	37	par_DOX_37C/DMSO_37C	GO_NEGATIVE_REGULATION_OF_KERATINOCYTE_PROLIFERATION	10	0.525066	1.22545	0.235498	0.516642	1	2349	tags=50%, list=18%, signal=61%
par	DOX	37	DMSO	37	par_DOX_37C/DMSO_37C	GO_PHOSPHOLIPID_SCRAMBLASE_ACTIVITY	5	0.634588	1.22545	0.251799	0.516424	1	1813	tags=40%, list=14%, signal=47%
par	DOX	37	DMSO	37	par_DOX_37C/DMSO_37C	GO_TRNA_TRANSCRIPTION	7	0.579984	1.22513	0.249448	0.516886	1	988	tags=29%, list=8%, signal=31%
par	DOX	37	DMSO	37	par_DOX_37C/DMSO_37C	GO_POSITIVE_REGULATION_OF_OXIDOREDUCTASE_ACTIVITY	36	0.393952	1.22477	0.211568	0.517428	1	2349	tags=31%, list=18%, signal=37%
par	DOX	37	DMSO	37	par_DOX_37C/DMSO_37C	GO_NEGATIVE_REGULATION_OF_OSTEOBLAST_PROLIFERATION	7	0.576471	1.22465	0.24016	0.517462	1	62	tags=14%, list=0%, signal=14%
par	DOX	37	DMSO	37	par_DOX_37C/DMSO_37C	GO_NODAL_SIGNALING_PATHWAY	8	0.560795	1.22458	0.250187	0.517374	1	2714	tags=50%, list=21%, signal=64%
par	DOX	37	DMSO	37	par_DOX_37C/DMSO_37C	GO_ACTIN_FILAMENT_BASED_TRANSPORT	8	0.558653	1.22455	0.246266	0.51723	1	3872	tags=75%, list=30%, signal=108%
par	DOX	37	DMSO	37	par_DOX_37C/DMSO_37C	GO_CIRCULATORY_SYSTEM_PROCESS	280	0.293113	1.22453	0.109005	0.517032	1	1904	tags=19%, list=15%, signal=21%
par	DOX	37	DMSO	37	par_DOX_37C/DMSO_37C	GO_POSITIVE_REGULATION_OF_ION_TRANSMEMBRANE_TRANSPORT	77	0.344663	1.22447	0.182632	0.516942	1	1854	tags=21%, list=15%, signal=24%
par	DOX	37	DMSO	37	par_DOX_37C/DMSO_37C	GO_REGULATION_OF_T_CELL_DIFFERENTIATION	81	0.340518	1.2244	0.17106	0.516863	1	2946	tags=30%, list=23%, signal=38%
par	DOX	37	DMSO	37	par_DOX_37C/DMSO_37C	GO_INFLAMMATORY_CELL_APOPTOTIC_PROCESS	13	0.489384	1.224	0.24014	0.517501	1	423	tags=15%, list=3%, signal=16%
par	DOX	37	DMSO	37	par_DOX_37C/DMSO_37C	GO_NEGATIVE_REGULATION_OF_BINDING	129	0.319825	1.22382	0.15991	0.517663	1	2127	tags=26%, list=17%, signal=30%
par	DOX	37	DMSO	37	par_DOX_37C/DMSO_37C	GO_VOLTAGE_GATED_ANION_CHANNEL_ACTIVITY	12	0.505355	1.22374	0.237474	0.517616	1	1695	tags=33%, list=13%, signal=38%
par	DOX	37	DMSO	37	par_DOX_37C/DMSO_37C	GO_GOLGI_TO_VACUOLE_TRANSPORT	14	0.485872	1.22371	0.233368	0.517463	1	3258	tags=36%, list=26%, signal=48%
par	DOX	37	DMSO	37	par_DOX_37C/DMSO_37C	GO_PHOSPHOTRANSFERASE_ACTIVITY_NITROGENOUS_GROUP_AS_ACCEPTOR	5	0.630873	1.22369	0.256262	0.517284	1	3128	tags=60%, list=25%, signal=80%
par	DOX	37	DMSO	37	par_DOX_37C/DMSO_37C	GO_ESTABLISHMENT_OF_LYMPHOCYTE_POLARITY	7	0.579184	1.22351	0.247191	0.517444	1	2468	tags=57%, list=19%, signal=71%
par	DOX	37	DMSO	37	par_DOX_37C/DMSO_37C	GO_PASSIVE_TRANSMEMBRANE_TRANSPORTER_ACTIVITY	191	0.304664	1.22349	0.133541	0.51727	1	3658	tags=41%, list=29%, signal=56%
par	DOX	37	DMSO	37	par_DOX_37C/DMSO_37C	GO_VESICLE_MEMBRANE	538	0.281316	1.22307	0.0661904	0.51796	1	2907	tags=28%, list=23%, signal=35%
par	DOX	37	DMSO	37	par_DOX_37C/DMSO_37C	GO_SYNAPTIC_TRANSMISSION_GLUTAMATERGIC	36	0.392821	1.22298	0.20832	0.517913	1	1802	tags=25%, list=14%, signal=29%
par	DOX	37	DMSO	37	par_DOX_37C/DMSO_37C	GO_SYNAPTIC_SIGNALING	363	0.287134	1.2228	0.088947	0.51809	1	2578	tags=26%, list=20%, signal=32%
par	DOX	37	DMSO	37	par_DOX_37C/DMSO_37C	GO_CYSTEINE_TYPE_ENDOPEPTIDASE_REGULATOR_ACTIVITY_INVOLVED_IN_APOPTOTIC_PROCESS	29	0.408744	1.22247	0.22447	0.518576	1	702	tags=24%, list=6%, signal=25%
par	DOX	37	DMSO	37	par_DOX_37C/DMSO_37C	GO_OSTEOBLAST_PROLIFERATION	18	0.456235	1.22211	0.224346	0.519102	1	2148	tags=22%, list=17%, signal=27%
par	DOX	37	DMSO	37	par_DOX_37C/DMSO_37C	GO_STRIATED_MUSCLE_ATROPHY	5	0.62562	1.22206	0.255839	0.518998	1	4759	tags=100%, list=37%, signal=160%
par	DOX	37	DMSO	37	par_DOX_37C/DMSO_37C	GO_NUCLEOSIDE_SALVAGE	14	0.491645	1.22141	0.239836	0.52018	1	3268	tags=43%, list=26%, signal=58%
par	DOX	37	DMSO	37	par_DOX_37C/DMSO_37C	GO_INTRINSIC_COMPONENT_OF_SYNAPTIC_MEMBRANE	65	0.353804	1.22132	0.180878	0.520135	1	3343	tags=37%, list=26%, signal=50%
par	DOX	37	DMSO	37	par_DOX_37C/DMSO_37C	GO_CELL_PROJECTION_ASSEMBLY	445	0.284342	1.22118	0.0805798	0.520223	1	1879	tags=17%, list=15%, signal=19%
par	DOX	37	DMSO	37	par_DOX_37C/DMSO_37C	GO_APICAL_JUNCTION_COMPLEX	111	0.325962	1.22101	0.165166	0.520349	1	1952	tags=22%, list=15%, signal=25%
par	DOX	37	DMSO	37	par_DOX_37C/DMSO_37C	GO_ADENOSINE_RECEPTOR_SIGNALING_PATHWAY	8	0.553903	1.22101	0.25	0.520127	1	1904	tags=25%, list=15%, signal=29%
par	DOX	37	DMSO	37	par_DOX_37C/DMSO_37C	GO_ZINC_ION_IMPORT_ACROSS_PLASMA_MEMBRANE	6	0.603904	1.22098	0.250549	0.519969	1	1303	tags=33%, list=10%, signal=37%
par	DOX	37	DMSO	37	par_DOX_37C/DMSO_37C	GO_REGULATION_OF_BINDING	302	0.290198	1.22074	0.10564	0.520252	1	2572	tags=25%, list=20%, signal=30%
par	DOX	37	DMSO	37	par_DOX_37C/DMSO_37C	GO_TRANSFORMING_GROWTH_FACTOR_BETA_PRODUCTION	25	0.427535	1.2207	0.225119	0.520107	1	1208	tags=16%, list=10%, signal=18%
par	DOX	37	DMSO	37	par_DOX_37C/DMSO_37C	GO_KERATAN_SULFATE_CATABOLIC_PROCESS	5	0.626454	1.22054	0.254335	0.520219	1	1099	tags=40%, list=9%, signal=44%
par	DOX	37	DMSO	37	par_DOX_37C/DMSO_37C	GO_REGULATION_OF_GLUTAMATE_RECEPTOR_SIGNALING_PATHWAY	29	0.41287	1.22035	0.219619	0.520397	1	1646	tags=28%, list=13%, signal=32%
par	DOX	37	DMSO	37	par_DOX_37C/DMSO_37C	GO_NEGATIVE_REGULATION_OF_CATABOLIC_PROCESS	226	0.297218	1.22018	0.130475	0.52056	1	2316	tags=22%, list=18%, signal=27%
par	DOX	37	DMSO	37	par_DOX_37C/DMSO_37C	GO_CELLULAR_PROTEIN_CONTAINING_COMPLEX_ASSEMBLY	870	0.274531	1.22011	0.0349026	0.520475	1	1554	tags=13%, list=12%, signal=13%
par	DOX	37	DMSO	37	par_DOX_37C/DMSO_37C	GO_G_QUADRUPLEX_DNA_UNWINDING	7	0.575084	1.21978	0.251114	0.52096	1	1747	tags=29%, list=14%, signal=33%
par	DOX	37	DMSO	37	par_DOX_37C/DMSO_37C	GO_G_QUADRUPLEX_DNA_BINDING	9	0.538738	1.21951	0.243444	0.521331	1	3128	tags=56%, list=25%, signal=74%
par	DOX	37	DMSO	37	par_DOX_37C/DMSO_37C	GO_AMINE_TRANSPORT	33	0.402492	1.21929	0.21012	0.521588	1	162	tags=9%, list=1%, signal=9%
par	DOX	37	DMSO	37	par_DOX_37C/DMSO_37C	GO_MESONEPHROS_DEVELOPMENT	68	0.349382	1.21924	0.190912	0.521456	1	2222	tags=24%, list=17%, signal=28%
par	DOX	37	DMSO	37	par_DOX_37C/DMSO_37C	GO_REGULATION_OF_RECEPTOR_MEDIATED_ENDOCYTOSIS	68	0.346498	1.21922	0.189114	0.521286	1	777	tags=12%, list=6%, signal=12%
par	DOX	37	DMSO	37	par_DOX_37C/DMSO_37C	GO_PHOSPHATIDYLINOSITOL_3_5_BISPHOSPHATE_PHOSPHATASE_ACTIVITY	8	0.556711	1.21879	0.245556	0.521986	1	3050	tags=38%, list=24%, signal=49%
par	DOX	37	DMSO	37	par_DOX_37C/DMSO_37C	GO_PULMONARY_VALVE_MORPHOGENESIS	10	0.528819	1.21877	0.244492	0.521803	1	350	tags=20%, list=3%, signal=21%
par	DOX	37	DMSO	37	par_DOX_37C/DMSO_37C	GO_CAMP_RESPONSE_ELEMENT_BINDING_PROTEIN_BINDING	8	0.55269	1.2187	0.2519	0.521736	1	3899	tags=50%, list=31%, signal=72%
par	DOX	37	DMSO	37	par_DOX_37C/DMSO_37C	GO_MITOCHONDRIAL_DNA_METABOLIC_PROCESS	10	0.524982	1.21857	0.241428	0.521788	1	794	tags=20%, list=6%, signal=21%
par	DOX	37	DMSO	37	par_DOX_37C/DMSO_37C	GO_REGULATION_OF_VOLTAGE_GATED_CALCIUM_CHANNEL_ACTIVITY	20	0.444894	1.21847	0.235922	0.521792	1	3693	tags=50%, list=29%, signal=70%
par	DOX	37	DMSO	37	par_DOX_37C/DMSO_37C	GO_PHOSPHATIDYLCHOLINE_BIOSYNTHETIC_PROCESS	30	0.407028	1.21834	0.225095	0.521836	1	2227	tags=37%, list=18%, signal=44%
par	DOX	37	DMSO	37	par_DOX_37C/DMSO_37C	GO_TRANSMEMBRANE_SIGNALING_RECEPTOR_ACTIVITY	312	0.290222	1.21824	0.108036	0.521821	1	3557	tags=35%, list=28%, signal=48%
par	DOX	37	DMSO	37	par_DOX_37C/DMSO_37C	GO_COAGULATION	208	0.299986	1.21822	0.12907	0.521649	1	2013	tags=18%, list=16%, signal=21%
par	DOX	37	DMSO	37	par_DOX_37C/DMSO_37C	GO_INTERLEUKIN_17_PRODUCTION	15	0.471259	1.21806	0.239334	0.521761	1	1775	tags=33%, list=14%, signal=39%
par	DOX	37	DMSO	37	par_DOX_37C/DMSO_37C	GO_REGULATION_OF_RYANODINE_SENSITIVE_CALCIUM_RELEASE_CHANNEL_ACTIVITY	15	0.477406	1.21802	0.237965	0.521621	1	1653	tags=27%, list=13%, signal=31%
par	DOX	37	DMSO	37	par_DOX_37C/DMSO_37C	GO_CHROMATOID_BODY	8	0.554711	1.21797	0.257038	0.521503	1	851	tags=38%, list=7%, signal=40%
par	DOX	37	DMSO	37	par_DOX_37C/DMSO_37C	GO_ELECTRON_TRANSFER_ACTIVITY	91	0.335091	1.21795	0.177017	0.521335	1	1338	tags=22%, list=11%, signal=24%
par	DOX	37	DMSO	37	par_DOX_37C/DMSO_37C	GO_DNA_CATABOLIC_PROCESS_ENDONUCLEOLYTIC	25	0.427652	1.21792	0.217251	0.521178	1	1985	tags=28%, list=16%, signal=33%
par	DOX	37	DMSO	37	par_DOX_37C/DMSO_37C	GO_GROWTH_FACTOR_BINDING	96	0.330669	1.21776	0.174493	0.521302	1	3006	tags=38%, list=24%, signal=49%
par	DOX	37	DMSO	37	par_DOX_37C/DMSO_37C	GO_REGULATION_OF_GLIAL_CELL_APOPTOTIC_PROCESS	8	0.558261	1.21769	0.254274	0.52122	1	1752	tags=25%, list=14%, signal=29%
par	DOX	37	DMSO	37	par_DOX_37C/DMSO_37C	GO_MONOCARBOXYLIC_ACID_TRANSPORT	91	0.332675	1.21756	0.178754	0.521287	1	1571	tags=21%, list=12%, signal=24%
par	DOX	37	DMSO	37	par_DOX_37C/DMSO_37C	GO_NEGATIVE_REGULATION_OF_VASCULATURE_DEVELOPMENT	70	0.350185	1.21739	0.191804	0.521413	1	2324	tags=23%, list=18%, signal=28%
par	DOX	37	DMSO	37	par_DOX_37C/DMSO_37C	GO_PYRIMIDINE_NUCLEOTIDE_CATABOLIC_PROCESS	13	0.49119	1.21735	0.235413	0.521277	1	2799	tags=38%, list=22%, signal=49%
par	DOX	37	DMSO	37	par_DOX_37C/DMSO_37C	GO_REGULATION_OF_MESENCHYMAL_CELL_PROLIFERATION	24	0.425809	1.21702	0.224115	0.521758	1	1270	tags=21%, list=10%, signal=23%
par	DOX	37	DMSO	37	par_DOX_37C/DMSO_37C	GO_REGULATION_OF_TYPE_2_IMMUNE_RESPONSE	17	0.458503	1.21667	0.238526	0.522283	1	4010	tags=59%, list=32%, signal=86%
par	DOX	37	DMSO	37	par_DOX_37C/DMSO_37C	GO_POSITIVE_REGULATION_OF_PROTEIN_KINASE_C_SIGNALING	5	0.629482	1.21639	0.256538	0.522672	1	3768	tags=80%, list=30%, signal=114%
par	DOX	37	DMSO	37	par_DOX_37C/DMSO_37C	GO_GLYCOPROTEIN_CATABOLIC_PROCESS	16	0.466816	1.21618	0.241099	0.522921	1	3006	tags=63%, list=24%, signal=82%
par	DOX	37	DMSO	37	par_DOX_37C/DMSO_37C	GO_POSITIVE_REGULATION_OF_GLIAL_CELL_DIFFERENTIATION	25	0.423825	1.21616	0.236328	0.522737	1	1895	tags=32%, list=15%, signal=38%
par	DOX	37	DMSO	37	par_DOX_37C/DMSO_37C	GO_DIACYLGLYCEROL_KINASE_ACTIVITY	8	0.54666	1.21598	0.249818	0.522901	1	1398	tags=38%, list=11%, signal=42%
par	DOX	37	DMSO	37	par_DOX_37C/DMSO_37C	GO_SYNAPTIC_VESICLE_BUDDING	8	0.55088	1.21595	0.251376	0.522758	1	4338	tags=63%, list=34%, signal=95%
par	DOX	37	DMSO	37	par_DOX_37C/DMSO_37C	GO_RAS_GUANYL_NUCLEOTIDE_EXCHANGE_FACTOR_ACTIVITY	106	0.323353	1.21594	0.175369	0.522556	1	3647	tags=43%, list=29%, signal=60%
par	DOX	37	DMSO	37	par_DOX_37C/DMSO_37C	GO_NEGATIVE_REGULATION_OF_RESPONSE_TO_STIMULUS	1128	0.27206	1.21574	0.0235412	0.52277	1	2417	tags=20%, list=19%, signal=23%
par	DOX	37	DMSO	37	par_DOX_37C/DMSO_37C	GO_REGULATION_OF_HISTONE_H3_K14_ACETYLATION	6	0.59672	1.21546	0.256334	0.523153	1	945	tags=50%, list=7%, signal=54%
par	DOX	37	DMSO	37	par_DOX_37C/DMSO_37C	GO_NEGATIVE_REGULATION_OF_VIRAL_GENOME_REPLICATION	41	0.378978	1.2153	0.217047	0.523271	1	550	tags=12%, list=4%, signal=13%
par	DOX	37	DMSO	37	par_DOX_37C/DMSO_37C	GO_ENDOPLASMIC_RETICULUM_GOLGI_INTERMEDIATE_COMPARTMENT	103	0.324636	1.21486	0.173913	0.524002	1	1399	tags=15%, list=11%, signal=16%
par	DOX	37	DMSO	37	par_DOX_37C/DMSO_37C	GO_GOLGI_ASSOCIATED_VESICLE	140	0.312632	1.21485	0.159176	0.523794	1	3417	tags=32%, list=27%, signal=43%
par	DOX	37	DMSO	37	par_DOX_37C/DMSO_37C	GO_PHOSPHORUS_OXYGEN_LYASE_ACTIVITY	13	0.486218	1.21484	0.247361	0.523595	1	2543	tags=31%, list=20%, signal=38%
par	DOX	37	DMSO	37	par_DOX_37C/DMSO_37C	GO_POSITIVE_REGULATION_OF_T_HELPER_CELL_DIFFERENTIATION	14	0.481716	1.21477	0.246623	0.523524	1	2946	tags=36%, list=23%, signal=46%
par	DOX	37	DMSO	37	par_DOX_37C/DMSO_37C	GO_DENSE_CORE_GRANULE_TRANSPORT	7	0.568802	1.21475	0.255704	0.523352	1	1098	tags=29%, list=9%, signal=31%
par	DOX	37	DMSO	37	par_DOX_37C/DMSO_37C	GO_COFACTOR_BIOSYNTHETIC_PROCESS	183	0.303362	1.21471	0.143607	0.523205	1	1379	tags=17%, list=11%, signal=19%
par	DOX	37	DMSO	37	par_DOX_37C/DMSO_37C	GO_REGULATION_OF_CELL_DEVELOPMENT	629	0.275345	1.21429	0.057296	0.523873	1	2370	tags=22%, list=19%, signal=26%
par	DOX	37	DMSO	37	par_DOX_37C/DMSO_37C	GO_PIGMENT_GRANULE_MATURATION	10	0.51864	1.21409	0.25918	0.524077	1	707	tags=20%, list=6%, signal=21%
par	DOX	37	DMSO	37	par_DOX_37C/DMSO_37C	GO_HOPS_COMPLEX	13	0.489828	1.21406	0.252778	0.523927	1	3837	tags=62%, list=30%, signal=88%
par	DOX	37	DMSO	37	par_DOX_37C/DMSO_37C	GO_SYNAPTIC_VESICLE_CYCLE	120	0.320083	1.21396	0.167634	0.52392	1	2631	tags=29%, list=21%, signal=36%
par	DOX	37	DMSO	37	par_DOX_37C/DMSO_37C	GO_INORGANIC_ION_TRANSMEMBRANE_TRANSPORT	473	0.280791	1.21392	0.0781482	0.523772	1	3042	tags=30%, list=24%, signal=38%
par	DOX	37	DMSO	37	par_DOX_37C/DMSO_37C	GO_EAR_DEVELOPMENT	126	0.316546	1.21392	0.162993	0.523563	1	2179	tags=24%, list=17%, signal=28%
par	DOX	37	DMSO	37	par_DOX_37C/DMSO_37C	GO_MUSCLE_TISSUE_DEVELOPMENT	245	0.294617	1.21387	0.120504	0.523441	1	2186	tags=19%, list=17%, signal=23%
par	DOX	37	DMSO	37	par_DOX_37C/DMSO_37C	GO_CELLULAR_RESPONSE_TO_PEPTIDE	266	0.291792	1.21386	0.123866	0.52325	1	2837	tags=28%, list=22%, signal=35%
par	DOX	37	DMSO	37	par_DOX_37C/DMSO_37C	GO_FATTY_ACID_DERIVATIVE_CATABOLIC_PROCESS	8	0.552506	1.21385	0.252609	0.523054	1	282	tags=13%, list=2%, signal=13%
par	DOX	37	DMSO	37	par_DOX_37C/DMSO_37C	GO_REGULATION_OF_INTERLEUKIN_4_PRODUCTION	14	0.482186	1.21378	0.253226	0.522997	1	3963	tags=50%, list=31%, signal=73%
par	DOX	37	DMSO	37	par_DOX_37C/DMSO_37C	GO_POSITIVE_REGULATION_OF_BONE_MINERALIZATION	26	0.416144	1.21369	0.225379	0.52297	1	3261	tags=35%, list=26%, signal=46%
par	DOX	37	DMSO	37	par_DOX_37C/DMSO_37C	GO_REGULATION_OF_RHO_PROTEIN_SIGNAL_TRANSDUCTION	96	0.329207	1.21349	0.17555	0.523174	1	3538	tags=38%, list=28%, signal=52%
par	DOX	37	DMSO	37	par_DOX_37C/DMSO_37C	GO_LUNG_MORPHOGENESIS	36	0.387622	1.2133	0.215734	0.523345	1	2043	tags=28%, list=16%, signal=33%
par	DOX	37	DMSO	37	par_DOX_37C/DMSO_37C	GO_SULFURIC_ESTER_HYDROLASE_ACTIVITY	13	0.484989	1.21311	0.23798	0.523541	1	1099	tags=38%, list=9%, signal=42%
par	DOX	37	DMSO	37	par_DOX_37C/DMSO_37C	GO_AP_4_ADAPTOR_COMPLEX	5	0.628697	1.21299	0.258859	0.523579	1	3258	tags=60%, list=26%, signal=81%
par	DOX	37	DMSO	37	par_DOX_37C/DMSO_37C	GO_VASCULAR_SMOOTH_MUSCLE_CONTRACTION	13	0.488392	1.21293	0.242626	0.523494	1	1368	tags=31%, list=11%, signal=34%
par	DOX	37	DMSO	37	par_DOX_37C/DMSO_37C	GO_RESPONSE_TO_CALCIUM_ION	101	0.326626	1.21228	0.175882	0.52465	1	1653	tags=16%, list=13%, signal=18%
par	DOX	37	DMSO	37	par_DOX_37C/DMSO_37C	GO_CYSTEINE_TYPE_ENDOPEPTIDASE_INHIBITOR_ACTIVITY	23	0.428531	1.21215	0.227083	0.524716	1	825	tags=26%, list=6%, signal=28%
par	DOX	37	DMSO	37	par_DOX_37C/DMSO_37C	GO_POSITIVE_REGULATION_OF_ISOTYPE_SWITCHING_TO_IGA_ISOTYPES	5	0.626055	1.21177	0.265368	0.525305	1	2038	tags=40%, list=16%, signal=48%
par	DOX	37	DMSO	37	par_DOX_37C/DMSO_37C	GO_NERVOUS_SYSTEM_PROCESS	475	0.279524	1.21151	0.083422	0.525646	1	2539	tags=26%, list=20%, signal=32%
par	DOX	37	DMSO	37	par_DOX_37C/DMSO_37C	GO_RNA_POLYMERASE_II_SPECIFIC_DNA_BINDING_TRANSCRIPTION_FACTOR_BINDING	233	0.294164	1.21145	0.131739	0.52556	1	2023	tags=18%, list=16%, signal=22%
par	DOX	37	DMSO	37	par_DOX_37C/DMSO_37C	GO_DORSAL_VENTRAL_NEURAL_TUBE_PATTERNING	23	0.429176	1.21141	0.227713	0.525412	1	980	tags=17%, list=8%, signal=19%
par	DOX	37	DMSO	37	par_DOX_37C/DMSO_37C	GO_POSITIVE_REGULATION_OF_NEURON_DIFFERENTIATION	253	0.293482	1.21138	0.133272	0.525252	1	3140	tags=30%, list=25%, signal=40%
par	DOX	37	DMSO	37	par_DOX_37C/DMSO_37C	GO_SYMPORTER_ACTIVITY	77	0.340909	1.21137	0.18927	0.525066	1	2596	tags=30%, list=20%, signal=37%
par	DOX	37	DMSO	37	par_DOX_37C/DMSO_37C	GO_REGULATION_OF_PROTEIN_BINDING	176	0.304669	1.21132	0.152567	0.524957	1	2206	tags=22%, list=17%, signal=26%
par	DOX	37	DMSO	37	par_DOX_37C/DMSO_37C	GO_HEART_FIELD_SPECIFICATION	9	0.531489	1.21075	0.253362	0.525944	1	2571	tags=44%, list=20%, signal=56%
par	DOX	37	DMSO	37	par_DOX_37C/DMSO_37C	GO_PHOSPHATASE_REGULATOR_ACTIVITY	77	0.33861	1.21073	0.18703	0.525768	1	1010	tags=14%, list=8%, signal=15%
par	DOX	37	DMSO	37	par_DOX_37C/DMSO_37C	GO_AMINO_ACID_BINDING	34	0.396688	1.21068	0.224074	0.525641	1	3063	tags=41%, list=24%, signal=54%
par	DOX	37	DMSO	37	par_DOX_37C/DMSO_37C	GO_CELLULAR_MODIFIED_AMINO_ACID_METABOLIC_PROCESS	27	0.412315	1.21065	0.221975	0.525495	1	159	tags=7%, list=1%, signal=7%
par	DOX	37	DMSO	37	par_DOX_37C/DMSO_37C	GO_REGULATION_OF_CARDIAC_MUSCLE_TISSUE_DEVELOPMENT	55	0.359634	1.21061	0.202502	0.525356	1	2471	tags=27%, list=19%, signal=34%
par	DOX	37	DMSO	37	par_DOX_37C/DMSO_37C	GO_POSITIVE_REGULATION_OF_RNA_BINDING	9	0.533565	1.21053	0.260458	0.525302	1	2892	tags=44%, list=23%, signal=58%
par	DOX	37	DMSO	37	par_DOX_37C/DMSO_37C	GO_ION_TRANSMEMBRANE_TRANSPORT	653	0.274835	1.20992	0.0610687	0.526395	1	2473	tags=25%, list=19%, signal=29%
par	DOX	37	DMSO	37	par_DOX_37C/DMSO_37C	GO_CEREBRAL_CORTEX_NEURON_DIFFERENTIATION	14	0.482734	1.20973	0.246753	0.526594	1	3086	tags=50%, list=24%, signal=66%
par	DOX	37	DMSO	37	par_DOX_37C/DMSO_37C	GO_CELLULAR_KETONE_BODY_METABOLIC_PROCESS	7	0.56989	1.20969	0.265246	0.526458	1	2253	tags=43%, list=18%, signal=52%
par	DOX	37	DMSO	37	par_DOX_37C/DMSO_37C	GO_RESPONSE_TO_METAL_ION	248	0.292372	1.20934	0.131459	0.526998	1	2046	tags=21%, list=16%, signal=25%
par	DOX	37	DMSO	37	par_DOX_37C/DMSO_37C	GO_INOSITOL_PHOSPHATE_MEDIATED_SIGNALING	40	0.380259	1.20886	0.219695	0.52781	1	3306	tags=35%, list=26%, signal=47%
par	DOX	37	DMSO	37	par_DOX_37C/DMSO_37C	GO_PLATELET_DENSE_GRANULE	11	0.507644	1.20881	0.250089	0.527703	1	1477	tags=27%, list=12%, signal=31%
par	DOX	37	DMSO	37	par_DOX_37C/DMSO_37C	GO_CLATHRIN_VESICLE_COAT	26	0.411584	1.2083	0.225176	0.528568	1	1485	tags=23%, list=12%, signal=26%
par	DOX	37	DMSO	37	par_DOX_37C/DMSO_37C	GO_RESPONSE_TO_LITHIUM_ION	15	0.468909	1.20805	0.243927	0.528892	1	2016	tags=40%, list=16%, signal=47%
par	DOX	37	DMSO	37	par_DOX_37C/DMSO_37C	GO_EMBRYONIC_PLACENTA_DEVELOPMENT	64	0.34826	1.20752	0.199486	0.529837	1	1822	tags=19%, list=14%, signal=22%
par	DOX	37	DMSO	37	par_DOX_37C/DMSO_37C	GO_ANION_TRANSPORT	351	0.282512	1.20732	0.114998	0.530045	1	2602	tags=25%, list=20%, signal=30%
par	DOX	37	DMSO	37	par_DOX_37C/DMSO_37C	GO_REGULATION_OF_NEURAL_PRECURSOR_CELL_PROLIFERATION	55	0.359337	1.20707	0.211312	0.53038	1	2039	tags=22%, list=16%, signal=26%
par	DOX	37	DMSO	37	par_DOX_37C/DMSO_37C	GO_INTRACELLULAR_LIGAND_GATED_ION_CHANNEL_ACTIVITY	18	0.452171	1.20701	0.244517	0.530277	1	3658	tags=61%, list=29%, signal=86%
par	DOX	37	DMSO	37	par_DOX_37C/DMSO_37C	GO_RENAL_TUBULE_DEVELOPMENT	62	0.350939	1.20691	0.20353	0.530285	1	2173	tags=24%, list=17%, signal=29%
par	DOX	37	DMSO	37	par_DOX_37C/DMSO_37C	GO_POSITIVE_REGULATION_OF_MUSCLE_HYPERTROPHY	23	0.425442	1.20686	0.236782	0.530163	1	2692	tags=39%, list=21%, signal=50%
par	DOX	37	DMSO	37	par_DOX_37C/DMSO_37C	GO_CELL_SURFACE_RECEPTOR_SIGNALING_PATHWAY_INVOLVED_IN_HEART_DEVELOPMENT	20	0.435785	1.20663	0.241824	0.530445	1	1019	tags=20%, list=8%, signal=22%
par	DOX	37	DMSO	37	par_DOX_37C/DMSO_37C	GO_HIGH_DENSITY_LIPOPROTEIN_PARTICLE_REMODELING	8	0.543894	1.2062	0.258721	0.531164	1	2871	tags=50%, list=23%, signal=65%
par	DOX	37	DMSO	37	par_DOX_37C/DMSO_37C	GO_STRUCTURAL_CONSTITUENT_OF_MUSCLE	23	0.424119	1.20611	0.230394	0.531132	1	2825	tags=48%, list=22%, signal=61%
par	DOX	37	DMSO	37	par_DOX_37C/DMSO_37C	GO_PROTEIN_POLY_ADP_RIBOSYLATION	5	0.625077	1.20604	0.26629	0.531079	1	3701	tags=60%, list=29%, signal=85%
par	DOX	37	DMSO	37	par_DOX_37C/DMSO_37C	GO_EPITHELIAL_CELL_PROLIFERATION_INVOLVED_IN_LUNG_MORPHOGENESIS	7	0.568448	1.20602	0.275887	0.530888	1	775	tags=29%, list=6%, signal=30%
par	DOX	37	DMSO	37	par_DOX_37C/DMSO_37C	GO_ZYMOGEN_ACTIVATION	37	0.389829	1.20599	0.2257	0.530736	1	1208	tags=16%, list=10%, signal=18%
par	DOX	37	DMSO	37	par_DOX_37C/DMSO_37C	GO_NEGATIVE_REGULATION_OF_PROTEOLYSIS_INVOLVED_IN_CELLULAR_PROTEIN_CATABOLIC_PROCESS	59	0.353369	1.20595	0.2039	0.530613	1	1394	tags=14%, list=11%, signal=15%
par	DOX	37	DMSO	37	par_DOX_37C/DMSO_37C	GO_POSITIVE_REGULATION_OF_NUCLEOCYTOPLASMIC_TRANSPORT	54	0.36285	1.20559	0.206847	0.531171	1	2408	tags=24%, list=19%, signal=30%
par	DOX	37	DMSO	37	par_DOX_37C/DMSO_37C	GO_AP_1_ADAPTOR_COMPLEX_BINDING	5	0.620604	1.20537	0.269142	0.531418	1	199	tags=20%, list=2%, signal=20%
par	DOX	37	DMSO	37	par_DOX_37C/DMSO_37C	GO_POSITIVE_REGULATION_OF_MAP_KINASE_ACTIVITY	182	0.301087	1.20491	0.162317	0.532195	1	2351	tags=23%, list=19%, signal=27%
par	DOX	37	DMSO	37	par_DOX_37C/DMSO_37C	GO_FATTY_ACID_ELONGATION_SATURATED_FATTY_ACID	7	0.560953	1.20481	0.264018	0.53221	1	614	tags=29%, list=5%, signal=30%
par	DOX	37	DMSO	37	par_DOX_37C/DMSO_37C	GO_NEGATIVE_REGULATION_OF_IMMUNE_SYSTEM_PROCESS	260	0.291217	1.20475	0.135381	0.532099	1	2464	tags=24%, list=19%, signal=29%
par	DOX	37	DMSO	37	par_DOX_37C/DMSO_37C	GO_REGULATION_OF_KERATINOCYTE_PROLIFERATION	19	0.449245	1.20446	0.245289	0.532521	1	2349	tags=42%, list=18%, signal=52%
par	DOX	37	DMSO	37	par_DOX_37C/DMSO_37C	GO_THIOLESTER_HYDROLASE_ACTIVITY	27	0.40747	1.20429	0.229911	0.532676	1	738	tags=15%, list=6%, signal=16%
par	DOX	37	DMSO	37	par_DOX_37C/DMSO_37C	GO_INTERFERON_RECEPTOR_ACTIVITY	5	0.627135	1.20421	0.260579	0.532624	1	2787	tags=40%, list=22%, signal=51%
par	DOX	37	DMSO	37	par_DOX_37C/DMSO_37C	GO_ANTIMICROBIAL_HUMORAL_RESPONSE	28	0.410636	1.20418	0.225976	0.532457	1	376	tags=11%, list=3%, signal=11%
par	DOX	37	DMSO	37	par_DOX_37C/DMSO_37C	GO_NEGATIVE_REGULATION_OF_IMMUNE_RESPONSE	78	0.33752	1.20404	0.191501	0.532531	1	2464	tags=29%, list=19%, signal=36%
par	DOX	37	DMSO	37	par_DOX_37C/DMSO_37C	GO_OSTEOBLAST_DIFFERENTIATION	151	0.305645	1.20382	0.162634	0.532807	1	2241	tags=23%, list=18%, signal=28%
par	DOX	37	DMSO	37	par_DOX_37C/DMSO_37C	GO_POSITIVE_REGULATION_OF_STRESS_ACTIVATED_PROTEIN_KINASE_SIGNALING_CASCADE	119	0.318799	1.20366	0.183632	0.532944	1	2561	tags=25%, list=20%, signal=31%
par	DOX	37	DMSO	37	par_DOX_37C/DMSO_37C	GO_GLOMERULAR_MESANGIUM_DEVELOPMENT	9	0.532688	1.20354	0.247442	0.532984	1	101	tags=11%, list=1%, signal=11%
par	DOX	37	DMSO	37	par_DOX_37C/DMSO_37C	GO_POTASSIUM_ION_IMPORT_ACROSS_PLASMA_MEMBRANE	26	0.412357	1.20337	0.233111	0.533115	1	1636	tags=23%, list=13%, signal=26%
par	DOX	37	DMSO	37	par_DOX_37C/DMSO_37C	GO_NEURON_PROJECTION_GUIDANCE	177	0.302025	1.20322	0.162491	0.533229	1	3915	tags=36%, list=31%, signal=52%
par	DOX	37	DMSO	37	par_DOX_37C/DMSO_37C	GO_MANGANESE_ION_TRANSPORT	5	0.612704	1.20317	0.281342	0.533125	1	143	tags=20%, list=1%, signal=20%
par	DOX	37	DMSO	37	par_DOX_37C/DMSO_37C	GO_INTRAMOLECULAR_TRANSFERASE_ACTIVITY_PHOSPHOTRANSFERASES	9	0.535271	1.2028	0.261981	0.533721	1	1212	tags=33%, list=10%, signal=37%
par	DOX	37	DMSO	37	par_DOX_37C/DMSO_37C	GO_POSITIVE_REGULATION_OF_DNA_RECOMBINATION	33	0.394588	1.20273	0.230603	0.53365	1	3426	tags=42%, list=27%, signal=58%
par	DOX	37	DMSO	37	par_DOX_37C/DMSO_37C	GO_REGULATION_OF_LEUKOCYTE_PROLIFERATION	115	0.318952	1.20211	0.177647	0.534789	1	3126	tags=34%, list=25%, signal=45%
par	DOX	37	DMSO	37	par_DOX_37C/DMSO_37C	GO_CEREBELLAR_CORTEX_DEVELOPMENT	36	0.389706	1.20198	0.230935	0.534832	1	4055	tags=44%, list=32%, signal=65%
par	DOX	37	DMSO	37	par_DOX_37C/DMSO_37C	GO_PLATELET_ALPHA_GRANULE_LUMEN	44	0.371061	1.20174	0.215186	0.535153	1	1331	tags=16%, list=10%, signal=18%
par	DOX	37	DMSO	37	par_DOX_37C/DMSO_37C	GO_EPITHELIAL_CELL_PROLIFERATION	244	0.291353	1.20155	0.136134	0.535346	1	2268	tags=20%, list=18%, signal=24%
par	DOX	37	DMSO	37	par_DOX_37C/DMSO_37C	GO_REGULATION_OF_STRIATED_MUSCLE_CELL_DIFFERENTIATION	67	0.345224	1.20138	0.200503	0.535492	1	3054	tags=36%, list=24%, signal=47%
par	DOX	37	DMSO	37	par_DOX_37C/DMSO_37C	GO_TRACHEA_DEVELOPMENT	15	0.468162	1.20127	0.251628	0.535504	1	2999	tags=33%, list=24%, signal=44%
par	DOX	37	DMSO	37	par_DOX_37C/DMSO_37C	GO_MEMBRANE_FUSION	115	0.318341	1.20112	0.181373	0.535596	1	2381	tags=25%, list=19%, signal=31%
par	DOX	37	DMSO	37	par_DOX_37C/DMSO_37C	GO_TELOMERASE_RNA_BINDING	21	0.433411	1.20103	0.240287	0.53559	1	2250	tags=33%, list=18%, signal=40%
par	DOX	37	DMSO	37	par_DOX_37C/DMSO_37C	GO_POSITIVE_REGULATION_OF_PEPTIDYL_THREONINE_PHOSPHORYLATION	20	0.440146	1.20086	0.243128	0.535716	1	2676	tags=30%, list=21%, signal=38%
par	DOX	37	DMSO	37	par_DOX_37C/DMSO_37C	GO_HEART_INDUCTION	5	0.622922	1.20067	0.266034	0.535909	1	101	tags=20%, list=1%, signal=20%
par	DOX	37	DMSO	37	par_DOX_37C/DMSO_37C	GO_RNA_POLYMERASE_III_REGULATORY_REGION_DNA_BINDING	11	0.503099	1.20064	0.255634	0.535764	1	1947	tags=45%, list=15%, signal=54%
par	DOX	37	DMSO	37	par_DOX_37C/DMSO_37C	GO_DEPYRIMIDINATION	8	0.54388	1.20063	0.258076	0.535554	1	1614	tags=38%, list=13%, signal=43%
par	DOX	37	DMSO	37	par_DOX_37C/DMSO_37C	GO_QUINONE_BINDING	14	0.472273	1.20036	0.251045	0.535922	1	545	tags=21%, list=4%, signal=22%
par	DOX	37	DMSO	37	par_DOX_37C/DMSO_37C	GO_NEGATIVE_REGULATION_OF_SIGNALING	961	0.268618	1.20028	0.0440493	0.535877	1	2642	tags=22%, list=21%, signal=25%
par	DOX	37	DMSO	37	par_DOX_37C/DMSO_37C	GO_RAS_PROTEIN_SIGNAL_TRANSDUCTION	328	0.283152	1.20024	0.115019	0.535736	1	2667	tags=27%, list=21%, signal=33%
par	DOX	37	DMSO	37	par_DOX_37C/DMSO_37C	GO_EPITHELIAL_CELL_DIFFERENTIATION_INVOLVED_IN_KIDNEY_DEVELOPMENT	28	0.406266	1.19992	0.239103	0.53624	1	3337	tags=54%, list=26%, signal=72%
par	DOX	37	DMSO	37	par_DOX_37C/DMSO_37C	GO_POSITIVE_REGULATION_OF_PHOSPHOLIPID_BIOSYNTHETIC_PROCESS	5	0.626306	1.19931	0.268966	0.537349	1	2146	tags=60%, list=17%, signal=72%
par	DOX	37	DMSO	37	par_DOX_37C/DMSO_37C	GO_ANTIGEN_PROCESSING_AND_PRESENTATION	171	0.301826	1.19922	0.168765	0.537312	1	1399	tags=19%, list=11%, signal=21%
par	DOX	37	DMSO	37	par_DOX_37C/DMSO_37C	GO_TRANS_GOLGI_NETWORK	194	0.299264	1.19917	0.160313	0.537211	1	3258	tags=32%, list=26%, signal=43%
par	DOX	37	DMSO	37	par_DOX_37C/DMSO_37C	GO_MACROPHAGE_MIGRATION	22	0.429954	1.19915	0.246325	0.53705	1	1859	tags=36%, list=15%, signal=43%
par	DOX	37	DMSO	37	par_DOX_37C/DMSO_37C	GO_POSITIVE_REGULATION_OF_NERVOUS_SYSTEM_DEVELOPMENT	346	0.283133	1.19912	0.121538	0.53689	1	3055	tags=30%, list=24%, signal=38%
par	DOX	37	DMSO	37	par_DOX_37C/DMSO_37C	GO_GLIAL_CELL_PROJECTION	16	0.457312	1.19911	0.25367	0.536691	1	2517	tags=56%, list=20%, signal=70%
par	DOX	37	DMSO	37	par_DOX_37C/DMSO_37C	GO_COLLAGEN_ACTIVATED_SIGNALING_PATHWAY	9	0.528764	1.1991	0.264151	0.536494	1	3149	tags=78%, list=25%, signal=103%
par	DOX	37	DMSO	37	par_DOX_37C/DMSO_37C	GO_POSITIVE_REGULATION_OF_PROTEIN_DEACETYLATION	18	0.452201	1.19909	0.249083	0.536309	1	1455	tags=17%, list=11%, signal=19%
par	DOX	37	DMSO	37	par_DOX_37C/DMSO_37C	GO_SENSORY_PERCEPTION	229	0.294831	1.19906	0.14433	0.536137	1	2411	tags=25%, list=19%, signal=31%
par	DOX	37	DMSO	37	par_DOX_37C/DMSO_37C	GO_INTERLEUKIN_6_PRODUCTION	74	0.340113	1.199	0.204766	0.536061	1	470	tags=8%, list=4%, signal=8%
par	DOX	37	DMSO	37	par_DOX_37C/DMSO_37C	GO_CEREBELLAR_CORTEX_MORPHOGENESIS	23	0.422595	1.19894	0.243128	0.535969	1	4055	tags=43%, list=32%, signal=64%
par	DOX	37	DMSO	37	par_DOX_37C/DMSO_37C	GO_INTESTINAL_ABSORPTION	17	0.448191	1.19892	0.244084	0.535789	1	1137	tags=24%, list=9%, signal=26%
par	DOX	37	DMSO	37	par_DOX_37C/DMSO_37C	GO_AZOLE_TRANSPORT	15	0.467424	1.1988	0.24729	0.53583	1	65	tags=7%, list=1%, signal=7%
par	DOX	37	DMSO	37	par_DOX_37C/DMSO_37C	GO_TIGHT_JUNCTION	97	0.325167	1.19878	0.19158	0.535657	1	1952	tags=22%, list=15%, signal=25%
par	DOX	37	DMSO	37	par_DOX_37C/DMSO_37C	GO_UV_PROTECTION	12	0.491189	1.19861	0.252728	0.535799	1	2945	tags=50%, list=23%, signal=65%
par	DOX	37	DMSO	37	par_DOX_37C/DMSO_37C	GO_POSITIVE_REGULATION_OF_KIDNEY_DEVELOPMENT	28	0.4069	1.19856	0.229853	0.535697	1	2222	tags=29%, list=17%, signal=35%
par	DOX	37	DMSO	37	par_DOX_37C/DMSO_37C	GO_POSITIVE_REGULATION_OF_NUCLEAR_CELL_CYCLE_DNA_REPLICATION	6	0.59272	1.19849	0.267937	0.535624	1	3607	tags=83%, list=28%, signal=116%
par	DOX	37	DMSO	37	par_DOX_37C/DMSO_37C	GO_REGULATION_OF_BODY_FLUID_LEVELS	301	0.286456	1.19842	0.132004	0.53556	1	2647	tags=24%, list=21%, signal=29%
par	DOX	37	DMSO	37	par_DOX_37C/DMSO_37C	GO_GUANOSINE_CONTAINING_COMPOUND_BIOSYNTHETIC_PROCESS	11	0.499196	1.19817	0.260369	0.535869	1	51	tags=9%, list=0%, signal=9%
par	DOX	37	DMSO	37	par_DOX_37C/DMSO_37C	GO_MICROVILLUS_ASSEMBLY	15	0.469117	1.19776	0.263847	0.536537	1	32	tags=7%, list=0%, signal=7%
par	DOX	37	DMSO	37	par_DOX_37C/DMSO_37C	GO_ESTABLISHMENT_OF_SISTER_CHROMATID_COHESION	8	0.541046	1.19758	0.272927	0.536712	1	1242	tags=25%, list=10%, signal=28%
par	DOX	37	DMSO	37	par_DOX_37C/DMSO_37C	GO_APICAL_PART_OF_CELL	222	0.293484	1.19744	0.150325	0.536793	1	2701	tags=28%, list=21%, signal=35%
par	DOX	37	DMSO	37	par_DOX_37C/DMSO_37C	GO_REGULATION_OF_HISTONE_PHOSPHORYLATION	11	0.501671	1.19729	0.265823	0.536892	1	1649	tags=18%, list=13%, signal=21%
par	DOX	37	DMSO	37	par_DOX_37C/DMSO_37C	GO_TRNA_PSEUDOURIDINE_SYNTHESIS	5	0.617885	1.19677	0.27782	0.53779	1	1390	tags=40%, list=11%, signal=45%
par	DOX	37	DMSO	37	par_DOX_37C/DMSO_37C	GO_MOTOR_ACTIVITY	95	0.325338	1.19673	0.193888	0.537681	1	4045	tags=44%, list=32%, signal=64%
par	DOX	37	DMSO	37	par_DOX_37C/DMSO_37C	GO_TANGENTIAL_MIGRATION_FROM_THE_SUBVENTRICULAR_ZONE_TO_THE_OLFACTORY_BULB	5	0.616378	1.19652	0.269582	0.537899	1	4151	tags=80%, list=33%, signal=119%
par	DOX	37	DMSO	37	par_DOX_37C/DMSO_37C	GO_RESPONSE_TO_DOPAMINE	12	0.489434	1.19644	0.257153	0.537879	1	1723	tags=33%, list=14%, signal=39%
par	DOX	37	DMSO	37	par_DOX_37C/DMSO_37C	GO_POSITIVE_REGULATION_OF_P38MAPK_CASCADE	17	0.450134	1.19621	0.249743	0.538147	1	3917	tags=47%, list=31%, signal=68%
par	DOX	37	DMSO	37	par_DOX_37C/DMSO_37C	GO_OPSONIN_BINDING	5	0.616453	1.19583	0.279855	0.53875	1	1024	tags=40%, list=8%, signal=43%
par	DOX	37	DMSO	37	par_DOX_37C/DMSO_37C	GO_REGULATION_OF_MESONEPHROS_DEVELOPMENT	19	0.441228	1.19538	0.251499	0.539523	1	3844	tags=53%, list=30%, signal=75%
par	DOX	37	DMSO	37	par_DOX_37C/DMSO_37C	GO_REGULATION_OF_CYTOPLASMIC_TRANSLATION	24	0.418338	1.19529	0.245089	0.539496	1	1747	tags=33%, list=14%, signal=39%
par	DOX	37	DMSO	37	par_DOX_37C/DMSO_37C	GO_POSITIVE_REGULATION_OF_CARDIAC_MUSCLE_CELL_DIFFERENTIATION	15	0.467395	1.19486	0.268744	0.540214	1	3054	tags=40%, list=24%, signal=53%
par	DOX	37	DMSO	37	par_DOX_37C/DMSO_37C	GO_SULFUR_COMPOUND_METABOLIC_PROCESS	141	0.308678	1.1948	0.178554	0.540133	1	1920	tags=22%, list=15%, signal=26%
par	DOX	37	DMSO	37	par_DOX_37C/DMSO_37C	GO_PROTEIN_LOCALIZATION_TO_NON_MOTILE_CILIUM	8	0.549014	1.1947	0.269203	0.540123	1	1965	tags=38%, list=15%, signal=44%
par	DOX	37	DMSO	37	par_DOX_37C/DMSO_37C	GO_CELL_CELL_SIGNALING_INVOLVED_IN_CARDIAC_CONDUCTION	19	0.440659	1.19396	0.254322	0.541545	1	3267	tags=47%, list=26%, signal=64%
par	DOX	37	DMSO	37	par_DOX_37C/DMSO_37C	GO_CRANIAL_SKELETAL_SYSTEM_DEVELOPMENT	49	0.362127	1.19335	0.220077	0.542655	1	2661	tags=27%, list=21%, signal=33%
par	DOX	37	DMSO	37	par_DOX_37C/DMSO_37C	GO_RETINOIC_ACID_RECEPTOR_SIGNALING_PATHWAY	23	0.423215	1.19324	0.258127	0.542671	1	940	tags=17%, list=7%, signal=19%
par	DOX	37	DMSO	37	par_DOX_37C/DMSO_37C	GO_POSITIVE_REGULATION_OF_TRANSPORTER_ACTIVITY	63	0.344544	1.19321	0.212645	0.542515	1	1776	tags=17%, list=14%, signal=20%
par	DOX	37	DMSO	37	par_DOX_37C/DMSO_37C	GO_CALCIUM_DEPENDENT_PROTEIN_SERINE_THREONINE_PHOSPHATASE_ACTIVITY	7	0.559362	1.19318	0.272495	0.542363	1	4926	tags=71%, list=39%, signal=117%
par	DOX	37	DMSO	37	par_DOX_37C/DMSO_37C	GO_PROSTATE_GLAND_MORPHOGENESIS	22	0.432417	1.19317	0.247958	0.542179	1	2066	tags=27%, list=16%, signal=33%
par	DOX	37	DMSO	37	par_DOX_37C/DMSO_37C	GO_REGULATION_OF_CELL_JUNCTION_ASSEMBLY	69	0.344048	1.19308	0.213614	0.542165	1	2254	tags=25%, list=18%, signal=30%
par	DOX	37	DMSO	37	par_DOX_37C/DMSO_37C	GO_NEGATIVE_REGULATION_OF_ORGANIC_ACID_TRANSPORT	10	0.518689	1.19246	0.271443	0.543293	1	1208	tags=30%, list=10%, signal=33%
par	DOX	37	DMSO	37	par_DOX_37C/DMSO_37C	GO_REGULATION_OF_MITOTIC_CELL_CYCLE	555	0.272698	1.19246	0.0971584	0.543082	1	1827	tags=15%, list=14%, signal=17%
par	DOX	37	DMSO	37	par_DOX_37C/DMSO_37C	GO_DEMETHYLASE_ACTIVITY	35	0.38496	1.19231	0.23776	0.543195	1	3576	tags=37%, list=28%, signal=52%
par	DOX	37	DMSO	37	par_DOX_37C/DMSO_37C	GO_REGULATION_OF_GASTRIC_ACID_SECRETION	5	0.612731	1.19211	0.273581	0.543392	1	75	tags=20%, list=1%, signal=20%
par	DOX	37	DMSO	37	par_DOX_37C/DMSO_37C	GO_EMBRYONIC_FORELIMB_MORPHOGENESIS	21	0.426338	1.19209	0.251075	0.543227	1	3381	tags=43%, list=27%, signal=58%
par	DOX	37	DMSO	37	par_DOX_37C/DMSO_37C	GO_NAD_DEPENDENT_PROTEIN_DEACETYLASE_ACTIVITY	15	0.463536	1.19174	0.254345	0.543772	1	2547	tags=40%, list=20%, signal=50%
par	DOX	37	DMSO	37	par_DOX_37C/DMSO_37C	GO_RESPONSE_TO_LEAD_ION	20	0.430215	1.19078	0.255508	0.545627	1	2194	tags=40%, list=17%, signal=48%
par	DOX	37	DMSO	37	par_DOX_37C/DMSO_37C	GO_POSITIVE_REGULATION_OF_LYASE_ACTIVITY	10	0.517228	1.19059	0.263533	0.54583	1	4155	tags=50%, list=33%, signal=74%
par	DOX	37	DMSO	37	par_DOX_37C/DMSO_37C	GO_MITOCHONDRIAL_TRANSMEMBRANE_TRANSPORT	85	0.328661	1.19052	0.204655	0.545764	1	849	tags=14%, list=7%, signal=15%
par	DOX	37	DMSO	37	par_DOX_37C/DMSO_37C	GO_POSITIVE_REGULATION_OF_GONAD_DEVELOPMENT	6	0.581435	1.19037	0.282033	0.545891	1	168	tags=17%, list=1%, signal=17%
par	DOX	37	DMSO	37	par_DOX_37C/DMSO_37C	GO_POSITIVE_REGULATION_OF_GLUCOSE_TRANSMEMBRANE_TRANSPORT	28	0.406337	1.19028	0.242244	0.545868	1	3315	tags=39%, list=26%, signal=53%
par	DOX	37	DMSO	37	par_DOX_37C/DMSO_37C	GO_SMALL_RIBOSOMAL_SUBUNIT_RRNA_BINDING	11	0.494449	1.19014	0.268779	0.545954	1	67	tags=9%, list=1%, signal=9%
par	DOX	37	DMSO	37	par_DOX_37C/DMSO_37C	GO_POSTSYNAPTIC_ENDOCYTIC_ZONE	6	0.589308	1.19013	0.280595	0.545755	1	3704	tags=67%, list=29%, signal=94%
par	DOX	37	DMSO	37	par_DOX_37C/DMSO_37C	GO_VIRAL_GENOME_REPLICATION	99	0.323434	1.19003	0.197699	0.545769	1	827	tags=11%, list=7%, signal=12%
par	DOX	37	DMSO	37	par_DOX_37C/DMSO_37C	GO_REGULATION_OF_RELEASE_OF_SEQUESTERED_CALCIUM_ION_INTO_CYTOSOL	45	0.367561	1.18989	0.228254	0.545856	1	2436	tags=29%, list=19%, signal=36%
par	DOX	37	DMSO	37	par_DOX_37C/DMSO_37C	GO_NEGATIVE_REGULATION_OF_EXECUTION_PHASE_OF_APOPTOSIS	15	0.463267	1.18973	0.268268	0.545982	1	591	tags=13%, list=5%, signal=14%
par	DOX	37	DMSO	37	par_DOX_37C/DMSO_37C	GO_GASTRIC_ACID_SECRETION	8	0.537909	1.18956	0.274694	0.546122	1	75	tags=13%, list=1%, signal=13%
par	DOX	37	DMSO	37	par_DOX_37C/DMSO_37C	GO_SERTOLI_CELL_DEVELOPMENT	10	0.513847	1.18956	0.268578	0.545909	1	2273	tags=50%, list=18%, signal=61%
par	DOX	37	DMSO	37	par_DOX_37C/DMSO_37C	GO_RESPONSE_TO_ACIDIC_PH	12	0.491438	1.18901	0.270149	0.546891	1	3296	tags=42%, list=26%, signal=56%
par	DOX	37	DMSO	37	par_DOX_37C/DMSO_37C	GO_SULFUR_COMPOUND_CATABOLIC_PROCESS	26	0.410721	1.18897	0.247771	0.546761	1	1099	tags=23%, list=9%, signal=25%
par	DOX	37	DMSO	37	par_DOX_37C/DMSO_37C	GO_POSITIVE_REGULATION_OF_BROWN_FAT_CELL_DIFFERENTIATION	6	0.582345	1.18749	0.280479	0.549782	1	1545	tags=33%, list=12%, signal=38%
par	DOX	37	DMSO	37	par_DOX_37C/DMSO_37C	GO_ACTIN_POLYMERIZATION_DEPENDENT_CELL_MOTILITY	5	0.617705	1.18734	0.292285	0.549906	1	1507	tags=40%, list=12%, signal=45%
par	DOX	37	DMSO	37	par_DOX_37C/DMSO_37C	GO_DIGESTIVE_SYSTEM_PROCESS	44	0.367888	1.18726	0.231252	0.549844	1	1137	tags=16%, list=9%, signal=17%
par	DOX	37	DMSO	37	par_DOX_37C/DMSO_37C	GO_SARCOPLASMIC_RETICULUM_MEMBRANE	22	0.423815	1.18695	0.261157	0.550319	1	1744	tags=23%, list=14%, signal=26%
par	DOX	37	DMSO	37	par_DOX_37C/DMSO_37C	GO_OLIGOPEPTIDE_TRANSPORT	9	0.520979	1.18679	0.27183	0.550459	1	885	tags=33%, list=7%, signal=36%
par	DOX	37	DMSO	37	par_DOX_37C/DMSO_37C	GO_EXTRINSIC_APOPTOTIC_SIGNALING_PATHWAY_VIA_DEATH_DOMAIN_RECEPTORS	66	0.340731	1.18653	0.22051	0.550811	1	1302	tags=14%, list=10%, signal=15%
par	DOX	37	DMSO	37	par_DOX_37C/DMSO_37C	GO_DESMOSOME_ORGANIZATION	10	0.507689	1.18615	0.26669	0.55142	1	1752	tags=20%, list=14%, signal=23%
par	DOX	37	DMSO	37	par_DOX_37C/DMSO_37C	GO_REGULATION_OF_MEMBRANE_POTENTIAL	224	0.290008	1.18614	0.170489	0.551227	1	1927	tags=19%, list=15%, signal=22%
par	DOX	37	DMSO	37	par_DOX_37C/DMSO_37C	GO_POSITIVE_REGULATION_OF_GLIAL_CELL_PROLIFERATION	11	0.503675	1.18589	0.275239	0.551556	1	2513	tags=36%, list=20%, signal=45%
par	DOX	37	DMSO	37	par_DOX_37C/DMSO_37C	GO_REGULATION_OF_GLYCOPROTEIN_METABOLIC_PROCESS	7	0.56074	1.18576	0.279309	0.551622	1	898	tags=29%, list=7%, signal=31%
par	DOX	37	DMSO	37	par_DOX_37C/DMSO_37C	GO_MONOCARBOXYLIC_ACID_METABOLIC_PROCESS	328	0.279888	1.18573	0.139011	0.551465	1	1649	tags=19%, list=13%, signal=21%
par	DOX	37	DMSO	37	par_DOX_37C/DMSO_37C	GO_ESTABLISHMENT_OF_ENDOTHELIAL_INTESTINAL_BARRIER	9	0.51519	1.18546	0.27432	0.551844	1	109	tags=11%, list=1%, signal=11%
par	DOX	37	DMSO	37	par_DOX_37C/DMSO_37C	GO_GUANYL_NUCLEOTIDE_EXCHANGE_FACTOR_ACTIVITY	167	0.297263	1.1852	0.169941	0.552202	1	2747	tags=31%, list=22%, signal=38%
par	DOX	37	DMSO	37	par_DOX_37C/DMSO_37C	GO_PEPTIDASE_ACTIVATOR_ACTIVITY_INVOLVED_IN_APOPTOTIC_PROCESS	15	0.465129	1.18516	0.267446	0.552058	1	1302	tags=33%, list=10%, signal=37%
par	DOX	37	DMSO	37	par_DOX_37C/DMSO_37C	GO_ESTABLISHMENT_OR_MAINTENANCE_OF_TRANSMEMBRANE_ELECTROCHEMICAL_GRADIENT	8	0.541091	1.18502	0.281387	0.552152	1	476	tags=25%, list=4%, signal=26%
par	DOX	37	DMSO	37	par_DOX_37C/DMSO_37C	GO_CLATHRIN_SCULPTED_GAMMA_AMINOBUTYRIC_ACID_TRANSPORT_VESICLE_MEMBRANE	5	0.609211	1.18496	0.279848	0.552052	1	365	tags=20%, list=3%, signal=21%
par	DOX	37	DMSO	37	par_DOX_37C/DMSO_37C	GO_REGULATION_OF_HUMORAL_IMMUNE_RESPONSE	30	0.396299	1.18463	0.246584	0.552568	1	1298	tags=17%, list=10%, signal=19%
par	DOX	37	DMSO	37	par_DOX_37C/DMSO_37C	GO_CILIUM_ORGANIZATION	301	0.281047	1.18461	0.143524	0.552379	1	1803	tags=15%, list=14%, signal=17%
par	DOX	37	DMSO	37	par_DOX_37C/DMSO_37C	GO_B_CELL_ACTIVATION_INVOLVED_IN_IMMUNE_RESPONSE	52	0.352634	1.18427	0.21902	0.552915	1	2956	tags=29%, list=23%, signal=37%
par	DOX	37	DMSO	37	par_DOX_37C/DMSO_37C	GO_HOMEOSTASIS_OF_NUMBER_OF_CELLS_WITHIN_A_TISSUE	21	0.426179	1.18425	0.256588	0.552739	1	169	tags=10%, list=1%, signal=10%
par	DOX	37	DMSO	37	par_DOX_37C/DMSO_37C	GO_VERY_LONG_CHAIN_FATTY_ACID_METABOLIC_PROCESS	8	0.538026	1.18382	0.28337	0.553457	1	2501	tags=38%, list=20%, signal=47%
par	DOX	37	DMSO	37	par_DOX_37C/DMSO_37C	GO_REPRODUCTION	911	0.265326	1.1837	0.0618661	0.553513	1	2115	tags=20%, list=17%, signal=22%
par	DOX	37	DMSO	37	par_DOX_37C/DMSO_37C	GO_GENITALIA_MORPHOGENESIS	8	0.536269	1.18364	0.284621	0.553413	1	898	tags=25%, list=7%, signal=27%
par	DOX	37	DMSO	37	par_DOX_37C/DMSO_37C	GO_REGULATION_OF_METALLOPEPTIDASE_ACTIVITY	11	0.498705	1.18362	0.274973	0.553244	1	2285	tags=36%, list=18%, signal=44%
par	DOX	37	DMSO	37	par_DOX_37C/DMSO_37C	GO_ALCOHOL_CATABOLIC_PROCESS	35	0.380074	1.18351	0.240361	0.553271	1	2100	tags=26%, list=17%, signal=31%
par	DOX	37	DMSO	37	par_DOX_37C/DMSO_37C	GO_SH2_DOMAIN_BINDING	23	0.413999	1.18346	0.254358	0.553156	1	249	tags=9%, list=2%, signal=9%
par	DOX	37	DMSO	37	par_DOX_37C/DMSO_37C	GO_REGULATION_OF_AXONOGENESIS	124	0.310251	1.18332	0.205553	0.553245	1	3885	tags=44%, list=31%, signal=62%
par	DOX	37	DMSO	37	par_DOX_37C/DMSO_37C	GO_PROGESTERONE_RECEPTOR_SIGNALING_PATHWAY	7	0.557924	1.18328	0.288272	0.553122	1	2043	tags=43%, list=16%, signal=51%
par	DOX	37	DMSO	37	par_DOX_37C/DMSO_37C	GO_REGULATION_OF_CELLULAR_AMIDE_METABOLIC_PROCESS	339	0.279674	1.18313	0.144379	0.553225	1	1659	tags=16%, list=13%, signal=18%
par	DOX	37	DMSO	37	par_DOX_37C/DMSO_37C	GO_SENSORY_PERCEPTION_OF_MECHANICAL_STIMULUS	82	0.329309	1.18305	0.2147	0.553188	1	2304	tags=28%, list=18%, signal=34%
par	DOX	37	DMSO	37	par_DOX_37C/DMSO_37C	GO_REGULATION_OF_SODIUM_ION_TRANSMEMBRANE_TRANSPORT	42	0.371698	1.18256	0.237489	0.55405	1	1871	tags=24%, list=15%, signal=28%
par	DOX	37	DMSO	37	par_DOX_37C/DMSO_37C	GO_3_OXO_ARACHIDOYL_COA_SYNTHASE_ACTIVITY	7	0.560953	1.18228	0.289703	0.554445	1	614	tags=29%, list=5%, signal=30%
par	DOX	37	DMSO	37	par_DOX_37C/DMSO_37C	GO_NEGATIVE_REGULATION_OF_TRANSMEMBRANE_RECEPTOR_PROTEIN_SERINE_THREONINE_KINASE_SIGNALING_PATHWAY	77	0.332384	1.18225	0.208096	0.554302	1	1605	tags=16%, list=13%, signal=18%
par	DOX	37	DMSO	37	par_DOX_37C/DMSO_37C	GO_IMMUNOGLOBULIN_PRODUCTION_INVOLVED_IN_IMMUNOGLOBULIN_MEDIATED_IMMUNE_RESPONSE	39	0.377883	1.18187	0.232931	0.554921	1	3141	tags=33%, list=25%, signal=44%
par	DOX	37	DMSO	37	par_DOX_37C/DMSO_37C	GO_APICAL_PLASMA_MEMBRANE	178	0.296005	1.18152	0.178537	0.555478	1	2701	tags=28%, list=21%, signal=35%
par	DOX	37	DMSO	37	par_DOX_37C/DMSO_37C	GO_VACUOLAR_PROTON_TRANSPORTING_V_TYPE_ATPASE_COMPLEX	13	0.479032	1.18151	0.269717	0.555284	1	3300	tags=38%, list=26%, signal=52%
par	DOX	37	DMSO	37	par_DOX_37C/DMSO_37C	GO_NEGATIVE_REGULATION_OF_KIDNEY_DEVELOPMENT	11	0.497078	1.1815	0.271782	0.555091	1	898	tags=18%, list=7%, signal=20%
par	DOX	37	DMSO	37	par_DOX_37C/DMSO_37C	GO_ODONTOGENESIS_OF_DENTIN_CONTAINING_TOOTH	52	0.352995	1.18125	0.230591	0.555427	1	898	tags=10%, list=7%, signal=10%
par	DOX	37	DMSO	37	par_DOX_37C/DMSO_37C	GO_POSITIVE_REGULATION_OF_SPROUTING_ANGIOGENESIS	29	0.398899	1.18109	0.248173	0.555546	1	2635	tags=38%, list=21%, signal=48%
par	DOX	37	DMSO	37	par_DOX_37C/DMSO_37C	GO_REGULATION_OF_CELLULAR_RESPONSE_TO_INSULIN_STIMULUS	48	0.360332	1.18109	0.232491	0.555334	1	4102	tags=50%, list=32%, signal=74%
par	DOX	37	DMSO	37	par_DOX_37C/DMSO_37C	GO_SCHWANN_CELL_PROLIFERATION	6	0.582658	1.18092	0.295556	0.555516	1	3243	tags=67%, list=26%, signal=89%
par	DOX	37	DMSO	37	par_DOX_37C/DMSO_37C	GO_CALCIUM_DEPENDENT_CELL_CELL_ADHESION_VIA_PLASMA_MEMBRANE_CELL_ADHESION_MOLECULES	18	0.442747	1.18064	0.274231	0.555889	1	1596	tags=22%, list=13%, signal=25%
par	DOX	37	DMSO	37	par_DOX_37C/DMSO_37C	GO_RESPONSE_TO_STEROID_HORMONE	272	0.284248	1.18046	0.154037	0.556066	1	1655	tags=18%, list=13%, signal=20%
par	DOX	37	DMSO	37	par_DOX_37C/DMSO_37C	GO_CELL_DIFFERENTIATION_INVOLVED_IN_METANEPHROS_DEVELOPMENT	14	0.471302	1.18038	0.276253	0.556039	1	2173	tags=50%, list=17%, signal=60%
par	DOX	37	DMSO	37	par_DOX_37C/DMSO_37C	GO_CYTOSOLIC_CALCIUM_ION_TRANSPORT	99	0.320783	1.1802	0.204593	0.556215	1	3875	tags=43%, list=30%, signal=62%
par	DOX	37	DMSO	37	par_DOX_37C/DMSO_37C	GO_REGULATION_OF_CLATHRIN_DEPENDENT_ENDOCYTOSIS	14	0.471564	1.18014	0.267567	0.556133	1	469	tags=14%, list=4%, signal=15%
par	DOX	37	DMSO	37	par_DOX_37C/DMSO_37C	GO_PHOSPHOLIPID_BINDING	301	0.280722	1.17986	0.153674	0.55654	1	2498	tags=22%, list=20%, signal=26%
par	DOX	37	DMSO	37	par_DOX_37C/DMSO_37C	GO_NEGATIVE_REGULATION_OF_LEUKOCYTE_APOPTOTIC_PROCESS	29	0.394908	1.17977	0.258714	0.556505	1	241	tags=10%, list=2%, signal=11%
par	DOX	37	DMSO	37	par_DOX_37C/DMSO_37C	GO_CIA_COMPLEX	5	0.602518	1.17964	0.298457	0.556583	1	2725	tags=60%, list=21%, signal=76%
par	DOX	37	DMSO	37	par_DOX_37C/DMSO_37C	GO_POINTED_END_ACTIN_FILAMENT_CAPPING	5	0.602903	1.1796	0.292855	0.556445	1	937	tags=20%, list=7%, signal=22%
par	DOX	37	DMSO	37	par_DOX_37C/DMSO_37C	GO_STABILIZATION_OF_MEMBRANE_POTENTIAL	7	0.554185	1.17942	0.298984	0.556638	1	1387	tags=29%, list=11%, signal=32%
par	DOX	37	DMSO	37	par_DOX_37C/DMSO_37C	GO_DISACCHARIDE_METABOLIC_PROCESS	5	0.612625	1.17923	0.294741	0.556822	1	1870	tags=40%, list=15%, signal=47%
par	DOX	37	DMSO	37	par_DOX_37C/DMSO_37C	GO_POSITIVE_REGULATION_OF_NIK_NF_KAPPAB_SIGNALING	53	0.352104	1.1792	0.235277	0.556667	1	2433	tags=25%, list=19%, signal=30%
par	DOX	37	DMSO	37	par_DOX_37C/DMSO_37C	GO_TRANSMEMBRANE_RECEPTOR_PROTEIN_KINASE_ACTIVITY	48	0.358494	1.1792	0.239391	0.556458	1	2990	tags=31%, list=24%, signal=41%
par	DOX	37	DMSO	37	par_DOX_37C/DMSO_37C	GO_RECEPTOR_LOCALIZATION_TO_NON_MOTILE_CILIUM	5	0.610109	1.17902	0.289152	0.556631	1	1781	tags=40%, list=14%, signal=47%
par	DOX	37	DMSO	37	par_DOX_37C/DMSO_37C	GO_REGULATION_OF_STORE_OPERATED_CALCIUM_CHANNEL_ACTIVITY	5	0.606739	1.17878	0.297716	0.556938	1	253	tags=20%, list=2%, signal=20%
par	DOX	37	DMSO	37	par_DOX_37C/DMSO_37C	GO_KETONE_BODY_BIOSYNTHETIC_PROCESS	6	0.584193	1.17878	0.286617	0.556739	1	2253	tags=50%, list=18%, signal=61%
par	DOX	37	DMSO	37	par_DOX_37C/DMSO_37C	GO_NEGATIVE_REGULATION_OF_PEPTIDE_SECRETION	76	0.332394	1.17866	0.216694	0.556785	1	3893	tags=42%, list=31%, signal=60%
par	DOX	37	DMSO	37	par_DOX_37C/DMSO_37C	GO_ESTRADIOL_17_BETA_DEHYDROGENASE_ACTIVITY	9	0.51949	1.17863	0.277188	0.556622	1	1393	tags=33%, list=11%, signal=37%
par	DOX	37	DMSO	37	par_DOX_37C/DMSO_37C	GO_STEROL_BINDING	39	0.37384	1.1784	0.23747	0.556909	1	3134	tags=46%, list=25%, signal=61%
par	DOX	37	DMSO	37	par_DOX_37C/DMSO_37C	GO_POSITIVE_REGULATION_OF_DENDRITIC_SPINE_MORPHOGENESIS	14	0.459085	1.17836	0.269972	0.556781	1	3228	tags=50%, list=25%, signal=67%
par	DOX	37	DMSO	37	par_DOX_37C/DMSO_37C	GO_FOAM_CELL_DIFFERENTIATION	22	0.419989	1.17831	0.257769	0.556698	1	1528	tags=18%, list=12%, signal=21%
par	DOX	37	DMSO	37	par_DOX_37C/DMSO_37C	GO_NEUTRAL_LIPID_CATABOLIC_PROCESS	18	0.436248	1.17824	0.26549	0.556617	1	2146	tags=33%, list=17%, signal=40%
par	DOX	37	DMSO	37	par_DOX_37C/DMSO_37C	GO_MAGNESIUM_ION_BINDING	176	0.296406	1.17761	0.182498	0.557771	1	3124	tags=30%, list=25%, signal=39%
par	DOX	37	DMSO	37	par_DOX_37C/DMSO_37C	GO_CELLULAR_EXTRAVASATION	28	0.398195	1.17747	0.260088	0.55786	1	2668	tags=36%, list=21%, signal=45%
par	DOX	37	DMSO	37	par_DOX_37C/DMSO_37C	GO_REGULATION_OF_JUN_KINASE_ACTIVITY	70	0.336817	1.17742	0.224666	0.557756	1	1498	tags=14%, list=12%, signal=16%
par	DOX	37	DMSO	37	par_DOX_37C/DMSO_37C	GO_MACROMOLECULE_DEACYLATION	87	0.324752	1.17705	0.213825	0.558361	1	1722	tags=20%, list=14%, signal=22%
par	DOX	37	DMSO	37	par_DOX_37C/DMSO_37C	GO_DEFENSE_RESPONSE_TO_GRAM_POSITIVE_BACTERIUM	25	0.406826	1.17703	0.25671	0.558201	1	2096	tags=28%, list=16%, signal=33%
par	DOX	37	DMSO	37	par_DOX_37C/DMSO_37C	GO_REGULATION_OF_CGMP_MEDIATED_SIGNALING	8	0.536732	1.17669	0.286701	0.558729	1	1208	tags=25%, list=10%, signal=28%
par	DOX	37	DMSO	37	par_DOX_37C/DMSO_37C	GO_ENDOPLASMIC_RETICULUM_TUBULAR_NETWORK_MEMBRANE	5	0.607271	1.17646	0.294401	0.559009	1	3885	tags=60%, list=31%, signal=86%
par	DOX	37	DMSO	37	par_DOX_37C/DMSO_37C	GO_REGULATION_OF_SYSTEM_PROCESS	310	0.279256	1.17645	0.151697	0.558816	1	2884	tags=28%, list=23%, signal=35%
par	DOX	37	DMSO	37	par_DOX_37C/DMSO_37C	GO_REGULATION_OF_TRANSPORTER_ACTIVITY	153	0.301693	1.17639	0.200049	0.558733	1	2431	tags=24%, list=19%, signal=29%
par	DOX	37	DMSO	37	par_DOX_37C/DMSO_37C	GO_ESTABLISHMENT_OF_VIRAL_LATENCY	9	0.52022	1.17628	0.280086	0.558746	1	549	tags=22%, list=4%, signal=23%
par	DOX	37	DMSO	37	par_DOX_37C/DMSO_37C	GO_NEGATIVE_REGULATION_OF_CYTOKINE_SECRETION	33	0.384574	1.17628	0.245491	0.558549	1	4269	tags=48%, list=34%, signal=73%
par	DOX	37	DMSO	37	par_DOX_37C/DMSO_37C	GO_REGULATION_OF_VIRAL_GENOME_REPLICATION	75	0.33189	1.17624	0.220621	0.558417	1	735	tags=11%, list=6%, signal=11%
par	DOX	37	DMSO	37	par_DOX_37C/DMSO_37C	GO_REGULATION_OF_SYSTEMIC_ARTERIAL_BLOOD_PRESSURE_MEDIATED_BY_A_CHEMICAL_SIGNAL	20	0.427734	1.17606	0.262937	0.558585	1	303	tags=10%, list=2%, signal=10%
par	DOX	37	DMSO	37	par_DOX_37C/DMSO_37C	GO_REGULATION_OF_PROTEIN_CATABOLIC_PROCESS_IN_THE_VACUOLE	7	0.558478	1.17577	0.301993	0.559013	1	2204	tags=43%, list=17%, signal=52%
par	DOX	37	DMSO	37	par_DOX_37C/DMSO_37C	GO_NEGATIVE_REGULATION_OF_RNA_CATABOLIC_PROCESS	47	0.36009	1.17576	0.239691	0.558826	1	2084	tags=30%, list=16%, signal=35%
par	DOX	37	DMSO	37	par_DOX_37C/DMSO_37C	GO_POSITIVE_REGULATION_OF_ARP2_3_COMPLEX_MEDIATED_ACTIN_NUCLEATION	7	0.554284	1.17573	0.290626	0.558672	1	2589	tags=43%, list=20%, signal=54%
par	DOX	37	DMSO	37	par_DOX_37C/DMSO_37C	GO_CHEMOKINE_PRODUCTION	44	0.364114	1.17558	0.23842	0.558779	1	2668	tags=27%, list=21%, signal=34%
par	DOX	37	DMSO	37	par_DOX_37C/DMSO_37C	GO_RESPONSE_TO_LIPID	604	0.267292	1.1755	0.104959	0.55873	1	2084	tags=19%, list=16%, signal=21%
par	DOX	37	DMSO	37	par_DOX_37C/DMSO_37C	GO_REGULATION_OF_INTRACELLULAR_STEROID_HORMONE_RECEPTOR_SIGNALING_PATHWAY	66	0.336015	1.17548	0.229213	0.558568	1	3447	tags=36%, list=27%, signal=50%
par	DOX	37	DMSO	37	par_DOX_37C/DMSO_37C	GO_POSITIVE_REGULATION_OF_PINOCYTOSIS	6	0.576136	1.1754	0.297721	0.558522	1	339	tags=17%, list=3%, signal=17%
par	DOX	37	DMSO	37	par_DOX_37C/DMSO_37C	GO_LONG_CHAIN_FATTY_ACYL_COA_BINDING	5	0.609029	1.17539	0.290175	0.558338	1	738	tags=40%, list=6%, signal=42%
par	DOX	37	DMSO	37	par_DOX_37C/DMSO_37C	GO_POSITIVE_REGULATION_OF_PROTEIN_IMPORT	32	0.387811	1.17518	0.255326	0.558581	1	2408	tags=25%, list=19%, signal=31%
par	DOX	37	DMSO	37	par_DOX_37C/DMSO_37C	GO_ESTABLISHMENT_OF_PROTEIN_LOCALIZATION_TO_MEMBRANE	287	0.2814	1.1748	0.165276	0.559207	1	1898	tags=13%, list=15%, signal=15%
par	DOX	37	DMSO	37	par_DOX_37C/DMSO_37C	GO_TUMOR_NECROSIS_FACTOR_RECEPTOR_SUPERFAMILY_BINDING	34	0.381129	1.17412	0.243143	0.560498	1	1302	tags=18%, list=10%, signal=20%
par	DOX	37	DMSO	37	par_DOX_37C/DMSO_37C	GO_G_PROTEIN_COUPLED_RECEPTOR_SIGNALING_PATHWAY_INVOLVED_IN_HEART_PROCESS	7	0.552622	1.17394	0.293046	0.560686	1	415	tags=43%, list=3%, signal=44%
par	DOX	37	DMSO	37	par_DOX_37C/DMSO_37C	GO_LEUCINE_ZIPPER_DOMAIN_BINDING	10	0.50494	1.17392	0.286572	0.560511	1	2019	tags=40%, list=16%, signal=48%
par	DOX	37	DMSO	37	par_DOX_37C/DMSO_37C	GO_ATPASE_DEPENDENT_TRANSMEMBRANE_TRANSPORT_COMPLEX	11	0.492969	1.17389	0.277758	0.560374	1	2653	tags=45%, list=21%, signal=57%
par	DOX	37	DMSO	37	par_DOX_37C/DMSO_37C	GO_REGULATION_OF_CELL_DIFFERENTIATION	1190	0.261703	1.17381	0.0467083	0.560338	1	2377	tags=21%, list=19%, signal=23%
par	DOX	37	DMSO	37	par_DOX_37C/DMSO_37C	GO_NEURON_MATURATION	31	0.388546	1.17375	0.258882	0.560257	1	1616	tags=29%, list=13%, signal=33%
par	DOX	37	DMSO	37	par_DOX_37C/DMSO_37C	GO_POSITIVE_REGULATION_OF_DEFENSE_RESPONSE_TO_VIRUS_BY_HOST	18	0.434274	1.17351	0.276307	0.560545	1	2946	tags=44%, list=23%, signal=58%
par	DOX	37	DMSO	37	par_DOX_37C/DMSO_37C	GO_MALE_GENITALIA_DEVELOPMENT	13	0.475814	1.17305	0.27715	0.561335	1	3486	tags=46%, list=27%, signal=64%
par	DOX	37	DMSO	37	par_DOX_37C/DMSO_37C	GO_REGULATION_OF_T_HELPER_1_TYPE_IMMUNE_RESPONSE	15	0.461662	1.17292	0.273167	0.561418	1	2946	tags=40%, list=23%, signal=52%
par	DOX	37	DMSO	37	par_DOX_37C/DMSO_37C	GO_ACTIN_FILAMENT_BASED_MOVEMENT	83	0.324991	1.17281	0.226975	0.56143	1	3267	tags=37%, list=26%, signal=50%
par	DOX	37	DMSO	37	par_DOX_37C/DMSO_37C	GO_RESPONSE_TO_ORGANIC_CYCLIC_COMPOUND	617	0.266522	1.17281	0.106987	0.56122	1	1907	tags=18%, list=15%, signal=20%
par	DOX	37	DMSO	37	par_DOX_37C/DMSO_37C	GO_SYNAPTIC_VESICLE_CLUSTERING	7	0.54997	1.17279	0.294161	0.561038	1	2137	tags=57%, list=17%, signal=69%
par	DOX	37	DMSO	37	par_DOX_37C/DMSO_37C	GO_ATP_DEPENDENT_MICROTUBULE_MOTOR_ACTIVITY_PLUS_END_DIRECTED	16	0.447229	1.17275	0.273167	0.560927	1	999	tags=25%, list=8%, signal=27%
par	DOX	37	DMSO	37	par_DOX_37C/DMSO_37C	GO_KINOCILIUM	5	0.6067	1.17271	0.298569	0.560803	1	1217	tags=40%, list=10%, signal=44%
par	DOX	37	DMSO	37	par_DOX_37C/DMSO_37C	GO_REGULATION_OF_CYTOSOLIC_CALCIUM_ION_CONCENTRATION	163	0.295469	1.17254	0.195498	0.560947	1	1084	tags=14%, list=9%, signal=15%
par	DOX	37	DMSO	37	par_DOX_37C/DMSO_37C	GO_FEEDING_BEHAVIOR	35	0.378038	1.17253	0.245841	0.560754	1	734	tags=17%, list=6%, signal=18%
par	DOX	37	DMSO	37	par_DOX_37C/DMSO_37C	GO_NUCLEOBASE_BIOSYNTHETIC_PROCESS	19	0.433627	1.17243	0.267258	0.560774	1	2931	tags=32%, list=23%, signal=41%
par	DOX	37	DMSO	37	par_DOX_37C/DMSO_37C	GO_NEGATIVE_REGULATION_OF_CELL_MORPHOGENESIS_INVOLVED_IN_DIFFERENTIATION	61	0.342332	1.17233	0.227207	0.560772	1	3600	tags=39%, list=28%, signal=55%
par	DOX	37	DMSO	37	par_DOX_37C/DMSO_37C	GO_REGULATION_OF_NIK_NF_KAPPAB_SIGNALING	74	0.329335	1.1722	0.223004	0.560827	1	2433	tags=26%, list=19%, signal=32%
par	DOX	37	DMSO	37	par_DOX_37C/DMSO_37C	GO_POSITIVE_REGULATION_OF_OXIDATIVE_STRESS_INDUCED_INTRINSIC_APOPTOTIC_SIGNALING_PATHWAY	6	0.575019	1.17182	0.297685	0.561447	1	108	tags=17%, list=1%, signal=17%
par	DOX	37	DMSO	37	par_DOX_37C/DMSO_37C	GO_REGULATION_OF_CYTOLYSIS	8	0.534018	1.17102	0.288259	0.562979	1	1205	tags=25%, list=9%, signal=28%
par	DOX	37	DMSO	37	par_DOX_37C/DMSO_37C	GO_OXIDOREDUCTASE_ACTIVITY_ACTING_ON_A_SULFUR_GROUP_OF_DONORS	54	0.350143	1.17079	0.246185	0.563284	1	1124	tags=20%, list=9%, signal=22%
par	DOX	37	DMSO	37	par_DOX_37C/DMSO_37C	GO_LIPASE_INHIBITOR_ACTIVITY	7	0.553746	1.17068	0.28681	0.563295	1	1020	tags=43%, list=8%, signal=47%
par	DOX	37	DMSO	37	par_DOX_37C/DMSO_37C	GO_HEART_PROCESS	151	0.297904	1.16951	0.201236	0.565663	1	2932	tags=30%, list=23%, signal=38%
par	DOX	37	DMSO	37	par_DOX_37C/DMSO_37C	GO_INTERACTION_WITH_SYMBIONT	52	0.348984	1.16929	0.238151	0.565915	1	578	tags=8%, list=5%, signal=8%
par	DOX	37	DMSO	37	par_DOX_37C/DMSO_37C	GO_NATURAL_KILLER_CELL_MEDIATED_IMMUNE_RESPONSE_TO_TUMOR_CELL	5	0.605806	1.16885	0.304733	0.566674	1	2859	tags=40%, list=23%, signal=52%
par	DOX	37	DMSO	37	par_DOX_37C/DMSO_37C	GO_MITOTIC_NUCLEAR_ENVELOPE_REASSEMBLY	10	0.506106	1.16874	0.285097	0.566704	1	567	tags=30%, list=4%, signal=31%
par	DOX	37	DMSO	37	par_DOX_37C/DMSO_37C	GO_ALCOHOL_BINDING	52	0.350834	1.16836	0.237366	0.567327	1	3134	tags=40%, list=25%, signal=53%
par	DOX	37	DMSO	37	par_DOX_37C/DMSO_37C	GO_STEROID_HORMONE_MEDIATED_SIGNALING_PATHWAY	147	0.297875	1.16828	0.201247	0.56729	1	2066	tags=20%, list=16%, signal=23%
par	DOX	37	DMSO	37	par_DOX_37C/DMSO_37C	GO_R2TP_COMPLEX	5	0.596424	1.1677	0.308591	0.568342	1	755	tags=40%, list=6%, signal=43%
par	DOX	37	DMSO	37	par_DOX_37C/DMSO_37C	GO_ACROSOME_ASSEMBLY	9	0.511731	1.16756	0.282443	0.568431	1	2859	tags=56%, list=23%, signal=72%
par	DOX	37	DMSO	37	par_DOX_37C/DMSO_37C	GO_POSITIVE_REGULATION_OF_DENDRITE_MORPHOGENESIS	31	0.384204	1.16712	0.264752	0.569215	1	2747	tags=42%, list=22%, signal=53%
par	DOX	37	DMSO	37	par_DOX_37C/DMSO_37C	GO_REGULATION_OF_LYMPHOCYTE_DIFFERENTIATION	97	0.315865	1.167	0.219699	0.569258	1	2946	tags=30%, list=23%, signal=39%
par	DOX	37	DMSO	37	par_DOX_37C/DMSO_37C	GO_NEGATIVE_REGULATION_OF_LYMPHOCYTE_APOPTOTIC_PROCESS	21	0.425927	1.16673	0.276637	0.569651	1	241	tags=14%, list=2%, signal=15%
par	DOX	37	DMSO	37	par_DOX_37C/DMSO_37C	GO_PROTEIN_K11_LINKED_UBIQUITINATION	29	0.394844	1.16665	0.263955	0.569608	1	328	tags=14%, list=3%, signal=14%
par	DOX	37	DMSO	37	par_DOX_37C/DMSO_37C	GO_NEGATIVE_REGULATION_OF_HORMONE_SECRETION	38	0.3715	1.16592	0.253491	0.570993	1	3719	tags=50%, list=29%, signal=70%
par	DOX	37	DMSO	37	par_DOX_37C/DMSO_37C	GO_POSITIVE_REGULATION_OF_PEPTIDYL_LYSINE_ACETYLATION	28	0.391597	1.16586	0.267556	0.570923	1	2661	tags=43%, list=21%, signal=54%
par	DOX	37	DMSO	37	par_DOX_37C/DMSO_37C	GO_REGULATION_OF_CHROMOSOME_ORGANIZATION	294	0.277868	1.16573	0.163624	0.570973	1	2702	tags=24%, list=21%, signal=30%
par	DOX	37	DMSO	37	par_DOX_37C/DMSO_37C	GO_NUCLEAR_OUTER_MEMBRANE_ENDOPLASMIC_RETICULUM_MEMBRANE_NETWORK	833	0.262545	1.1657	0.0904655	0.570826	1	1553	tags=15%, list=12%, signal=16%
par	DOX	37	DMSO	37	par_DOX_37C/DMSO_37C	GO_REGULATION_OF_CALCIUM_ION_TRANSMEMBRANE_TRANSPORTER_ACTIVITY	49	0.351873	1.16568	0.24683	0.570674	1	3693	tags=37%, list=29%, signal=52%
par	DOX	37	DMSO	37	par_DOX_37C/DMSO_37C	GO_ODONTOGENESIS	77	0.326645	1.16536	0.232128	0.571178	1	1036	tags=13%, list=8%, signal=14%
par	DOX	37	DMSO	37	par_DOX_37C/DMSO_37C	GO_DENDRITE_MORPHOGENESIS	107	0.312221	1.16513	0.217965	0.571473	1	2747	tags=30%, list=22%, signal=38%
par	DOX	37	DMSO	37	par_DOX_37C/DMSO_37C	GO_NEGATIVE_REGULATION_OF_G_PROTEIN_COUPLED_RECEPTOR_SIGNALING_PATHWAY	29	0.391949	1.16511	0.25792	0.571306	1	782	tags=17%, list=6%, signal=18%
par	DOX	37	DMSO	37	par_DOX_37C/DMSO_37C	GO_RESPONSE_TO_BMP	102	0.31445	1.16506	0.218201	0.57119	1	2330	tags=25%, list=18%, signal=30%
par	DOX	37	DMSO	37	par_DOX_37C/DMSO_37C	GO_NEGATIVE_REGULATION_OF_CHONDROCYTE_DIFFERENTIATION	14	0.463007	1.16495	0.278564	0.571241	1	3054	tags=50%, list=24%, signal=66%
par	DOX	37	DMSO	37	par_DOX_37C/DMSO_37C	GO_RNA_POLYMERASE_III_TYPE_1_PROMOTER_DNA_BINDING	5	0.600515	1.16429	0.307949	0.57249	1	1315	tags=40%, list=10%, signal=45%
par	DOX	37	DMSO	37	par_DOX_37C/DMSO_37C	GO_POLYPEPTIDE_N_ACETYLGALACTOSAMINYLTRANSFERASE_ACTIVITY	14	0.461221	1.1642	0.285032	0.572468	1	1915	tags=36%, list=15%, signal=42%
par	DOX	37	DMSO	37	par_DOX_37C/DMSO_37C	GO_CEREBELLAR_PURKINJE_CELL_GRANULE_CELL_PRECURSOR_CELL_SIGNALING_INVOLVED_IN_REGULATION_OF_GRANULE_CELL_PRECURSOR_CELL_PROLIFERATION	5	0.598987	1.16414	0.303817	0.572398	1	2039	tags=40%, list=16%, signal=48%
par	DOX	37	DMSO	37	par_DOX_37C/DMSO_37C	GO_INNER_EAR_AUDITORY_RECEPTOR_CELL_DIFFERENTIATION	21	0.424902	1.16384	0.280986	0.572834	1	2485	tags=43%, list=20%, signal=53%
par	DOX	37	DMSO	37	par_DOX_37C/DMSO_37C	GO_PROTEIN_HOMOTRIMERIZATION	21	0.421993	1.16377	0.274516	0.572771	1	1384	tags=24%, list=11%, signal=27%
par	DOX	37	DMSO	37	par_DOX_37C/DMSO_37C	GO_STEROID_BINDING	57	0.345728	1.16374	0.243966	0.572612	1	1524	tags=26%, list=12%, signal=30%
par	DOX	37	DMSO	37	par_DOX_37C/DMSO_37C	GO_POSITIVE_REGULATION_OF_INSULIN_SECRETION_INVOLVED_IN_CELLULAR_RESPONSE_TO_GLUCOSE_STIMULUS	21	0.423846	1.16371	0.26704	0.57247	1	3473	tags=57%, list=27%, signal=79%
par	DOX	37	DMSO	37	par_DOX_37C/DMSO_37C	GO_REGULATION_OF_ANIMAL_ORGAN_FORMATION	19	0.426619	1.16369	0.274062	0.572315	1	898	tags=21%, list=7%, signal=23%
par	DOX	37	DMSO	37	par_DOX_37C/DMSO_37C	GO_ALPHA_AMINO_ACID_BIOSYNTHETIC_PROCESS	50	0.349443	1.1633	0.246539	0.572939	1	1323	tags=16%, list=10%, signal=18%
par	DOX	37	DMSO	37	par_DOX_37C/DMSO_37C	GO_ACTIVATION_OF_JUN_KINASE_ACTIVITY	33	0.381246	1.16275	0.267348	0.573959	1	2561	tags=30%, list=20%, signal=38%
par	DOX	37	DMSO	37	par_DOX_37C/DMSO_37C	GO_LIPID_METABOLIC_PROCESS	860	0.261526	1.16257	0.0939911	0.574132	1	2300	tags=22%, list=18%, signal=25%
par	DOX	37	DMSO	37	par_DOX_37C/DMSO_37C	GO_MESONEPHRIC_TUBULE_MORPHOGENESIS	44	0.360379	1.16242	0.257067	0.574255	1	898	tags=14%, list=7%, signal=15%
par	DOX	37	DMSO	37	par_DOX_37C/DMSO_37C	GO_ALPHA_AMINO_ACID_METABOLIC_PROCESS	124	0.304122	1.16239	0.218742	0.574102	1	1323	tags=15%, list=10%, signal=16%
par	DOX	37	DMSO	37	par_DOX_37C/DMSO_37C	GO_RESPONSE_TO_MISFOLDED_PROTEIN	24	0.407286	1.16196	0.279741	0.574858	1	33	tags=4%, list=0%, signal=4%
par	DOX	37	DMSO	37	par_DOX_37C/DMSO_37C	GO_STRUCTURAL_MOLECULE_ACTIVITY_CONFERRING_ELASTICITY	8	0.533238	1.16193	0.292374	0.574708	1	4481	tags=63%, list=35%, signal=96%
par	DOX	37	DMSO	37	par_DOX_37C/DMSO_37C	GO_NEGATIVE_REGULATION_OF_CELL_POPULATION_PROLIFERATION	450	0.269539	1.16182	0.147464	0.574749	1	2558	tags=22%, list=20%, signal=26%
par	DOX	37	DMSO	37	par_DOX_37C/DMSO_37C	GO_ACTIVATION_OF_INNATE_IMMUNE_RESPONSE	224	0.284857	1.1618	0.19555	0.574568	1	1263	tags=12%, list=10%, signal=13%
par	DOX	37	DMSO	37	par_DOX_37C/DMSO_37C	GO_REPLICATIVE_CELL_AGING	6	0.571947	1.16165	0.303943	0.574679	1	784	tags=33%, list=6%, signal=36%
par	DOX	37	DMSO	37	par_DOX_37C/DMSO_37C	GO_GOLGI_MEMBRANE	591	0.26513	1.16158	0.13354	0.574615	1	3258	tags=31%, list=26%, signal=39%
par	DOX	37	DMSO	37	par_DOX_37C/DMSO_37C	GO_ORGANELLE_ASSEMBLY	670	0.263061	1.16154	0.10813	0.574505	1	1819	tags=15%, list=14%, signal=17%
par	DOX	37	DMSO	37	par_DOX_37C/DMSO_37C	GO_EXTRINSIC_COMPONENT_OF_ORGANELLE_MEMBRANE	40	0.367785	1.16144	0.260829	0.574498	1	2408	tags=35%, list=19%, signal=43%
par	DOX	37	DMSO	37	par_DOX_37C/DMSO_37C	GO_POSTSYNAPTIC_MEMBRANE	157	0.297265	1.16138	0.208477	0.574426	1	3606	tags=38%, list=28%, signal=53%
par	DOX	37	DMSO	37	par_DOX_37C/DMSO_37C	GO_NEGATIVE_REGULATION_OF_PEPTIDE_HORMONE_SECRETION	27	0.396226	1.16126	0.267231	0.574476	1	2640	tags=37%, list=21%, signal=47%
par	DOX	37	DMSO	37	par_DOX_37C/DMSO_37C	GO_M7G_5_PPPN_DIPHOSPHATASE_ACTIVITY	6	0.574003	1.16118	0.310103	0.574449	1	1470	tags=50%, list=12%, signal=57%
par	DOX	37	DMSO	37	par_DOX_37C/DMSO_37C	GO_POSITIVE_REGULATION_OF_MITOTIC_CELL_CYCLE	125	0.303301	1.16116	0.218353	0.574271	1	1827	tags=20%, list=14%, signal=23%
par	DOX	37	DMSO	37	par_DOX_37C/DMSO_37C	GO_REGULATION_OF_T_HELPER_CELL_DIFFERENTIATION	22	0.416495	1.16057	0.274157	0.575344	1	3820	tags=45%, list=30%, signal=65%
par	DOX	37	DMSO	37	par_DOX_37C/DMSO_37C	GO_KIDNEY_MESENCHYME_DEVELOPMENT	13	0.468624	1.16056	0.281847	0.575155	1	2222	tags=31%, list=17%, signal=37%
par	DOX	37	DMSO	37	par_DOX_37C/DMSO_37C	GO_REGULATION_OF_TRANS_SYNAPTIC_SIGNALING	245	0.282869	1.16044	0.191905	0.575205	1	2548	tags=24%, list=20%, signal=30%
par	DOX	37	DMSO	37	par_DOX_37C/DMSO_37C	GO_VASCULAR_ENDOTHELIAL_GROWTH_FACTOR_RECEPTOR_BINDING	12	0.476869	1.16	0.282744	0.575972	1	73	tags=8%, list=1%, signal=8%
par	DOX	37	DMSO	37	par_DOX_37C/DMSO_37C	GO_REGULATION_OF_TRANSCRIPTION_BY_GLUCOSE	5	0.593418	1.15998	0.312925	0.575802	1	5168	tags=100%, list=41%, signal=168%
par	DOX	37	DMSO	37	par_DOX_37C/DMSO_37C	GO_POSITIVE_REGULATION_OF_PHOSPHOLIPASE_ACTIVITY	22	0.419046	1.15991	0.28373	0.575741	1	1534	tags=27%, list=12%, signal=31%
par	DOX	37	DMSO	37	par_DOX_37C/DMSO_37C	GO_PROTON_TRANSPORTING_V_TYPE_ATPASE_V0_DOMAIN	9	0.509795	1.1597	0.293739	0.575994	1	2184	tags=44%, list=17%, signal=54%
par	DOX	37	DMSO	37	par_DOX_37C/DMSO_37C	GO_ACTIVATION_OF_PROTEIN_KINASE_A_ACTIVITY	13	0.466683	1.15899	0.290311	0.577355	1	1577	tags=31%, list=12%, signal=35%
par	DOX	37	DMSO	37	par_DOX_37C/DMSO_37C	GO_CELLULAR_RESPONSE_TO_STEROID_HORMONE_STIMULUS	193	0.289582	1.15888	0.199857	0.577386	1	1640	tags=17%, list=13%, signal=19%
par	DOX	37	DMSO	37	par_DOX_37C/DMSO_37C	GO_SENSORY_ORGAN_DEVELOPMENT	322	0.273601	1.15878	0.172019	0.577403	1	2371	tags=21%, list=19%, signal=25%
par	DOX	37	DMSO	37	par_DOX_37C/DMSO_37C	GO_LATERAL_MESODERM_DEVELOPMENT	10	0.500826	1.15813	0.298289	0.578592	1	2571	tags=40%, list=20%, signal=50%
par	DOX	37	DMSO	37	par_DOX_37C/DMSO_37C	GO_REGULATION_OF_CHROMATIN_ASSEMBLY_OR_DISASSEMBLY	6	0.573797	1.15799	0.309003	0.5787	1	5275	tags=83%, list=42%, signal=142%
par	DOX	37	DMSO	37	par_DOX_37C/DMSO_37C	GO_PROTEIN_K48_LINKED_UBIQUITINATION	50	0.348019	1.15793	0.259852	0.578602	1	1871	tags=28%, list=15%, signal=33%
par	DOX	37	DMSO	37	par_DOX_37C/DMSO_37C	GO_WHOLE_MEMBRANE	1235	0.258176	1.15791	0.0669751	0.578442	1	2648	tags=24%, list=21%, signal=28%
par	DOX	37	DMSO	37	par_DOX_37C/DMSO_37C	GO_MAIN_AXON	38	0.367493	1.15761	0.264364	0.578895	1	1098	tags=21%, list=9%, signal=23%
par	DOX	37	DMSO	37	par_DOX_37C/DMSO_37C	GO_SH3_SH2_ADAPTOR_ACTIVITY	36	0.373525	1.15758	0.258896	0.578754	1	1382	tags=22%, list=11%, signal=25%
par	DOX	37	DMSO	37	par_DOX_37C/DMSO_37C	GO_MULTI_ORGANISM_MEMBRANE_FUSION	5	0.59826	1.15754	0.318318	0.578632	1	4134	tags=60%, list=33%, signal=89%
par	DOX	37	DMSO	37	par_DOX_37C/DMSO_37C	GO_PHOSPHATIDYLINOSITOL_PHOSPHATE_BINDING	113	0.306274	1.15716	0.22796	0.579265	1	2496	tags=25%, list=20%, signal=31%
par	DOX	37	DMSO	37	par_DOX_37C/DMSO_37C	GO_REGULATION_OF_CALCIUM_ION_TRANSMEMBRANE_TRANSPORT	81	0.322022	1.15716	0.240162	0.579052	1	2988	tags=28%, list=24%, signal=37%
par	DOX	37	DMSO	37	par_DOX_37C/DMSO_37C	GO_TRANSLATION_REPRESSOR_ACTIVITY_MRNA_REGULATORY_ELEMENT_BINDING	12	0.47453	1.15685	0.295225	0.579521	1	1568	tags=33%, list=12%, signal=38%
par	DOX	37	DMSO	37	par_DOX_37C/DMSO_37C	GO_PHOSPHATIDYLINOSITOL_BISPHOSPHATE_BINDING	72	0.327835	1.15658	0.241774	0.579907	1	1771	tags=17%, list=14%, signal=19%
par	DOX	37	DMSO	37	par_DOX_37C/DMSO_37C	GO_MODULATION_OF_AGE_RELATED_BEHAVIORAL_DECLINE	5	0.604531	1.15637	0.311713	0.580142	1	874	tags=40%, list=7%, signal=43%
par	DOX	37	DMSO	37	par_DOX_37C/DMSO_37C	GO_TETRAPYRROLE_BINDING	74	0.325451	1.15618	0.238017	0.580364	1	2594	tags=23%, list=20%, signal=29%
par	DOX	37	DMSO	37	par_DOX_37C/DMSO_37C	GO_NEGATIVE_REGULATION_OF_DEVELOPMENTAL_GROWTH	69	0.331761	1.15597	0.250425	0.580631	1	3885	tags=46%, list=31%, signal=66%
par	DOX	37	DMSO	37	par_DOX_37C/DMSO_37C	GO_CELLULAR_MACROMOLECULE_CATABOLIC_PROCESS	1003	0.259255	1.15593	0.0875632	0.580506	1	1829	tags=15%, list=14%, signal=16%
par	DOX	37	DMSO	37	par_DOX_37C/DMSO_37C	GO_REGULATION_OF_CELLULAR_RESPONSE_TO_VASCULAR_ENDOTHELIAL_GROWTH_FACTOR_STIMULUS	10	0.498261	1.15591	0.302153	0.580328	1	3700	tags=50%, list=29%, signal=70%
par	DOX	37	DMSO	37	par_DOX_37C/DMSO_37C	GO_REGULATION_OF_RESPONSE_TO_ENDOPLASMIC_RETICULUM_STRESS	76	0.325235	1.15587	0.244592	0.580202	1	1726	tags=20%, list=14%, signal=23%
par	DOX	37	DMSO	37	par_DOX_37C/DMSO_37C	GO_MAINTENANCE_OF_PROTEIN_LOCALIZATION_IN_ENDOPLASMIC_RETICULUM	10	0.49497	1.15575	0.298446	0.580249	1	4373	tags=50%, list=34%, signal=76%
par	DOX	37	DMSO	37	par_DOX_37C/DMSO_37C	GO_POSITIVE_REGULATION_OF_ACTIN_NUCLEATION	16	0.441079	1.15543	0.293752	0.580751	1	3541	tags=50%, list=28%, signal=69%
par	DOX	37	DMSO	37	par_DOX_37C/DMSO_37C	GO_NEGATIVE_REGULATION_OF_COAGULATION	34	0.379077	1.15532	0.274946	0.580785	1	595	tags=12%, list=5%, signal=12%
par	DOX	37	DMSO	37	par_DOX_37C/DMSO_37C	GO_PROTEASOMAL_PROTEIN_CATABOLIC_PROCESS	427	0.268234	1.15531	0.161566	0.580599	1	2189	tags=19%, list=17%, signal=22%
par	DOX	37	DMSO	37	par_DOX_37C/DMSO_37C	GO_ER_MEMBRANE_INSERTION_COMPLEX	5	0.598005	1.15531	0.319666	0.580386	1	4832	tags=80%, list=38%, signal=129%
par	DOX	37	DMSO	37	par_DOX_37C/DMSO_37C	GO_REGULATION_OF_NEURON_DIFFERENTIATION	455	0.268004	1.15522	0.151721	0.58037	1	3140	tags=29%, list=25%, signal=37%
par	DOX	37	DMSO	37	par_DOX_37C/DMSO_37C	GO_PROTEIN_PROCESSING	144	0.295467	1.15499	0.226345	0.58066	1	1503	tags=19%, list=12%, signal=21%
par	DOX	37	DMSO	37	par_DOX_37C/DMSO_37C	GO_SYNAPTIC_VESICLE_EXOCYTOSIS	73	0.326852	1.15493	0.244506	0.58059	1	2558	tags=27%, list=20%, signal=34%
par	DOX	37	DMSO	37	par_DOX_37C/DMSO_37C	GO_LYMPHOCYTE_ACTIVATION_INVOLVED_IN_IMMUNE_RESPONSE	104	0.309058	1.15473	0.233212	0.580829	1	2956	tags=28%, list=23%, signal=36%
par	DOX	37	DMSO	37	par_DOX_37C/DMSO_37C	GO_VESICLE_BUDDING_FROM_MEMBRANE	90	0.316965	1.15451	0.242792	0.581111	1	1628	tags=17%, list=13%, signal=19%
par	DOX	37	DMSO	37	par_DOX_37C/DMSO_37C	GO_CELLULAR_TRANSITION_METAL_ION_HOMEOSTASIS	83	0.318898	1.1544	0.244221	0.581139	1	1394	tags=17%, list=11%, signal=19%
par	DOX	37	DMSO	37	par_DOX_37C/DMSO_37C	GO_RESPONSE_TO_LEUKEMIA_INHIBITORY_FACTOR	77	0.326586	1.15411	0.253206	0.581567	1	940	tags=10%, list=7%, signal=11%
par	DOX	37	DMSO	37	par_DOX_37C/DMSO_37C	GO_EXTRACELLULAR_LIGAND_GATED_ION_CHANNEL_ACTIVITY	22	0.414356	1.15394	0.283793	0.581723	1	2842	tags=50%, list=22%, signal=64%
par	DOX	37	DMSO	37	par_DOX_37C/DMSO_37C	GO_RESPONSE_TO_TRANSFORMING_GROWTH_FACTOR_BETA	174	0.288864	1.15364	0.219682	0.582164	1	2243	tags=20%, list=18%, signal=24%
par	DOX	37	DMSO	37	par_DOX_37C/DMSO_37C	GO_CARDIAC_NEURAL_CREST_CELL_DIFFERENTIATION_INVOLVED_IN_HEART_DEVELOPMENT	9	0.509966	1.15363	0.304909	0.581978	1	1649	tags=33%, list=13%, signal=38%
par	DOX	37	DMSO	37	par_DOX_37C/DMSO_37C	GO_NEGATIVE_REGULATION_OF_RECEPTOR_MEDIATED_ENDOCYTOSIS	18	0.431658	1.15333	0.287722	0.582432	1	1546	tags=28%, list=12%, signal=32%
par	DOX	37	DMSO	37	par_DOX_37C/DMSO_37C	GO_DIAPEDESIS	6	0.56745	1.15321	0.317379	0.582489	1	2334	tags=33%, list=18%, signal=41%
par	DOX	37	DMSO	37	par_DOX_37C/DMSO_37C	GO_REGULATION_OF_GLIOGENESIS	69	0.328503	1.15305	0.245721	0.582626	1	2738	tags=30%, list=22%, signal=39%
par	DOX	37	DMSO	37	par_DOX_37C/DMSO_37C	GO_POSITIVE_REGULATION_OF_VESICLE_FUSION	7	0.547669	1.15291	0.315217	0.58272	1	2262	tags=43%, list=18%, signal=52%
par	DOX	37	DMSO	37	par_DOX_37C/DMSO_37C	GO_INTERSPECIES_INTERACTION_BETWEEN_ORGANISMS	748	0.260826	1.15254	0.117707	0.583323	1	1318	tags=11%, list=10%, signal=12%
par	DOX	37	DMSO	37	par_DOX_37C/DMSO_37C	GO_GLANDULAR_EPITHELIAL_CELL_DEVELOPMENT	18	0.429587	1.1525	0.287379	0.583218	1	3132	tags=33%, list=25%, signal=44%
par	DOX	37	DMSO	37	par_DOX_37C/DMSO_37C	GO_KINASE_ACTIVITY	609	0.263157	1.15221	0.134799	0.583636	1	3274	tags=31%, list=26%, signal=39%
par	DOX	37	DMSO	37	par_DOX_37C/DMSO_37C	GO_LIGAND_GATED_CATION_CHANNEL_ACTIVITY	41	0.364786	1.15191	0.259069	0.584116	1	3658	tags=51%, list=29%, signal=72%
par	DOX	37	DMSO	37	par_DOX_37C/DMSO_37C	GO_LOCALIZATION_WITHIN_MEMBRANE	98	0.312805	1.15176	0.241533	0.584232	1	1965	tags=21%, list=15%, signal=25%
par	DOX	37	DMSO	37	par_DOX_37C/DMSO_37C	GO_REGULATION_OF_THYMOCYTE_APOPTOTIC_PROCESS	9	0.506383	1.15175	0.299065	0.584039	1	1300	tags=22%, list=10%, signal=25%
par	DOX	37	DMSO	37	par_DOX_37C/DMSO_37C	GO_PORE_COMPLEX_ASSEMBLY	14	0.455436	1.15143	0.291551	0.584538	1	774	tags=21%, list=6%, signal=23%
par	DOX	37	DMSO	37	par_DOX_37C/DMSO_37C	GO_REGULATION_OF_SNARE_COMPLEX_ASSEMBLY	10	0.498891	1.15136	0.308442	0.584486	1	3326	tags=70%, list=26%, signal=95%
par	DOX	37	DMSO	37	par_DOX_37C/DMSO_37C	GO_L_TYPE_VOLTAGE_GATED_CALCIUM_CHANNEL_COMPLEX	6	0.567466	1.15112	0.309138	0.584811	1	3010	tags=50%, list=24%, signal=65%
par	DOX	37	DMSO	37	par_DOX_37C/DMSO_37C	GO_PLASMINOGEN_ACTIVATION	17	0.434391	1.15094	0.292308	0.585007	1	202	tags=12%, list=2%, signal=12%
par	DOX	37	DMSO	37	par_DOX_37C/DMSO_37C	GO_EPITHELIAL_CELL_DIFFERENTIATION	407	0.268034	1.15058	0.170287	0.585615	1	2349	tags=23%, list=18%, signal=27%
par	DOX	37	DMSO	37	par_DOX_37C/DMSO_37C	GO_ACYL_COA_DEHYDROGENASE_ACTIVITY	11	0.486839	1.15032	0.311135	0.585982	1	2012	tags=27%, list=16%, signal=32%
par	DOX	37	DMSO	37	par_DOX_37C/DMSO_37C	GO_TETHERING_COMPLEX	62	0.333311	1.15027	0.257537	0.58588	1	3837	tags=44%, list=30%, signal=62%
par	DOX	37	DMSO	37	par_DOX_37C/DMSO_37C	GO_REGULATION_OF_NEUROTROPHIN_TRK_RECEPTOR_SIGNALING_PATHWAY	6	0.560653	1.1502	0.31328	0.585823	1	1176	tags=33%, list=9%, signal=37%
par	DOX	37	DMSO	37	par_DOX_37C/DMSO_37C	GO_REGULATION_OF_HEART_GROWTH	43	0.360004	1.14992	0.265982	0.586252	1	2602	tags=30%, list=20%, signal=38%
par	DOX	37	DMSO	37	par_DOX_37C/DMSO_37C	GO_MAST_CELL_ACTIVATION	30	0.386957	1.14977	0.286167	0.586358	1	3208	tags=40%, list=25%, signal=53%
par	DOX	37	DMSO	37	par_DOX_37C/DMSO_37C	GO_MALE_MATING_BEHAVIOR	6	0.56205	1.14947	0.321165	0.586811	1	1041	tags=33%, list=8%, signal=36%
par	DOX	37	DMSO	37	par_DOX_37C/DMSO_37C	GO_FATTY_ACYL_COA_BIOSYNTHETIC_PROCESS	28	0.390563	1.14938	0.27544	0.586804	1	2283	tags=32%, list=18%, signal=39%
par	DOX	37	DMSO	37	par_DOX_37C/DMSO_37C	GO_NEGATIVE_REGULATION_OF_PROTEIN_LOCALIZATION_TO_MICROTUBULE	5	0.593585	1.14938	0.32397	0.586594	1	1722	tags=40%, list=14%, signal=46%
par	DOX	37	DMSO	37	par_DOX_37C/DMSO_37C	GO_POSITIVE_REGULATION_OF_MONOCYTE_CHEMOTAXIS	6	0.564975	1.14923	0.32297	0.586705	1	2823	tags=50%, list=22%, signal=64%
par	DOX	37	DMSO	37	par_DOX_37C/DMSO_37C	GO_NEUROPEPTIDE_SIGNALING_PATHWAY	24	0.404045	1.14922	0.287001	0.586521	1	3389	tags=50%, list=27%, signal=68%
par	DOX	37	DMSO	37	par_DOX_37C/DMSO_37C	GO_REGULATION_OF_PHOSPHATIDYLCHOLINE_BIOSYNTHETIC_PROCESS	5	0.591893	1.1492	0.32855	0.586333	1	2146	tags=60%, list=17%, signal=72%
par	DOX	37	DMSO	37	par_DOX_37C/DMSO_37C	GO_URETER_MORPHOGENESIS	6	0.55943	1.14912	0.31763	0.586301	1	1514	tags=33%, list=12%, signal=38%
par	DOX	37	DMSO	37	par_DOX_37C/DMSO_37C	GO_UBIQUITIN_CONJUGATING_ENZYME_COMPLEX	8	0.527031	1.14905	0.312225	0.586246	1	316	tags=25%, list=2%, signal=26%
par	DOX	37	DMSO	37	par_DOX_37C/DMSO_37C	GO_RESPONSE_TO_BACTERIUM	299	0.275024	1.14893	0.185011	0.586291	1	2101	tags=19%, list=17%, signal=22%
par	DOX	37	DMSO	37	par_DOX_37C/DMSO_37C	GO_POSITIVE_REGULATION_OF_CELL_CYCLE_PHASE_TRANSITION	80	0.321159	1.14893	0.250545	0.586082	1	1798	tags=20%, list=14%, signal=23%
par	DOX	37	DMSO	37	par_DOX_37C/DMSO_37C	GO_CELLULAR_RESPONSE_TO_EXTERNAL_STIMULUS	262	0.27648	1.14871	0.198722	0.586346	1	2519	tags=23%, list=20%, signal=28%
par	DOX	37	DMSO	37	par_DOX_37C/DMSO_37C	GO_NUCLEAR_TRANSCRIPTIONAL_REPRESSOR_COMPLEX	26	0.395979	1.14866	0.28137	0.586252	1	348	tags=12%, list=3%, signal=12%
par	DOX	37	DMSO	37	par_DOX_37C/DMSO_37C	GO_TRANSFERASE_ACTIVITY_TRANSFERRING_PHOSPHORUS_CONTAINING_GROUPS	743	0.260093	1.14863	0.120821	0.586099	1	2437	tags=24%, list=19%, signal=27%
par	DOX	37	DMSO	37	par_DOX_37C/DMSO_37C	GO_SODIUM_ION_TRANSPORT	120	0.303093	1.14825	0.242478	0.586739	1	774	tags=12%, list=6%, signal=12%
par	DOX	37	DMSO	37	par_DOX_37C/DMSO_37C	GO_MICROVILLUS_MEMBRANE	15	0.444453	1.1481	0.296722	0.586864	1	2074	tags=47%, list=16%, signal=56%
par	DOX	37	DMSO	37	par_DOX_37C/DMSO_37C	GO_INTRINSIC_COMPONENT_OF_POSTSYNAPTIC_MEMBRANE	43	0.355626	1.14809	0.264458	0.586667	1	3489	tags=42%, list=27%, signal=58%
par	DOX	37	DMSO	37	par_DOX_37C/DMSO_37C	GO_POSITIVE_REGULATION_OF_LAMELLIPODIUM_ASSEMBLY	14	0.453395	1.14794	0.299255	0.586785	1	2661	tags=43%, list=21%, signal=54%
par	DOX	37	DMSO	37	par_DOX_37C/DMSO_37C	GO_ANION_TRANSMEMBRANE_TRANSPORT	155	0.292088	1.14784	0.228826	0.586794	1	1547	tags=20%, list=12%, signal=22%
par	DOX	37	DMSO	37	par_DOX_37C/DMSO_37C	GO_CLATHRIN_SCULPTED_VESICLE	6	0.564387	1.1478	0.317329	0.586678	1	365	tags=17%, list=3%, signal=17%
par	DOX	37	DMSO	37	par_DOX_37C/DMSO_37C	GO_T_HELPER_1_TYPE_IMMUNE_RESPONSE	24	0.402184	1.14742	0.280344	0.587308	1	2946	tags=38%, list=23%, signal=49%
par	DOX	37	DMSO	37	par_DOX_37C/DMSO_37C	GO_G_PROTEIN_COUPLED_GLUTAMATE_RECEPTOR_BINDING	9	0.506114	1.14722	0.31301	0.587547	1	1653	tags=33%, list=13%, signal=38%
par	DOX	37	DMSO	37	par_DOX_37C/DMSO_37C	GO_SERINE_TRANSPORT	5	0.586809	1.14697	0.323134	0.587909	1	2802	tags=80%, list=22%, signal=103%
par	DOX	37	DMSO	37	par_DOX_37C/DMSO_37C	GO_ARYLESTERASE_ACTIVITY	5	0.59084	1.14678	0.325219	0.588117	1	149	tags=20%, list=1%, signal=20%
par	DOX	37	DMSO	37	par_DOX_37C/DMSO_37C	GO_NEGATIVE_REGULATION_OF_CYTOSKELETON_ORGANIZATION	103	0.308939	1.14676	0.256304	0.587958	1	612	tags=8%, list=5%, signal=8%
par	DOX	37	DMSO	37	par_DOX_37C/DMSO_37C	GO_REGULATION_OF_NERVOUS_SYSTEM_DEVELOPMENT	610	0.261088	1.14659	0.149024	0.588112	1	3055	tags=28%, list=24%, signal=35%
par	DOX	37	DMSO	37	par_DOX_37C/DMSO_37C	GO_POSITIVE_REGULATION_OF_HORMONE_SECRETION	74	0.322313	1.14652	0.252792	0.588057	1	3473	tags=41%, list=27%, signal=55%
par	DOX	37	DMSO	37	par_DOX_37C/DMSO_37C	GO_DEVELOPMENTAL_PROCESS_INVOLVED_IN_REPRODUCTION	431	0.266026	1.14633	0.172879	0.588267	1	2178	tags=21%, list=17%, signal=24%
par	DOX	37	DMSO	37	par_DOX_37C/DMSO_37C	GO_MICROVILLUS_ORGANIZATION	21	0.41444	1.14617	0.282508	0.588421	1	32	tags=5%, list=0%, signal=5%
par	DOX	37	DMSO	37	par_DOX_37C/DMSO_37C	GO_REGULATION_OF_DENDRITE_DEVELOPMENT	108	0.304736	1.14614	0.235928	0.58828	1	2759	tags=31%, list=22%, signal=40%
par	DOX	37	DMSO	37	par_DOX_37C/DMSO_37C	GO_PROTEIN_TRANSMEMBRANE_IMPORT_INTO_INTRACELLULAR_ORGANELLE	32	0.377568	1.14605	0.286247	0.588267	1	571	tags=9%, list=4%, signal=10%
par	DOX	37	DMSO	37	par_DOX_37C/DMSO_37C	GO_RESPONSE_TO_ENDOPLASMIC_RETICULUM_STRESS	246	0.277719	1.14596	0.203479	0.58824	1	2143	tags=20%, list=17%, signal=23%
par	DOX	37	DMSO	37	par_DOX_37C/DMSO_37C	GO_CD4_POSITIVE_ALPHA_BETA_T_CELL_ACTIVATION	51	0.343642	1.14561	0.267976	0.588823	1	3921	tags=45%, list=31%, signal=65%
par	DOX	37	DMSO	37	par_DOX_37C/DMSO_37C	GO_NEGATIVE_REGULATION_OF_INTERLEUKIN_2_PRODUCTION	15	0.449494	1.14542	0.300204	0.589024	1	2175	tags=27%, list=17%, signal=32%
par	DOX	37	DMSO	37	par_DOX_37C/DMSO_37C	GO_NEGATIVE_REGULATION_OF_INTERLEUKIN_6_PRODUCTION	21	0.41275	1.1451	0.299078	0.589546	1	4150	tags=62%, list=33%, signal=92%
par	DOX	37	DMSO	37	par_DOX_37C/DMSO_37C	GO_LEARNING	79	0.319711	1.14503	0.258616	0.589478	1	2823	tags=30%, list=22%, signal=39%
par	DOX	37	DMSO	37	par_DOX_37C/DMSO_37C	GO_ZINC_ION_TRANSPORT	20	0.41726	1.145	0.292359	0.589342	1	1875	tags=30%, list=15%, signal=35%
par	DOX	37	DMSO	37	par_DOX_37C/DMSO_37C	GO_PHOSPHORYLASE_KINASE_ACTIVITY	5	0.591653	1.14482	0.327586	0.589518	1	3418	tags=60%, list=27%, signal=82%
par	DOX	37	DMSO	37	par_DOX_37C/DMSO_37C	GO_NUCLEAR_HORMONE_RECEPTOR_BINDING	135	0.29728	1.14472	0.237688	0.589524	1	1091	tags=13%, list=9%, signal=14%
par	DOX	37	DMSO	37	par_DOX_37C/DMSO_37C	GO_REGULATION_OF_ENDOPLASMIC_RETICULUM_STRESS_INDUCED_INTRINSIC_APOPTOTIC_SIGNALING_PATHWAY	28	0.388191	1.14472	0.287927	0.589317	1	633	tags=7%, list=5%, signal=8%
par	DOX	37	DMSO	37	par_DOX_37C/DMSO_37C	GO_NEURON_PROJECTION_ORGANIZATION	63	0.333737	1.14468	0.26693	0.589195	1	3521	tags=41%, list=28%, signal=57%
par	DOX	37	DMSO	37	par_DOX_37C/DMSO_37C	GO_RNA_IMPORT_INTO_MITOCHONDRION	5	0.595644	1.14415	0.326332	0.590184	1	60	tags=20%, list=0%, signal=20%
par	DOX	37	DMSO	37	par_DOX_37C/DMSO_37C	GO_POSITIVE_REGULATION_OF_OSTEOBLAST_PROLIFERATION	5	0.596963	1.144	0.329528	0.590317	1	1024	tags=20%, list=8%, signal=22%
par	DOX	37	DMSO	37	par_DOX_37C/DMSO_37C	GO_PHOSPHORYLASE_KINASE_COMPLEX	5	0.591653	1.14387	0.324232	0.590385	1	3418	tags=60%, list=27%, signal=82%
par	DOX	37	DMSO	37	par_DOX_37C/DMSO_37C	GO_GLYCINE_TRANSPORT	5	0.588781	1.14377	0.330317	0.59039	1	124	tags=20%, list=1%, signal=20%
par	DOX	37	DMSO	37	par_DOX_37C/DMSO_37C	GO_RESPONSE_TO_FUNGUS	13	0.4584	1.14375	0.302228	0.590231	1	827	tags=15%, list=7%, signal=16%
par	DOX	37	DMSO	37	par_DOX_37C/DMSO_37C	GO_NEGATIVE_REGULATION_OF_LYMPHOCYTE_MIGRATION	7	0.543274	1.1437	0.315693	0.59014	1	2589	tags=43%, list=20%, signal=54%
par	DOX	37	DMSO	37	par_DOX_37C/DMSO_37C	GO_POSITIVE_REGULATION_OF_CELLULAR_AMIDE_METABOLIC_PROCESS	123	0.298372	1.14343	0.245058	0.590535	1	2065	tags=20%, list=16%, signal=24%
par	DOX	37	DMSO	37	par_DOX_37C/DMSO_37C	GO_EPITHELIAL_CELL_PROLIFERATION_INVOLVED_IN_PROSTATE_GLAND_DEVELOPMENT	10	0.49449	1.14335	0.316214	0.590495	1	2016	tags=40%, list=16%, signal=48%
par	DOX	37	DMSO	37	par_DOX_37C/DMSO_37C	GO_OXIDATION_REDUCTION_PROCESS	740	0.258813	1.14327	0.141598	0.590483	1	2654	tags=25%, list=21%, signal=30%
par	DOX	37	DMSO	37	par_DOX_37C/DMSO_37C	GO_HISTONE_H3_K4_DEMETHYLATION_TRIMETHYL_H3_K4_SPECIFIC	5	0.587889	1.14283	0.328864	0.591252	1	1716	tags=40%, list=14%, signal=46%
par	DOX	37	DMSO	37	par_DOX_37C/DMSO_37C	GO_REGULATION_OF_DEOXYRIBONUCLEASE_ACTIVITY	9	0.504941	1.14283	0.309155	0.591041	1	56	tags=11%, list=0%, signal=11%
par	DOX	37	DMSO	37	par_DOX_37C/DMSO_37C	GO_CIRCADIAN_SLEEP_WAKE_CYCLE	8	0.52427	1.14273	0.318366	0.591039	1	4790	tags=63%, list=38%, signal=100%
par	DOX	37	DMSO	37	par_DOX_37C/DMSO_37C	GO_NEGATIVE_REGULATION_OF_CELL_MIGRATION_INVOLVED_IN_SPROUTING_ANGIOGENESIS	12	0.467969	1.14232	0.303806	0.591755	1	2547	tags=33%, list=20%, signal=42%
par	DOX	37	DMSO	37	par_DOX_37C/DMSO_37C	GO_ANNEALING_ACTIVITY	13	0.461689	1.14229	0.29976	0.591602	1	450	tags=23%, list=4%, signal=24%
par	DOX	37	DMSO	37	par_DOX_37C/DMSO_37C	GO_REGULATION_OF_EXOCYTOSIS	137	0.295604	1.14219	0.236034	0.59162	1	2585	tags=28%, list=20%, signal=35%
par	DOX	37	DMSO	37	par_DOX_37C/DMSO_37C	GO_RESPONSE_TO_MINERALOCORTICOID	18	0.428124	1.14215	0.294553	0.591491	1	2498	tags=39%, list=20%, signal=48%
par	DOX	37	DMSO	37	par_DOX_37C/DMSO_37C	GO_REGULATION_OF_MYELOID_CELL_DIFFERENTIATION	151	0.289924	1.14211	0.237423	0.591368	1	1752	tags=15%, list=14%, signal=17%
par	DOX	37	DMSO	37	par_DOX_37C/DMSO_37C	GO_NEGATIVE_REGULATION_OF_SMOOTHENED_SIGNALING_PATHWAY_INVOLVED_IN_DORSAL_VENTRAL_NEURAL_TUBE_PATTERNING	6	0.55775	1.14197	0.318215	0.591464	1	2837	tags=50%, list=22%, signal=64%
par	DOX	37	DMSO	37	par_DOX_37C/DMSO_37C	GO_REGULATION_OF_EXTENT_OF_CELL_GROWTH	75	0.322602	1.14187	0.25961	0.591468	1	4214	tags=47%, list=33%, signal=69%
par	DOX	37	DMSO	37	par_DOX_37C/DMSO_37C	GO_LIPID_BIOSYNTHETIC_PROCESS	495	0.262533	1.14176	0.165616	0.59152	1	2300	tags=22%, list=18%, signal=26%
par	DOX	37	DMSO	37	par_DOX_37C/DMSO_37C	GO_REGULATION_OF_CALCIUM_ION_IMPORT	17	0.431959	1.14124	0.306612	0.592455	1	898	tags=18%, list=7%, signal=19%
par	DOX	37	DMSO	37	par_DOX_37C/DMSO_37C	GO_HISTONE_DEMETHYLASE_ACTIVITY	26	0.394557	1.1412	0.302097	0.592332	1	4023	tags=50%, list=32%, signal=73%
par	DOX	37	DMSO	37	par_DOX_37C/DMSO_37C	GO_REGULATION_OF_AUTOPHAGY	272	0.273345	1.14107	0.206015	0.592431	1	1096	tags=9%, list=9%, signal=10%
par	DOX	37	DMSO	37	par_DOX_37C/DMSO_37C	GO_INTRACELLULAR_ESTROGEN_RECEPTOR_SIGNALING_PATHWAY	49	0.343928	1.14072	0.275238	0.592998	1	2254	tags=27%, list=18%, signal=32%
par	DOX	37	DMSO	37	par_DOX_37C/DMSO_37C	GO_REPRODUCTIVE_SYSTEM_DEVELOPMENT	303	0.270417	1.14071	0.203716	0.592814	1	2222	tags=20%, list=17%, signal=23%
par	DOX	37	DMSO	37	par_DOX_37C/DMSO_37C	GO_NEGATIVE_REGULATION_OF_T_CELL_RECEPTOR_SIGNALING_PATHWAY	14	0.452747	1.14064	0.308642	0.59276	1	2377	tags=43%, list=19%, signal=53%
par	DOX	37	DMSO	37	par_DOX_37C/DMSO_37C	GO_NEGATIVE_REGULATION_OF_MULTICELLULAR_ORGANISMAL_PROCESS	732	0.258551	1.14022	0.141891	0.593487	1	2846	tags=26%, list=22%, signal=32%
par	DOX	37	DMSO	37	par_DOX_37C/DMSO_37C	GO_EARLY_ENDOSOME	262	0.274947	1.1402	0.217894	0.593333	1	2096	tags=20%, list=16%, signal=23%
par	DOX	37	DMSO	37	par_DOX_37C/DMSO_37C	GO_NEGATIVE_REGULATION_OF_ALPHA_BETA_T_CELL_PROLIFERATION	5	0.589548	1.14006	0.332961	0.593435	1	3126	tags=80%, list=25%, signal=106%
par	DOX	37	DMSO	37	par_DOX_37C/DMSO_37C	GO_POTASSIUM_ION_TRANSPORT	105	0.303817	1.13979	0.257413	0.593828	1	2016	tags=23%, list=16%, signal=27%
par	DOX	37	DMSO	37	par_DOX_37C/DMSO_37C	GO_ANGIOTENSIN_ACTIVATED_SIGNALING_PATHWAY	7	0.538031	1.1397	0.31382	0.593839	1	149	tags=29%, list=1%, signal=29%
par	DOX	37	DMSO	37	par_DOX_37C/DMSO_37C	GO_NEGATIVE_REGULATION_OF_PROTEIN_LOCALIZATION_TO_MEMBRANE	24	0.398993	1.13961	0.299056	0.593833	1	1318	tags=17%, list=10%, signal=19%
par	DOX	37	DMSO	37	par_DOX_37C/DMSO_37C	GO_EATING_BEHAVIOR	15	0.440087	1.1396	0.302048	0.593629	1	145	tags=13%, list=1%, signal=13%
par	DOX	37	DMSO	37	par_DOX_37C/DMSO_37C	GO_SMOOTH_MUSCLE_CELL_APOPTOTIC_PROCESS	18	0.426259	1.13948	0.305906	0.593704	1	1688	tags=17%, list=13%, signal=19%
par	DOX	37	DMSO	37	par_DOX_37C/DMSO_37C	GO_NF_KAPPAB_BINDING	28	0.386041	1.13945	0.291487	0.593554	1	1895	tags=29%, list=15%, signal=34%
par	DOX	37	DMSO	37	par_DOX_37C/DMSO_37C	GO_POSITIVE_REGULATION_OF_EPIDERMIS_DEVELOPMENT	24	0.401422	1.13931	0.30264	0.593667	1	3128	tags=46%, list=25%, signal=61%
par	DOX	37	DMSO	37	par_DOX_37C/DMSO_37C	GO_CENTROSOME_DUPLICATION	61	0.335725	1.1393	0.272779	0.593466	1	924	tags=10%, list=7%, signal=11%
par	DOX	37	DMSO	37	par_DOX_37C/DMSO_37C	GO_HEART_GROWTH	57	0.339115	1.13926	0.26765	0.593348	1	2602	tags=30%, list=20%, signal=37%
par	DOX	37	DMSO	37	par_DOX_37C/DMSO_37C	GO_CERAMIDE_TRANSPORT	8	0.515324	1.13918	0.322121	0.593315	1	1116	tags=25%, list=9%, signal=27%
par	DOX	37	DMSO	37	par_DOX_37C/DMSO_37C	GO_CDP_ALCOHOL_PHOSPHATIDYLTRANSFERASE_ACTIVITY	8	0.516011	1.13876	0.322557	0.594055	1	3854	tags=75%, list=30%, signal=108%
par	DOX	37	DMSO	37	par_DOX_37C/DMSO_37C	GO_POSITIVE_REGULATION_OF_POSTTRANSCRIPTIONAL_GENE_SILENCING	21	0.411535	1.13829	0.307233	0.59492	1	107	tags=10%, list=1%, signal=10%
par	DOX	37	DMSO	37	par_DOX_37C/DMSO_37C	GO_MUSCLE_ORGAN_DEVELOPMENT	251	0.274444	1.13824	0.214661	0.594809	1	2495	tags=22%, list=20%, signal=27%
par	DOX	37	DMSO	37	par_DOX_37C/DMSO_37C	GO_RESPONSE_TO_FLUID_SHEAR_STRESS	26	0.388864	1.13748	0.291378	0.596312	1	3331	tags=35%, list=26%, signal=47%
par	DOX	37	DMSO	37	par_DOX_37C/DMSO_37C	GO_REGULATION_OF_NEUROMUSCULAR_JUNCTION_DEVELOPMENT	7	0.534897	1.1368	0.325676	0.597645	1	3469	tags=43%, list=27%, signal=59%
par	DOX	37	DMSO	37	par_DOX_37C/DMSO_37C	GO_BILE_ACID_METABOLIC_PROCESS	28	0.387404	1.13676	0.284496	0.597507	1	2138	tags=29%, list=17%, signal=34%
par	DOX	37	DMSO	37	par_DOX_37C/DMSO_37C	GO_REFLEX	7	0.530592	1.13633	0.318624	0.598282	1	3735	tags=71%, list=29%, signal=101%
par	DOX	37	DMSO	37	par_DOX_37C/DMSO_37C	GO_CELL_CYCLE_G2_M_PHASE_TRANSITION	251	0.275551	1.13617	0.220042	0.598431	1	1713	tags=16%, list=13%, signal=18%
par	DOX	37	DMSO	37	par_DOX_37C/DMSO_37C	GO_REGULATION_OF_SPROUTING_ANGIOGENESIS	50	0.343459	1.13603	0.272807	0.598516	1	2635	tags=30%, list=21%, signal=38%
par	DOX	37	DMSO	37	par_DOX_37C/DMSO_37C	GO_PROTEIN_KINASE_ACTIVITY	469	0.261812	1.13589	0.180885	0.598624	1	3076	tags=29%, list=24%, signal=37%
par	DOX	37	DMSO	37	par_DOX_37C/DMSO_37C	GO_AT_DNA_BINDING	6	0.554018	1.13583	0.333086	0.598549	1	549	tags=33%, list=4%, signal=35%
par	DOX	37	DMSO	37	par_DOX_37C/DMSO_37C	GO_DORSAL_VENTRAL_AXIS_SPECIFICATION	7	0.53634	1.13572	0.322746	0.598592	1	2746	tags=71%, list=22%, signal=91%
par	DOX	37	DMSO	37	par_DOX_37C/DMSO_37C	GO_LIPID_BINDING	473	0.262557	1.13507	0.18638	0.599861	1	2349	tags=21%, list=18%, signal=25%
par	DOX	37	DMSO	37	par_DOX_37C/DMSO_37C	GO_POTASSIUM_ION_TRANSMEMBRANE_TRANSPORTER_ACTIVITY	61	0.331768	1.135	0.277318	0.599801	1	2226	tags=23%, list=18%, signal=28%
par	DOX	37	DMSO	37	par_DOX_37C/DMSO_37C	GO_CROSSOVER_JUNCTION_ENDODEOXYRIBONUCLEASE_ACTIVITY	8	0.514281	1.13499	0.325009	0.599601	1	1198	tags=38%, list=9%, signal=41%
par	DOX	37	DMSO	37	par_DOX_37C/DMSO_37C	GO_POSITIVE_REGULATION_OF_LEUKOCYTE_DIFFERENTIATION	85	0.313141	1.13488	0.265312	0.599642	1	2308	tags=22%, list=18%, signal=27%
par	DOX	37	DMSO	37	par_DOX_37C/DMSO_37C	GO_REGULATION_OF_T_HELPER_2_CELL_DIFFERENTIATION	9	0.505767	1.13481	0.327026	0.599581	1	3801	tags=56%, list=30%, signal=79%
par	DOX	37	DMSO	37	par_DOX_37C/DMSO_37C	GO_RESPONSE_TO_AUDITORY_STIMULUS	8	0.524766	1.1347	0.328446	0.599614	1	458	tags=25%, list=4%, signal=26%
par	DOX	37	DMSO	37	par_DOX_37C/DMSO_37C	GO_POSITIVE_REGULATION_OF_MONOOXYGENASE_ACTIVITY	16	0.434459	1.13455	0.305722	0.599732	1	2148	tags=38%, list=17%, signal=45%
par	DOX	37	DMSO	37	par_DOX_37C/DMSO_37C	GO_ACTIN_NUCLEATION	43	0.355577	1.13452	0.285629	0.599611	1	3698	tags=40%, list=29%, signal=56%
par	DOX	37	DMSO	37	par_DOX_37C/DMSO_37C	GO_GPI_ANCHOR_TRANSAMIDASE_COMPLEX	5	0.586297	1.1343	0.34456	0.599883	1	2901	tags=60%, list=23%, signal=78%
par	DOX	37	DMSO	37	par_DOX_37C/DMSO_37C	GO_CEREBELLAR_CORTEX_FORMATION	14	0.448859	1.13429	0.313997	0.59971	1	4055	tags=50%, list=32%, signal=73%
par	DOX	37	DMSO	37	par_DOX_37C/DMSO_37C	GO_INTERLEUKIN_2_PRODUCTION	40	0.358785	1.13418	0.285061	0.599738	1	2254	tags=20%, list=18%, signal=24%
par	DOX	37	DMSO	37	par_DOX_37C/DMSO_37C	GO_POSITIVE_REGULATION_OF_AUTOPHAGY_OF_MITOCHONDRION	18	0.427794	1.13411	0.300399	0.599673	1	669	tags=17%, list=5%, signal=18%
par	DOX	37	DMSO	37	par_DOX_37C/DMSO_37C	GO_CELL_CELL_ADHESION_VIA_PLASMA_MEMBRANE_ADHESION_MOLECULES	118	0.298766	1.13411	0.262069	0.599467	1	2566	tags=27%, list=20%, signal=34%
par	DOX	37	DMSO	37	par_DOX_37C/DMSO_37C	GO_OXIDOREDUCTASE_ACTIVITY_ACTING_ON_THE_CH_CH_GROUP_OF_DONORS_OXYGEN_AS_ACCEPTOR	8	0.51301	1.13393	0.336566	0.599652	1	4099	tags=50%, list=32%, signal=74%
par	DOX	37	DMSO	37	par_DOX_37C/DMSO_37C	GO_FATTY_ACID_DERIVATIVE_BIOSYNTHETIC_PROCESS	42	0.353849	1.13373	0.287556	0.599907	1	2283	tags=31%, list=18%, signal=38%
par	DOX	37	DMSO	37	par_DOX_37C/DMSO_37C	GO_LAMININ_BINDING	21	0.408373	1.13313	0.294543	0.60104	1	3187	tags=48%, list=25%, signal=63%
par	DOX	37	DMSO	37	par_DOX_37C/DMSO_37C	GO_REGULATION_OF_NATURAL_KILLER_CELL_ACTIVATION	22	0.405991	1.13268	0.30381	0.601879	1	2900	tags=27%, list=23%, signal=35%
par	DOX	37	DMSO	37	par_DOX_37C/DMSO_37C	GO_REGULATION_OF_SYNAPTIC_PLASTICITY	100	0.304602	1.13266	0.25253	0.601705	1	3939	tags=42%, list=31%, signal=60%
par	DOX	37	DMSO	37	par_DOX_37C/DMSO_37C	GO_GENERAL_TRANSCRIPTION_INITIATION_FACTOR_BINDING	40	0.358788	1.13248	0.296161	0.601897	1	2932	tags=38%, list=23%, signal=49%
par	DOX	37	DMSO	37	par_DOX_37C/DMSO_37C	GO_CALCIUM_INDEPENDENT_CELL_CELL_ADHESION_VIA_PLASMA_MEMBRANE_CELL_ADHESION_MOLECULES	11	0.477418	1.13236	0.314626	0.601962	1	1913	tags=36%, list=15%, signal=43%
par	DOX	37	DMSO	37	par_DOX_37C/DMSO_37C	GO_PLATELET_ALPHA_GRANULE	62	0.328985	1.13216	0.273365	0.602193	1	2217	tags=23%, list=17%, signal=27%
par	DOX	37	DMSO	37	par_DOX_37C/DMSO_37C	GO_CYTOSOLIC_PART	215	0.277298	1.13211	0.235129	0.602106	1	365	tags=6%, list=3%, signal=6%
par	DOX	37	DMSO	37	par_DOX_37C/DMSO_37C	GO_NUCLEAR_ENVELOPE	383	0.263732	1.13197	0.196163	0.602222	1	2110	tags=19%, list=17%, signal=22%
par	DOX	37	DMSO	37	par_DOX_37C/DMSO_37C	GO_DENDRITIC_SPINE_DEVELOPMENT	69	0.322431	1.13196	0.266889	0.602023	1	2759	tags=33%, list=22%, signal=42%
par	DOX	37	DMSO	37	par_DOX_37C/DMSO_37C	GO_SPINDLE_ASSEMBLY	96	0.307028	1.13189	0.265829	0.601988	1	504	tags=6%, list=4%, signal=6%
par	DOX	37	DMSO	37	par_DOX_37C/DMSO_37C	GO_INTRACELLULAR_DISTRIBUTION_OF_MITOCHONDRIA	7	0.529464	1.13172	0.328603	0.602149	1	3207	tags=71%, list=25%, signal=95%
par	DOX	37	DMSO	37	par_DOX_37C/DMSO_37C	GO_LONG_CHAIN_FATTY_ACID_IMPORT_INTO_CELL	14	0.446318	1.13139	0.30418	0.602701	1	2262	tags=43%, list=18%, signal=52%
par	DOX	37	DMSO	37	par_DOX_37C/DMSO_37C	GO_RESPONSE_TO_MUSCLE_STRETCH	13	0.45413	1.1311	0.314488	0.603146	1	3219	tags=54%, list=25%, signal=72%
par	DOX	37	DMSO	37	par_DOX_37C/DMSO_37C	GO_POSITIVE_REGULATION_OF_SECRETION	234	0.274593	1.13107	0.236401	0.603023	1	2325	tags=24%, list=18%, signal=29%
par	DOX	37	DMSO	37	par_DOX_37C/DMSO_37C	GO_AXON_INITIAL_SEGMENT	13	0.459056	1.13101	0.321341	0.602951	1	1098	tags=23%, list=9%, signal=25%
par	DOX	37	DMSO	37	par_DOX_37C/DMSO_37C	GO_NUCLEOSIDE_DIPHOSPHATASE_ACTIVITY	9	0.498641	1.13092	0.33138	0.60294	1	111	tags=11%, list=1%, signal=11%
par	DOX	37	DMSO	37	par_DOX_37C/DMSO_37C	GO_ACYLGLYCEROL_METABOLIC_PROCESS	38	0.360962	1.13039	0.292548	0.603915	1	2090	tags=26%, list=16%, signal=31%
par	DOX	37	DMSO	37	par_DOX_37C/DMSO_37C	GO_SKELETAL_MUSCLE_ADAPTATION	13	0.458528	1.1302	0.321391	0.604134	1	1869	tags=31%, list=15%, signal=36%
par	DOX	37	DMSO	37	par_DOX_37C/DMSO_37C	GO_CELL_CELL_SIGNALING	994	0.254258	1.13011	0.122729	0.604142	1	2578	tags=24%, list=20%, signal=27%
par	DOX	37	DMSO	37	par_DOX_37C/DMSO_37C	GO_NEPHRON_MORPHOGENESIS	52	0.341328	1.12995	0.282831	0.604293	1	2173	tags=21%, list=17%, signal=25%
par	DOX	37	DMSO	37	par_DOX_37C/DMSO_37C	GO_SYNAPTIC_VESICLE_PRIMING	13	0.455632	1.12992	0.321967	0.604139	1	2381	tags=38%, list=19%, signal=47%
par	DOX	37	DMSO	37	par_DOX_37C/DMSO_37C	GO_RECEPTOR_REGULATOR_ACTIVITY	197	0.279413	1.1298	0.240904	0.6042	1	1097	tags=11%, list=9%, signal=11%
par	DOX	37	DMSO	37	par_DOX_37C/DMSO_37C	GO_COLLAGEN_BIOSYNTHETIC_PROCESS	29	0.382679	1.1297	0.30688	0.604225	1	981	tags=14%, list=8%, signal=15%
par	DOX	37	DMSO	37	par_DOX_37C/DMSO_37C	GO_NEGATIVE_REGULATION_OF_CHEMOTAXIS	34	0.368864	1.1288	0.296923	0.606073	1	1208	tags=15%, list=10%, signal=16%
par	DOX	37	DMSO	37	par_DOX_37C/DMSO_37C	GO_LIGASE_ACTIVITY_FORMING_CARBON_NITROGEN_BONDS	37	0.364947	1.12876	0.295894	0.605944	1	3041	tags=38%, list=24%, signal=50%
par	DOX	37	DMSO	37	par_DOX_37C/DMSO_37C	GO_ADULT_BEHAVIOR	76	0.315903	1.12844	0.270708	0.606455	1	1938	tags=22%, list=15%, signal=26%
par	DOX	37	DMSO	37	par_DOX_37C/DMSO_37C	GO_NUCLEOBASE_CONTAINING_SMALL_MOLECULE_BIOSYNTHETIC_PROCESS	82	0.316276	1.12828	0.274384	0.60662	1	1191	tags=15%, list=9%, signal=16%
par	DOX	37	DMSO	37	par_DOX_37C/DMSO_37C	GO_REGULATION_OF_CELL_CYCLE_G1_S_PHASE_TRANSITION	140	0.291102	1.12827	0.261043	0.606421	1	2377	tags=21%, list=19%, signal=26%
par	DOX	37	DMSO	37	par_DOX_37C/DMSO_37C	GO_REGULATION_OF_CELL_MATURATION	13	0.450205	1.12818	0.319082	0.60641	1	1616	tags=38%, list=13%, signal=44%
par	DOX	37	DMSO	37	par_DOX_37C/DMSO_37C	GO_REGULATION_OF_GLUCOSE_TRANSMEMBRANE_TRANSPORT	47	0.349006	1.12817	0.290975	0.606234	1	2640	tags=30%, list=21%, signal=37%
par	DOX	37	DMSO	37	par_DOX_37C/DMSO_37C	GO_MECHANORECEPTOR_DIFFERENTIATION	39	0.357005	1.12812	0.299752	0.606134	1	2485	tags=33%, list=20%, signal=41%
par	DOX	37	DMSO	37	par_DOX_37C/DMSO_37C	GO_TONGUE_DEVELOPMENT	11	0.472804	1.12788	0.322152	0.606472	1	4418	tags=64%, list=35%, signal=97%
par	DOX	37	DMSO	37	par_DOX_37C/DMSO_37C	GO_PHOSPHATIDYLINOSITOL_3_PHOSPHATE_BINDING	31	0.371935	1.12788	0.292184	0.606263	1	1023	tags=13%, list=8%, signal=14%
par	DOX	37	DMSO	37	par_DOX_37C/DMSO_37C	GO_CARDIOVASCULAR_SYSTEM_DEVELOPMENT	459	0.26124	1.12782	0.197207	0.606186	1	2692	tags=22%, list=21%, signal=27%
par	DOX	37	DMSO	37	par_DOX_37C/DMSO_37C	GO_PROTEIN_CATABOLIC_PROCESS_IN_THE_VACUOLE	11	0.465342	1.12716	0.317941	0.607459	1	2340	tags=45%, list=18%, signal=56%
par	DOX	37	DMSO	37	par_DOX_37C/DMSO_37C	GO_GPI_ANCHOR_TRANSAMIDASE_ACTIVITY	5	0.586297	1.12707	0.356118	0.607445	1	2901	tags=60%, list=23%, signal=78%
par	DOX	37	DMSO	37	par_DOX_37C/DMSO_37C	GO_G_PROTEIN_COUPLED_NUCLEOTIDE_RECEPTOR_ACTIVITY	6	0.553992	1.12697	0.333459	0.607472	1	1140	tags=33%, list=9%, signal=37%
par	DOX	37	DMSO	37	par_DOX_37C/DMSO_37C	GO_SECONDARY_ALCOHOL_METABOLIC_PROCESS	59	0.331334	1.12695	0.282449	0.607284	1	3134	tags=44%, list=25%, signal=58%
par	DOX	37	DMSO	37	par_DOX_37C/DMSO_37C	GO_MORPHOGENESIS_OF_AN_EPITHELIAL_FOLD	16	0.434916	1.12688	0.314745	0.607231	1	2518	tags=38%, list=20%, signal=47%
par	DOX	37	DMSO	37	par_DOX_37C/DMSO_37C	GO_PULMONARY_VALVE_DEVELOPMENT	13	0.453974	1.12679	0.322927	0.607223	1	350	tags=15%, list=3%, signal=16%
par	DOX	37	DMSO	37	par_DOX_37C/DMSO_37C	GO_PHENOL_CONTAINING_COMPOUND_CATABOLIC_PROCESS	5	0.581308	1.12601	0.35102	0.608807	1	2808	tags=80%, list=22%, signal=103%
par	DOX	37	DMSO	37	par_DOX_37C/DMSO_37C	GO_EXTRACELLULAR_MATRIX_STRUCTURAL_CONSTITUENT	72	0.317639	1.12599	0.278282	0.608634	1	3334	tags=31%, list=26%, signal=41%
par	DOX	37	DMSO	37	par_DOX_37C/DMSO_37C	GO_T_CELL_DIFFERENTIATION	138	0.290278	1.12582	0.262965	0.608817	1	2471	tags=22%, list=19%, signal=28%
par	DOX	37	DMSO	37	par_DOX_37C/DMSO_37C	GO_NEGATIVE_REGULATION_OF_TELOMERE_MAINTENANCE_VIA_TELOMERE_LENGTHENING	25	0.393429	1.12577	0.304023	0.60872	1	1906	tags=32%, list=15%, signal=38%
par	DOX	37	DMSO	37	par_DOX_37C/DMSO_37C	GO_NEGATIVE_REGULATION_OF_CELL_MOTILITY	176	0.282379	1.12562	0.252829	0.608854	1	2589	tags=23%, list=20%, signal=29%
par	DOX	37	DMSO	37	par_DOX_37C/DMSO_37C	GO_POSITIVE_REGULATION_OF_JNK_CASCADE	98	0.303937	1.12533	0.270665	0.609269	1	2561	tags=24%, list=20%, signal=30%
par	DOX	37	DMSO	37	par_DOX_37C/DMSO_37C	GO_FOREBRAIN_DEVELOPMENT	253	0.271538	1.12529	0.243792	0.60916	1	2846	tags=25%, list=22%, signal=31%
par	DOX	37	DMSO	37	par_DOX_37C/DMSO_37C	GO_PLASMA_MEMBRANE_FUSION	7	0.527054	1.12524	0.338208	0.609058	1	2880	tags=71%, list=23%, signal=92%
par	DOX	37	DMSO	37	par_DOX_37C/DMSO_37C	GO_MATURE_RIBOSOME_ASSEMBLY	6	0.553757	1.12519	0.344141	0.608961	1	1003	tags=33%, list=8%, signal=36%
par	DOX	37	DMSO	37	par_DOX_37C/DMSO_37C	GO_KINASE_ACTIVATOR_ACTIVITY	64	0.322861	1.12497	0.279176	0.609248	1	2186	tags=27%, list=17%, signal=32%
par	DOX	37	DMSO	37	par_DOX_37C/DMSO_37C	GO_REGULATION_OF_RESPONSE_TO_CYTOKINE_STIMULUS	125	0.294376	1.12445	0.268899	0.610222	1	670	tags=6%, list=5%, signal=6%
par	DOX	37	DMSO	37	par_DOX_37C/DMSO_37C	GO_REGULATION_OF_ACTIN_CYTOSKELETON_REORGANIZATION	25	0.391303	1.12398	0.303975	0.611085	1	972	tags=12%, list=8%, signal=13%
par	DOX	37	DMSO	37	par_DOX_37C/DMSO_37C	GO_MODIFICATION_DEPENDENT_MACROMOLECULE_CATABOLIC_PROCESS	553	0.257117	1.12387	0.189562	0.611119	1	2189	tags=19%, list=17%, signal=22%
par	DOX	37	DMSO	37	par_DOX_37C/DMSO_37C	GO_G_PROTEIN_BETA_SUBUNIT_BINDING	8	0.514635	1.12384	0.338852	0.610985	1	233	tags=13%, list=2%, signal=13%
par	DOX	37	DMSO	37	par_DOX_37C/DMSO_37C	GO_REGULATION_OF_FIBROBLAST_MIGRATION	24	0.390786	1.12364	0.304979	0.611222	1	2887	tags=29%, list=23%, signal=38%
par	DOX	37	DMSO	37	par_DOX_37C/DMSO_37C	GO_REGULATION_OF_KILLING_OF_CELLS_OF_OTHER_ORGANISM	5	0.579761	1.12353	0.351706	0.611274	1	376	tags=20%, list=3%, signal=21%
par	DOX	37	DMSO	37	par_DOX_37C/DMSO_37C	GO_VASCULAR_ASSOCIATED_SMOOTH_MUSCLE_CELL_MIGRATION	14	0.448522	1.12342	0.325638	0.611306	1	2204	tags=43%, list=17%, signal=52%
par	DOX	37	DMSO	37	par_DOX_37C/DMSO_37C	GO_NEGATIVE_REGULATION_OF_MYELINATION	6	0.555293	1.12338	0.340602	0.611173	1	3521	tags=67%, list=28%, signal=92%
par	DOX	37	DMSO	37	par_DOX_37C/DMSO_37C	GO_NEPHRON_TUBULE_FORMATION	11	0.471707	1.12328	0.330259	0.611194	1	3844	tags=55%, list=30%, signal=78%
par	DOX	37	DMSO	37	par_DOX_37C/DMSO_37C	GO_DENDRITIC_CELL_CYTOKINE_PRODUCTION	9	0.495993	1.12316	0.338283	0.611253	1	2768	tags=56%, list=22%, signal=71%
par	DOX	37	DMSO	37	par_DOX_37C/DMSO_37C	GO_PYRIMIDINE_CONTAINING_COMPOUND_TRANSMEMBRANE_TRANSPORT	5	0.573596	1.12308	0.342481	0.611231	1	135	tags=20%, list=1%, signal=20%
par	DOX	37	DMSO	37	par_DOX_37C/DMSO_37C	GO_METANEPHROS_DEVELOPMENT	54	0.336098	1.12306	0.293168	0.611066	1	2222	tags=28%, list=17%, signal=34%
par	DOX	37	DMSO	37	par_DOX_37C/DMSO_37C	GO_DERMATAN_SULFATE_BIOSYNTHETIC_PROCESS	6	0.556737	1.12297	0.346612	0.611066	1	781	tags=33%, list=6%, signal=35%
par	DOX	37	DMSO	37	par_DOX_37C/DMSO_37C	GO_SYNAPTIC_VESICLE_ENDOSOMAL_PROCESSING	7	0.526354	1.12286	0.339715	0.611082	1	4338	tags=57%, list=34%, signal=87%
par	DOX	37	DMSO	37	par_DOX_37C/DMSO_37C	GO_REGULATION_OF_MITOCHONDRIAL_FISSION	18	0.421348	1.12255	0.320027	0.611588	1	1684	tags=28%, list=13%, signal=32%
par	DOX	37	DMSO	37	par_DOX_37C/DMSO_37C	GO_EXTRACELLULAR_MATRIX_BINDING	35	0.361354	1.12229	0.29472	0.611944	1	2460	tags=34%, list=19%, signal=42%
par	DOX	37	DMSO	37	par_DOX_37C/DMSO_37C	GO_CELLULAR_RESPONSE_TO_GLUCAGON_STIMULUS	15	0.43597	1.12224	0.322603	0.61185	1	4288	tags=60%, list=34%, signal=90%
par	DOX	37	DMSO	37	par_DOX_37C/DMSO_37C	GO_G_PROTEIN_COUPLED_PURINERGIC_NUCLEOTIDE_RECEPTOR_SIGNALING_PATHWAY	6	0.553992	1.1222	0.35019	0.611731	1	1140	tags=33%, list=9%, signal=37%
par	DOX	37	DMSO	37	par_DOX_37C/DMSO_37C	GO_NEGATIVE_REGULATION_OF_CELL_MATRIX_ADHESION	25	0.38969	1.1221	0.313707	0.611747	1	3794	tags=40%, list=30%, signal=57%
par	DOX	37	DMSO	37	par_DOX_37C/DMSO_37C	GO_INNER_EAR_RECEPTOR_CELL_STEREOCILIUM_ORGANIZATION	21	0.404836	1.12183	0.313095	0.612162	1	1396	tags=29%, list=11%, signal=32%
par	DOX	37	DMSO	37	par_DOX_37C/DMSO_37C	GO_FATTY_ACYL_COA_METABOLIC_PROCESS	5	0.577838	1.12176	0.351768	0.612113	1	1909	tags=40%, list=15%, signal=47%
par	DOX	37	DMSO	37	par_DOX_37C/DMSO_37C	GO_CLATHRIN_COATED_VESICLE	125	0.29253	1.12167	0.275101	0.612104	1	2599	tags=26%, list=20%, signal=32%
par	DOX	37	DMSO	37	par_DOX_37C/DMSO_37C	GO_HEAD_DEVELOPMENT	534	0.257304	1.12166	0.194794	0.611903	1	2856	tags=23%, list=22%, signal=28%
par	DOX	37	DMSO	37	par_DOX_37C/DMSO_37C	GO_INOSITOL_TRISPHOSPHATE_BIOSYNTHETIC_PROCESS	16	0.430915	1.1216	0.326565	0.611842	1	2206	tags=31%, list=17%, signal=38%
par	DOX	37	DMSO	37	par_DOX_37C/DMSO_37C	GO_POSITIVE_REGULATION_OF_TRANSMEMBRANE_RECEPTOR_PROTEIN_SERINE_THREONINE_KINASE_SIGNALING_PATHWAY	71	0.317417	1.12154	0.292386	0.611761	1	1703	tags=18%, list=13%, signal=21%
par	DOX	37	DMSO	37	par_DOX_37C/DMSO_37C	GO_STEROID_HYDROXYLASE_ACTIVITY	7	0.530258	1.12131	0.340719	0.612072	1	4680	tags=71%, list=37%, signal=113%
par	DOX	37	DMSO	37	par_DOX_37C/DMSO_37C	GO_RESPONSE_TO_ESTRADIOL	80	0.313717	1.12118	0.280272	0.612163	1	970	tags=11%, list=8%, signal=12%
par	DOX	37	DMSO	37	par_DOX_37C/DMSO_37C	GO_POSITIVE_REGULATION_OF_MUSCLE_CELL_DIFFERENTIATION	57	0.331266	1.12103	0.291136	0.612303	1	3054	tags=37%, list=24%, signal=48%
par	DOX	37	DMSO	37	par_DOX_37C/DMSO_37C	GO_PROTEIN_KINASE_A_REGULATORY_SUBUNIT_BINDING	16	0.433493	1.12051	0.330091	0.613262	1	2867	tags=31%, list=23%, signal=40%
par	DOX	37	DMSO	37	par_DOX_37C/DMSO_37C	GO_CYTOPLASMIC_MICROTUBULE	54	0.332097	1.12041	0.299682	0.613283	1	3908	tags=41%, list=31%, signal=59%
par	DOX	37	DMSO	37	par_DOX_37C/DMSO_37C	GO_GLUCOSE_BINDING	9	0.49352	1.12038	0.338506	0.613135	1	1854	tags=44%, list=15%, signal=52%
par	DOX	37	DMSO	37	par_DOX_37C/DMSO_37C	GO_POSITIVE_REGULATION_OF_AXON_EXTENSION	32	0.370415	1.12024	0.302672	0.613239	1	4151	tags=50%, list=33%, signal=74%
par	DOX	37	DMSO	37	par_DOX_37C/DMSO_37C	GO_RECYCLING_ENDOSOME	141	0.288801	1.11977	0.273113	0.614122	1	2171	tags=26%, list=17%, signal=31%
par	DOX	37	DMSO	37	par_DOX_37C/DMSO_37C	GO_SODIUM_ION_TRANSMEMBRANE_TRANSPORT	77	0.315008	1.11976	0.287309	0.613922	1	1875	tags=21%, list=15%, signal=24%
par	DOX	37	DMSO	37	par_DOX_37C/DMSO_37C	GO_CELLULAR_RESPONSE_TO_OXYGEN_CONTAINING_COMPOUND	753	0.252864	1.11953	0.174642	0.61424	1	1936	tags=19%, list=15%, signal=21%
par	DOX	37	DMSO	37	par_DOX_37C/DMSO_37C	GO_REGULATION_OF_XENOPHAGY	6	0.545175	1.1195	0.339744	0.614096	1	1649	tags=50%, list=13%, signal=57%
par	DOX	37	DMSO	37	par_DOX_37C/DMSO_37C	GO_GTP_METABOLIC_PROCESS	13	0.458431	1.11938	0.330769	0.614161	1	1455	tags=23%, list=11%, signal=26%
par	DOX	37	DMSO	37	par_DOX_37C/DMSO_37C	GO_NEGATIVE_REGULATION_OF_THYMOCYTE_APOPTOTIC_PROCESS	6	0.549981	1.1193	0.353528	0.614127	1	101	tags=17%, list=1%, signal=17%
par	DOX	37	DMSO	37	par_DOX_37C/DMSO_37C	GO_RESPONSE_TO_RETINOIC_ACID	69	0.319123	1.11894	0.29852	0.614754	1	3019	tags=28%, list=24%, signal=36%
par	DOX	37	DMSO	37	par_DOX_37C/DMSO_37C	GO_AMP_METABOLIC_PROCESS	7	0.528533	1.11884	0.347279	0.614763	1	1951	tags=29%, list=15%, signal=34%
par	DOX	37	DMSO	37	par_DOX_37C/DMSO_37C	GO_PHOSPHATIDYLCHOLINE_CATABOLIC_PROCESS	7	0.525985	1.11872	0.348018	0.614821	1	3532	tags=57%, list=28%, signal=79%
par	DOX	37	DMSO	37	par_DOX_37C/DMSO_37C	GO_PROTEIN_SERINE_THREONINE_KINASE_ACTIVITY	371	0.26209	1.11861	0.223119	0.614866	1	3242	tags=32%, list=26%, signal=41%
par	DOX	37	DMSO	37	par_DOX_37C/DMSO_37C	GO_MATING_BEHAVIOR	13	0.449686	1.11811	0.324845	0.615795	1	1041	tags=23%, list=8%, signal=25%
par	DOX	37	DMSO	37	par_DOX_37C/DMSO_37C	GO_ACTIVE_TRANSMEMBRANE_TRANSPORTER_ACTIVITY	231	0.27187	1.11792	0.247399	0.616018	1	2694	tags=26%, list=21%, signal=33%
par	DOX	37	DMSO	37	par_DOX_37C/DMSO_37C	GO_STEROID_CATABOLIC_PROCESS	15	0.443256	1.11789	0.339506	0.615866	1	1393	tags=20%, list=11%, signal=22%
par	DOX	37	DMSO	37	par_DOX_37C/DMSO_37C	GO_CORTISOL_BIOSYNTHETIC_PROCESS	5	0.578963	1.11779	0.353649	0.615896	1	4100	tags=60%, list=32%, signal=89%
par	DOX	37	DMSO	37	par_DOX_37C/DMSO_37C	GO_FATTY_ACID_DERIVATIVE_TRANSPORT	16	0.432269	1.11745	0.32349	0.616442	1	423	tags=19%, list=3%, signal=19%
par	DOX	37	DMSO	37	par_DOX_37C/DMSO_37C	GO_CONTACT_INHIBITION	7	0.52405	1.11745	0.343494	0.616244	1	2043	tags=29%, list=16%, signal=34%
par	DOX	37	DMSO	37	par_DOX_37C/DMSO_37C	GO_TITIN_BINDING	9	0.500466	1.11687	0.333452	0.617339	1	2886	tags=67%, list=23%, signal=86%
par	DOX	37	DMSO	37	par_DOX_37C/DMSO_37C	GO_DOPAMINE_METABOLIC_PROCESS	9	0.491949	1.11681	0.346334	0.617269	1	51	tags=11%, list=0%, signal=11%
par	DOX	37	DMSO	37	par_DOX_37C/DMSO_37C	GO_POSITIVE_REGULATION_OF_LIPID_METABOLIC_PROCESS	79	0.312689	1.11677	0.291621	0.617163	1	3208	tags=34%, list=25%, signal=45%
par	DOX	37	DMSO	37	par_DOX_37C/DMSO_37C	GO_CD4_POSITIVE_ALPHA_BETA_T_CELL_PROLIFERATION	6	0.554715	1.11665	0.358639	0.617216	1	3319	tags=67%, list=26%, signal=90%
par	DOX	37	DMSO	37	par_DOX_37C/DMSO_37C	GO_NEGATIVE_REGULATION_OF_CALCIUM_ION_TRANSPORT_INTO_CYTOSOL	11	0.467308	1.11654	0.328975	0.617258	1	1653	tags=27%, list=13%, signal=31%
par	DOX	37	DMSO	37	par_DOX_37C/DMSO_37C	GO_PRESYNAPSE	291	0.265919	1.11614	0.242565	0.61797	1	2581	tags=23%, list=20%, signal=29%
par	DOX	37	DMSO	37	par_DOX_37C/DMSO_37C	GO_EPOXYGENASE_P450_PATHWAY	5	0.577919	1.11613	0.344306	0.61777	1	5327	tags=80%, list=42%, signal=138%
par	DOX	37	DMSO	37	par_DOX_37C/DMSO_37C	GO_MAINTENANCE_OF_PROTEIN_LOCATION_IN_CELL	61	0.324681	1.11609	0.2964	0.617665	1	1841	tags=20%, list=14%, signal=23%
par	DOX	37	DMSO	37	par_DOX_37C/DMSO_37C	GO_EPIDERMAL_GROWTH_FACTOR_RECEPTOR_SIGNALING_PATHWAY	96	0.307225	1.11599	0.281358	0.617655	1	2840	tags=28%, list=22%, signal=36%
par	DOX	37	DMSO	37	par_DOX_37C/DMSO_37C	GO_NEGATIVE_REGULATION_OF_STRESS_ACTIVATED_PROTEIN_KINASE_SIGNALING_CASCADE	37	0.360648	1.1158	0.309632	0.617893	1	2072	tags=22%, list=16%, signal=26%
par	DOX	37	DMSO	37	par_DOX_37C/DMSO_37C	GO_SOLUTE_CATION_ANTIPORTER_ACTIVITY	21	0.400136	1.11557	0.323185	0.61821	1	2278	tags=33%, list=18%, signal=41%
par	DOX	37	DMSO	37	par_DOX_37C/DMSO_37C	GO_PERIPHERAL_NERVOUS_SYSTEM_DEVELOPMENT	47	0.340586	1.11531	0.305896	0.618586	1	2344	tags=36%, list=18%, signal=44%
par	DOX	37	DMSO	37	par_DOX_37C/DMSO_37C	GO_REGULATION_OF_AUTOPHAGY_OF_MITOCHONDRION_IN_RESPONSE_TO_MITOCHONDRIAL_DEPOLARIZATION	12	0.461911	1.11518	0.340253	0.618674	1	669	tags=17%, list=5%, signal=18%
par	DOX	37	DMSO	37	par_DOX_37C/DMSO_37C	GO_EPITHELIAL_CILIUM_MOVEMENT_INVOLVED_IN_DETERMINATION_OF_LEFT_RIGHT_ASYMMETRY	10	0.474608	1.11484	0.332494	0.619242	1	958	tags=20%, list=8%, signal=22%
par	DOX	37	DMSO	37	par_DOX_37C/DMSO_37C	GO_REGULATION_OF_CYSTEINE_TYPE_ENDOPEPTIDASE_ACTIVITY_INVOLVED_IN_APOPTOTIC_SIGNALING_PATHWAY	15	0.433668	1.11482	0.323696	0.619069	1	459	tags=13%, list=4%, signal=14%
par	DOX	37	DMSO	37	par_DOX_37C/DMSO_37C	GO_SMOOTH_MUSCLE_CELL_CHEMOTAXIS	5	0.577719	1.11473	0.3603	0.619073	1	3809	tags=40%, list=30%, signal=57%
par	DOX	37	DMSO	37	par_DOX_37C/DMSO_37C	GO_CARGO_RECEPTOR_ACTIVITY	45	0.341682	1.11415	0.311176	0.62016	1	2658	tags=33%, list=21%, signal=42%
par	DOX	37	DMSO	37	par_DOX_37C/DMSO_37C	GO_ORGANELLE_LOCALIZATION	559	0.254634	1.11415	0.204484	0.619967	1	1653	tags=15%, list=13%, signal=17%
par	DOX	37	DMSO	37	par_DOX_37C/DMSO_37C	GO_EXOCYST	15	0.430544	1.11404	0.333558	0.620013	1	3558	tags=40%, list=28%, signal=55%
par	DOX	37	DMSO	37	par_DOX_37C/DMSO_37C	GO_POSITIVE_REGULATION_OF_PROTEIN_ACETYLATION	35	0.36117	1.11396	0.313081	0.619981	1	2661	tags=37%, list=21%, signal=47%
par	DOX	37	DMSO	37	par_DOX_37C/DMSO_37C	GO_GLUTATHIONE_CATABOLIC_PROCESS	5	0.577896	1.11346	0.36836	0.62091	1	970	tags=40%, list=8%, signal=43%
par	DOX	37	DMSO	37	par_DOX_37C/DMSO_37C	GO_INTRACELLULAR_CALCIUM_ACTIVATED_CHLORIDE_CHANNEL_ACTIVITY	5	0.571542	1.11345	0.354653	0.620722	1	3515	tags=60%, list=28%, signal=83%
par	DOX	37	DMSO	37	par_DOX_37C/DMSO_37C	GO_TRANSPORTER_ACTIVITY	743	0.251945	1.11343	0.186631	0.620564	1	2362	tags=21%, list=19%, signal=24%
par	DOX	37	DMSO	37	par_DOX_37C/DMSO_37C	GO_ZINC_ION_TRANSMEMBRANE_TRANSPORTER_ACTIVITY	15	0.435285	1.11334	0.332875	0.620556	1	1369	tags=27%, list=11%, signal=30%
par	DOX	37	DMSO	37	par_DOX_37C/DMSO_37C	GO_CALCIUM_DEPENDENT_PROTEIN_BINDING	42	0.350738	1.11317	0.306747	0.620733	1	1653	tags=21%, list=13%, signal=25%
par	DOX	37	DMSO	37	par_DOX_37C/DMSO_37C	GO_RIBONUCLEOPROTEIN_COMPLEX_SUBUNIT_ORGANIZATION	234	0.271787	1.11294	0.257371	0.621045	1	1131	tags=9%, list=9%, signal=10%
par	DOX	37	DMSO	37	par_DOX_37C/DMSO_37C	GO_ENDOCRINE_PROCESS	39	0.351947	1.1126	0.314303	0.621619	1	3865	tags=46%, list=30%, signal=66%
par	DOX	37	DMSO	37	par_DOX_37C/DMSO_37C	GO_STRIATED_MUSCLE_ADAPTATION	25	0.389839	1.11233	0.323418	0.62203	1	1869	tags=24%, list=15%, signal=28%
par	DOX	37	DMSO	37	par_DOX_37C/DMSO_37C	GO_POSITIVE_REGULATION_OF_CELL_CYCLE	305	0.264434	1.11204	0.253182	0.622482	1	2861	tags=25%, list=23%, signal=31%
par	DOX	37	DMSO	37	par_DOX_37C/DMSO_37C	GO_NEPHRON_DEVELOPMENT	92	0.304357	1.11203	0.290187	0.622293	1	2222	tags=24%, list=17%, signal=29%
par	DOX	37	DMSO	37	par_DOX_37C/DMSO_37C	GO_GLIAL_CELL_PROLIFERATION	29	0.376501	1.11203	0.319685	0.622084	1	110	tags=7%, list=1%, signal=7%
par	DOX	37	DMSO	37	par_DOX_37C/DMSO_37C	GO_GAP_JUNCTION	12	0.463065	1.11164	0.342767	0.622782	1	696	tags=17%, list=5%, signal=18%
par	DOX	37	DMSO	37	par_DOX_37C/DMSO_37C	GO_LIPID_LOCALIZATION	251	0.268443	1.11151	0.252236	0.622871	1	3023	tags=28%, list=24%, signal=36%
par	DOX	37	DMSO	37	par_DOX_37C/DMSO_37C	GO_REGULATION_OF_CELL_SUBSTRATE_ADHESION	148	0.285256	1.11142	0.27994	0.622867	1	2543	tags=24%, list=20%, signal=30%
par	DOX	37	DMSO	37	par_DOX_37C/DMSO_37C	GO_POSITIVE_REGULATION_OF_BONE_RESORPTION	11	0.468985	1.11109	0.33585	0.62341	1	1752	tags=36%, list=14%, signal=42%
par	DOX	37	DMSO	37	par_DOX_37C/DMSO_37C	GO_ENTRAINMENT_OF_CIRCADIAN_CLOCK	22	0.396724	1.11106	0.320379	0.623257	1	3463	tags=41%, list=27%, signal=56%
par	DOX	37	DMSO	37	par_DOX_37C/DMSO_37C	GO_EXTRACELLULAR_EXOSOME_ASSEMBLY	6	0.547173	1.11103	0.353663	0.623125	1	963	tags=33%, list=8%, signal=36%
par	DOX	37	DMSO	37	par_DOX_37C/DMSO_37C	GO_STEROID_ESTERIFICATION	7	0.530407	1.11066	0.357633	0.623748	1	2871	tags=43%, list=23%, signal=55%
par	DOX	37	DMSO	37	par_DOX_37C/DMSO_37C	GO_NEGATIVE_REGULATION_OF_SECRETION	128	0.289785	1.11064	0.281922	0.623595	1	3930	tags=41%, list=31%, signal=58%
par	DOX	37	DMSO	37	par_DOX_37C/DMSO_37C	GO_ENDOCRINE_PANCREAS_DEVELOPMENT	33	0.36742	1.11044	0.311567	0.623846	1	1675	tags=21%, list=13%, signal=24%
par	DOX	37	DMSO	37	par_DOX_37C/DMSO_37C	GO_POSITIVE_REGULATION_OF_ION_TRANSPORT	133	0.288325	1.11015	0.294771	0.624299	1	1882	tags=17%, list=15%, signal=19%
par	DOX	37	DMSO	37	par_DOX_37C/DMSO_37C	GO_SENSORY_ORGAN_MORPHOGENESIS	151	0.283426	1.11001	0.279653	0.624419	1	2179	tags=21%, list=17%, signal=24%
par	DOX	37	DMSO	37	par_DOX_37C/DMSO_37C	GO_CRD_MEDIATED_MRNA_STABILITY_COMPLEX	6	0.548336	1.10982	0.36226	0.624638	1	181	tags=17%, list=1%, signal=17%
par	DOX	37	DMSO	37	par_DOX_37C/DMSO_37C	GO_PHOSPHOLIPASE_ACTIVITY	57	0.326338	1.1097	0.304211	0.6247	1	3922	tags=40%, list=31%, signal=58%
par	DOX	37	DMSO	37	par_DOX_37C/DMSO_37C	GO_MITOTIC_CELL_CYCLE	867	0.249265	1.10963	0.18095	0.624638	1	1827	tags=15%, list=14%, signal=17%
par	DOX	37	DMSO	37	par_DOX_37C/DMSO_37C	GO_DNA_DAMAGE_RESPONSE_DETECTION_OF_DNA_DAMAGE	39	0.353072	1.10963	0.313303	0.624435	1	794	tags=13%, list=6%, signal=14%
par	DOX	37	DMSO	37	par_DOX_37C/DMSO_37C	GO_POSITIVE_REGULATION_OF_PEPTIDE_HORMONE_SECRETION	55	0.329595	1.10951	0.309814	0.624496	1	3473	tags=45%, list=27%, signal=62%
par	DOX	37	DMSO	37	par_DOX_37C/DMSO_37C	GO_SPECIFIC_GRANULE_MEMBRANE	63	0.322761	1.10937	0.297236	0.624608	1	2828	tags=32%, list=22%, signal=41%
par	DOX	37	DMSO	37	par_DOX_37C/DMSO_37C	GO_ANION_CHANNEL_ACTIVITY	38	0.354139	1.10913	0.312745	0.624938	1	965	tags=21%, list=8%, signal=23%
par	DOX	37	DMSO	37	par_DOX_37C/DMSO_37C	GO_SOLUTE_PROTON_ANTIPORTER_ACTIVITY	15	0.435435	1.109	0.333557	0.625014	1	1719	tags=33%, list=14%, signal=39%
par	DOX	37	DMSO	37	par_DOX_37C/DMSO_37C	GO_REGULATION_OF_CELL_CYCLE	1002	0.248638	1.10883	0.170599	0.625208	1	1924	tags=16%, list=15%, signal=17%
par	DOX	37	DMSO	37	par_DOX_37C/DMSO_37C	GO_LYSOSOME_LOCALIZATION	45	0.340427	1.10837	0.311304	0.626054	1	3264	tags=36%, list=26%, signal=48%
par	DOX	37	DMSO	37	par_DOX_37C/DMSO_37C	GO_PHOSPHATIDIC_ACID_BINDING	17	0.418852	1.10833	0.329584	0.625923	1	2212	tags=24%, list=17%, signal=28%
par	DOX	37	DMSO	37	par_DOX_37C/DMSO_37C	GO_G_PROTEIN_COUPLED_RECEPTOR_ACTIVITY	124	0.290999	1.1082	0.273618	0.626016	1	3458	tags=31%, list=27%, signal=42%
par	DOX	37	DMSO	37	par_DOX_37C/DMSO_37C	GO_REGULATION_OF_CELL_CYCLE_PHASE_TRANSITION	393	0.25963	1.10782	0.240977	0.626666	1	1938	tags=16%, list=15%, signal=18%
par	DOX	37	DMSO	37	par_DOX_37C/DMSO_37C	GO_CELL_CYCLE_PHASE_TRANSITION	524	0.254115	1.10771	0.228158	0.626722	1	1798	tags=16%, list=14%, signal=17%
par	DOX	37	DMSO	37	par_DOX_37C/DMSO_37C	GO_REGULATION_OF_MYELOID_LEUKOCYTE_MEDIATED_IMMUNITY	32	0.366639	1.10754	0.31885	0.626895	1	3093	tags=41%, list=24%, signal=54%
par	DOX	37	DMSO	37	par_DOX_37C/DMSO_37C	GO_TRANSLATION_ELONGATION_FACTOR_ACTIVITY	19	0.407764	1.10706	0.333333	0.627794	1	2751	tags=32%, list=22%, signal=40%
par	DOX	37	DMSO	37	par_DOX_37C/DMSO_37C	GO_POSITIVE_REGULATION_OF_BIOMINERAL_TISSUE_DEVELOPMENT	30	0.368799	1.10687	0.32585	0.628011	1	3261	tags=30%, list=26%, signal=40%
par	DOX	37	DMSO	37	par_DOX_37C/DMSO_37C	GO_HINDBRAIN_RADIAL_GLIA_GUIDED_CELL_MIGRATION	7	0.522757	1.10685	0.347445	0.627843	1	1803	tags=57%, list=14%, signal=67%
par	DOX	37	DMSO	37	par_DOX_37C/DMSO_37C	GO_DEATH_INDUCING_SIGNALING_COMPLEX	9	0.485333	1.10685	0.347592	0.627636	1	5964	tags=89%, list=47%, signal=167%
par	DOX	37	DMSO	37	par_DOX_37C/DMSO_37C	GO_ACTIN_CROSSLINK_FORMATION	8	0.504711	1.1065	0.354107	0.628231	1	2689	tags=38%, list=21%, signal=48%
par	DOX	37	DMSO	37	par_DOX_37C/DMSO_37C	GO_MISMATCH_REPAIR_COMPLEX_BINDING	11	0.462781	1.10641	0.34907	0.628238	1	2038	tags=36%, list=16%, signal=43%
par	DOX	37	DMSO	37	par_DOX_37C/DMSO_37C	GO_UROGENITAL_SYSTEM_DEVELOPMENT	232	0.26835	1.10621	0.269444	0.628496	1	2222	tags=21%, list=17%, signal=25%
par	DOX	37	DMSO	37	par_DOX_37C/DMSO_37C	GO_CYTOPLASMIC_SIDE_OF_MEMBRANE	127	0.28848	1.10614	0.289561	0.628436	1	2855	tags=27%, list=22%, signal=34%
par	DOX	37	DMSO	37	par_DOX_37C/DMSO_37C	GO_NOTOCHORD_DEVELOPMENT	13	0.447276	1.10601	0.350494	0.628516	1	2318	tags=38%, list=18%, signal=47%
par	DOX	37	DMSO	37	par_DOX_37C/DMSO_37C	GO_POSITIVE_REGULATION_OF_BIOSYNTHETIC_PROCESS	1419	0.24612	1.10585	0.132318	0.628665	1	2262	tags=17%, list=18%, signal=18%
par	DOX	37	DMSO	37	par_DOX_37C/DMSO_37C	GO_MUSCLE_FIBER_DEVELOPMENT	36	0.356059	1.1054	0.314718	0.629504	1	575	tags=11%, list=5%, signal=12%
par	DOX	37	DMSO	37	par_DOX_37C/DMSO_37C	GO_CHEMOKINE_C_C_MOTIF_LIGAND_2_SECRETION	5	0.567887	1.10522	0.354996	0.629696	1	2204	tags=40%, list=17%, signal=48%
par	DOX	37	DMSO	37	par_DOX_37C/DMSO_37C	GO_DOSAGE_COMPENSATION	16	0.425531	1.10509	0.340956	0.629779	1	181	tags=13%, list=1%, signal=13%
par	DOX	37	DMSO	37	par_DOX_37C/DMSO_37C	GO_MAP_KINASE_KINASE_ACTIVITY	15	0.428568	1.10507	0.345523	0.629632	1	1978	tags=40%, list=16%, signal=47%
par	DOX	37	DMSO	37	par_DOX_37C/DMSO_37C	GO_REGULATION_OF_GLIAL_CELL_MIGRATION	8	0.499994	1.10495	0.353005	0.629705	1	3243	tags=38%, list=26%, signal=50%
par	DOX	37	DMSO	37	par_DOX_37C/DMSO_37C	GO_STEROID_METABOLIC_PROCESS	205	0.272459	1.10481	0.276394	0.629796	1	2064	tags=23%, list=16%, signal=28%
par	DOX	37	DMSO	37	par_DOX_37C/DMSO_37C	GO_AMINOACYL_TRNA_METABOLISM_INVOLVED_IN_TRANSLATIONAL_FIDELITY	7	0.517716	1.10469	0.366715	0.629875	1	3203	tags=43%, list=25%, signal=57%
par	DOX	37	DMSO	37	par_DOX_37C/DMSO_37C	GO_HISTONE_H3_K14_ACETYLATION	8	0.503062	1.1046	0.35462	0.629871	1	945	tags=38%, list=7%, signal=40%
par	DOX	37	DMSO	37	par_DOX_37C/DMSO_37C	GO_AMMONIUM_TRANSMEMBRANE_TRANSPORT	9	0.495032	1.10454	0.347267	0.629791	1	747	tags=33%, list=6%, signal=35%
par	DOX	37	DMSO	37	par_DOX_37C/DMSO_37C	GO_MICROTUBULE_ORGANIZING_CENTER	635	0.251287	1.10423	0.215937	0.630293	1	2128	tags=18%, list=17%, signal=21%
par	DOX	37	DMSO	37	par_DOX_37C/DMSO_37C	GO_RIBONUCLEASE_MRP_COMPLEX	6	0.545026	1.10385	0.36715	0.630972	1	2455	tags=50%, list=19%, signal=62%
par	DOX	37	DMSO	37	par_DOX_37C/DMSO_37C	GO_FIBROBLAST_APOPTOTIC_PROCESS	18	0.407602	1.10351	0.333992	0.631527	1	481	tags=11%, list=4%, signal=12%
par	DOX	37	DMSO	37	par_DOX_37C/DMSO_37C	GO_B_CELL_PROLIFERATION	37	0.352657	1.10343	0.320571	0.631516	1	2956	tags=27%, list=23%, signal=35%
par	DOX	37	DMSO	37	par_DOX_37C/DMSO_37C	GO_INTRINSIC_COMPONENT_OF_MITOCHONDRIAL_INNER_MEMBRANE	44	0.340863	1.10303	0.323118	0.6322	1	1183	tags=16%, list=9%, signal=17%
par	DOX	37	DMSO	37	par_DOX_37C/DMSO_37C	GO_POSITIVE_REGULATION_OF_VASCULAR_ASSOCIATED_SMOOTH_MUSCLE_CELL_MIGRATION	11	0.459505	1.10297	0.342022	0.632132	1	2204	tags=45%, list=17%, signal=55%
par	DOX	37	DMSO	37	par_DOX_37C/DMSO_37C	GO_RESPONSE_TO_GRAVITY	6	0.542721	1.10285	0.361702	0.632186	1	342	tags=33%, list=3%, signal=34%
par	DOX	37	DMSO	37	par_DOX_37C/DMSO_37C	GO_SYNAPTIC_VESICLE_LOCALIZATION	105	0.295501	1.10282	0.295348	0.632054	1	2381	tags=24%, list=19%, signal=29%
par	DOX	37	DMSO	37	par_DOX_37C/DMSO_37C	GO_NUCLEAR_RECEPTOR_BINDING	93	0.300237	1.10279	0.301826	0.631919	1	1091	tags=14%, list=9%, signal=15%
par	DOX	37	DMSO	37	par_DOX_37C/DMSO_37C	GO_NEURAL_CREST_CELL_MIGRATION	30	0.370391	1.10268	0.33228	0.631949	1	917	tags=13%, list=7%, signal=14%
par	DOX	37	DMSO	37	par_DOX_37C/DMSO_37C	GO_NEUROPEPTIDE_RECEPTOR_BINDING	6	0.541499	1.10224	0.358634	0.632776	1	3389	tags=67%, list=27%, signal=91%
par	DOX	37	DMSO	37	par_DOX_37C/DMSO_37C	GO_REGULATION_OF_LEUKOCYTE_DIFFERENTIATION	156	0.279552	1.10154	0.284379	0.634178	1	2946	tags=27%, list=23%, signal=35%
par	DOX	37	DMSO	37	par_DOX_37C/DMSO_37C	GO_REGULATION_OF_MUSCLE_ORGAN_DEVELOPMENT	95	0.299483	1.10153	0.308609	0.633997	1	2316	tags=24%, list=18%, signal=29%
par	DOX	37	DMSO	37	par_DOX_37C/DMSO_37C	GO_REGULATION_OF_CELL_PROLIFERATION_INVOLVED_IN_KIDNEY_DEVELOPMENT	10	0.480387	1.10147	0.3475	0.633921	1	101	tags=10%, list=1%, signal=10%
par	DOX	37	DMSO	37	par_DOX_37C/DMSO_37C	GO_HORMONE_MEDIATED_SIGNALING_PATHWAY	164	0.279019	1.10142	0.279596	0.633826	1	1716	tags=16%, list=14%, signal=19%
par	DOX	37	DMSO	37	par_DOX_37C/DMSO_37C	GO_OXIDOREDUCTASE_ACTIVITY_ACTING_ON_THE_CH_NH_GROUP_OF_DONORS	21	0.398509	1.10121	0.339508	0.634095	1	3114	tags=48%, list=25%, signal=63%
par	DOX	37	DMSO	37	par_DOX_37C/DMSO_37C	GO_REGULATION_OF_MACROAUTOPHAGY	152	0.280195	1.10088	0.290179	0.634656	1	855	tags=9%, list=7%, signal=10%
par	DOX	37	DMSO	37	par_DOX_37C/DMSO_37C	GO_CAMERA_TYPE_EYE_DEVELOPMENT	196	0.272221	1.10085	0.279608	0.634513	1	2371	tags=19%, list=19%, signal=23%
par	DOX	37	DMSO	37	par_DOX_37C/DMSO_37C	GO_CELL_VOLUME_HOMEOSTASIS	21	0.39555	1.10079	0.33081	0.634446	1	1016	tags=24%, list=8%, signal=26%
par	DOX	37	DMSO	37	par_DOX_37C/DMSO_37C	GO_VACUOLAR_TRANSPORT	122	0.289365	1.10058	0.297616	0.634713	1	2763	tags=24%, list=22%, signal=30%
par	DOX	37	DMSO	37	par_DOX_37C/DMSO_37C	GO_PHOSPHOLIPID_TRANSPORTER_ACTIVITY	46	0.339874	1.10052	0.326543	0.634661	1	4019	tags=41%, list=32%, signal=60%
par	DOX	37	DMSO	37	par_DOX_37C/DMSO_37C	GO_SMALL_PROTEIN_ACTIVATING_ENZYME_BINDING	5	0.568729	1.10049	0.377243	0.634524	1	236	tags=20%, list=2%, signal=20%
par	DOX	37	DMSO	37	par_DOX_37C/DMSO_37C	GO_REGULATION_OF_ARP2_3_COMPLEX_MEDIATED_ACTIN_NUCLEATION	14	0.43759	1.10033	0.347361	0.634676	1	3020	tags=36%, list=24%, signal=47%
par	DOX	37	DMSO	37	par_DOX_37C/DMSO_37C	GO_URETER_DEVELOPMENT	10	0.472896	1.09995	0.35009	0.635354	1	1514	tags=20%, list=12%, signal=23%
par	DOX	37	DMSO	37	par_DOX_37C/DMSO_37C	GO_SATELLITE_DNA_BINDING	6	0.536976	1.09987	0.366716	0.635335	1	1575	tags=50%, list=12%, signal=57%
par	DOX	37	DMSO	37	par_DOX_37C/DMSO_37C	GO_ARF_GUANYL_NUCLEOTIDE_EXCHANGE_FACTOR_ACTIVITY	16	0.421577	1.0997	0.346851	0.635502	1	1818	tags=38%, list=14%, signal=44%
par	DOX	37	DMSO	37	par_DOX_37C/DMSO_37C	GO_CHROMOCENTER	12	0.456875	1.09941	0.35138	0.635955	1	1290	tags=33%, list=10%, signal=37%
par	DOX	37	DMSO	37	par_DOX_37C/DMSO_37C	GO_CALCIUM_ACTIVATED_POTASSIUM_CHANNEL_ACTIVITY	7	0.520883	1.09929	0.371003	0.636037	1	2974	tags=57%, list=23%, signal=75%
par	DOX	37	DMSO	37	par_DOX_37C/DMSO_37C	GO_POSITIVE_REGULATION_OF_CALCIUM_ION_IMPORT	7	0.515247	1.09928	0.34824	0.635848	1	131	tags=14%, list=1%, signal=14%
par	DOX	37	DMSO	37	par_DOX_37C/DMSO_37C	GO_CD4_POSITIVE_ALPHA_BETA_T_CELL_LINEAGE_COMMITMENT	10	0.476822	1.09918	0.343284	0.635857	1	4799	tags=90%, list=38%, signal=145%
par	DOX	37	DMSO	37	par_DOX_37C/DMSO_37C	GO_REGULATION_OF_SYMBIOSIS_ENCOMPASSING_MUTUALISM_THROUGH_PARASITISM	175	0.276101	1.09908	0.290221	0.635883	1	1196	tags=11%, list=9%, signal=12%
par	DOX	37	DMSO	37	par_DOX_37C/DMSO_37C	GO_RESPONSE_TO_L_GLUTAMATE	8	0.500709	1.09898	0.356515	0.635899	1	1616	tags=38%, list=13%, signal=43%
par	DOX	37	DMSO	37	par_DOX_37C/DMSO_37C	GO_NEGATIVE_REGULATION_OF_CELLULAR_PROTEIN_CATABOLIC_PROCESS	69	0.315053	1.09876	0.316774	0.636192	1	1394	tags=12%, list=11%, signal=13%
par	DOX	37	DMSO	37	par_DOX_37C/DMSO_37C	GO_STEROID_HORMONE_RECEPTOR_BINDING	78	0.30838	1.09857	0.310586	0.636417	1	1091	tags=14%, list=9%, signal=15%
par	DOX	37	DMSO	37	par_DOX_37C/DMSO_37C	GO_REGULATION_OF_CENTROSOME_CYCLE	54	0.328496	1.0985	0.321304	0.636355	1	924	tags=9%, list=7%, signal=10%
par	DOX	37	DMSO	37	par_DOX_37C/DMSO_37C	GO_REGULATION_OF_ISOTYPE_SWITCHING	29	0.368584	1.0985	0.335977	0.636158	1	3820	tags=48%, list=30%, signal=69%
par	DOX	37	DMSO	37	par_DOX_37C/DMSO_37C	GO_DENDRITIC_CELL_DIFFERENTIATION	21	0.396344	1.09838	0.339274	0.636206	1	2465	tags=19%, list=19%, signal=24%
par	DOX	37	DMSO	37	par_DOX_37C/DMSO_37C	GO_NEGATIVE_REGULATION_OF_CELLULAR_RESPONSE_TO_GROWTH_FACTOR_STIMULUS	94	0.30098	1.09833	0.305855	0.636132	1	2272	tags=19%, list=18%, signal=23%
par	DOX	37	DMSO	37	par_DOX_37C/DMSO_37C	GO_NEGATIVE_REGULATION_OF_CELL_SUBSTRATE_ADHESION	46	0.338271	1.09829	0.318678	0.635998	1	1208	tags=15%, list=10%, signal=17%
par	DOX	37	DMSO	37	par_DOX_37C/DMSO_37C	GO_INTRINSIC_COMPONENT_OF_MITOCHONDRIAL_MEMBRANE	73	0.31068	1.09824	0.309232	0.635903	1	1183	tags=14%, list=9%, signal=15%
par	DOX	37	DMSO	37	par_DOX_37C/DMSO_37C	GO_REGULATION_OF_MEMBRANE_PROTEIN_ECTODOMAIN_PROTEOLYSIS	15	0.4256	1.09814	0.345633	0.63593	1	2844	tags=53%, list=22%, signal=69%
par	DOX	37	DMSO	37	par_DOX_37C/DMSO_37C	GO_NEGATIVE_REGULATION_OF_T_HELPER_CELL_DIFFERENTIATION	12	0.449743	1.09811	0.342867	0.635799	1	3820	tags=50%, list=30%, signal=71%
par	DOX	37	DMSO	37	par_DOX_37C/DMSO_37C	GO_MALE_GAMETE_GENERATION	317	0.260206	1.09798	0.271273	0.635896	1	2115	tags=19%, list=17%, signal=23%
par	DOX	37	DMSO	37	par_DOX_37C/DMSO_37C	GO_RESPONSE_TO_FOOD	19	0.405622	1.0977	0.333443	0.636322	1	3473	tags=42%, list=27%, signal=58%
par	DOX	37	DMSO	37	par_DOX_37C/DMSO_37C	GO_ORGANIC_HYDROXY_COMPOUND_METABOLIC_PROCESS	323	0.260042	1.0977	0.27036	0.636119	1	2241	tags=22%, list=18%, signal=26%
par	DOX	37	DMSO	37	par_DOX_37C/DMSO_37C	GO_MITOCHONDRION_DISTRIBUTION	14	0.433389	1.09726	0.34455	0.636917	1	3657	tags=57%, list=29%, signal=80%
par	DOX	37	DMSO	37	par_DOX_37C/DMSO_37C	GO_PITUITARY_GLAND_DEVELOPMENT	20	0.397266	1.09697	0.342961	0.63739	1	622	tags=20%, list=5%, signal=21%
par	DOX	37	DMSO	37	par_DOX_37C/DMSO_37C	GO_RDNA_HETEROCHROMATIN	5	0.562485	1.09652	0.372601	0.638206	1	182	tags=20%, list=1%, signal=20%
par	DOX	37	DMSO	37	par_DOX_37C/DMSO_37C	GO_CD95_DEATH_INDUCING_SIGNALING_COMPLEX	6	0.536063	1.09641	0.373427	0.638241	1	5897	tags=100%, list=46%, signal=187%
par	DOX	37	DMSO	37	par_DOX_37C/DMSO_37C	GO_GERM_CELL_DEVELOPMENT	145	0.27916	1.09584	0.306584	0.639348	1	2894	tags=31%, list=23%, signal=40%
par	DOX	37	DMSO	37	par_DOX_37C/DMSO_37C	GO_CELL_CYCLE_PROCESS	1134	0.244881	1.09574	0.177912	0.63938	1	2180	tags=18%, list=17%, signal=19%
par	DOX	37	DMSO	37	par_DOX_37C/DMSO_37C	GO_CELL_PROJECTION_MEMBRANE	204	0.27049	1.09572	0.290505	0.639202	1	2411	tags=22%, list=19%, signal=26%
par	DOX	37	DMSO	37	par_DOX_37C/DMSO_37C	GO_AV_NODE_CELL_TO_BUNDLE_OF_HIS_CELL_COMMUNICATION	6	0.536319	1.09554	0.363139	0.639414	1	2875	tags=50%, list=23%, signal=65%
par	DOX	37	DMSO	37	par_DOX_37C/DMSO_37C	GO_CHONDROITIN_SULFATE_CATABOLIC_PROCESS	5	0.565746	1.09547	0.381589	0.639371	1	599	tags=40%, list=5%, signal=42%
par	DOX	37	DMSO	37	par_DOX_37C/DMSO_37C	GO_MOTILE_CILIUM	107	0.292516	1.09529	0.303038	0.639562	1	2111	tags=21%, list=17%, signal=24%
par	DOX	37	DMSO	37	par_DOX_37C/DMSO_37C	GO_REGULATION_OF_CALCIUM_ION_TRANSPORT_INTO_CYTOSOL	54	0.325468	1.09521	0.320057	0.639547	1	2436	tags=30%, list=19%, signal=37%
par	DOX	37	DMSO	37	par_DOX_37C/DMSO_37C	GO_REGULATION_OF_MICROGLIAL_CELL_ACTIVATION	8	0.493624	1.09489	0.359595	0.640078	1	1455	tags=38%, list=11%, signal=42%
par	DOX	37	DMSO	37	par_DOX_37C/DMSO_37C	GO_GAP_JUNCTION_CHANNEL_ACTIVITY	5	0.569878	1.09482	0.379258	0.640024	1	291	tags=20%, list=2%, signal=20%
par	DOX	37	DMSO	37	par_DOX_37C/DMSO_37C	GO_MRNA_PSEUDOURIDINE_SYNTHESIS	5	0.562506	1.09469	0.369052	0.6401	1	158	tags=20%, list=1%, signal=20%
par	DOX	37	DMSO	37	par_DOX_37C/DMSO_37C	GO_POSITIVE_REGULATION_OF_RECEPTOR_MEDIATED_ENDOCYTOSIS	35	0.355765	1.09465	0.33824	0.63999	1	707	tags=9%, list=6%, signal=9%
par	DOX	37	DMSO	37	par_DOX_37C/DMSO_37C	GO_RESPONSE_TO_DRUG	651	0.249448	1.09449	0.231183	0.640172	1	1927	tags=18%, list=15%, signal=20%
par	DOX	37	DMSO	37	par_DOX_37C/DMSO_37C	GO_NADPLUS_BINDING	12	0.446842	1.09408	0.354219	0.6409	1	818	tags=25%, list=6%, signal=27%
par	DOX	37	DMSO	37	par_DOX_37C/DMSO_37C	GO_REGULATION_OF_SYNAPTIC_TRANSMISSION_GABAERGIC	16	0.420656	1.09388	0.334456	0.641144	1	2206	tags=31%, list=17%, signal=38%
par	DOX	37	DMSO	37	par_DOX_37C/DMSO_37C	GO_COLLAGEN_BINDING	41	0.346605	1.09354	0.333134	0.641718	1	1583	tags=20%, list=12%, signal=22%
par	DOX	37	DMSO	37	par_DOX_37C/DMSO_37C	GO_GLUTAMINE_METABOLIC_PROCESS	17	0.410031	1.09344	0.347245	0.641748	1	3431	tags=59%, list=27%, signal=80%
par	DOX	37	DMSO	37	par_DOX_37C/DMSO_37C	GO_CELLULAR_RESPONSE_TO_OXYGEN_RADICAL	16	0.4174	1.09342	0.345418	0.641582	1	2194	tags=25%, list=17%, signal=30%
par	DOX	37	DMSO	37	par_DOX_37C/DMSO_37C	GO_TOLL_LIKE_RECEPTOR_SIGNALING_PATHWAY	102	0.29496	1.0933	0.303279	0.641648	1	1435	tags=15%, list=11%, signal=16%
par	DOX	37	DMSO	37	par_DOX_37C/DMSO_37C	GO_CYSTEINE_TYPE_ENDOPEPTIDASE_ACTIVITY_INVOLVED_IN_APOPTOTIC_SIGNALING_PATHWAY	6	0.538016	1.09314	0.364775	0.641813	1	670	tags=17%, list=5%, signal=18%
par	DOX	37	DMSO	37	par_DOX_37C/DMSO_37C	GO_ISOCITRATE_DEHYDROGENASE_ACTIVITY	5	0.567435	1.09291	0.381203	0.642138	1	732	tags=20%, list=6%, signal=21%
par	DOX	37	DMSO	37	par_DOX_37C/DMSO_37C	GO_MODIFIED_AMINO_ACID_BINDING	55	0.324438	1.09286	0.323647	0.64204	1	2496	tags=25%, list=20%, signal=32%
par	DOX	37	DMSO	37	par_DOX_37C/DMSO_37C	GO_POSITIVE_REGULATION_OF_MESENCHYMAL_CELL_PROLIFERATION	18	0.40875	1.09274	0.349596	0.642114	1	898	tags=17%, list=7%, signal=18%
par	DOX	37	DMSO	37	par_DOX_37C/DMSO_37C	GO_MONOVALENT_INORGANIC_CATION_TRANSPORT	298	0.260684	1.09263	0.284061	0.64215	1	2337	tags=22%, list=18%, signal=27%
par	DOX	37	DMSO	37	par_DOX_37C/DMSO_37C	GO_CHROMOSOME_MOVEMENT_TOWARDS_SPINDLE_POLE	7	0.518337	1.09257	0.368555	0.642074	1	1868	tags=43%, list=15%, signal=50%
par	DOX	37	DMSO	37	par_DOX_37C/DMSO_37C	GO_INNER_EAR_MORPHOGENESIS	48	0.329408	1.09247	0.326945	0.642114	1	2485	tags=29%, list=20%, signal=36%
par	DOX	37	DMSO	37	par_DOX_37C/DMSO_37C	GO_BONE_RESORPTION	31	0.360712	1.09206	0.345455	0.642841	1	2220	tags=26%, list=17%, signal=31%
par	DOX	37	DMSO	37	par_DOX_37C/DMSO_37C	GO_SYNAPTIC_TRANSMISSION_GABAERGIC	20	0.401245	1.0917	0.339967	0.643459	1	3029	tags=45%, list=24%, signal=59%
par	DOX	37	DMSO	37	par_DOX_37C/DMSO_37C	GO_PRESYNAPTIC_ACTIVE_ZONE_MEMBRANE	21	0.394046	1.09154	0.345345	0.643609	1	2723	tags=43%, list=21%, signal=54%
par	DOX	37	DMSO	37	par_DOX_37C/DMSO_37C	GO_SENSORY_SYSTEM_DEVELOPMENT	228	0.266317	1.09141	0.295071	0.643705	1	2371	tags=20%, list=19%, signal=24%
par	DOX	37	DMSO	37	par_DOX_37C/DMSO_37C	GO_RESPONSE_TO_CISPLATIN	6	0.538697	1.09136	0.374595	0.643627	1	148	tags=17%, list=1%, signal=17%
par	DOX	37	DMSO	37	par_DOX_37C/DMSO_37C	GO_COGNITION	159	0.278107	1.09084	0.311073	0.644604	1	2539	tags=26%, list=20%, signal=32%
par	DOX	37	DMSO	37	par_DOX_37C/DMSO_37C	GO_REGULATION_OF_SUPEROXIDE_METABOLIC_PROCESS	22	0.391565	1.0907	0.341542	0.644725	1	2543	tags=23%, list=20%, signal=28%
par	DOX	37	DMSO	37	par_DOX_37C/DMSO_37C	GO_EMBRYONIC_ORGAN_DEVELOPMENT	282	0.26035	1.09068	0.283277	0.644556	1	2043	tags=18%, list=16%, signal=21%
par	DOX	37	DMSO	37	par_DOX_37C/DMSO_37C	GO_POSITIVE_REGULATION_OF_ACTIN_FILAMENT_DEPOLYMERIZATION	9	0.481758	1.09065	0.361884	0.644415	1	4841	tags=67%, list=38%, signal=108%
par	DOX	37	DMSO	37	par_DOX_37C/DMSO_37C	GO_POSITIVE_REGULATION_OF_ACUTE_INFLAMMATORY_RESPONSE_TO_ANTIGENIC_STIMULUS	6	0.532055	1.08975	0.378071	0.646283	1	4155	tags=67%, list=33%, signal=99%
par	DOX	37	DMSO	37	par_DOX_37C/DMSO_37C	GO_REGULATION_OF_NON_MOTILE_CILIUM_ASSEMBLY	10	0.46705	1.08966	0.366068	0.646292	1	4193	tags=60%, list=33%, signal=89%
par	DOX	37	DMSO	37	par_DOX_37C/DMSO_37C	GO_EMBRYONIC_RETINA_MORPHOGENESIS_IN_CAMERA_TYPE_EYE	5	0.561134	1.08963	0.391721	0.646157	1	1514	tags=20%, list=12%, signal=23%
par	DOX	37	DMSO	37	par_DOX_37C/DMSO_37C	GO_GLYCOGEN_BIOSYNTHETIC_PROCESS	36	0.351347	1.08949	0.328408	0.646271	1	2640	tags=31%, list=21%, signal=38%
par	DOX	37	DMSO	37	par_DOX_37C/DMSO_37C	GO_ORGAN_GROWTH	113	0.291804	1.08942	0.321282	0.646212	1	2316	tags=22%, list=18%, signal=27%
par	DOX	37	DMSO	37	par_DOX_37C/DMSO_37C	GO_REGULATION_OF_MUSCLE_CELL_DIFFERENTIATION	106	0.29167	1.08918	0.324993	0.646554	1	3105	tags=33%, list=24%, signal=43%
par	DOX	37	DMSO	37	par_DOX_37C/DMSO_37C	GO_RESPONSE_TO_INTERLEUKIN_15	10	0.468362	1.08916	0.356513	0.646386	1	2768	tags=40%, list=22%, signal=51%
par	DOX	37	DMSO	37	par_DOX_37C/DMSO_37C	GO_RNA_POLYMERASE_II_TRANSCRIPTION_FACTOR_BINDING	38	0.346472	1.08912	0.340533	0.646288	1	3043	tags=32%, list=24%, signal=41%
par	DOX	37	DMSO	37	par_DOX_37C/DMSO_37C	GO_POSITIVE_REGULATION_OF_T_CELL_RECEPTOR_SIGNALING_PATHWAY	9	0.482555	1.089	0.357479	0.646359	1	2974	tags=44%, list=23%, signal=58%
par	DOX	37	DMSO	37	par_DOX_37C/DMSO_37C	GO_REGULATION_OF_BROWN_FAT_CELL_DIFFERENTIATION	10	0.467659	1.08894	0.364191	0.646282	1	1545	tags=30%, list=12%, signal=34%
par	DOX	37	DMSO	37	par_DOX_37C/DMSO_37C	GO_ADENYLYLTRANSFERASE_ACTIVITY	22	0.387644	1.0888	0.341768	0.646395	1	1779	tags=36%, list=14%, signal=42%
par	DOX	37	DMSO	37	par_DOX_37C/DMSO_37C	GO_REGULATION_OF_STORE_OPERATED_CALCIUM_ENTRY	7	0.509544	1.08864	0.374861	0.646556	1	114	tags=14%, list=1%, signal=14%
par	DOX	37	DMSO	37	par_DOX_37C/DMSO_37C	GO_POSITIVE_REGULATION_OF_INFLAMMATORY_RESPONSE_TO_ANTIGENIC_STIMULUS	6	0.532055	1.08854	0.380111	0.646572	1	4155	tags=67%, list=33%, signal=99%
par	DOX	37	DMSO	37	par_DOX_37C/DMSO_37C	GO_ATRIAL_CARDIAC_MUSCLE_CELL_TO_AV_NODE_CELL_SIGNALING	11	0.452317	1.08852	0.359503	0.646415	1	3267	tags=45%, list=26%, signal=61%
par	DOX	37	DMSO	37	par_DOX_37C/DMSO_37C	GO_MODIFICATION_OF_MORPHOLOGY_OR_PHYSIOLOGY_OF_OTHER_ORGANISM_INVOLVED_IN_SYMBIOTIC_INTERACTION	82	0.301449	1.08841	0.328265	0.646466	1	1674	tags=15%, list=13%, signal=17%
par	DOX	37	DMSO	37	par_DOX_37C/DMSO_37C	GO_AMINOACYL_TRNA_EDITING_ACTIVITY	7	0.517716	1.08824	0.373774	0.646633	1	3203	tags=43%, list=25%, signal=57%
par	DOX	37	DMSO	37	par_DOX_37C/DMSO_37C	GO_GUANYL_NUCLEOTIDE_BINDING	283	0.260324	1.08821	0.291432	0.646501	1	2766	tags=25%, list=22%, signal=32%
par	DOX	37	DMSO	37	par_DOX_37C/DMSO_37C	GO_REGULATION_OF_BLOOD_CIRCULATION	153	0.277768	1.08806	0.317079	0.646645	1	3142	tags=29%, list=25%, signal=38%
par	DOX	37	DMSO	37	par_DOX_37C/DMSO_37C	GO_REGULATION_OF_LIPOPROTEIN_LIPASE_ACTIVITY	13	0.442583	1.08788	0.364374	0.646853	1	49	tags=8%, list=0%, signal=8%
par	DOX	37	DMSO	37	par_DOX_37C/DMSO_37C	GO_NEGATIVE_REGULATION_OF_TORC1_SIGNALING	13	0.439145	1.08784	0.363896	0.646722	1	1296	tags=23%, list=10%, signal=26%
par	DOX	37	DMSO	37	par_DOX_37C/DMSO_37C	GO_EXTRACELLULAR_MATRIX_CONSTITUENT_SECRETION	7	0.510569	1.08783	0.36713	0.646541	1	4217	tags=71%, list=33%, signal=107%
par	DOX	37	DMSO	37	par_DOX_37C/DMSO_37C	GO_WATER_HOMEOSTASIS	41	0.342285	1.08753	0.344401	0.64701	1	1871	tags=24%, list=15%, signal=29%
par	DOX	37	DMSO	37	par_DOX_37C/DMSO_37C	GO_REGULATION_OF_SODIUM_ION_TRANSMEMBRANE_TRANSPORTER_ACTIVITY	35	0.353592	1.0874	0.334963	0.647112	1	1871	tags=23%, list=15%, signal=27%
par	DOX	37	DMSO	37	par_DOX_37C/DMSO_37C	GO_POSITIVE_REGULATION_OF_TRANSLATIONAL_INITIATION	22	0.386659	1.08709	0.347899	0.647607	1	1659	tags=27%, list=13%, signal=31%
par	DOX	37	DMSO	37	par_DOX_37C/DMSO_37C	GO_MITOTIC_CELL_CYCLE_ARREST	11	0.458728	1.08703	0.361221	0.647544	1	2016	tags=36%, list=16%, signal=43%
par	DOX	37	DMSO	37	par_DOX_37C/DMSO_37C	GO_MICROTUBULE_ORGANIZING_CENTER_ORGANIZATION	123	0.285446	1.08701	0.317764	0.647399	1	924	tags=11%, list=7%, signal=11%
par	DOX	37	DMSO	37	par_DOX_37C/DMSO_37C	GO_XY_BODY	9	0.480351	1.08662	0.355104	0.648091	1	1267	tags=44%, list=10%, signal=49%
par	DOX	37	DMSO	37	par_DOX_37C/DMSO_37C	GO_REGULATION_OF_RESPONSE_TO_BIOTIC_STIMULUS	96	0.294381	1.08589	0.329418	0.649581	1	2174	tags=21%, list=17%, signal=25%
par	DOX	37	DMSO	37	par_DOX_37C/DMSO_37C	GO_POSITIVE_REGULATION_OF_CELL_AGING	10	0.467279	1.0858	0.366036	0.649571	1	1700	tags=40%, list=13%, signal=46%
par	DOX	37	DMSO	37	par_DOX_37C/DMSO_37C	GO_POSITIVE_REGULATION_OF_T_HELPER_1_TYPE_IMMUNE_RESPONSE	12	0.443632	1.08575	0.364888	0.649488	1	2946	tags=42%, list=23%, signal=54%
par	DOX	37	DMSO	37	par_DOX_37C/DMSO_37C	GO_POSITIVE_REGULATION_OF_NEURAL_PRECURSOR_CELL_PROLIFERATION	32	0.358198	1.08574	0.343925	0.6493	1	2462	tags=28%, list=19%, signal=35%
par	DOX	37	DMSO	37	par_DOX_37C/DMSO_37C	GO_NEGATIVE_REGULATION_OF_DNA_ENDOREDUPLICATION	7	0.508314	1.08564	0.376833	0.649308	1	156	tags=14%, list=1%, signal=14%
par	DOX	37	DMSO	37	par_DOX_37C/DMSO_37C	GO_POSITIVE_REGULATION_OF_SMOOTH_MUSCLE_CONTRACTION	19	0.400989	1.08559	0.350505	0.649225	1	401	tags=11%, list=3%, signal=11%
par	DOX	37	DMSO	37	par_DOX_37C/DMSO_37C	GO_STEROL_METABOLIC_PROCESS	65	0.314758	1.08539	0.336525	0.649482	1	3134	tags=40%, list=25%, signal=53%
par	DOX	37	DMSO	37	par_DOX_37C/DMSO_37C	GO_DIACYLGLYCEROL_METABOLIC_PROCESS	11	0.456122	1.08509	0.366795	0.649962	1	1909	tags=36%, list=15%, signal=43%
par	DOX	37	DMSO	37	par_DOX_37C/DMSO_37C	GO_NEGATIVE_REGULATION_OF_GLUCOSE_TRANSMEMBRANE_TRANSPORT	10	0.46557	1.08461	0.373232	0.650853	1	2409	tags=40%, list=19%, signal=49%
par	DOX	37	DMSO	37	par_DOX_37C/DMSO_37C	GO_PROTEIN_AUTOPHOSPHORYLATION	178	0.272267	1.08404	0.302721	0.651985	1	3128	tags=30%, list=25%, signal=39%
par	DOX	37	DMSO	37	par_DOX_37C/DMSO_37C	GO_THIOESTER_BIOSYNTHETIC_PROCESS	49	0.330122	1.08398	0.343372	0.651921	1	1379	tags=22%, list=11%, signal=25%
par	DOX	37	DMSO	37	par_DOX_37C/DMSO_37C	GO_REGULATION_OF_REGULATED_SECRETORY_PATHWAY	95	0.293988	1.08396	0.323985	0.651751	1	2522	tags=27%, list=20%, signal=34%
par	DOX	37	DMSO	37	par_DOX_37C/DMSO_37C	GO_CONNECTIVE_TISSUE_DEVELOPMENT	180	0.27093	1.0839	0.31789	0.651694	1	3103	tags=28%, list=24%, signal=36%
par	DOX	37	DMSO	37	par_DOX_37C/DMSO_37C	GO_POSITIVE_REGULATION_OF_INSULIN_SECRETION	44	0.336409	1.08376	0.341791	0.651795	1	3473	tags=45%, list=27%, signal=62%
par	DOX	37	DMSO	37	par_DOX_37C/DMSO_37C	GO_GTPASE_ACTIVITY	232	0.262342	1.08318	0.31227	0.652952	1	2766	tags=25%, list=22%, signal=31%
par	DOX	37	DMSO	37	par_DOX_37C/DMSO_37C	GO_REGULATION_OF_ENDOCRINE_PROCESS	19	0.401627	1.08317	0.364	0.652762	1	3473	tags=42%, list=27%, signal=58%
par	DOX	37	DMSO	37	par_DOX_37C/DMSO_37C	GO_HYPOTONIC_RESPONSE	8	0.49134	1.08282	0.364971	0.653337	1	1016	tags=38%, list=8%, signal=41%
par	DOX	37	DMSO	37	par_DOX_37C/DMSO_37C	GO_PROTEIN_SERINE_THREONINE_PHOSPHATASE_COMPLEX	42	0.337567	1.08277	0.344879	0.653244	1	966	tags=17%, list=8%, signal=18%
par	DOX	37	DMSO	37	par_DOX_37C/DMSO_37C	GO_HORMONE_RECEPTOR_BINDING	145	0.277726	1.08273	0.316915	0.653134	1	1091	tags=12%, list=9%, signal=13%
par	DOX	37	DMSO	37	par_DOX_37C/DMSO_37C	GO_PEPTIDE_HORMONE_BINDING	18	0.401977	1.08261	0.367273	0.653199	1	2148	tags=33%, list=17%, signal=40%
par	DOX	37	DMSO	37	par_DOX_37C/DMSO_37C	GO_POSITIVE_REGULATION_OF_LIPID_LOCALIZATION	45	0.332749	1.0826	0.348692	0.653009	1	2871	tags=33%, list=23%, signal=43%
par	DOX	37	DMSO	37	par_DOX_37C/DMSO_37C	GO_CELLULAR_AMINO_ACID_METABOLIC_PROCESS	221	0.264371	1.08256	0.308555	0.652912	1	1188	tags=12%, list=9%, signal=13%
par	DOX	37	DMSO	37	par_DOX_37C/DMSO_37C	GO_BROWN_FAT_CELL_DIFFERENTIATION	24	0.379586	1.08252	0.363725	0.652775	1	2979	tags=42%, list=23%, signal=54%
par	DOX	37	DMSO	37	par_DOX_37C/DMSO_37C	GO_NEURAL_PLATE_ANTERIOR_POSTERIOR_REGIONALIZATION	5	0.564017	1.08252	0.393098	0.652578	1	4522	tags=80%, list=36%, signal=124%
par	DOX	37	DMSO	37	par_DOX_37C/DMSO_37C	GO_RIPOPTOSOME	6	0.530787	1.08243	0.391897	0.652582	1	5964	tags=100%, list=47%, signal=188%
par	DOX	37	DMSO	37	par_DOX_37C/DMSO_37C	GO_NEUROFILAMENT	5	0.55591	1.08222	0.392273	0.652851	1	526	tags=20%, list=4%, signal=21%
par	DOX	37	DMSO	37	par_DOX_37C/DMSO_37C	GO_GLYCINE_BINDING	7	0.510339	1.08194	0.361375	0.653296	1	2312	tags=71%, list=18%, signal=87%
par	DOX	37	DMSO	37	par_DOX_37C/DMSO_37C	GO_DENDRITIC_CELL_ANTIGEN_PROCESSING_AND_PRESENTATION	6	0.531924	1.08185	0.392595	0.653307	1	1208	tags=33%, list=10%, signal=37%
par	DOX	37	DMSO	37	par_DOX_37C/DMSO_37C	GO_POSITIVE_REGULATION_OF_STRIATED_MUSCLE_CELL_DIFFERENTIATION	35	0.350706	1.08174	0.348615	0.653361	1	3054	tags=40%, list=24%, signal=53%
par	DOX	37	DMSO	37	par_DOX_37C/DMSO_37C	GO_HYDROLASE_ACTIVITY_ACTING_ON_CARBON_NITROGEN_BUT_NOT_PEPTIDE_BONDS	88	0.299286	1.08112	0.321802	0.654573	1	2547	tags=25%, list=20%, signal=31%
par	DOX	37	DMSO	37	par_DOX_37C/DMSO_37C	GO_AP_2_ADAPTOR_COMPLEX_BINDING	7	0.502551	1.08104	0.37963	0.654547	1	3673	tags=57%, list=29%, signal=80%
par	DOX	37	DMSO	37	par_DOX_37C/DMSO_37C	GO_ANTIGEN_PROCESSING_AND_PRESENTATION_OF_PEPTIDE_ANTIGEN_VIA_MHC_CLASS_I	82	0.298463	1.08098	0.335302	0.65447	1	2149	tags=24%, list=17%, signal=29%
par	DOX	37	DMSO	37	par_DOX_37C/DMSO_37C	GO_REGULATION_OF_CD4_POSITIVE_ALPHA_BETA_T_CELL_ACTIVATION	36	0.3489	1.08074	0.351909	0.654816	1	3820	tags=44%, list=30%, signal=63%
par	DOX	37	DMSO	37	par_DOX_37C/DMSO_37C	GO_TUBE_DEVELOPMENT	680	0.245803	1.08065	0.255402	0.654814	1	2673	tags=21%, list=21%, signal=26%
par	DOX	37	DMSO	37	par_DOX_37C/DMSO_37C	GO_VASCULAR_ENDOTHELIAL_GROWTH_FACTOR_PRODUCTION	23	0.380973	1.08059	0.358668	0.654757	1	1084	tags=17%, list=9%, signal=19%
par	DOX	37	DMSO	37	par_DOX_37C/DMSO_37C	GO_CILIARY_BASE	26	0.370464	1.08045	0.342784	0.654859	1	1386	tags=23%, list=11%, signal=26%
par	DOX	37	DMSO	37	par_DOX_37C/DMSO_37C	GO_REGULATION_OF_CELLULAR_AMINE_METABOLIC_PROCESS	61	0.315462	1.08033	0.34034	0.654932	1	173	tags=8%, list=1%, signal=8%
par	DOX	37	DMSO	37	par_DOX_37C/DMSO_37C	GO_VESICLE_MEDIATED_TRANSPORT_IN_SYNAPSE	136	0.279473	1.08031	0.321241	0.654769	1	2631	tags=24%, list=21%, signal=30%
par	DOX	37	DMSO	37	par_DOX_37C/DMSO_37C	GO_REGULATION_OF_PRODUCTION_OF_MOLECULAR_MEDIATOR_OF_IMMUNE_RESPONSE	86	0.297762	1.08006	0.33387	0.65513	1	2956	tags=33%, list=23%, signal=42%
par	DOX	37	DMSO	37	par_DOX_37C/DMSO_37C	GO_HETEROTYPIC_CELL_CELL_ADHESION	34	0.351248	1.07989	0.344969	0.655311	1	3242	tags=35%, list=26%, signal=47%
par	DOX	37	DMSO	37	par_DOX_37C/DMSO_37C	GO_POSITIVE_REGULATION_OF_NEURON_DEATH	67	0.312516	1.07981	0.346302	0.655305	1	2234	tags=25%, list=18%, signal=31%
par	DOX	37	DMSO	37	par_DOX_37C/DMSO_37C	GO_STEROID_BIOSYNTHETIC_PROCESS	128	0.283396	1.0796	0.321583	0.655574	1	2349	tags=26%, list=18%, signal=31%
par	DOX	37	DMSO	37	par_DOX_37C/DMSO_37C	GO_ORGANIC_HYDROXY_COMPOUND_CATABOLIC_PROCESS	44	0.334397	1.07952	0.348254	0.655545	1	2100	tags=23%, list=17%, signal=27%
par	DOX	37	DMSO	37	par_DOX_37C/DMSO_37C	GO_CARBOHYDRATE_DERIVATIVE_METABOLIC_PROCESS	705	0.245279	1.07949	0.268994	0.655407	1	1455	tags=14%, list=11%, signal=15%
par	DOX	37	DMSO	37	par_DOX_37C/DMSO_37C	GO_SOMATIC_DIVERSIFICATION_OF_IMMUNE_RECEPTORS_VIA_GERMLINE_RECOMBINATION_WITHIN_A_SINGLE_LOCUS	46	0.33285	1.0794	0.341499	0.655409	1	3141	tags=30%, list=25%, signal=40%
par	DOX	37	DMSO	37	par_DOX_37C/DMSO_37C	GO_PSEUDOURIDINE_SYNTHESIS	17	0.406946	1.07934	0.36453	0.65535	1	1899	tags=29%, list=15%, signal=35%
par	DOX	37	DMSO	37	par_DOX_37C/DMSO_37C	GO_REGULATION_OF_DENDRITE_MORPHOGENESIS	67	0.309779	1.0791	0.337563	0.655694	1	2747	tags=33%, list=22%, signal=42%
par	DOX	37	DMSO	37	par_DOX_37C/DMSO_37C	GO_PROTEIN_ADP_RIBOSYLASE_ACTIVITY	12	0.444977	1.07908	0.364616	0.655536	1	5247	tags=83%, list=41%, signal=142%
par	DOX	37	DMSO	37	par_DOX_37C/DMSO_37C	GO_CELLULAR_AMINO_ACID_BIOSYNTHETIC_PROCESS	48	0.326296	1.079	0.342807	0.655513	1	1502	tags=17%, list=12%, signal=19%
par	DOX	37	DMSO	37	par_DOX_37C/DMSO_37C	GO_REGULATION_OF_NUCLEOBASE_CONTAINING_COMPOUND_METABOLIC_PROCESS	432	0.25056	1.0789	0.290123	0.655534	1	2250	tags=19%, list=18%, signal=22%
par	DOX	37	DMSO	37	par_DOX_37C/DMSO_37C	GO_EPITHELIUM_DEVELOPMENT	792	0.242814	1.07882	0.261532	0.655515	1	2351	tags=21%, list=19%, signal=24%
par	DOX	37	DMSO	37	par_DOX_37C/DMSO_37C	GO_MITOTIC_SPINDLE_ORGANIZATION	100	0.29047	1.07855	0.321128	0.65594	1	576	tags=7%, list=5%, signal=7%
par	DOX	37	DMSO	37	par_DOX_37C/DMSO_37C	GO_PHOSPHOLIPID_TRANSPORT	57	0.316063	1.07851	0.348376	0.655838	1	3023	tags=32%, list=24%, signal=41%
par	DOX	37	DMSO	37	par_DOX_37C/DMSO_37C	GO_RENAL_SYSTEM_DEVELOPMENT	205	0.265703	1.07839	0.314272	0.655898	1	2222	tags=21%, list=17%, signal=25%
par	DOX	37	DMSO	37	par_DOX_37C/DMSO_37C	GO_CELL_CYCLE	1528	0.240131	1.07822	0.203926	0.65608	1	1924	tags=16%, list=15%, signal=16%
par	DOX	37	DMSO	37	par_DOX_37C/DMSO_37C	GO_POSTSYNAPTIC_NEUROTRANSMITTER_RECEPTOR_ACTIVITY	15	0.420397	1.07819	0.372278	0.655955	1	2842	tags=53%, list=22%, signal=69%
par	DOX	37	DMSO	37	par_DOX_37C/DMSO_37C	GO_POSITIVE_REGULATION_OF_LAMELLIPODIUM_MORPHOGENESIS	6	0.52904	1.07801	0.388785	0.656157	1	2049	tags=33%, list=16%, signal=40%
par	DOX	37	DMSO	37	par_DOX_37C/DMSO_37C	GO_PROTEIN_CONTAINING_COMPLEX_REMODELING	9	0.477405	1.07799	0.382257	0.655991	1	2871	tags=44%, list=23%, signal=57%
par	DOX	37	DMSO	37	par_DOX_37C/DMSO_37C	GO_CALCIUM_ION_TRANSMEMBRANE_TRANSPORT_VIA_HIGH_VOLTAGE_GATED_CALCIUM_CHANNEL	8	0.494663	1.07787	0.381146	0.656056	1	1854	tags=25%, list=15%, signal=29%
par	DOX	37	DMSO	37	par_DOX_37C/DMSO_37C	GO_NEGATIVE_REGULATION_OF_CARTILAGE_DEVELOPMENT	17	0.412712	1.07779	0.370713	0.656033	1	3054	tags=41%, list=24%, signal=54%
par	DOX	37	DMSO	37	par_DOX_37C/DMSO_37C	GO_PROTEIN_HORMONE_RECEPTOR_ACTIVITY	7	0.509013	1.07719	0.386099	0.657221	1	4812	tags=86%, list=38%, signal=138%
par	DOX	37	DMSO	37	par_DOX_37C/DMSO_37C	GO_METANEPHRIC_COLLECTING_DUCT_DEVELOPMENT	6	0.529476	1.07705	0.385569	0.657324	1	101	tags=17%, list=1%, signal=17%
par	DOX	37	DMSO	37	par_DOX_37C/DMSO_37C	GO_THIOESTERASE_BINDING	10	0.462654	1.07684	0.380071	0.657606	1	1195	tags=30%, list=9%, signal=33%
par	DOX	37	DMSO	37	par_DOX_37C/DMSO_37C	GO_NEGATIVE_REGULATION_OF_MEIOTIC_NUCLEAR_DIVISION	9	0.473047	1.07665	0.367116	0.657857	1	1702	tags=33%, list=13%, signal=38%
par	DOX	37	DMSO	37	par_DOX_37C/DMSO_37C	GO_SPINDLE	304	0.25584	1.07628	0.305457	0.658499	1	1664	tags=17%, list=13%, signal=19%
par	DOX	37	DMSO	37	par_DOX_37C/DMSO_37C	GO_NEGATIVE_REGULATION_OF_CYSTEINE_TYPE_ENDOPEPTIDASE_ACTIVITY_INVOLVED_IN_APOPTOTIC_SIGNALING_PATHWAY	6	0.532168	1.07615	0.396479	0.65858	1	134	tags=17%, list=1%, signal=17%
par	DOX	37	DMSO	37	par_DOX_37C/DMSO_37C	GO_CELLULAR_RESPONSE_TO_STARVATION	125	0.282151	1.07603	0.337465	0.658652	1	3095	tags=32%, list=24%, signal=42%
par	DOX	37	DMSO	37	par_DOX_37C/DMSO_37C	GO_MEMBRANE_DEPOLARIZATION_DURING_SA_NODE_CELL_ACTION_POTENTIAL	5	0.551056	1.07599	0.402389	0.658531	1	3142	tags=60%, list=25%, signal=80%
par	DOX	37	DMSO	37	par_DOX_37C/DMSO_37C	GO_S_ADENOSYL_L_METHIONINE_BINDING	7	0.508503	1.07598	0.385856	0.658362	1	1659	tags=29%, list=13%, signal=33%
par	DOX	37	DMSO	37	par_DOX_37C/DMSO_37C	GO_CENTROSOME	460	0.248495	1.07588	0.294192	0.658376	1	1653	tags=15%, list=13%, signal=16%
par	DOX	37	DMSO	37	par_DOX_37C/DMSO_37C	GO_GLOMERULUS_DEVELOPMENT	38	0.343523	1.07567	0.355462	0.658646	1	2222	tags=32%, list=17%, signal=38%
par	DOX	37	DMSO	37	par_DOX_37C/DMSO_37C	GO_SKELETAL_SYSTEM_DEVELOPMENT	330	0.25472	1.07563	0.31402	0.658535	1	2390	tags=20%, list=19%, signal=24%
par	DOX	37	DMSO	37	par_DOX_37C/DMSO_37C	GO_NUCLEOBASE_CONTAINING_SMALL_MOLECULE_CATABOLIC_PROCESS	36	0.346431	1.07531	0.358841	0.659068	1	1191	tags=11%, list=9%, signal=12%
par	DOX	37	DMSO	37	par_DOX_37C/DMSO_37C	GO_POSITIVE_REGULATION_OF_ADENYLATE_CYCLASE_ACTIVITY	6	0.530081	1.07521	0.390048	0.659081	1	3794	tags=50%, list=30%, signal=71%
par	DOX	37	DMSO	37	par_DOX_37C/DMSO_37C	GO_RESPONSE_TO_ANGIOTENSIN	17	0.40551	1.07517	0.364608	0.658982	1	660	tags=18%, list=5%, signal=19%
par	DOX	37	DMSO	37	par_DOX_37C/DMSO_37C	GO_GLIAL_CELL_APOPTOTIC_PROCESS	13	0.430405	1.0751	0.363987	0.658917	1	131	tags=8%, list=1%, signal=8%
par	DOX	37	DMSO	37	par_DOX_37C/DMSO_37C	GO_NEUROTRANSMITTER_TRANSPORT	144	0.2771	1.07509	0.338297	0.658734	1	2558	tags=26%, list=20%, signal=32%
par	DOX	37	DMSO	37	par_DOX_37C/DMSO_37C	GO_GOLGI_CISTERNA	82	0.299063	1.075	0.341026	0.658735	1	1448	tags=18%, list=11%, signal=21%
par	DOX	37	DMSO	37	par_DOX_37C/DMSO_37C	GO_REPLISOME	28	0.363018	1.07495	0.360179	0.65864	1	784	tags=21%, list=6%, signal=23%
par	DOX	37	DMSO	37	par_DOX_37C/DMSO_37C	GO_GALACTOSE_CATABOLIC_PROCESS	9	0.473378	1.0749	0.368179	0.658551	1	986	tags=22%, list=8%, signal=24%
par	DOX	37	DMSO	37	par_DOX_37C/DMSO_37C	GO_HORMONE_BIOSYNTHETIC_PROCESS	44	0.332588	1.07474	0.342535	0.658719	1	1406	tags=25%, list=11%, signal=28%
par	DOX	37	DMSO	37	par_DOX_37C/DMSO_37C	GO_PROTON_TRANSPORTING_TWO_SECTOR_ATPASE_COMPLEX	46	0.328652	1.07469	0.353218	0.658618	1	1471	tags=20%, list=12%, signal=22%
par	DOX	37	DMSO	37	par_DOX_37C/DMSO_37C	GO_ORGANIC_HYDROXY_COMPOUND_BIOSYNTHETIC_PROCESS	173	0.268855	1.07468	0.326417	0.658442	1	2349	tags=23%, list=18%, signal=27%
par	DOX	37	DMSO	37	par_DOX_37C/DMSO_37C	GO_CELL_PROLIFERATION_INVOLVED_IN_KIDNEY_DEVELOPMENT	14	0.425399	1.07465	0.373379	0.65831	1	101	tags=7%, list=1%, signal=7%
par	DOX	37	DMSO	37	par_DOX_37C/DMSO_37C	GO_DEVELOPMENTAL_MATURATION	170	0.271754	1.07465	0.320961	0.658106	1	1655	tags=17%, list=13%, signal=19%
par	DOX	37	DMSO	37	par_DOX_37C/DMSO_37C	GO_ENDOSOME	686	0.243975	1.07461	0.281661	0.657982	1	2313	tags=21%, list=18%, signal=25%
par	DOX	37	DMSO	37	par_DOX_37C/DMSO_37C	GO_COENZYME_METABOLIC_PROCESS	212	0.263585	1.07453	0.316848	0.657981	1	2845	tags=29%, list=22%, signal=36%
par	DOX	37	DMSO	37	par_DOX_37C/DMSO_37C	GO_TUBE_MORPHOGENESIS	551	0.245105	1.07452	0.298187	0.65778	1	2642	tags=21%, list=21%, signal=25%
par	DOX	37	DMSO	37	par_DOX_37C/DMSO_37C	GO_ENDOCYTIC_RECYCLING	41	0.335861	1.07448	0.343826	0.657675	1	3069	tags=32%, list=24%, signal=42%
par	DOX	37	DMSO	37	par_DOX_37C/DMSO_37C	GO_NADP_METABOLIC_PROCESS	12	0.441959	1.07442	0.375346	0.657623	1	3908	tags=50%, list=31%, signal=72%
par	DOX	37	DMSO	37	par_DOX_37C/DMSO_37C	GO_RACEMASE_AND_EPIMERASE_ACTIVITY_ACTING_ON_CARBOHYDRATES_AND_DERIVATIVES	9	0.478257	1.0741	0.386071	0.658135	1	781	tags=22%, list=6%, signal=24%
par	DOX	37	DMSO	37	par_DOX_37C/DMSO_37C	GO_INFLAMMATORY_RESPONSE_TO_ANTIGENIC_STIMULUS	23	0.378807	1.07405	0.358867	0.658054	1	1100	tags=17%, list=9%, signal=19%
par	DOX	37	DMSO	37	par_DOX_37C/DMSO_37C	GO_POSITIVE_REGULATION_OF_CARDIAC_MUSCLE_TISSUE_DEVELOPMENT	31	0.358271	1.07397	0.356945	0.658042	1	2471	tags=29%, list=19%, signal=36%
par	DOX	37	DMSO	37	par_DOX_37C/DMSO_37C	GO_MICROTUBULE_DEPOLYMERIZATION	33	0.353141	1.07385	0.359385	0.658123	1	3465	tags=39%, list=27%, signal=54%
par	DOX	37	DMSO	37	par_DOX_37C/DMSO_37C	GO_NEUROTRANSMITTER_BINDING	20	0.388216	1.07375	0.354903	0.658145	1	2503	tags=45%, list=20%, signal=56%
par	DOX	37	DMSO	37	par_DOX_37C/DMSO_37C	GO_PROTEIN_LOCALIZATION_TO_CILIARY_MEMBRANE	11	0.451728	1.0737	0.374253	0.658047	1	1967	tags=36%, list=15%, signal=43%
par	DOX	37	DMSO	37	par_DOX_37C/DMSO_37C	GO_POSITIVE_REGULATION_OF_ISOTYPE_SWITCHING	21	0.385714	1.07319	0.364175	0.65902	1	3364	tags=43%, list=26%, signal=58%
par	DOX	37	DMSO	37	par_DOX_37C/DMSO_37C	GO_DETECTION_OF_LIGHT_STIMULUS_INVOLVED_IN_SENSORY_PERCEPTION	5	0.552171	1.07298	0.403294	0.659282	1	905	tags=40%, list=7%, signal=43%
par	DOX	37	DMSO	37	par_DOX_37C/DMSO_37C	GO_NEGATIVE_REGULATION_OF_LYMPHOCYTE_DIFFERENTIATION	32	0.350794	1.07277	0.363272	0.659548	1	2820	tags=34%, list=22%, signal=44%
par	DOX	37	DMSO	37	par_DOX_37C/DMSO_37C	GO_TRANSCRIPTION_FACTOR_TFIIIC_COMPLEX	6	0.523715	1.07275	0.388848	0.659387	1	289	tags=17%, list=2%, signal=17%
par	DOX	37	DMSO	37	par_DOX_37C/DMSO_37C	GO_POSITIVE_REGULATION_OF_MICROTUBULE_BINDING	6	0.527705	1.07269	0.394241	0.659339	1	717	tags=33%, list=6%, signal=35%
par	DOX	37	DMSO	37	par_DOX_37C/DMSO_37C	GO_INTRASPECIES_INTERACTION_BETWEEN_ORGANISMS	25	0.373888	1.0726	0.365366	0.659339	1	1464	tags=20%, list=12%, signal=23%
par	DOX	37	DMSO	37	par_DOX_37C/DMSO_37C	GO_NEGATIVE_REGULATION_OF_ALPHA_BETA_T_CELL_ACTIVATION	24	0.373055	1.07251	0.360469	0.659344	1	3820	tags=50%, list=30%, signal=71%
par	DOX	37	DMSO	37	par_DOX_37C/DMSO_37C	GO_GOLGI_LOCALIZATION	13	0.434823	1.07249	0.364113	0.659189	1	1015	tags=23%, list=8%, signal=25%
par	DOX	37	DMSO	37	par_DOX_37C/DMSO_37C	GO_CALCIUM_RELEASE_CHANNEL_ACTIVITY	16	0.411157	1.07217	0.371311	0.659713	1	3658	tags=63%, list=29%, signal=88%
par	DOX	37	DMSO	37	par_DOX_37C/DMSO_37C	GO_GLUCOCORTICOID_RECEPTOR_BINDING	12	0.440492	1.0719	0.37227	0.660142	1	589	tags=17%, list=5%, signal=17%
par	DOX	37	DMSO	37	par_DOX_37C/DMSO_37C	GO_POSITIVE_REGULATION_OF_MYELOID_LEUKOCYTE_DIFFERENTIATION	32	0.355789	1.07187	0.3575	0.660009	1	2616	tags=28%, list=21%, signal=35%
par	DOX	37	DMSO	37	par_DOX_37C/DMSO_37C	GO_GOLGI_TO_PLASMA_MEMBRANE_TRANSPORT	58	0.314749	1.07185	0.357946	0.659855	1	938	tags=14%, list=7%, signal=15%
par	DOX	37	DMSO	37	par_DOX_37C/DMSO_37C	GO_NEGATIVE_REGULATION_OF_RECEPTOR_BINDING	9	0.47481	1.07154	0.381156	0.660367	1	1538	tags=44%, list=12%, signal=51%
par	DOX	37	DMSO	37	par_DOX_37C/DMSO_37C	GO_RESPONSE_TO_UV_C	14	0.42777	1.07139	0.379191	0.660499	1	1231	tags=21%, list=10%, signal=24%
par	DOX	37	DMSO	37	par_DOX_37C/DMSO_37C	GO_CIRCADIAN_SLEEP_WAKE_CYCLE_SLEEP	7	0.50796	1.07133	0.379511	0.660437	1	4790	tags=57%, list=38%, signal=92%
par	DOX	37	DMSO	37	par_DOX_37C/DMSO_37C	GO_REGULATION_OF_MULTICELLULAR_ORGANISM_GROWTH	44	0.330519	1.07122	0.363609	0.6605	1	1368	tags=16%, list=11%, signal=18%
par	DOX	37	DMSO	37	par_DOX_37C/DMSO_37C	GO_POSITIVE_REGULATION_OF_COLLATERAL_SPROUTING	8	0.486224	1.07115	0.38217	0.660445	1	2729	tags=63%, list=21%, signal=80%
par	DOX	37	DMSO	37	par_DOX_37C/DMSO_37C	GO_REGULATION_OF_CELL_FATE_COMMITMENT	19	0.393095	1.07112	0.361241	0.660304	1	760	tags=16%, list=6%, signal=17%
par	DOX	37	DMSO	37	par_DOX_37C/DMSO_37C	GO_RENAL_WATER_HOMEOSTASIS	21	0.385209	1.07111	0.37447	0.660139	1	1577	tags=24%, list=12%, signal=27%
par	DOX	37	DMSO	37	par_DOX_37C/DMSO_37C	GO_CGMP_BINDING	5	0.553728	1.071	0.400968	0.660179	1	989	tags=40%, list=8%, signal=43%
par	DOX	37	DMSO	37	par_DOX_37C/DMSO_37C	GO_REGULATION_OF_DIGESTIVE_SYSTEM_PROCESS	16	0.414129	1.07086	0.362538	0.660296	1	1636	tags=19%, list=13%, signal=21%
par	DOX	37	DMSO	37	par_DOX_37C/DMSO_37C	GO_RETINOIC_ACID_BINDING	14	0.42166	1.07053	0.384108	0.660848	1	1754	tags=29%, list=14%, signal=33%
par	DOX	37	DMSO	37	par_DOX_37C/DMSO_37C	GO_REGULATION_OF_OSTEOCLAST_DIFFERENTIATION	33	0.349526	1.0705	0.353014	0.660712	1	2066	tags=27%, list=16%, signal=32%
par	DOX	37	DMSO	37	par_DOX_37C/DMSO_37C	GO_INNER_EAR_RECEPTOR_CELL_DEVELOPMENT	30	0.356939	1.06913	0.362314	0.663668	1	2179	tags=33%, list=17%, signal=40%
par	DOX	37	DMSO	37	par_DOX_37C/DMSO_37C	GO_DETECTION_OF_STIMULUS	124	0.282359	1.06909	0.338272	0.663546	1	1680	tags=17%, list=13%, signal=19%
par	DOX	37	DMSO	37	par_DOX_37C/DMSO_37C	GO_RESPONSE_TO_AMMONIUM_ION	71	0.305334	1.06898	0.353608	0.663598	1	1904	tags=21%, list=15%, signal=25%
par	DOX	37	DMSO	37	par_DOX_37C/DMSO_37C	GO_MORPHOGENESIS_OF_A_BRANCHING_STRUCTURE	129	0.278941	1.06894	0.34445	0.663489	1	2173	tags=19%, list=17%, signal=23%
par	DOX	37	DMSO	37	par_DOX_37C/DMSO_37C	GO_BEHAVIOR	326	0.252664	1.06892	0.31979	0.66333	1	2936	tags=27%, list=23%, signal=35%
par	DOX	37	DMSO	37	par_DOX_37C/DMSO_37C	GO_POSITIVE_REGULATION_OF_TISSUE_REMODELING	20	0.392695	1.06872	0.36755	0.663586	1	2349	tags=30%, list=18%, signal=37%
par	DOX	37	DMSO	37	par_DOX_37C/DMSO_37C	GO_HINDGUT_DEVELOPMENT	5	0.549828	1.06866	0.414553	0.663501	1	2039	tags=40%, list=16%, signal=48%
par	DOX	37	DMSO	37	par_DOX_37C/DMSO_37C	GO_POSITIVE_REGULATION_OF_FAT_CELL_DIFFERENTIATION	40	0.334211	1.06851	0.358047	0.663659	1	2935	tags=28%, list=23%, signal=36%
par	DOX	37	DMSO	37	par_DOX_37C/DMSO_37C	GO_CYTOPLASMIC_DYNEIN_COMPLEX	16	0.412929	1.06827	0.370833	0.664005	1	3285	tags=56%, list=26%, signal=76%
par	DOX	37	DMSO	37	par_DOX_37C/DMSO_37C	GO_NURF_COMPLEX	7	0.501594	1.06787	0.381724	0.664715	1	2810	tags=43%, list=22%, signal=55%
par	DOX	37	DMSO	37	par_DOX_37C/DMSO_37C	GO_NEGATIVE_REGULATION_OF_PROTEIN_EXPORT_FROM_NUCLEUS	6	0.526373	1.06783	0.401658	0.664617	1	129	tags=17%, list=1%, signal=17%
par	DOX	37	DMSO	37	par_DOX_37C/DMSO_37C	GO_POSITIVE_REGULATION_OF_SYNAPTIC_TRANSMISSION	88	0.293725	1.06767	0.342126	0.664782	1	1823	tags=18%, list=14%, signal=21%
par	DOX	37	DMSO	37	par_DOX_37C/DMSO_37C	GO_REGULATION_OF_DENDRITIC_SPINE_DEVELOPMENT	52	0.321043	1.06758	0.359557	0.664788	1	1938	tags=27%, list=15%, signal=32%
par	DOX	37	DMSO	37	par_DOX_37C/DMSO_37C	GO_POSITIVE_REGULATION_OF_WOUND_HEALING	35	0.341449	1.06749	0.359865	0.664801	1	1315	tags=17%, list=10%, signal=19%
par	DOX	37	DMSO	37	par_DOX_37C/DMSO_37C	GO_MITOCHONDRION	1361	0.237811	1.0672	0.252153	0.665255	1	1808	tags=15%, list=14%, signal=16%
par	DOX	37	DMSO	37	par_DOX_37C/DMSO_37C	GO_FUCOSYLTRANSFERASE_ACTIVITY	6	0.524842	1.06689	0.396077	0.665772	1	4397	tags=67%, list=35%, signal=102%
par	DOX	37	DMSO	37	par_DOX_37C/DMSO_37C	GO_ORGANIC_CYCLIC_COMPOUND_CATABOLIC_PROCESS	516	0.245944	1.06683	0.313235	0.665696	1	1829	tags=13%, list=14%, signal=15%
par	DOX	37	DMSO	37	par_DOX_37C/DMSO_37C	GO_REGULATION_OF_POSITIVE_CHEMOTAXIS	14	0.422478	1.0666	0.372852	0.666034	1	73	tags=7%, list=1%, signal=7%
par	DOX	37	DMSO	37	par_DOX_37C/DMSO_37C	GO_REGULATION_OF_CILIUM_ASSEMBLY	44	0.331605	1.06638	0.357101	0.666336	1	2921	tags=34%, list=23%, signal=44%
par	DOX	37	DMSO	37	par_DOX_37C/DMSO_37C	GO_CARNITINE_SHUTTLE	10	0.456697	1.06597	0.388439	0.667069	1	1547	tags=40%, list=12%, signal=46%
par	DOX	37	DMSO	37	par_DOX_37C/DMSO_37C	GO_SULFURTRANSFERASE_ACTIVITY	10	0.457432	1.06563	0.393128	0.667647	1	956	tags=20%, list=8%, signal=22%
par	DOX	37	DMSO	37	par_DOX_37C/DMSO_37C	GO_CILIARY_TIP	41	0.333266	1.06561	0.359151	0.667478	1	3260	tags=32%, list=26%, signal=43%
par	DOX	37	DMSO	37	par_DOX_37C/DMSO_37C	GO_SHELTERIN_COMPLEX	5	0.548739	1.06516	0.400452	0.668309	1	1906	tags=40%, list=15%, signal=47%
par	DOX	37	DMSO	37	par_DOX_37C/DMSO_37C	GO_PEPTIDE_METABOLIC_PROCESS	76	0.299193	1.0651	0.352617	0.668227	1	1451	tags=17%, list=11%, signal=19%
par	DOX	37	DMSO	37	par_DOX_37C/DMSO_37C	GO_EXTRINSIC_COMPONENT_OF_CYTOPLASMIC_SIDE_OF_PLASMA_MEMBRANE	60	0.310583	1.06508	0.353158	0.668077	1	2988	tags=30%, list=24%, signal=39%
par	DOX	37	DMSO	37	par_DOX_37C/DMSO_37C	GO_REGULATION_OF_SYSTEMIC_ARTERIAL_BLOOD_PRESSURE_BY_HORMONE	15	0.413211	1.06489	0.371937	0.668309	1	3865	tags=47%, list=30%, signal=67%
par	DOX	37	DMSO	37	par_DOX_37C/DMSO_37C	GO_NEGATIVE_REGULATION_OF_HEART_CONTRACTION	13	0.428492	1.06482	0.383495	0.668262	1	2884	tags=46%, list=23%, signal=60%
par	DOX	37	DMSO	37	par_DOX_37C/DMSO_37C	GO_POSITIVE_REGULATION_OF_GRANULOCYTE_CHEMOTAXIS	14	0.423746	1.06458	0.378315	0.668602	1	4473	tags=57%, list=35%, signal=88%
par	DOX	37	DMSO	37	par_DOX_37C/DMSO_37C	GO_NEGATIVE_REGULATION_OF_CELLULAR_CATABOLIC_PROCESS	193	0.263618	1.06435	0.343928	0.668941	1	2763	tags=25%, list=22%, signal=31%
par	DOX	37	DMSO	37	par_DOX_37C/DMSO_37C	GO_CHONDROCYTE_PROLIFERATION	7	0.502177	1.06394	0.397878	0.669693	1	2474	tags=43%, list=19%, signal=53%
par	DOX	37	DMSO	37	par_DOX_37C/DMSO_37C	GO_REGULATION_OF_FERTILIZATION	12	0.44083	1.06389	0.384426	0.669591	1	2777	tags=50%, list=22%, signal=64%
par	DOX	37	DMSO	37	par_DOX_37C/DMSO_37C	GO_MITOTIC_DNA_REPLICATION	11	0.445774	1.06388	0.384045	0.669407	1	515	tags=18%, list=4%, signal=19%
par	DOX	37	DMSO	37	par_DOX_37C/DMSO_37C	GO_KERATINOCYTE_APOPTOTIC_PROCESS	5	0.549188	1.06372	0.410217	0.669572	1	2091	tags=60%, list=16%, signal=72%
par	DOX	37	DMSO	37	par_DOX_37C/DMSO_37C	GO_MIDBODY	156	0.271784	1.06369	0.351622	0.669438	1	2180	tags=21%, list=17%, signal=25%
par	DOX	37	DMSO	37	par_DOX_37C/DMSO_37C	GO_SUBSTRATE_DEPENDENT_CELL_MIGRATION	23	0.376155	1.06356	0.375903	0.669546	1	1073	tags=13%, list=8%, signal=14%
par	DOX	37	DMSO	37	par_DOX_37C/DMSO_37C	GO_VESICLE_COAT	54	0.31734	1.06336	0.3625	0.669793	1	4159	tags=39%, list=33%, signal=58%
par	DOX	37	DMSO	37	par_DOX_37C/DMSO_37C	GO_PRESYNAPTIC_ENDOCYTOSIS	41	0.333546	1.06336	0.361442	0.669597	1	2631	tags=29%, list=21%, signal=37%
par	DOX	37	DMSO	37	par_DOX_37C/DMSO_37C	GO_ESTROUS_CYCLE	8	0.481054	1.06305	0.395075	0.670104	1	75	tags=13%, list=1%, signal=13%
par	DOX	37	DMSO	37	par_DOX_37C/DMSO_37C	GO_RRNA_TRANSPORT	6	0.520078	1.06285	0.398076	0.670363	1	60	tags=17%, list=0%, signal=17%
par	DOX	37	DMSO	37	par_DOX_37C/DMSO_37C	GO_REGULATION_OF_ORGANIC_ACID_TRANSPORT	26	0.361072	1.06271	0.378466	0.670483	1	2262	tags=27%, list=18%, signal=33%
par	DOX	37	DMSO	37	par_DOX_37C/DMSO_37C	GO_SPERM_AXONEME_ASSEMBLY	8	0.484688	1.06264	0.399567	0.670436	1	1368	tags=25%, list=11%, signal=28%
par	DOX	37	DMSO	37	par_DOX_37C/DMSO_37C	GO_REGULATION_OF_HORMONE_LEVELS	298	0.253946	1.06252	0.34434	0.670496	1	2695	tags=27%, list=21%, signal=33%
par	DOX	37	DMSO	37	par_DOX_37C/DMSO_37C	GO_NEUREXIN_FAMILY_PROTEIN_BINDING	7	0.49395	1.06225	0.392305	0.67093	1	2938	tags=57%, list=23%, signal=74%
par	DOX	37	DMSO	37	par_DOX_37C/DMSO_37C	GO_INTERLEUKIN_6_BIOSYNTHETIC_PROCESS	12	0.435608	1.06186	0.381519	0.671636	1	298	tags=17%, list=2%, signal=17%
par	DOX	37	DMSO	37	par_DOX_37C/DMSO_37C	GO_SERTOLI_CELL_DIFFERENTIATION	14	0.422003	1.06149	0.381214	0.672278	1	2273	tags=36%, list=18%, signal=43%
par	DOX	37	DMSO	37	par_DOX_37C/DMSO_37C	GO_REGULATION_OF_BASEMENT_MEMBRANE_ASSEMBLY_INVOLVED_IN_EMBRYONIC_BODY_MORPHOGENESIS	5	0.550495	1.06141	0.409125	0.672245	1	375	tags=20%, list=3%, signal=21%
par	DOX	37	DMSO	37	par_DOX_37C/DMSO_37C	GO_DNA_BINDING_TRANSCRIPTION_FACTOR_BINDING	296	0.253735	1.06107	0.335192	0.672837	1	2208	tags=19%, list=17%, signal=22%
par	DOX	37	DMSO	37	par_DOX_37C/DMSO_37C	GO_HEPATOCYTE_DIFFERENTIATION	11	0.442755	1.06093	0.395088	0.672938	1	3844	tags=64%, list=30%, signal=91%
par	DOX	37	DMSO	37	par_DOX_37C/DMSO_37C	GO_NEGATIVE_REGULATION_OF_NIK_NF_KAPPAB_SIGNALING	16	0.408092	1.06061	0.383454	0.673487	1	2408	tags=38%, list=19%, signal=46%
par	DOX	37	DMSO	37	par_DOX_37C/DMSO_37C	GO_NEGATIVE_REGULATION_OF_NEURON_PROJECTION_DEVELOPMENT	107	0.284415	1.0606	0.356642	0.673307	1	3600	tags=41%, list=28%, signal=57%
par	DOX	37	DMSO	37	par_DOX_37C/DMSO_37C	GO_REGULATION_OF_TRANSLATION_IN_RESPONSE_TO_ENDOPLASMIC_RETICULUM_STRESS	8	0.486893	1.06059	0.390932	0.673104	1	754	tags=25%, list=6%, signal=27%
par	DOX	37	DMSO	37	par_DOX_37C/DMSO_37C	GO_RUFFLE_ORGANIZATION	41	0.332858	1.06059	0.364018	0.6729	1	3714	tags=39%, list=29%, signal=55%
par	DOX	37	DMSO	37	par_DOX_37C/DMSO_37C	GO_STEM_CELL_PROLIFERATION	73	0.29992	1.06054	0.359759	0.672821	1	2254	tags=21%, list=18%, signal=25%
par	DOX	37	DMSO	37	par_DOX_37C/DMSO_37C	GO_PROTEIN_HETERODIMERIZATION_ACTIVITY	313	0.251714	1.06048	0.334748	0.67276	1	2366	tags=21%, list=19%, signal=25%
par	DOX	37	DMSO	37	par_DOX_37C/DMSO_37C	GO_ANIMAL_ORGAN_MORPHOGENESIS	665	0.240065	1.06046	0.314303	0.672591	1	2692	tags=23%, list=21%, signal=28%
par	DOX	37	DMSO	37	par_DOX_37C/DMSO_37C	GO_RNA_BINDING	1459	0.236297	1.06025	0.255763	0.67289	1	1390	tags=11%, list=11%, signal=11%
par	DOX	37	DMSO	37	par_DOX_37C/DMSO_37C	GO_NEGATIVE_REGULATION_OF_CELL_DEVELOPMENT	219	0.25879	1.06019	0.347867	0.672806	1	2887	tags=27%, list=23%, signal=34%
par	DOX	37	DMSO	37	par_DOX_37C/DMSO_37C	GO_TUBULIN_DEACETYLATION	9	0.463827	1.06018	0.390324	0.672639	1	1547	tags=33%, list=12%, signal=38%
par	DOX	37	DMSO	37	par_DOX_37C/DMSO_37C	GO_GOLGI_VESICLE_TRANSPORT	320	0.251455	1.06016	0.348481	0.672475	1	3181	tags=27%, list=25%, signal=35%
par	DOX	37	DMSO	37	par_DOX_37C/DMSO_37C	GO_BRAIN_MORPHOGENESIS	21	0.383232	1.06013	0.378053	0.672329	1	4193	tags=52%, list=33%, signal=78%
par	DOX	37	DMSO	37	par_DOX_37C/DMSO_37C	GO_REGULATION_OF_CALCIUM_ION_DEPENDENT_EXOCYTOSIS	66	0.305254	1.0601	0.361732	0.672205	1	2522	tags=29%, list=20%, signal=36%
par	DOX	37	DMSO	37	par_DOX_37C/DMSO_37C	GO_PRIMARY_ALCOHOL_CATABOLIC_PROCESS	9	0.466577	1.06009	0.392432	0.672021	1	709	tags=33%, list=6%, signal=35%
par	DOX	37	DMSO	37	par_DOX_37C/DMSO_37C	GO_NEGATIVE_REGULATION_OF_PRI_MIRNA_TRANSCRIPTION_BY_RNA_POLYMERASE_II	10	0.455458	1.05936	0.394234	0.673497	1	400	tags=20%, list=3%, signal=21%
par	DOX	37	DMSO	37	par_DOX_37C/DMSO_37C	GO_INTERLEUKIN_4_MEDIATED_SIGNALING_PATHWAY	5	0.54615	1.05932	0.418587	0.673372	1	2768	tags=60%, list=22%, signal=77%
par	DOX	37	DMSO	37	par_DOX_37C/DMSO_37C	GO_PROTEIN_DEACETYLASE_ACTIVITY	27	0.362536	1.05927	0.370687	0.673303	1	2547	tags=30%, list=20%, signal=37%
par	DOX	37	DMSO	37	par_DOX_37C/DMSO_37C	GO_ACYL_COA_OXIDASE_ACTIVITY	5	0.548813	1.05924	0.417435	0.673173	1	4099	tags=60%, list=32%, signal=89%
par	DOX	37	DMSO	37	par_DOX_37C/DMSO_37C	GO_NEGATIVE_REGULATION_OF_MESENCHYMAL_CELL_PROLIFERATION	5	0.54652	1.0592	0.421669	0.673063	1	1270	tags=40%, list=10%, signal=44%
par	DOX	37	DMSO	37	par_DOX_37C/DMSO_37C	GO_SIGNAL_TRANSDUCTION_INVOLVED_IN_REGULATION_OF_GENE_EXPRESSION	12	0.433258	1.05919	0.384943	0.672878	1	1166	tags=25%, list=9%, signal=28%
par	DOX	37	DMSO	37	par_DOX_37C/DMSO_37C	GO_POSITIVE_REGULATION_OF_CYTOPLASMIC_TRANSLATION	8	0.485727	1.05903	0.396233	0.67303	1	1747	tags=38%, list=14%, signal=43%
par	DOX	37	DMSO	37	par_DOX_37C/DMSO_37C	GO_RNA_STRAND_ANNEALING_ACTIVITY	5	0.544485	1.05897	0.420007	0.672979	1	107	tags=20%, list=1%, signal=20%
par	DOX	37	DMSO	37	par_DOX_37C/DMSO_37C	GO_PROTEASE_BINDING	86	0.293493	1.05894	0.360418	0.672835	1	4248	tags=43%, list=33%, signal=64%
par	DOX	37	DMSO	37	par_DOX_37C/DMSO_37C	GO_NEGATIVE_REGULATION_OF_DEPHOSPHORYLATION	84	0.294715	1.05892	0.367473	0.672681	1	2496	tags=24%, list=20%, signal=29%
par	DOX	37	DMSO	37	par_DOX_37C/DMSO_37C	GO_CELL_PROLIFERATION_IN_HINDBRAIN	11	0.442506	1.05885	0.383846	0.672623	1	2346	tags=36%, list=18%, signal=45%
par	DOX	37	DMSO	37	par_DOX_37C/DMSO_37C	GO_WASH_COMPLEX	11	0.440856	1.05884	0.381513	0.672455	1	1863	tags=36%, list=15%, signal=43%
par	DOX	37	DMSO	37	par_DOX_37C/DMSO_37C	GO_DISULFIDE_OXIDOREDUCTASE_ACTIVITY	36	0.341576	1.05878	0.379395	0.672376	1	1124	tags=22%, list=9%, signal=24%
par	DOX	37	DMSO	37	par_DOX_37C/DMSO_37C	GO_REGULATION_OF_MAST_CELL_ACTIVATION_INVOLVED_IN_IMMUNE_RESPONSE	16	0.405832	1.05869	0.394414	0.672381	1	3093	tags=44%, list=24%, signal=58%
par	DOX	37	DMSO	37	par_DOX_37C/DMSO_37C	GO_REGULATION_OF_ANTIGEN_RECEPTOR_MEDIATED_SIGNALING_PATHWAY	39	0.337471	1.05868	0.366697	0.672206	1	2377	tags=28%, list=19%, signal=35%
par	DOX	37	DMSO	37	par_DOX_37C/DMSO_37C	GO_REGULATION_OF_HEMOPOIESIS	298	0.252357	1.05857	0.340049	0.672268	1	2308	tags=18%, list=18%, signal=22%
par	DOX	37	DMSO	37	par_DOX_37C/DMSO_37C	GO_3_UTR_MEDIATED_MRNA_STABILIZATION	16	0.403445	1.05823	0.375043	0.672838	1	1621	tags=31%, list=13%, signal=36%
par	DOX	37	DMSO	37	par_DOX_37C/DMSO_37C	GO_OOGENESIS	56	0.31345	1.05823	0.372656	0.672652	1	1246	tags=21%, list=10%, signal=24%
par	DOX	37	DMSO	37	par_DOX_37C/DMSO_37C	GO_REGULATION_OF_MULTI_ORGANISM_PROCESS	287	0.253488	1.05812	0.353377	0.672697	1	1196	tags=11%, list=9%, signal=12%
par	DOX	37	DMSO	37	par_DOX_37C/DMSO_37C	GO_POSITIVE_REGULATION_OF_EMBRYONIC_DEVELOPMENT	23	0.370264	1.05792	0.380323	0.672952	1	2131	tags=30%, list=17%, signal=37%
par	DOX	37	DMSO	37	par_DOX_37C/DMSO_37C	GO_COLLAGEN_CATABOLIC_PROCESS	22	0.377059	1.05786	0.39063	0.672894	1	2939	tags=45%, list=23%, signal=59%
par	DOX	37	DMSO	37	par_DOX_37C/DMSO_37C	GO_GUANOSINE_CONTAINING_COMPOUND_METABOLIC_PROCESS	21	0.380876	1.0576	0.383782	0.673279	1	1455	tags=19%, list=11%, signal=21%
par	DOX	37	DMSO	37	par_DOX_37C/DMSO_37C	GO_CELLULAR_RESPONSE_TO_LIPID	409	0.24588	1.05759	0.342642	0.673109	1	3241	tags=28%, list=26%, signal=37%
par	DOX	37	DMSO	37	par_DOX_37C/DMSO_37C	GO_STRUCTURAL_MOLECULE_ACTIVITY	497	0.243571	1.05756	0.338507	0.672955	1	3334	tags=29%, list=26%, signal=37%
par	DOX	37	DMSO	37	par_DOX_37C/DMSO_37C	GO_ANKYRIN_BINDING	13	0.428092	1.05745	0.397647	0.673002	1	2304	tags=46%, list=18%, signal=56%
par	DOX	37	DMSO	37	par_DOX_37C/DMSO_37C	GO_ADENYLATE_CYCLASE_INHIBITING_G_PROTEIN_COUPLED_RECEPTOR_SIGNALING_PATHWAY	36	0.340809	1.05738	0.371147	0.672975	1	2411	tags=31%, list=19%, signal=38%
par	DOX	37	DMSO	37	par_DOX_37C/DMSO_37C	GO_PRIMARY_ALCOHOL_BIOSYNTHETIC_PROCESS	6	0.521308	1.05716	0.409598	0.67327	1	2241	tags=33%, list=18%, signal=40%
par	DOX	37	DMSO	37	par_DOX_37C/DMSO_37C	GO_TRANSITION_METAL_ION_BINDING	731	0.239529	1.05693	0.326091	0.673605	1	2054	tags=16%, list=16%, signal=18%
par	DOX	37	DMSO	37	par_DOX_37C/DMSO_37C	GO_CELLULAR_IRON_ION_HOMEOSTASIS	52	0.31654	1.05661	0.362816	0.674119	1	2658	tags=25%, list=21%, signal=31%
par	DOX	37	DMSO	37	par_DOX_37C/DMSO_37C	GO_REGULATION_OF_EMBRYONIC_DEVELOPMENT	93	0.288765	1.05627	0.370626	0.674723	1	2872	tags=29%, list=23%, signal=37%
par	DOX	37	DMSO	37	par_DOX_37C/DMSO_37C	GO_POSITIVE_REGULATION_OF_PHAGOCYTOSIS	38	0.339079	1.0561	0.376489	0.674899	1	1271	tags=16%, list=10%, signal=17%
par	DOX	37	DMSO	37	par_DOX_37C/DMSO_37C	GO_CARBON_CARBON_LYASE_ACTIVITY	40	0.332176	1.05527	0.363801	0.676581	1	1427	tags=23%, list=11%, signal=25%
par	DOX	37	DMSO	37	par_DOX_37C/DMSO_37C	GO_C_TERMINAL_PROTEIN_LIPIDATION	6	0.515747	1.05514	0.423252	0.676672	1	3095	tags=67%, list=24%, signal=88%
par	DOX	37	DMSO	37	par_DOX_37C/DMSO_37C	GO_CELLULAR_RESPONSE_TO_ELECTRICAL_STIMULUS	6	0.515687	1.05502	0.416015	0.676758	1	3521	tags=50%, list=28%, signal=69%
par	DOX	37	DMSO	37	par_DOX_37C/DMSO_37C	GO_PROTEIN_TYROSINE_KINASE_ACTIVITY	88	0.290349	1.05489	0.362561	0.676834	1	2862	tags=26%, list=23%, signal=34%
par	DOX	37	DMSO	37	par_DOX_37C/DMSO_37C	GO_ORGANIC_ANION_TRANSPORT	280	0.252998	1.05487	0.357902	0.67669	1	2602	tags=23%, list=20%, signal=28%
par	DOX	37	DMSO	37	par_DOX_37C/DMSO_37C	GO_ADP_BIOSYNTHETIC_PROCESS	5	0.544658	1.05481	0.412251	0.676631	1	1951	tags=40%, list=15%, signal=47%
par	DOX	37	DMSO	37	par_DOX_37C/DMSO_37C	GO_Y_FORM_DNA_BINDING	5	0.545779	1.05477	0.419557	0.676514	1	784	tags=20%, list=6%, signal=21%
par	DOX	37	DMSO	37	par_DOX_37C/DMSO_37C	GO_NEGATIVE_REGULATION_OF_CELL_PROJECTION_ORGANIZATION	128	0.27439	1.05463	0.370587	0.676636	1	3782	tags=41%, list=30%, signal=58%
par	DOX	37	DMSO	37	par_DOX_37C/DMSO_37C	GO_GENITALIA_DEVELOPMENT	29	0.35413	1.05381	0.376757	0.678312	1	2173	tags=21%, list=17%, signal=25%
par	DOX	37	DMSO	37	par_DOX_37C/DMSO_37C	GO_POSITIVE_REGULATION_OF_PEPTIDE_SECRETION	146	0.269179	1.05377	0.36005	0.67822	1	3494	tags=36%, list=27%, signal=49%
par	DOX	37	DMSO	37	par_DOX_37C/DMSO_37C	GO_JUXTAPARANODE_REGION_OF_AXON	5	0.547942	1.05366	0.424906	0.678266	1	1999	tags=40%, list=16%, signal=47%
par	DOX	37	DMSO	37	par_DOX_37C/DMSO_37C	GO_NEUROMUSCULAR_PROCESS_CONTROLLING_POSTURE	9	0.466978	1.05361	0.403758	0.67818	1	3783	tags=56%, list=30%, signal=79%
par	DOX	37	DMSO	37	par_DOX_37C/DMSO_37C	GO_PEPTIDYL_AMINO_ACID_MODIFICATION	932	0.236974	1.05358	0.314609	0.678038	1	2436	tags=19%, list=19%, signal=22%
par	DOX	37	DMSO	37	par_DOX_37C/DMSO_37C	GO_PROTEIN_TAG	11	0.438444	1.0534	0.400285	0.678249	1	1956	tags=27%, list=15%, signal=32%
par	DOX	37	DMSO	37	par_DOX_37C/DMSO_37C	GO_CELLULAR_RESPONSE_TO_ABIOTIC_STIMULUS	240	0.256645	1.0534	0.36717	0.678054	1	2465	tags=20%, list=19%, signal=24%
par	DOX	37	DMSO	37	par_DOX_37C/DMSO_37C	GO_LIGAND_GATED_CALCIUM_CHANNEL_ACTIVITY	19	0.389901	1.05317	0.385586	0.678383	1	3658	tags=63%, list=29%, signal=89%
par	DOX	37	DMSO	37	par_DOX_37C/DMSO_37C	GO_EXPORT_ACROSS_PLASMA_MEMBRANE	10	0.45335	1.05285	0.4025	0.678921	1	774	tags=20%, list=6%, signal=21%
par	DOX	37	DMSO	37	par_DOX_37C/DMSO_37C	GO_ATTACHMENT_OF_GPI_ANCHOR_TO_PROTEIN	6	0.516782	1.05278	0.417674	0.678862	1	4056	tags=67%, list=32%, signal=98%
par	DOX	37	DMSO	37	par_DOX_37C/DMSO_37C	GO_POSITIVE_REGULATION_OF_OXIDATIVE_STRESS_INDUCED_CELL_DEATH	12	0.43433	1.05255	0.392645	0.679202	1	2234	tags=25%, list=18%, signal=30%
par	DOX	37	DMSO	37	par_DOX_37C/DMSO_37C	GO_REGULATION_OF_WATER_LOSS_VIA_SKIN	17	0.398392	1.05241	0.396226	0.679312	1	1361	tags=24%, list=11%, signal=26%
par	DOX	37	DMSO	37	par_DOX_37C/DMSO_37C	GO_ACROSOMAL_VESICLE	56	0.313366	1.0523	0.377025	0.679366	1	644	tags=14%, list=5%, signal=15%
par	DOX	37	DMSO	37	par_DOX_37C/DMSO_37C	GO_COLLAGEN_TRIMER	30	0.353962	1.0522	0.383186	0.679398	1	3149	tags=37%, list=25%, signal=49%
par	DOX	37	DMSO	37	par_DOX_37C/DMSO_37C	GO_POSITIVE_REGULATION_OF_CALCIUM_ION_DEPENDENT_EXOCYTOSIS	17	0.398572	1.05216	0.39395	0.679292	1	4100	tags=59%, list=32%, signal=87%
par	DOX	37	DMSO	37	par_DOX_37C/DMSO_37C	GO_REGULATION_OF_CARDIAC_MUSCLE_ADAPTATION	6	0.515555	1.05215	0.41713	0.679106	1	173	tags=17%, list=1%, signal=17%
par	DOX	37	DMSO	37	par_DOX_37C/DMSO_37C	GO_REGULATION_OF_LYMPHOCYTE_APOPTOTIC_PROCESS	32	0.346043	1.05179	0.382043	0.67975	1	1678	tags=19%, list=13%, signal=22%
par	DOX	37	DMSO	37	par_DOX_37C/DMSO_37C	GO_OUTER_MEMBRANE	170	0.263112	1.05176	0.36977	0.679614	1	2602	tags=26%, list=20%, signal=32%
par	DOX	37	DMSO	37	par_DOX_37C/DMSO_37C	GO_NEGATIVE_REGULATION_OF_NUCLEOBASE_CONTAINING_COMPOUND_METABOLIC_PROCESS	131	0.274213	1.05155	0.363246	0.679891	1	2684	tags=27%, list=21%, signal=34%
par	DOX	37	DMSO	37	par_DOX_37C/DMSO_37C	GO_BETA_N_ACETYLHEXOSAMINIDASE_ACTIVITY	5	0.538358	1.0513	0.417231	0.680279	1	3278	tags=60%, list=26%, signal=81%
par	DOX	37	DMSO	37	par_DOX_37C/DMSO_37C	GO_NEGATIVE_REGULATION_OF_DNA_REPAIR	33	0.344855	1.05111	0.387755	0.680497	1	3424	tags=45%, list=27%, signal=62%
par	DOX	37	DMSO	37	par_DOX_37C/DMSO_37C	GO_TYPE_2_IMMUNE_RESPONSE	20	0.386741	1.05096	0.39419	0.68063	1	4010	tags=50%, list=32%, signal=73%
par	DOX	37	DMSO	37	par_DOX_37C/DMSO_37C	GO_POSITIVE_REGULATION_OF_RESPONSE_TO_WOUNDING	42	0.327266	1.05071	0.375785	0.680987	1	2436	tags=26%, list=19%, signal=32%
par	DOX	37	DMSO	37	par_DOX_37C/DMSO_37C	GO_GLYCOSYL_COMPOUND_BIOSYNTHETIC_PROCESS	36	0.338483	1.05054	0.388409	0.681172	1	1191	tags=14%, list=9%, signal=15%
par	DOX	37	DMSO	37	par_DOX_37C/DMSO_37C	GO_CUPROUS_ION_BINDING	5	0.541203	1.05032	0.427099	0.681479	1	2194	tags=40%, list=17%, signal=48%
par	DOX	37	DMSO	37	par_DOX_37C/DMSO_37C	GO_CAMP_DEPENDENT_PROTEIN_KINASE_COMPLEX	6	0.51855	1.05028	0.399394	0.681371	1	3873	tags=83%, list=30%, signal=120%
par	DOX	37	DMSO	37	par_DOX_37C/DMSO_37C	GO_ENDOCRINE_HORMONE_SECRETION	23	0.372627	1.05001	0.388235	0.681777	1	3473	tags=48%, list=27%, signal=66%
par	DOX	37	DMSO	37	par_DOX_37C/DMSO_37C	GO_REGULATION_OF_RECEPTOR_CLUSTERING	7	0.494522	1.04985	0.403706	0.681949	1	1823	tags=43%, list=14%, signal=50%
par	DOX	37	DMSO	37	par_DOX_37C/DMSO_37C	GO_CELL_DIVISION_SITE	54	0.310379	1.04979	0.370177	0.681893	1	2033	tags=22%, list=16%, signal=26%
par	DOX	37	DMSO	37	par_DOX_37C/DMSO_37C	GO_SYNAPSE_ORGANIZATION	233	0.255137	1.04968	0.369641	0.68194	1	3050	tags=30%, list=24%, signal=39%
par	DOX	37	DMSO	37	par_DOX_37C/DMSO_37C	GO_VIRAL_LATENCY	11	0.442896	1.04955	0.402689	0.682046	1	549	tags=18%, list=4%, signal=19%
par	DOX	37	DMSO	37	par_DOX_37C/DMSO_37C	GO_CELLULAR_RESPONSE_TO_MANGANESE_ION	10	0.453588	1.04949	0.404422	0.681967	1	1455	tags=30%, list=11%, signal=34%
par	DOX	37	DMSO	37	par_DOX_37C/DMSO_37C	GO_PROTEIN_LOCALIZATION_TO_CELL_JUNCTION	11	0.441653	1.04946	0.400861	0.681835	1	1862	tags=36%, list=15%, signal=43%
par	DOX	37	DMSO	37	par_DOX_37C/DMSO_37C	GO_COLLECTING_DUCT_DEVELOPMENT	7	0.49993	1.04942	0.411533	0.681739	1	101	tags=14%, list=1%, signal=14%
par	DOX	37	DMSO	37	par_DOX_37C/DMSO_37C	GO_ION_TRANSMEMBRANE_TRANSPORTER_ACTIVITY	484	0.240827	1.04941	0.358855	0.681543	1	2915	tags=26%, list=23%, signal=33%
par	DOX	37	DMSO	37	par_DOX_37C/DMSO_37C	GO_ANTIGEN_PROCESSING_AND_PRESENTATION_OF_PEPTIDE_ANTIGEN	149	0.269223	1.04922	0.373086	0.681785	1	1399	tags=17%, list=11%, signal=19%
par	DOX	37	DMSO	37	par_DOX_37C/DMSO_37C	GO_DNA_CATABOLIC_PROCESS	31	0.348317	1.04869	0.382437	0.682784	1	3011	tags=32%, list=24%, signal=42%
par	DOX	37	DMSO	37	par_DOX_37C/DMSO_37C	GO_CELLULAR_RESPONSE_TO_REACTIVE_OXYGEN_SPECIES	121	0.276719	1.04846	0.37699	0.683113	1	1895	tags=20%, list=15%, signal=23%
par	DOX	37	DMSO	37	par_DOX_37C/DMSO_37C	GO_ELECTRON_TRANSPORT_CHAIN	158	0.266841	1.04836	0.375524	0.683154	1	1338	tags=16%, list=11%, signal=18%
par	DOX	37	DMSO	37	par_DOX_37C/DMSO_37C	GO_REGULATION_OF_DEFENSE_RESPONSE_TO_VIRUS_BY_VIRUS	23	0.374322	1.04829	0.393693	0.683104	1	2328	tags=26%, list=18%, signal=32%
par	DOX	37	DMSO	37	par_DOX_37C/DMSO_37C	GO_MICOS_COMPLEX	9	0.463607	1.04817	0.406273	0.683184	1	1183	tags=22%, list=9%, signal=24%
par	DOX	37	DMSO	37	par_DOX_37C/DMSO_37C	GO_SPONGIOTROPHOBLAST_LAYER_DEVELOPMENT	9	0.460673	1.04808	0.405951	0.683182	1	1822	tags=44%, list=14%, signal=52%
par	DOX	37	DMSO	37	par_DOX_37C/DMSO_37C	GO_POSITIVE_REGULATION_OF_DOUBLE_STRAND_BREAK_REPAIR_VIA_NONHOMOLOGOUS_END_JOINING	12	0.428874	1.04802	0.401722	0.683128	1	3364	tags=58%, list=26%, signal=79%
par	DOX	37	DMSO	37	par_DOX_37C/DMSO_37C	GO_TORC2_COMPLEX	12	0.42701	1.048	0.403948	0.682952	1	5137	tags=67%, list=40%, signal=112%
par	DOX	37	DMSO	37	par_DOX_37C/DMSO_37C	GO_REGULATION_OF_ERBB_SIGNALING_PATHWAY	73	0.294593	1.04776	0.377526	0.683307	1	2840	tags=29%, list=22%, signal=37%
par	DOX	37	DMSO	37	par_DOX_37C/DMSO_37C	GO_REGULATION_OF_STEM_CELL_POPULATION_MAINTENANCE	20	0.381315	1.04768	0.40562	0.683291	1	4035	tags=50%, list=32%, signal=73%
par	DOX	37	DMSO	37	par_DOX_37C/DMSO_37C	GO_MODIFIED_AMINO_ACID_TRANSMEMBRANE_TRANSPORTER_ACTIVITY	12	0.42918	1.04753	0.393064	0.683444	1	892	tags=33%, list=7%, signal=36%
par	DOX	37	DMSO	37	par_DOX_37C/DMSO_37C	GO_REGULATION_OF_MACROPHAGE_CHEMOTAXIS	13	0.426172	1.04746	0.398637	0.683415	1	1846	tags=38%, list=15%, signal=45%
par	DOX	37	DMSO	37	par_DOX_37C/DMSO_37C	GO_METAL_ION_TRANSMEMBRANE_TRANSPORTER_ACTIVITY	220	0.258172	1.04702	0.374795	0.68423	1	3042	tags=27%, list=24%, signal=35%
par	DOX	37	DMSO	37	par_DOX_37C/DMSO_37C	GO_NUCLEOSIDE_CATABOLIC_PROCESS	22	0.374581	1.04687	0.390413	0.684367	1	51	tags=5%, list=0%, signal=5%
par	DOX	37	DMSO	37	par_DOX_37C/DMSO_37C	GO_REGULATION_OF_PHOSPHOLIPASE_A2_ACTIVITY	9	0.46351	1.04615	0.407514	0.68582	1	2204	tags=44%, list=17%, signal=54%
par	DOX	37	DMSO	37	par_DOX_37C/DMSO_37C	GO_NEURON_CELLULAR_HOMEOSTASIS	20	0.377852	1.04613	0.401188	0.685643	1	965	tags=15%, list=8%, signal=16%
par	DOX	37	DMSO	37	par_DOX_37C/DMSO_37C	GO_HEME_TRANSPORT	7	0.491678	1.04598	0.413469	0.68579	1	1720	tags=29%, list=14%, signal=33%
par	DOX	37	DMSO	37	par_DOX_37C/DMSO_37C	GO_NEUROEPITHELIAL_CELL_DIFFERENTIATION	32	0.34495	1.04588	0.394444	0.68582	1	2485	tags=34%, list=20%, signal=43%
par	DOX	37	DMSO	37	par_DOX_37C/DMSO_37C	GO_POSITIVE_REGULATION_OF_LIPID_STORAGE	13	0.423628	1.04581	0.400346	0.685768	1	2602	tags=38%, list=20%, signal=48%
par	DOX	37	DMSO	37	par_DOX_37C/DMSO_37C	GO_DRUG_TRANSMEMBRANE_TRANSPORT	50	0.317793	1.04571	0.374492	0.685803	1	1594	tags=20%, list=13%, signal=23%
par	DOX	37	DMSO	37	par_DOX_37C/DMSO_37C	GO_MICROBODY_MEMBRANE	54	0.313822	1.04554	0.381314	0.685994	1	3855	tags=48%, list=30%, signal=69%
par	DOX	37	DMSO	37	par_DOX_37C/DMSO_37C	GO_RAC_GTPASE_BINDING	57	0.307791	1.04554	0.380763	0.6858	1	2351	tags=28%, list=19%, signal=34%
par	DOX	37	DMSO	37	par_DOX_37C/DMSO_37C	GO_PURINE_NUCLEOSIDE_DIPHOSPHATE_BIOSYNTHETIC_PROCESS	6	0.51657	1.04529	0.426438	0.686163	1	1951	tags=33%, list=15%, signal=39%
par	DOX	37	DMSO	37	par_DOX_37C/DMSO_37C	GO_REGULATION_OF_PHOSPHATE_TRANSPORT	6	0.513616	1.04516	0.42213	0.68625	1	3205	tags=50%, list=25%, signal=67%
par	DOX	37	DMSO	37	par_DOX_37C/DMSO_37C	GO_NEUROMUSCULAR_PROCESS_CONTROLLING_BALANCE	31	0.34845	1.04505	0.398482	0.6863	1	2489	tags=35%, list=20%, signal=44%
par	DOX	37	DMSO	37	par_DOX_37C/DMSO_37C	GO_BASAL_CORTEX	5	0.542389	1.04447	0.429705	0.687415	1	375	tags=20%, list=3%, signal=21%
par	DOX	37	DMSO	37	par_DOX_37C/DMSO_37C	GO_AXOLEMMA	5	0.538954	1.04417	0.441418	0.687913	1	462	tags=20%, list=4%, signal=21%
par	DOX	37	DMSO	37	par_DOX_37C/DMSO_37C	GO_REGULATION_OF_SYNCYTIUM_FORMATION_BY_PLASMA_MEMBRANE_FUSION	12	0.427565	1.04401	0.407486	0.688068	1	1545	tags=33%, list=12%, signal=38%
par	DOX	37	DMSO	37	par_DOX_37C/DMSO_37C	GO_HEME_TRANSPORTER_ACTIVITY	7	0.491678	1.0439	0.412642	0.6881	1	1720	tags=29%, list=14%, signal=33%
par	DOX	37	DMSO	37	par_DOX_37C/DMSO_37C	GO_CELL_MIGRATION_INVOLVED_IN_SPROUTING_ANGIOGENESIS	43	0.327032	1.04385	0.386168	0.688015	1	2635	tags=30%, list=21%, signal=38%
par	DOX	37	DMSO	37	par_DOX_37C/DMSO_37C	GO_PRIMARY_ACTIVE_TRANSMEMBRANE_TRANSPORTER_ACTIVITY	93	0.282618	1.04366	0.379804	0.688252	1	2517	tags=26%, list=20%, signal=32%
par	DOX	37	DMSO	37	par_DOX_37C/DMSO_37C	GO_NEURON_PROJECTION_TERMINUS	66	0.300181	1.04358	0.384507	0.688227	1	2498	tags=24%, list=20%, signal=30%
par	DOX	37	DMSO	37	par_DOX_37C/DMSO_37C	GO_LEADING_EDGE_MEMBRANE	107	0.279145	1.04354	0.384277	0.688115	1	2608	tags=24%, list=21%, signal=30%
par	DOX	37	DMSO	37	par_DOX_37C/DMSO_37C	GO_DNA_METABOLIC_PROCESS	719	0.236305	1.04354	0.363842	0.687915	1	1761	tags=13%, list=14%, signal=14%
par	DOX	37	DMSO	37	par_DOX_37C/DMSO_37C	GO_POSITIVE_REGULATION_OF_CELL_GROWTH_INVOLVED_IN_CARDIAC_MUSCLE_CELL_DEVELOPMENT	6	0.515105	1.0434	0.42558	0.688022	1	1526	tags=33%, list=12%, signal=38%
par	DOX	37	DMSO	37	par_DOX_37C/DMSO_37C	GO_INTRINSIC_COMPONENT_OF_ENDOPLASMIC_RETICULUM_MEMBRANE	132	0.272487	1.0434	0.3905	0.687835	1	2171	tags=23%, list=17%, signal=27%
par	DOX	37	DMSO	37	par_DOX_37C/DMSO_37C	GO_REGULATION_OF_DNA_TOPOISOMERASE_ATP_HYDROLYZING_ACTIVITY	6	0.510292	1.04336	0.425217	0.687719	1	4182	tags=83%, list=33%, signal=124%
par	DOX	37	DMSO	37	par_DOX_37C/DMSO_37C	GO_FRIZZLED_BINDING	18	0.392777	1.04328	0.408549	0.687691	1	2729	tags=33%, list=21%, signal=42%
par	DOX	37	DMSO	37	par_DOX_37C/DMSO_37C	GO_NON_MEMBRANE_SPANNING_PROTEIN_TYROSINE_KINASE_ACTIVITY	31	0.349333	1.04253	0.400122	0.689222	1	3758	tags=35%, list=30%, signal=50%
par	DOX	37	DMSO	37	par_DOX_37C/DMSO_37C	GO_GROWTH_CONE_MEMBRANE	5	0.539444	1.04245	0.429711	0.68921	1	3042	tags=60%, list=24%, signal=79%
par	DOX	37	DMSO	37	par_DOX_37C/DMSO_37C	GO_REGULATION_OF_STEM_CELL_PROLIFERATION	40	0.329707	1.04235	0.392175	0.689226	1	1455	tags=15%, list=11%, signal=17%
par	DOX	37	DMSO	37	par_DOX_37C/DMSO_37C	GO_NEGATIVE_REGULATION_OF_MYOBLAST_DIFFERENTIATION	14	0.415875	1.04234	0.410555	0.689045	1	1831	tags=21%, list=14%, signal=25%
par	DOX	37	DMSO	37	par_DOX_37C/DMSO_37C	GO_HISTONE_METHYLTRANSFERASE_ACTIVITY_H3_K36_SPECIFIC_	8	0.474646	1.0423	0.414286	0.688952	1	2479	tags=38%, list=20%, signal=47%
par	DOX	37	DMSO	37	par_DOX_37C/DMSO_37C	GO_FAT_SOLUBLE_VITAMIN_METABOLIC_PROCESS	26	0.356394	1.04166	0.398219	0.690223	1	2935	tags=31%, list=23%, signal=40%
par	DOX	37	DMSO	37	par_DOX_37C/DMSO_37C	GO_SECRETORY_GRANULE_MEMBRANE	198	0.258825	1.04156	0.382873	0.690256	1	2217	tags=24%, list=17%, signal=29%
par	DOX	37	DMSO	37	par_DOX_37C/DMSO_37C	GO_CELL_COMMUNICATION_INVOLVED_IN_CARDIAC_CONDUCTION	36	0.337789	1.04147	0.400923	0.690266	1	3267	tags=42%, list=26%, signal=56%
par	DOX	37	DMSO	37	par_DOX_37C/DMSO_37C	GO_ENDOTHELIAL_CELL_MORPHOGENESIS	10	0.4441	1.04143	0.405113	0.690154	1	638	tags=20%, list=5%, signal=21%
par	DOX	37	DMSO	37	par_DOX_37C/DMSO_37C	GO_SIGNAL_RELEASE_FROM_SYNAPSE	100	0.2825	1.04136	0.394619	0.690102	1	2558	tags=26%, list=20%, signal=32%
par	DOX	37	DMSO	37	par_DOX_37C/DMSO_37C	GO_REGULATION_OF_CELL_POPULATION_PROLIFERATION	1033	0.233381	1.04136	0.353273	0.689916	1	2568	tags=20%, list=20%, signal=24%
par	DOX	37	DMSO	37	par_DOX_37C/DMSO_37C	GO_POSITIVE_REGULATION_OF_OSTEOCLAST_DIFFERENTIATION	12	0.425644	1.04133	0.405654	0.689782	1	1307	tags=25%, list=10%, signal=28%
par	DOX	37	DMSO	37	par_DOX_37C/DMSO_37C	GO_NEGATIVE_REGULATION_OF_BLOOD_CIRCULATION	19	0.383145	1.04131	0.396139	0.689617	1	1326	tags=26%, list=10%, signal=29%
par	DOX	37	DMSO	37	par_DOX_37C/DMSO_37C	GO_NEGATIVE_REGULATION_OF_EPITHELIAL_CELL_MIGRATION	45	0.319692	1.04121	0.392282	0.689633	1	52	tags=4%, list=0%, signal=4%
par	DOX	37	DMSO	37	par_DOX_37C/DMSO_37C	GO_FAD_BINDING	24	0.36165	1.04101	0.398821	0.689894	1	4099	tags=50%, list=32%, signal=74%
par	DOX	37	DMSO	37	par_DOX_37C/DMSO_37C	GO_HORMONE_TRANSPORT	190	0.259391	1.04076	0.380576	0.690265	1	3594	tags=36%, list=28%, signal=50%
par	DOX	37	DMSO	37	par_DOX_37C/DMSO_37C	GO_POSTTRANSCRIPTIONAL_REGULATION_OF_GENE_EXPRESSION	509	0.239135	1.04046	0.378612	0.690738	1	1752	tags=16%, list=14%, signal=17%
par	DOX	37	DMSO	37	par_DOX_37C/DMSO_37C	GO_PALMITOYL_COA_HYDROLASE_ACTIVITY	8	0.480189	1.04018	0.419437	0.691181	1	738	tags=25%, list=6%, signal=27%
par	DOX	37	DMSO	37	par_DOX_37C/DMSO_37C	GO_REGULATION_OF_ACTIN_NUCLEATION	26	0.361837	1.04003	0.393187	0.691332	1	3541	tags=38%, list=28%, signal=53%
par	DOX	37	DMSO	37	par_DOX_37C/DMSO_37C	GO_PROTEIN_IMPORT_INTO_PEROXISOME_MATRIX	12	0.429059	1.03986	0.416464	0.69151	1	571	tags=17%, list=4%, signal=17%
par	DOX	37	DMSO	37	par_DOX_37C/DMSO_37C	GO_IRON_COORDINATION_ENTITY_TRANSPORT	8	0.475317	1.03979	0.411147	0.691478	1	3905	tags=50%, list=31%, signal=72%
par	DOX	37	DMSO	37	par_DOX_37C/DMSO_37C	GO_HOMOPHILIC_CELL_ADHESION_VIA_PLASMA_MEMBRANE_ADHESION_MOLECULES	70	0.295301	1.03976	0.387965	0.691339	1	1862	tags=20%, list=15%, signal=23%
par	DOX	37	DMSO	37	par_DOX_37C/DMSO_37C	GO_SCAR_COMPLEX	7	0.48731	1.03971	0.426901	0.691256	1	1519	tags=29%, list=12%, signal=32%
par	DOX	37	DMSO	37	par_DOX_37C/DMSO_37C	GO_SKELETAL_MUSCLE_ACETYLCHOLINE_GATED_CHANNEL_CLUSTERING	8	0.474168	1.03941	0.41135	0.691751	1	557	tags=13%, list=4%, signal=13%
par	DOX	37	DMSO	37	par_DOX_37C/DMSO_37C	GO_RESPONSE_TO_ISCHEMIA	30	0.350763	1.0393	0.39185	0.691802	1	346	tags=13%, list=3%, signal=14%
par	DOX	37	DMSO	37	par_DOX_37C/DMSO_37C	GO_REGULATION_OF_LIPID_BIOSYNTHETIC_PROCESS	131	0.269103	1.039	0.393451	0.692298	1	2241	tags=23%, list=18%, signal=28%
par	DOX	37	DMSO	37	par_DOX_37C/DMSO_37C	GO_NONRIBOSOMAL_PEPTIDE_BIOSYNTHETIC_PROCESS	16	0.401076	1.03898	0.408952	0.692136	1	2341	tags=38%, list=18%, signal=46%
par	DOX	37	DMSO	37	par_DOX_37C/DMSO_37C	GO_RESPONSE_TO_STARVATION	153	0.26511	1.03877	0.381479	0.692409	1	2519	tags=25%, list=20%, signal=31%
par	DOX	37	DMSO	37	par_DOX_37C/DMSO_37C	GO_NUCLEAR_HETEROCHROMATIN	26	0.35875	1.03856	0.403283	0.692671	1	1345	tags=15%, list=11%, signal=17%
par	DOX	37	DMSO	37	par_DOX_37C/DMSO_37C	GO_POSITIVE_REGULATION_OF_EXECUTION_PHASE_OF_APOPTOSIS	10	0.445432	1.03844	0.414817	0.692758	1	660	tags=20%, list=5%, signal=21%
par	DOX	37	DMSO	37	par_DOX_37C/DMSO_37C	GO_CELLULAR_LIPID_METABOLIC_PROCESS	617	0.236273	1.03842	0.372334	0.692591	1	2300	tags=20%, list=18%, signal=23%
par	DOX	37	DMSO	37	par_DOX_37C/DMSO_37C	GO_REGULATION_OF_LEUKOCYTE_DEGRANULATION	27	0.357709	1.03819	0.398974	0.692939	1	3093	tags=37%, list=24%, signal=49%
par	DOX	37	DMSO	37	par_DOX_37C/DMSO_37C	GO_MODULATION_OF_MOLECULAR_FUNCTION_IN_OTHER_ORGANISM	6	0.512415	1.03814	0.424287	0.692843	1	71	tags=17%, list=1%, signal=17%
par	DOX	37	DMSO	37	par_DOX_37C/DMSO_37C	GO_JUN_KINASE_KINASE_KINASE_ACTIVITY	8	0.471347	1.0381	0.415795	0.692733	1	157	tags=13%, list=1%, signal=13%
par	DOX	37	DMSO	37	par_DOX_37C/DMSO_37C	GO_RESPONSE_TO_KETONE	133	0.268489	1.03798	0.38749	0.692795	1	1655	tags=20%, list=13%, signal=23%
par	DOX	37	DMSO	37	par_DOX_37C/DMSO_37C	GO_CELLULAR_RESPONSE_TO_IONIZING_RADIATION	66	0.297364	1.03798	0.387052	0.692598	1	2127	tags=17%, list=17%, signal=20%
par	DOX	37	DMSO	37	par_DOX_37C/DMSO_37C	GO_URONIC_ACID_METABOLIC_PROCESS	7	0.489754	1.03786	0.424708	0.692669	1	685	tags=29%, list=5%, signal=30%
par	DOX	37	DMSO	37	par_DOX_37C/DMSO_37C	GO_CENTROMERIC_SISTER_CHROMATID_COHESION	11	0.43506	1.0376	0.417292	0.693069	1	2251	tags=45%, list=18%, signal=55%
par	DOX	37	DMSO	37	par_DOX_37C/DMSO_37C	GO_POSTSYNAPTIC_CYTOSKELETON	7	0.492536	1.03736	0.423349	0.693421	1	1296	tags=29%, list=10%, signal=32%
par	DOX	37	DMSO	37	par_DOX_37C/DMSO_37C	GO_ANION_SODIUM_SYMPORTER_ACTIVITY	5	0.538643	1.03725	0.446381	0.693473	1	476	tags=20%, list=4%, signal=21%
par	DOX	37	DMSO	37	par_DOX_37C/DMSO_37C	GO_POSITIVE_REGULATION_OF_DEVELOPMENTAL_GROWTH	105	0.277766	1.03717	0.398587	0.693474	1	2436	tags=26%, list=19%, signal=32%
par	DOX	37	DMSO	37	par_DOX_37C/DMSO_37C	GO_ADENYLATE_CYCLASE_ACTIVITY	6	0.509366	1.03688	0.421033	0.693913	1	1577	tags=33%, list=12%, signal=38%
par	DOX	37	DMSO	37	par_DOX_37C/DMSO_37C	GO_DEOXYRIBONUCLEOSIDE_TRIPHOSPHATE_BIOSYNTHETIC_PROCESS	6	0.507979	1.03684	0.435285	0.69382	1	2728	tags=33%, list=21%, signal=42%
par	DOX	37	DMSO	37	par_DOX_37C/DMSO_37C	GO_REGULATION_OF_RUFFLE_ASSEMBLY	21	0.36926	1.03658	0.406825	0.694193	1	32	tags=5%, list=0%, signal=5%
par	DOX	37	DMSO	37	par_DOX_37C/DMSO_37C	GO_STEROL_TRANSPORT	65	0.298776	1.03655	0.390634	0.694069	1	3000	tags=34%, list=24%, signal=44%
par	DOX	37	DMSO	37	par_DOX_37C/DMSO_37C	GO_REGULATION_OF_NUCLEAR_CELL_CYCLE_DNA_REPLICATION	14	0.412553	1.03627	0.400696	0.694499	1	3607	tags=64%, list=28%, signal=90%
par	DOX	37	DMSO	37	par_DOX_37C/DMSO_37C	GO_NEURON_DEATH	243	0.250838	1.03611	0.391833	0.694678	1	2344	tags=20%, list=18%, signal=24%
par	DOX	37	DMSO	37	par_DOX_37C/DMSO_37C	GO_INTRINSIC_APOPTOTIC_SIGNALING_PATHWAY_IN_RESPONSE_TO_ENDOPLASMIC_RETICULUM_STRESS	56	0.308534	1.03576	0.396117	0.695277	1	940	tags=9%, list=7%, signal=10%
par	DOX	37	DMSO	37	par_DOX_37C/DMSO_37C	GO_NADP_BINDING	41	0.325866	1.03537	0.399226	0.695976	1	2603	tags=32%, list=20%, signal=40%
par	DOX	37	DMSO	37	par_DOX_37C/DMSO_37C	GO_REGULATION_OF_EXOSOMAL_SECRETION	13	0.417792	1.03507	0.409717	0.696467	1	2272	tags=38%, list=18%, signal=47%
par	DOX	37	DMSO	37	par_DOX_37C/DMSO_37C	GO_EMBRYO_IMPLANTATION	36	0.333339	1.03504	0.409678	0.696342	1	1702	tags=17%, list=13%, signal=19%
par	DOX	37	DMSO	37	par_DOX_37C/DMSO_37C	GO_RESPONSE_TO_GLUCAGON	23	0.367061	1.03496	0.40466	0.696311	1	3909	tags=52%, list=31%, signal=75%
par	DOX	37	DMSO	37	par_DOX_37C/DMSO_37C	GO_SECONDARY_ACTIVE_TRANSMEMBRANE_TRANSPORTER_ACTIVITY	138	0.266211	1.03469	0.393009	0.69673	1	2596	tags=25%, list=20%, signal=32%
par	DOX	37	DMSO	37	par_DOX_37C/DMSO_37C	GO_MODIFICATION_DEPENDENT_PROTEIN_BINDING	132	0.268991	1.03446	0.386134	0.697064	1	3167	tags=28%, list=25%, signal=37%
par	DOX	37	DMSO	37	par_DOX_37C/DMSO_37C	GO_LIPID_DROPLET_ORGANIZATION	15	0.402306	1.03438	0.413521	0.69704	1	43	tags=7%, list=0%, signal=7%
par	DOX	37	DMSO	37	par_DOX_37C/DMSO_37C	GO_REGULATION_OF_LONG_CHAIN_FATTY_ACID_IMPORT_INTO_CELL	5	0.53427	1.03434	0.444402	0.696933	1	2262	tags=60%, list=18%, signal=73%
par	DOX	37	DMSO	37	par_DOX_37C/DMSO_37C	GO_BBSOME	8	0.467192	1.03416	0.43299	0.697137	1	2885	tags=38%, list=23%, signal=48%
par	DOX	37	DMSO	37	par_DOX_37C/DMSO_37C	GO_GLUTATHIONE_TRANSFERASE_ACTIVITY	14	0.407477	1.03414	0.415114	0.697004	1	789	tags=14%, list=6%, signal=15%
par	DOX	37	DMSO	37	par_DOX_37C/DMSO_37C	GO_ALCOHOL_METABOLIC_PROCESS	162	0.26128	1.03412	0.396148	0.696839	1	2100	tags=24%, list=17%, signal=28%
par	DOX	37	DMSO	37	par_DOX_37C/DMSO_37C	GO_RNA_DESTABILIZATION	29	0.3443	1.03411	0.406502	0.69665	1	3080	tags=38%, list=24%, signal=50%
par	DOX	37	DMSO	37	par_DOX_37C/DMSO_37C	GO_CELL_PROLIFERATION_INVOLVED_IN_HEART_MORPHOGENESIS	13	0.413601	1.03407	0.410265	0.696554	1	898	tags=23%, list=7%, signal=25%
par	DOX	37	DMSO	37	par_DOX_37C/DMSO_37C	GO_CELL_DIFFERENTIATION_INVOLVED_IN_KIDNEY_DEVELOPMENT	35	0.334877	1.03405	0.401791	0.696402	1	2222	tags=34%, list=17%, signal=41%
par	DOX	37	DMSO	37	par_DOX_37C/DMSO_37C	GO_DNA_ENDOREDUPLICATION	10	0.44339	1.03404	0.407605	0.696218	1	156	tags=10%, list=1%, signal=10%
par	DOX	37	DMSO	37	par_DOX_37C/DMSO_37C	GO_NEURAL_PRECURSOR_CELL_PROLIFERATION	96	0.278669	1.03372	0.395552	0.696747	1	2462	tags=22%, list=19%, signal=27%
par	DOX	37	DMSO	37	par_DOX_37C/DMSO_37C	GO_CAMP_BIOSYNTHETIC_PROCESS	6	0.509366	1.03362	0.434288	0.696763	1	1577	tags=33%, list=12%, signal=38%
par	DOX	37	DMSO	37	par_DOX_37C/DMSO_37C	GO_VACUOLE_ORGANIZATION	144	0.266509	1.03342	0.402888	0.697008	1	2340	tags=22%, list=18%, signal=27%
par	DOX	37	DMSO	37	par_DOX_37C/DMSO_37C	GO_RECEPTOR_CATABOLIC_PROCESS	31	0.339707	1.03273	0.406425	0.698385	1	3126	tags=35%, list=25%, signal=47%
par	DOX	37	DMSO	37	par_DOX_37C/DMSO_37C	GO_EYELID_DEVELOPMENT_IN_CAMERA_TYPE_EYE	12	0.427959	1.03248	0.413203	0.698751	1	2667	tags=42%, list=21%, signal=53%
par	DOX	37	DMSO	37	par_DOX_37C/DMSO_37C	GO_ESTABLISHMENT_OR_MAINTENANCE_OF_MONOPOLAR_CELL_POLARITY	14	0.412075	1.03205	0.420478	0.699545	1	813	tags=21%, list=6%, signal=23%
par	DOX	37	DMSO	37	par_DOX_37C/DMSO_37C	GO_MULTICELLULAR_ORGANISM_REPRODUCTION	507	0.237665	1.03193	0.393952	0.699617	1	2084	tags=19%, list=16%, signal=22%
par	DOX	37	DMSO	37	par_DOX_37C/DMSO_37C	GO_POSTSYNAPSE_ASSEMBLY	13	0.416803	1.0319	0.418259	0.699494	1	3521	tags=54%, list=28%, signal=74%
par	DOX	37	DMSO	37	par_DOX_37C/DMSO_37C	GO_POLYOL_TRANSPORT	6	0.509084	1.03189	0.443946	0.699309	1	117	tags=17%, list=1%, signal=17%
par	DOX	37	DMSO	37	par_DOX_37C/DMSO_37C	GO_SCHWANN_CELL_DEVELOPMENT	23	0.363876	1.03139	0.402451	0.700259	1	2262	tags=35%, list=18%, signal=42%
par	DOX	37	DMSO	37	par_DOX_37C/DMSO_37C	GO_POSITIVE_REGULATION_OF_INFLAMMATORY_RESPONSE	64	0.296883	1.03138	0.39846	0.70008	1	1534	tags=16%, list=12%, signal=18%
par	DOX	37	DMSO	37	par_DOX_37C/DMSO_37C	GO_NITRIC_OXIDE_MEDIATED_SIGNAL_TRANSDUCTION	13	0.413093	1.03116	0.410935	0.700381	1	1534	tags=31%, list=12%, signal=35%
par	DOX	37	DMSO	37	par_DOX_37C/DMSO_37C	GO_REGULATION_OF_SIGNALING_RECEPTOR_ACTIVITY	247	0.248267	1.03093	0.409288	0.70072	1	1703	tags=14%, list=13%, signal=16%
par	DOX	37	DMSO	37	par_DOX_37C/DMSO_37C	GO_GLYCEROLIPID_METABOLIC_PROCESS	168	0.261015	1.03064	0.410417	0.701179	1	3330	tags=31%, list=26%, signal=41%
par	DOX	37	DMSO	37	par_DOX_37C/DMSO_37C	GO_PURINE_NUCLEOSIDE_MONOPHOSPHATE_BIOSYNTHETIC_PROCESS	17	0.389147	1.03043	0.412725	0.701459	1	51	tags=6%, list=0%, signal=6%
par	DOX	37	DMSO	37	par_DOX_37C/DMSO_37C	GO_POSITIVE_REGULATION_OF_PEPTIDYL_TYROSINE_PHOSPHORYLATION	102	0.27625	1.03042	0.415174	0.701278	1	2333	tags=22%, list=18%, signal=26%
par	DOX	37	DMSO	37	par_DOX_37C/DMSO_37C	GO_ALPHA_DNA_POLYMERASE_PRIMASE_COMPLEX	5	0.532394	1.03032	0.447054	0.701317	1	515	tags=40%, list=4%, signal=42%
par	DOX	37	DMSO	37	par_DOX_37C/DMSO_37C	GO_RESPONSE_TO_CADMIUM_ION	47	0.316292	1.03019	0.401839	0.701401	1	1649	tags=26%, list=13%, signal=29%
par	DOX	37	DMSO	37	par_DOX_37C/DMSO_37C	GO_REGULATION_OF_BONE_MINERALIZATION	45	0.316924	1.0294	0.400712	0.703011	1	3261	tags=31%, list=26%, signal=42%
par	DOX	37	DMSO	37	par_DOX_37C/DMSO_37C	GO_GLUCAN_CATABOLIC_PROCESS	20	0.369416	1.02934	0.412216	0.702929	1	3689	tags=50%, list=29%, signal=70%
par	DOX	37	DMSO	37	par_DOX_37C/DMSO_37C	GO_CELLULAR_RESPONSE_TO_EXTRACELLULAR_STIMULUS	211	0.253291	1.02917	0.403139	0.703114	1	2519	tags=23%, list=20%, signal=28%
par	DOX	37	DMSO	37	par_DOX_37C/DMSO_37C	GO_ORGANELLE_SUBCOMPARTMENT	299	0.246134	1.02908	0.395165	0.703123	1	3147	tags=29%, list=25%, signal=37%
par	DOX	37	DMSO	37	par_DOX_37C/DMSO_37C	GO_MULTI_ORGANISM_BEHAVIOR	33	0.334789	1.02908	0.412319	0.702923	1	1464	tags=18%, list=12%, signal=20%
par	DOX	37	DMSO	37	par_DOX_37C/DMSO_37C	GO_PEPTIDYL_LYSINE_DEACETYLATION	7	0.485414	1.02899	0.432671	0.702919	1	475	tags=29%, list=4%, signal=30%
par	DOX	37	DMSO	37	par_DOX_37C/DMSO_37C	GO_POSITIVE_REGULATION_OF_AUTOPHAGY	97	0.277276	1.0289	0.407905	0.702917	1	669	tags=7%, list=5%, signal=8%
par	DOX	37	DMSO	37	par_DOX_37C/DMSO_37C	GO_TRANSMEMBRANE_RECEPTOR_PROTEIN_SERINE_THREONINE_KINASE_BINDING	8	0.466669	1.02832	0.433622	0.704063	1	101	tags=13%, list=1%, signal=13%
par	DOX	37	DMSO	37	par_DOX_37C/DMSO_37C	GO_ESTABLISHMENT_OF_GOLGI_LOCALIZATION	8	0.46773	1.02828	0.421569	0.703946	1	1015	tags=25%, list=8%, signal=27%
par	DOX	37	DMSO	37	par_DOX_37C/DMSO_37C	GO_OLFACTORY_BEHAVIOR	5	0.538679	1.02809	0.45764	0.704184	1	923	tags=20%, list=7%, signal=22%
par	DOX	37	DMSO	37	par_DOX_37C/DMSO_37C	GO_COPII_COATED_ER_TO_GOLGI_TRANSPORT_VESICLE	71	0.29123	1.0277	0.409582	0.704874	1	2163	tags=21%, list=17%, signal=25%
par	DOX	37	DMSO	37	par_DOX_37C/DMSO_37C	GO_DETERMINATION_OF_ADULT_LIFESPAN	13	0.416884	1.0276	0.425546	0.704919	1	1455	tags=23%, list=11%, signal=26%
par	DOX	37	DMSO	37	par_DOX_37C/DMSO_37C	GO_NEGATIVE_REGULATION_OF_T_CELL_DIFFERENTIATION	28	0.348734	1.0273	0.412264	0.705412	1	2820	tags=32%, list=22%, signal=41%
par	DOX	37	DMSO	37	par_DOX_37C/DMSO_37C	GO_MULTICELLULAR_ORGANISMAL_MOVEMENT	26	0.351981	1.0271	0.4164	0.705662	1	1927	tags=23%, list=15%, signal=27%
par	DOX	37	DMSO	37	par_DOX_37C/DMSO_37C	GO_REGULATION_OF_CYTOKINE_PRODUCTION_INVOLVED_IN_IMMUNE_RESPONSE	49	0.313141	1.027	0.403981	0.705683	1	2875	tags=35%, list=23%, signal=45%
par	DOX	37	DMSO	37	par_DOX_37C/DMSO_37C	GO_ENDOSOME_ORGANIZATION	71	0.292034	1.02685	0.408911	0.705816	1	965	tags=11%, list=8%, signal=12%
par	DOX	37	DMSO	37	par_DOX_37C/DMSO_37C	GO_ESTABLISHMENT_OR_MAINTENANCE_OF_ACTIN_CYTOSKELETON_POLARITY	10	0.44121	1.02684	0.429487	0.705635	1	3433	tags=50%, list=27%, signal=68%
par	DOX	37	DMSO	37	par_DOX_37C/DMSO_37C	GO_CAMP_DEPENDENT_PROTEIN_KINASE_ACTIVITY	6	0.507325	1.02663	0.437156	0.705929	1	415	tags=33%, list=3%, signal=34%
par	DOX	37	DMSO	37	par_DOX_37C/DMSO_37C	GO_B_CELL_ACTIVATION	145	0.263691	1.02661	0.41063	0.705779	1	2956	tags=25%, list=23%, signal=32%
par	DOX	37	DMSO	37	par_DOX_37C/DMSO_37C	GO_INTRINSIC_APOPTOTIC_SIGNALING_PATHWAY_IN_RESPONSE_TO_DNA_DAMAGE	93	0.281394	1.02652	0.41429	0.705775	1	198	tags=4%, list=2%, signal=4%
par	DOX	37	DMSO	37	par_DOX_37C/DMSO_37C	GO_BETA_CATENIN_BINDING	61	0.301591	1.02637	0.408048	0.705933	1	2626	tags=28%, list=21%, signal=35%
par	DOX	37	DMSO	37	par_DOX_37C/DMSO_37C	GO_DENSE_BODY	5	0.537476	1.02609	0.453608	0.706365	1	455	tags=20%, list=4%, signal=21%
par	DOX	37	DMSO	37	par_DOX_37C/DMSO_37C	GO_ACTIVATION_OF_JNKK_ACTIVITY	10	0.440102	1.02584	0.430886	0.70673	1	157	tags=10%, list=1%, signal=10%
par	DOX	37	DMSO	37	par_DOX_37C/DMSO_37C	GO_REGULATION_OF_TISSUE_REMODELING	41	0.320456	1.0254	0.414773	0.707536	1	3794	tags=39%, list=30%, signal=55%
par	DOX	37	DMSO	37	par_DOX_37C/DMSO_37C	GO_REGULATION_OF_SYNAPTIC_VESICLE_TRANSPORT	48	0.311109	1.02528	0.414206	0.707599	1	2381	tags=25%, list=19%, signal=31%
par	DOX	37	DMSO	37	par_DOX_37C/DMSO_37C	GO_CELLULAR_RESPONSE_TO_AMMONIUM_ION	38	0.326916	1.02475	0.410568	0.708602	1	2297	tags=26%, list=18%, signal=32%
par	DOX	37	DMSO	37	par_DOX_37C/DMSO_37C	GO_EUKARYOTIC_TRANSLATION_INITIATION_FACTOR_2B_COMPLEX	6	0.505406	1.02465	0.442754	0.708637	1	1589	tags=50%, list=13%, signal=57%
par	DOX	37	DMSO	37	par_DOX_37C/DMSO_37C	GO_CARDIAC_MUSCLE_CELL_ACTION_POTENTIAL	39	0.323312	1.02461	0.405505	0.708523	1	3267	tags=36%, list=26%, signal=48%
par	DOX	37	DMSO	37	par_DOX_37C/DMSO_37C	GO_POSITIVE_REGULATION_OF_CELL_MATURATION	6	0.503931	1.02442	0.435229	0.708741	1	1315	tags=50%, list=10%, signal=56%
par	DOX	37	DMSO	37	par_DOX_37C/DMSO_37C	GO_CARBOHYDRATE_PHOSPHORYLATION	21	0.37049	1.02439	0.422303	0.708625	1	3309	tags=38%, list=26%, signal=51%
par	DOX	37	DMSO	37	par_DOX_37C/DMSO_37C	GO_PHOTOPERIODISM	20	0.372646	1.02434	0.423689	0.708538	1	3463	tags=45%, list=27%, signal=62%
par	DOX	37	DMSO	37	par_DOX_37C/DMSO_37C	GO_REGULATION_OF_RETINOIC_ACID_RECEPTOR_SIGNALING_PATHWAY	14	0.402648	1.02401	0.429797	0.709085	1	810	tags=14%, list=6%, signal=15%
par	DOX	37	DMSO	37	par_DOX_37C/DMSO_37C	GO_NEGATIVE_REGULATION_OF_INTERLEUKIN_6_SECRETION	5	0.529705	1.02366	0.454685	0.709681	1	5116	tags=80%, list=40%, signal=134%
par	DOX	37	DMSO	37	par_DOX_37C/DMSO_37C	GO_SCHWANN_CELL_DIFFERENTIATION	30	0.343976	1.0234	0.422194	0.71005	1	2262	tags=33%, list=18%, signal=40%
par	DOX	37	DMSO	37	par_DOX_37C/DMSO_37C	GO_SOMATIC_DIVERSIFICATION_OF_IMMUNE_RECEPTORS	52	0.306571	1.02319	0.412037	0.710334	1	2956	tags=27%, list=23%, signal=35%
par	DOX	37	DMSO	37	par_DOX_37C/DMSO_37C	GO_BILE_ACID_AND_BILE_SALT_TRANSPORT	16	0.389776	1.02313	0.421806	0.710281	1	45	tags=6%, list=0%, signal=6%
par	DOX	37	DMSO	37	par_DOX_37C/DMSO_37C	GO_REGULATION_OF_SECRETION	457	0.237471	1.02305	0.427474	0.710269	1	3150	tags=28%, list=25%, signal=36%
par	DOX	37	DMSO	37	par_DOX_37C/DMSO_37C	GO_SECONDARY_LYSOSOME	9	0.451593	1.023	0.433675	0.710173	1	1455	tags=33%, list=11%, signal=38%
par	DOX	37	DMSO	37	par_DOX_37C/DMSO_37C	GO_NEGATIVE_REGULATION_OF_PERK_MEDIATED_UNFOLDED_PROTEIN_RESPONSE	5	0.525368	1.02282	0.443738	0.710387	1	2041	tags=60%, list=16%, signal=71%
par	DOX	37	DMSO	37	par_DOX_37C/DMSO_37C	GO_SUBSTANTIA_NIGRA_DEVELOPMENT	34	0.334056	1.02259	0.42029	0.710704	1	3894	tags=47%, list=31%, signal=68%
par	DOX	37	DMSO	37	par_DOX_37C/DMSO_37C	GO_POSITIVE_REGULATION_OF_BMP_SIGNALING_PATHWAY	21	0.368162	1.02257	0.422107	0.710561	1	1605	tags=24%, list=13%, signal=27%
par	DOX	37	DMSO	37	par_DOX_37C/DMSO_37C	GO_GLYCEROLIPID_BIOSYNTHETIC_PROCESS	181	0.255395	1.02252	0.423478	0.710476	1	2300	tags=24%, list=18%, signal=29%
par	DOX	37	DMSO	37	par_DOX_37C/DMSO_37C	GO_CARBOHYDRATE_KINASE_ACTIVITY	18	0.383675	1.02248	0.42726	0.710375	1	658	tags=17%, list=5%, signal=18%
par	DOX	37	DMSO	37	par_DOX_37C/DMSO_37C	GO_REGULATION_OF_NUCLEAR_TRANSCRIBED_MRNA_CATABOLIC_PROCESS_DEADENYLATION_DEPENDENT_DECAY	19	0.374261	1.02243	0.421087	0.71029	1	1747	tags=32%, list=14%, signal=37%
par	DOX	37	DMSO	37	par_DOX_37C/DMSO_37C	GO_TORC1_SIGNALING	34	0.334494	1.02217	0.42844	0.710668	1	2920	tags=29%, list=23%, signal=38%
par	DOX	37	DMSO	37	par_DOX_37C/DMSO_37C	GO_REGULATION_OF_GASTRULATION	25	0.353493	1.02213	0.419152	0.710556	1	4221	tags=52%, list=33%, signal=78%
par	DOX	37	DMSO	37	par_DOX_37C/DMSO_37C	GO_POSITIVE_REGULATION_OF_NITRIC_OXIDE_SYNTHASE_ACTIVITY	13	0.411502	1.02169	0.419041	0.711367	1	2148	tags=38%, list=17%, signal=46%
par	DOX	37	DMSO	37	par_DOX_37C/DMSO_37C	GO_PEPTIDE_SECRETION	351	0.240183	1.02121	0.418035	0.712259	1	3936	tags=38%, list=31%, signal=53%
par	DOX	37	DMSO	37	par_DOX_37C/DMSO_37C	GO_RIGHTING_REFLEX	6	0.508447	1.0211	0.449538	0.712303	1	3735	tags=67%, list=29%, signal=94%
par	DOX	37	DMSO	37	par_DOX_37C/DMSO_37C	GO_BASAL_TRANSCRIPTION_MACHINERY_BINDING	54	0.305109	1.02103	0.415626	0.712275	1	912	tags=15%, list=7%, signal=16%
par	DOX	37	DMSO	37	par_DOX_37C/DMSO_37C	GO_CELL_FATE_DETERMINATION	15	0.400874	1.02101	0.432238	0.712106	1	2571	tags=40%, list=20%, signal=50%
par	DOX	37	DMSO	37	par_DOX_37C/DMSO_37C	GO_SPINDLE_ORGANIZATION	156	0.260097	1.02093	0.424772	0.712087	1	2180	tags=19%, list=17%, signal=22%
par	DOX	37	DMSO	37	par_DOX_37C/DMSO_37C	GO_R_SMAD_BINDING	20	0.375114	1.02091	0.42987	0.711924	1	2886	tags=40%, list=23%, signal=52%
par	DOX	37	DMSO	37	par_DOX_37C/DMSO_37C	GO_REGULATION_OF_TELOMERE_CAPPING	25	0.355736	1.02084	0.42295	0.711884	1	2684	tags=36%, list=21%, signal=46%
par	DOX	37	DMSO	37	par_DOX_37C/DMSO_37C	GO_DENDRITIC_SPINE_HEAD	5	0.521601	1.0206	0.452705	0.712232	1	4034	tags=60%, list=32%, signal=88%
par	DOX	37	DMSO	37	par_DOX_37C/DMSO_37C	GO_PROTEIN_DEPHOSPHORYLATION	251	0.245992	1.02057	0.428081	0.712101	1	2481	tags=22%, list=20%, signal=26%
par	DOX	37	DMSO	37	par_DOX_37C/DMSO_37C	GO_TELENCEPHALON_DEVELOPMENT	175	0.256482	1.02054	0.418955	0.711963	1	1803	tags=16%, list=14%, signal=18%
par	DOX	37	DMSO	37	par_DOX_37C/DMSO_37C	GO_CELL_FATE_COMMITMENT_INVOLVED_IN_FORMATION_OF_PRIMARY_GERM_LAYER	22	0.363007	1.02041	0.430171	0.712078	1	898	tags=14%, list=7%, signal=15%
par	DOX	37	DMSO	37	par_DOX_37C/DMSO_37C	GO_SNARE_COMPLEX_ASSEMBLY	18	0.382257	1.0201	0.427618	0.712583	1	3326	tags=44%, list=26%, signal=60%
par	DOX	37	DMSO	37	par_DOX_37C/DMSO_37C	GO_CYSTEINE_TYPE_ENDOPEPTIDASE_INHIBITOR_ACTIVITY_INVOLVED_IN_APOPTOTIC_PROCESS	15	0.398925	1.02003	0.428035	0.71254	1	479	tags=20%, list=4%, signal=21%
par	DOX	37	DMSO	37	par_DOX_37C/DMSO_37C	GO_AUTOPHAGOSOME_ORGANIZATION	87	0.280365	1.01996	0.417769	0.712506	1	2297	tags=20%, list=18%, signal=24%
par	DOX	37	DMSO	37	par_DOX_37C/DMSO_37C	GO_DEFENSE_RESPONSE_TO_OTHER_ORGANISM	244	0.247568	1.01984	0.423619	0.712584	1	2325	tags=20%, list=18%, signal=25%
par	DOX	37	DMSO	37	par_DOX_37C/DMSO_37C	GO_CORTICAL_CYTOSKELETON_ORGANIZATION	37	0.325579	1.01938	0.423371	0.713415	1	1938	tags=24%, list=15%, signal=29%
par	DOX	37	DMSO	37	par_DOX_37C/DMSO_37C	GO_NADPLUS_KINASE_ACTIVITY	14	0.40209	1.01936	0.427541	0.713282	1	1995	tags=36%, list=16%, signal=42%
par	DOX	37	DMSO	37	par_DOX_37C/DMSO_37C	GO_POSITIVE_REGULATION_OF_ENDOCYTOSIS	70	0.290961	1.01929	0.419894	0.713229	1	2658	tags=23%, list=21%, signal=29%
par	DOX	37	DMSO	37	par_DOX_37C/DMSO_37C	GO_INSULIN_METABOLIC_PROCESS	5	0.530461	1.01906	0.462028	0.713561	1	3137	tags=40%, list=25%, signal=53%
par	DOX	37	DMSO	37	par_DOX_37C/DMSO_37C	GO_PHOSPHATIDYLINOSITOL_3_4_5_TRISPHOSPHATE_BINDING	29	0.340807	1.01901	0.424233	0.713475	1	2266	tags=38%, list=18%, signal=46%
par	DOX	37	DMSO	37	par_DOX_37C/DMSO_37C	GO_NEGATIVE_REGULATION_OF_INTERFERON_GAMMA_PRODUCTION	14	0.40199	1.01889	0.418714	0.713547	1	2408	tags=29%, list=19%, signal=35%
par	DOX	37	DMSO	37	par_DOX_37C/DMSO_37C	GO_REGULATION_OF_DOUBLE_STRAND_BREAK_REPAIR_VIA_NONHOMOLOGOUS_END_JOINING	22	0.360583	1.01882	0.423329	0.713515	1	3424	tags=50%, list=27%, signal=68%
par	DOX	37	DMSO	37	par_DOX_37C/DMSO_37C	GO_LEUKOCYTE_DIFFERENTIATION	303	0.242534	1.01876	0.432071	0.713464	1	2475	tags=21%, list=19%, signal=25%
par	DOX	37	DMSO	37	par_DOX_37C/DMSO_37C	GO_ACTIN_FILAMENT_SEVERING	10	0.442832	1.01846	0.427324	0.713931	1	2772	tags=40%, list=22%, signal=51%
par	DOX	37	DMSO	37	par_DOX_37C/DMSO_37C	GO_ENERGY_COUPLED_PROTON_TRANSMEMBRANE_TRANSPORT_AGAINST_ELECTROCHEMICAL_GRADIENT	28	0.34628	1.01799	0.422425	0.71481	1	1471	tags=25%, list=12%, signal=28%
par	DOX	37	DMSO	37	par_DOX_37C/DMSO_37C	GO_INTERLEUKIN_8_SECRETION	13	0.407751	1.01726	0.446655	0.716255	1	423	tags=8%, list=3%, signal=8%
par	DOX	37	DMSO	37	par_DOX_37C/DMSO_37C	GO_SARCOPLASM	46	0.310221	1.01721	0.419471	0.716157	1	2146	tags=22%, list=17%, signal=26%
par	DOX	37	DMSO	37	par_DOX_37C/DMSO_37C	GO_VACUOLAR_MEMBRANE	336	0.240009	1.01712	0.425308	0.716155	1	3837	tags=37%, list=30%, signal=51%
par	DOX	37	DMSO	37	par_DOX_37C/DMSO_37C	GO_MUSCLE_FILAMENT_SLIDING	13	0.410288	1.01703	0.428228	0.716173	1	1668	tags=23%, list=13%, signal=27%
par	DOX	37	DMSO	37	par_DOX_37C/DMSO_37C	GO_TYPE_I_INTERFERON_PRODUCTION	106	0.27176	1.0169	0.421419	0.71626	1	2156	tags=19%, list=17%, signal=23%
par	DOX	37	DMSO	37	par_DOX_37C/DMSO_37C	GO_ACTOMYOSIN_CONTRACTILE_RING_ORGANIZATION	6	0.497514	1.01687	0.448301	0.716123	1	1628	tags=50%, list=13%, signal=57%
par	DOX	37	DMSO	37	par_DOX_37C/DMSO_37C	GO_MALE_SEX_DIFFERENTIATION	106	0.271045	1.01681	0.428608	0.716076	1	2273	tags=24%, list=18%, signal=28%
par	DOX	37	DMSO	37	par_DOX_37C/DMSO_37C	GO_PROTEIN_MODIFICATION_BY_SMALL_PROTEIN_CONJUGATION	766	0.229561	1.01668	0.446235	0.716168	1	1620	tags=12%, list=13%, signal=13%
par	DOX	37	DMSO	37	par_DOX_37C/DMSO_37C	GO_HISTONE_DEUBIQUITINATION	22	0.366232	1.01631	0.430614	0.716798	1	2677	tags=32%, list=21%, signal=40%
par	DOX	37	DMSO	37	par_DOX_37C/DMSO_37C	GO_PYRIMIDINE_NUCLEOBASE_BIOSYNTHETIC_PROCESS	8	0.461014	1.01559	0.445005	0.718241	1	3753	tags=63%, list=30%, signal=89%
par	DOX	37	DMSO	37	par_DOX_37C/DMSO_37C	GO_REGULATION_OF_SENSORY_PERCEPTION	17	0.384186	1.01531	0.435526	0.718668	1	3467	tags=53%, list=27%, signal=73%
par	DOX	37	DMSO	37	par_DOX_37C/DMSO_37C	GO_RESPONSE_TO_NUTRIENT	155	0.258214	1.01526	0.434311	0.718583	1	1904	tags=19%, list=15%, signal=22%
par	DOX	37	DMSO	37	par_DOX_37C/DMSO_37C	GO_PEPTIDYL_TYROSINE_MODIFICATION	220	0.248531	1.01525	0.432621	0.718398	1	3054	tags=29%, list=24%, signal=38%
par	DOX	37	DMSO	37	par_DOX_37C/DMSO_37C	GO_MODIFICATION_OF_MORPHOLOGY_OR_PHYSIOLOGY_OF_OTHER_ORGANISM	89	0.278768	1.01519	0.422954	0.718343	1	1674	tags=15%, list=13%, signal=17%
par	DOX	37	DMSO	37	par_DOX_37C/DMSO_37C	GO_REPLICATION_FORK	67	0.292596	1.01505	0.422744	0.718449	1	924	tags=15%, list=7%, signal=16%
par	DOX	37	DMSO	37	par_DOX_37C/DMSO_37C	GO_SODIUM_POTASSIUM_EXCHANGING_ATPASE_COMPLEX	5	0.520469	1.01481	0.461739	0.718816	1	287	tags=20%, list=2%, signal=20%
par	DOX	37	DMSO	37	par_DOX_37C/DMSO_37C	GO_POSITIVE_REGULATION_OF_BLOOD_CIRCULATION	40	0.321544	1.01426	0.422141	0.719867	1	303	tags=10%, list=2%, signal=10%
par	DOX	37	DMSO	37	par_DOX_37C/DMSO_37C	GO_SYNAPTIC_VESICLE_BUDDING_FROM_PRESYNAPTIC_ENDOCYTIC_ZONE_MEMBRANE	5	0.532387	1.01422	0.464701	0.719762	1	782	tags=20%, list=6%, signal=21%
par	DOX	37	DMSO	37	par_DOX_37C/DMSO_37C	GO_MESODERMAL_CELL_DIFFERENTIATION	19	0.373306	1.01421	0.42676	0.719593	1	2571	tags=37%, list=20%, signal=46%
par	DOX	37	DMSO	37	par_DOX_37C/DMSO_37C	GO_METENCEPHALON_DEVELOPMENT	77	0.284472	1.01411	0.424767	0.719608	1	2795	tags=25%, list=22%, signal=31%
par	DOX	37	DMSO	37	par_DOX_37C/DMSO_37C	GO_POSITIVE_CHEMOTAXIS	34	0.329254	1.01403	0.421343	0.719592	1	101	tags=6%, list=1%, signal=6%
par	DOX	37	DMSO	37	par_DOX_37C/DMSO_37C	GO_DIVALENT_INORGANIC_CATION_TRANSMEMBRANE_TRANSPORTER_ACTIVITY	20	0.371679	1.01382	0.432297	0.719868	1	2473	tags=30%, list=19%, signal=37%
par	DOX	37	DMSO	37	par_DOX_37C/DMSO_37C	GO_RESPIRATORY_SYSTEM_DEVELOPMENT	139	0.261231	1.01373	0.44533	0.719874	1	2485	tags=22%, list=20%, signal=27%
par	DOX	37	DMSO	37	par_DOX_37C/DMSO_37C	GO_REGULATION_OF_LYASE_ACTIVITY	22	0.360221	1.01369	0.438432	0.719763	1	4155	tags=50%, list=33%, signal=74%
par	DOX	37	DMSO	37	par_DOX_37C/DMSO_37C	GO_GAMETE_GENERATION	417	0.235161	1.01363	0.443562	0.719705	1	2046	tags=18%, list=16%, signal=21%
par	DOX	37	DMSO	37	par_DOX_37C/DMSO_37C	GO_DNA_REPLICATION_SYNTHESIS_OF_RNA_PRIMER	5	0.52581	1.01333	0.469102	0.72018	1	2145	tags=60%, list=17%, signal=72%
par	DOX	37	DMSO	37	par_DOX_37C/DMSO_37C	GO_ANION_TRANSMEMBRANE_TRANSPORTER_ACTIVITY	173	0.253134	1.01328	0.438859	0.720096	1	2596	tags=23%, list=20%, signal=29%
par	DOX	37	DMSO	37	par_DOX_37C/DMSO_37C	GO_NEUROTRANSMITTER_CATABOLIC_PROCESS	12	0.417532	1.01326	0.437566	0.719953	1	2805	tags=50%, list=22%, signal=64%
par	DOX	37	DMSO	37	par_DOX_37C/DMSO_37C	GO_CYCLIC_NUCLEOTIDE_DEPENDENT_PROTEIN_KINASE_ACTIVITY	7	0.479616	1.01313	0.452725	0.720032	1	415	tags=29%, list=3%, signal=30%
par	DOX	37	DMSO	37	par_DOX_37C/DMSO_37C	GO_PROTEIN_MODIFICATION_BY_SMALL_PROTEIN_CONJUGATION_OR_REMOVAL	930	0.227791	1.01275	0.448318	0.720717	1	1620	tags=12%, list=13%, signal=13%
par	DOX	37	DMSO	37	par_DOX_37C/DMSO_37C	GO_ARACHIDONIC_ACID_SECRETION	10	0.43401	1.01244	0.440014	0.721221	1	4170	tags=70%, list=33%, signal=104%
par	DOX	37	DMSO	37	par_DOX_37C/DMSO_37C	GO_POSITIVE_REGULATION_OF_ACUTE_INFLAMMATORY_RESPONSE	12	0.414514	1.0122	0.434252	0.721559	1	2476	tags=33%, list=19%, signal=41%
par	DOX	37	DMSO	37	par_DOX_37C/DMSO_37C	GO_POSITIVE_REGULATION_OF_LYMPHOCYTE_DIFFERENTIATION	55	0.299877	1.01199	0.42791	0.721836	1	2308	tags=22%, list=18%, signal=27%
par	DOX	37	DMSO	37	par_DOX_37C/DMSO_37C	GO_AP_3_ADAPTOR_COMPLEX	9	0.447142	1.01194	0.436186	0.721747	1	4338	tags=67%, list=34%, signal=101%
par	DOX	37	DMSO	37	par_DOX_37C/DMSO_37C	GO_REGULATION_OF_PROTEIN_COMPLEX_STABILITY	9	0.448811	1.01182	0.455742	0.721816	1	1795	tags=33%, list=14%, signal=39%
par	DOX	37	DMSO	37	par_DOX_37C/DMSO_37C	GO_NEGATIVE_REGULATION_OF_NEURON_MIGRATION	6	0.504327	1.01178	0.467421	0.721707	1	4186	tags=67%, list=33%, signal=99%
par	DOX	37	DMSO	37	par_DOX_37C/DMSO_37C	GO_POSITIVE_REGULATION_OF_TYPE_I_INTERFERON_PRODUCTION	65	0.291215	1.01176	0.426757	0.72156	1	2156	tags=18%, list=17%, signal=22%
par	DOX	37	DMSO	37	par_DOX_37C/DMSO_37C	GO_REGULATION_OF_POSTSYNAPTIC_NEUROTRANSMITTER_RECEPTOR_ACTIVITY	7	0.474161	1.0114	0.448942	0.722179	1	2022	tags=43%, list=16%, signal=51%
par	DOX	37	DMSO	37	par_DOX_37C/DMSO_37C	GO_FATTY_ACID_TRANSMEMBRANE_TRANSPORT	17	0.386016	1.01134	0.451894	0.722104	1	2602	tags=41%, list=20%, signal=52%
par	DOX	37	DMSO	37	par_DOX_37C/DMSO_37C	GO_REGULATION_OF_CHEMOKINE_C_X_C_MOTIF_LIGAND_2_PRODUCTION	8	0.45669	1.01126	0.444075	0.722076	1	2324	tags=38%, list=18%, signal=46%
par	DOX	37	DMSO	37	par_DOX_37C/DMSO_37C	GO_ETHER_METABOLIC_PROCESS	7	0.472214	1.01115	0.454512	0.722134	1	113	tags=14%, list=1%, signal=14%
par	DOX	37	DMSO	37	par_DOX_37C/DMSO_37C	GO_PROTEIN_AUTO_ADP_RIBOSYLATION	9	0.446209	1.01113	0.446884	0.72199	1	4326	tags=67%, list=34%, signal=101%
par	DOX	37	DMSO	37	par_DOX_37C/DMSO_37C	GO_REGULATION_OF_WNT_SIGNALING_PATHWAY	278	0.242048	1.01109	0.446565	0.721867	1	2433	tags=22%, list=19%, signal=27%
par	DOX	37	DMSO	37	par_DOX_37C/DMSO_37C	GO_CYSTEINE_TYPE_PEPTIDASE_ACTIVITY	136	0.261717	1.01096	0.443808	0.721963	1	2492	tags=24%, list=20%, signal=29%
par	DOX	37	DMSO	37	par_DOX_37C/DMSO_37C	GO_CLATHRIN_LIGHT_CHAIN_BINDING	5	0.522812	1.01064	0.459857	0.722482	1	5562	tags=80%, list=44%, signal=142%
par	DOX	37	DMSO	37	par_DOX_37C/DMSO_37C	GO_GLYCOSYLCERAMIDE_BIOSYNTHETIC_PROCESS	6	0.494302	1.01062	0.454247	0.722334	1	83	tags=17%, list=1%, signal=17%
par	DOX	37	DMSO	37	par_DOX_37C/DMSO_37C	GO_MACROLIDE_BINDING	8	0.460114	1.01051	0.451356	0.722397	1	82	tags=13%, list=1%, signal=13%
par	DOX	37	DMSO	37	par_DOX_37C/DMSO_37C	GO_NEGATIVE_REGULATION_OF_AXONOGENESIS	42	0.317051	1.01037	0.434743	0.722494	1	4214	tags=55%, list=33%, signal=82%
par	DOX	37	DMSO	37	par_DOX_37C/DMSO_37C	GO_SIGNAL_RELEASE	278	0.241587	1.01013	0.454321	0.722843	1	2695	tags=26%, list=21%, signal=32%
par	DOX	37	DMSO	37	par_DOX_37C/DMSO_37C	GO_FICOLIN_1_RICH_GRANULE_MEMBRANE	37	0.321774	1.00977	0.435087	0.723455	1	2294	tags=32%, list=18%, signal=39%
par	DOX	37	DMSO	37	par_DOX_37C/DMSO_37C	GO_NEGATIVE_REGULATION_OF_RECEPTOR_INTERNALIZATION	10	0.439582	1.00961	0.448385	0.723612	1	1546	tags=30%, list=12%, signal=34%
par	DOX	37	DMSO	37	par_DOX_37C/DMSO_37C	GO_NEGATIVE_REGULATION_OF_CARDIAC_MUSCLE_ADAPTATION	5	0.517867	1.0096	0.468502	0.723446	1	173	tags=20%, list=1%, signal=20%
par	DOX	37	DMSO	37	par_DOX_37C/DMSO_37C	GO_RESPONSE_TO_LIGHT_STIMULUS	217	0.248927	1.00946	0.44197	0.723557	1	2262	tags=22%, list=18%, signal=26%
par	DOX	37	DMSO	37	par_DOX_37C/DMSO_37C	GO_LYMPHOCYTE_DIFFERENTIATION	199	0.2496	1.00919	0.447079	0.723968	1	2667	tags=22%, list=21%, signal=28%
par	DOX	37	DMSO	37	par_DOX_37C/DMSO_37C	GO_CELLULAR_RESPONSE_TO_BRAIN_DERIVED_NEUROTROPHIC_FACTOR_STIMULUS	6	0.496768	1.00913	0.458086	0.723899	1	1263	tags=33%, list=10%, signal=37%
par	DOX	37	DMSO	37	par_DOX_37C/DMSO_37C	GO_CATION_TRANSMEMBRANE_TRANSPORTER_ACTIVITY	349	0.237184	1.00893	0.448578	0.72415	1	2915	tags=27%, list=23%, signal=34%
par	DOX	37	DMSO	37	par_DOX_37C/DMSO_37C	GO_NEGATIVE_REGULATION_OF_CD4_POSITIVE_ALPHA_BETA_T_CELL_ACTIVATION	20	0.364221	1.00891	0.426891	0.723994	1	2768	tags=40%, list=22%, signal=51%
par	DOX	37	DMSO	37	par_DOX_37C/DMSO_37C	GO_ASTRAL_MICROTUBULE_ORGANIZATION	7	0.47553	1.00877	0.444284	0.724118	1	375	tags=14%, list=3%, signal=15%
par	DOX	37	DMSO	37	par_DOX_37C/DMSO_37C	GO_PHAGOCYTIC_CUP	16	0.390987	1.00838	0.441276	0.724799	1	4685	tags=56%, list=37%, signal=89%
par	DOX	37	DMSO	37	par_DOX_37C/DMSO_37C	GO_CELLULAR_COPPER_ION_HOMEOSTASIS	12	0.409986	1.00824	0.434119	0.72492	1	874	tags=25%, list=7%, signal=27%
par	DOX	37	DMSO	37	par_DOX_37C/DMSO_37C	GO_UDP_N_ACETYLGLUCOSAMINE_METABOLIC_PROCESS	5	0.517896	1.00778	0.47313	0.725784	1	833	tags=40%, list=7%, signal=43%
par	DOX	37	DMSO	37	par_DOX_37C/DMSO_37C	GO_TISSUE_REMODELING	94	0.274627	1.00772	0.444562	0.725708	1	2475	tags=26%, list=19%, signal=31%
par	DOX	37	DMSO	37	par_DOX_37C/DMSO_37C	GO_REGULATION_OF_ESTABLISHMENT_OR_MAINTENANCE_OF_CELL_POLARITY	20	0.369537	1.00768	0.440628	0.725606	1	2485	tags=35%, list=20%, signal=43%
par	DOX	37	DMSO	37	par_DOX_37C/DMSO_37C	GO_REGULATION_OF_MICROTUBULE_MOTOR_ACTIVITY	8	0.459197	1.00752	0.453476	0.725754	1	1938	tags=38%, list=15%, signal=44%
par	DOX	37	DMSO	37	par_DOX_37C/DMSO_37C	GO_TRANSFORMING_GROWTH_FACTOR_BETA_RECEPTOR_ACTIVITY_TYPE_I	5	0.521483	1.00727	0.462747	0.726129	1	1371	tags=40%, list=11%, signal=45%
par	DOX	37	DMSO	37	par_DOX_37C/DMSO_37C	GO_MYOBLAST_FUSION	19	0.374512	1.00721	0.446199	0.726064	1	1545	tags=26%, list=12%, signal=30%
par	DOX	37	DMSO	37	par_DOX_37C/DMSO_37C	GO_NEGATIVE_REGULATION_OF_MICROTUBULE_DEPOLYMERIZATION	18	0.376231	1.00718	0.451945	0.725943	1	3465	tags=39%, list=27%, signal=53%
par	DOX	37	DMSO	37	par_DOX_37C/DMSO_37C	GO_GLUTATHIONE_DISULFIDE_OXIDOREDUCTASE_ACTIVITY	7	0.47502	1.00693	0.458841	0.726308	1	214	tags=14%, list=2%, signal=15%
par	DOX	37	DMSO	37	par_DOX_37C/DMSO_37C	GO_RESPONSE_TO_OXYGEN_LEVELS	302	0.239933	1.00686	0.457869	0.726274	1	1713	tags=15%, list=13%, signal=17%
par	DOX	37	DMSO	37	par_DOX_37C/DMSO_37C	GO_REGULATION_OF_KIDNEY_DEVELOPMENT	38	0.319419	1.00678	0.43782	0.726256	1	2222	tags=26%, list=17%, signal=32%
par	DOX	37	DMSO	37	par_DOX_37C/DMSO_37C	GO_PHOSPHATIDYLINOSITOL_3_4_BISPHOSPHATE_BINDING	21	0.36407	1.00676	0.446103	0.726099	1	4838	tags=48%, list=38%, signal=77%
par	DOX	37	DMSO	37	par_DOX_37C/DMSO_37C	GO_SUCCINYL_COA_METABOLIC_PROCESS	5	0.523799	1.00623	0.475844	0.727088	1	3683	tags=40%, list=29%, signal=56%
par	DOX	37	DMSO	37	par_DOX_37C/DMSO_37C	GO_AMINO_ACID_IMPORT	15	0.390477	1.00591	0.456218	0.727611	1	162	tags=13%, list=1%, signal=13%
par	DOX	37	DMSO	37	par_DOX_37C/DMSO_37C	GO_REGULATION_OF_MYOBLAST_DIFFERENTIATION	32	0.33319	1.00576	0.441948	0.727751	1	2436	tags=34%, list=19%, signal=42%
par	DOX	37	DMSO	37	par_DOX_37C/DMSO_37C	GO_POTASSIUM_TRANSPORTING_ATPASE_ACTIVITY	5	0.520469	1.00566	0.469866	0.727786	1	287	tags=20%, list=2%, signal=20%
par	DOX	37	DMSO	37	par_DOX_37C/DMSO_37C	GO_TRANSMEMBRANE_TRANSPORTER_ACTIVITY	588	0.22945	1.00522	0.471042	0.728576	1	2915	tags=25%, list=23%, signal=31%
par	DOX	37	DMSO	37	par_DOX_37C/DMSO_37C	GO_CELLULAR_RESPONSE_TO_CORTICOSTEROID_STIMULUS	42	0.317598	1.00482	0.443222	0.729274	1	1550	tags=21%, list=12%, signal=24%
par	DOX	37	DMSO	37	par_DOX_37C/DMSO_37C	GO_ANIMAL_ORGAN_FORMATION	38	0.318399	1.00466	0.427039	0.729437	1	2039	tags=21%, list=16%, signal=25%
par	DOX	37	DMSO	37	par_DOX_37C/DMSO_37C	GO_OXIDOREDUCTASE_ACTIVITY_ACTING_ON_PAIRED_DONORS_WITH_INCORPORATION_OR_REDUCTION_OF_MOLECULAR_OXYGEN_REDUCED_FLAVIN_OR_FLAVOPROTEIN_AS_ONE_DONOR_AND_INCORPORATION_OF_ONE_ATOM_OF_OXYGEN	9	0.444307	1.00462	0.45943	0.729342	1	5327	tags=67%, list=42%, signal=115%
par	DOX	37	DMSO	37	par_DOX_37C/DMSO_37C	GO_INTERLEUKIN_4_PRODUCTION	17	0.378076	1.00432	0.448795	0.729823	1	3963	tags=47%, list=31%, signal=68%
par	DOX	37	DMSO	37	par_DOX_37C/DMSO_37C	GO_DENDRITE_EXTENSION	17	0.383252	1.00404	0.450384	0.730239	1	2661	tags=47%, list=21%, signal=59%
par	DOX	37	DMSO	37	par_DOX_37C/DMSO_37C	GO_CIS_GOLGI_NETWORK	45	0.308127	1.00387	0.435142	0.730432	1	2937	tags=31%, list=23%, signal=40%
par	DOX	37	DMSO	37	par_DOX_37C/DMSO_37C	GO_ENDOCRINE_SYSTEM_DEVELOPMENT	83	0.276966	1.00384	0.450041	0.730292	1	1675	tags=18%, list=13%, signal=21%
par	DOX	37	DMSO	37	par_DOX_37C/DMSO_37C	GO_EPITHELIAL_TUBE_BRANCHING_INVOLVED_IN_LUNG_MORPHOGENESIS	20	0.368408	1.00341	0.442068	0.731068	1	898	tags=15%, list=7%, signal=16%
par	DOX	37	DMSO	37	par_DOX_37C/DMSO_37C	GO_POSITIVE_REGULATION_OF_LIPID_KINASE_ACTIVITY	21	0.359846	1.00313	0.449175	0.731497	1	3051	tags=43%, list=24%, signal=56%
par	DOX	37	DMSO	37	par_DOX_37C/DMSO_37C	GO_POTASSIUM_CHANNEL_ACTIVITY	41	0.31349	1.00288	0.446841	0.731867	1	2974	tags=29%, list=23%, signal=38%
par	DOX	37	DMSO	37	par_DOX_37C/DMSO_37C	GO_EXCRETION	28	0.34139	1.0028	0.443631	0.731837	1	2805	tags=39%, list=22%, signal=50%
par	DOX	37	DMSO	37	par_DOX_37C/DMSO_37C	GO_ENTRAINMENT_OF_CIRCADIAN_CLOCK_BY_PHOTOPERIOD	18	0.373068	1.00276	0.451506	0.731727	1	3463	tags=44%, list=27%, signal=61%
par	DOX	37	DMSO	37	par_DOX_37C/DMSO_37C	GO_OSSIFICATION	258	0.241501	1.00276	0.462857	0.731534	1	2176	tags=20%, list=17%, signal=23%
par	DOX	37	DMSO	37	par_DOX_37C/DMSO_37C	GO_PLATELET_DERIVED_GROWTH_FACTOR_BINDING	6	0.492606	1.00274	0.460799	0.731375	1	1013	tags=33%, list=8%, signal=36%
par	DOX	37	DMSO	37	par_DOX_37C/DMSO_37C	GO_CELLULAR_RESPONSE_TO_LAMINAR_FLUID_SHEAR_STRESS	7	0.471604	1.00269	0.453974	0.731283	1	3331	tags=57%, list=26%, signal=77%
par	DOX	37	DMSO	37	par_DOX_37C/DMSO_37C	GO_NUCLEAR_OUTER_MEMBRANE	19	0.372882	1.00267	0.45271	0.73113	1	1744	tags=21%, list=14%, signal=24%
par	DOX	37	DMSO	37	par_DOX_37C/DMSO_37C	GO_ORGANIC_ACID_TRANSMEMBRANE_TRANSPORT	80	0.280839	1.00259	0.43941	0.731108	1	892	tags=15%, list=7%, signal=16%
par	DOX	37	DMSO	37	par_DOX_37C/DMSO_37C	GO_RESPONSE_TO_AXON_INJURY	51	0.305303	1.00231	0.445646	0.731553	1	1196	tags=14%, list=9%, signal=15%
par	DOX	37	DMSO	37	par_DOX_37C/DMSO_37C	GO_ANTIMICROBIAL_HUMORAL_IMMUNE_RESPONSE_MEDIATED_BY_ANTIMICROBIAL_PEPTIDE	15	0.387601	1.00218	0.449015	0.731649	1	1608	tags=27%, list=13%, signal=30%
par	DOX	37	DMSO	37	par_DOX_37C/DMSO_37C	GO_MITOTIC_NUCLEAR_DIVISION	252	0.24124	1.00207	0.463576	0.73169	1	972	tags=10%, list=8%, signal=10%
par	DOX	37	DMSO	37	par_DOX_37C/DMSO_37C	GO_CLATHRIN_COAT	43	0.31034	1.00197	0.447003	0.731721	1	3763	tags=40%, list=30%, signal=56%
par	DOX	37	DMSO	37	par_DOX_37C/DMSO_37C	GO_XENOBIOTIC_CATABOLIC_PROCESS	9	0.442973	1.00114	0.448833	0.733382	1	994	tags=22%, list=8%, signal=24%
par	DOX	37	DMSO	37	par_DOX_37C/DMSO_37C	GO_NEGATIVE_REGULATION_OF_CELLULAR_AMIDE_METABOLIC_PROCESS	128	0.261082	1.00099	0.448948	0.733527	1	1747	tags=14%, list=14%, signal=16%
par	DOX	37	DMSO	37	par_DOX_37C/DMSO_37C	GO_SPERMATID_DIFFERENTIATION	80	0.28049	1.00096	0.451991	0.733397	1	3112	tags=36%, list=24%, signal=48%
par	DOX	37	DMSO	37	par_DOX_37C/DMSO_37C	GO_NEGATIVE_REGULATION_OF_RESPONSE_TO_DRUG	20	0.36672	1.00036	0.446417	0.734559	1	162	tags=10%, list=1%, signal=10%
par	DOX	37	DMSO	37	par_DOX_37C/DMSO_37C	GO_PROTEIN_C_TERMINUS_BINDING	162	0.254007	1.00023	0.457053	0.734655	1	999	tags=12%, list=8%, signal=13%
par	DOX	37	DMSO	37	par_DOX_37C/DMSO_37C	GO_GERM_CELL_PROLIFERATION	5	0.524619	1.00013	0.487833	0.734685	1	3001	tags=60%, list=24%, signal=79%
par	DOX	37	DMSO	37	par_DOX_37C/DMSO_37C	GO_RENAL_SYSTEM_PROCESS	66	0.288387	1.00011	0.444787	0.734532	1	2148	tags=24%, list=17%, signal=29%
par	DOX	37	DMSO	37	par_DOX_37C/DMSO_37C	GO_FATTY_ACID_DERIVATIVE_METABOLIC_PROCESS	7	0.470583	1.00002	0.464246	0.73453	1	1909	tags=29%, list=15%, signal=34%
par	DOX	37	DMSO	37	par_DOX_37C/DMSO_37C	GO_ENDOTHELIAL_CELL_ACTIVATION	8	0.460246	0.99992	0.460593	0.734544	1	346	tags=25%, list=3%, signal=26%
par	DOX	37	DMSO	37	par_DOX_37C/DMSO_37C	GO_CELL_MATURATION	106	0.266503	0.999544	0.455135	0.735198	1	1655	tags=18%, list=13%, signal=20%
par	DOX	37	DMSO	37	par_DOX_37C/DMSO_37C	GO_MITOCHONDRIAL_MATRIX	424	0.232335	0.999427	0.476345	0.735265	1	1687	tags=15%, list=13%, signal=16%
par	DOX	37	DMSO	37	par_DOX_37C/DMSO_37C	GO_REGULATION_OF_POTASSIUM_ION_TRANSPORT	46	0.305273	0.999374	0.438723	0.735185	1	2431	tags=33%, list=19%, signal=40%
par	DOX	37	DMSO	37	par_DOX_37C/DMSO_37C	GO_PENTOSE_CATABOLIC_PROCESS	6	0.492077	0.999369	0.468062	0.734996	1	2420	tags=33%, list=19%, signal=41%
par	DOX	37	DMSO	37	par_DOX_37C/DMSO_37C	GO_ORGANELLE_FISSION	380	0.234289	0.999043	0.483066	0.73553	1	2498	tags=21%, list=20%, signal=26%
par	DOX	37	DMSO	37	par_DOX_37C/DMSO_37C	GO_MYOBLAST_DIFFERENTIATION	57	0.294347	0.998743	0.452279	0.736012	1	2436	tags=30%, list=19%, signal=37%
par	DOX	37	DMSO	37	par_DOX_37C/DMSO_37C	GO_EXTRACELLULAR_MATRIX_DISASSEMBLY	44	0.309375	0.998717	0.445995	0.735872	1	3172	tags=32%, list=25%, signal=42%
par	DOX	37	DMSO	37	par_DOX_37C/DMSO_37C	GO_NUCLEOSIDE_BISPHOSPHATE_BIOSYNTHETIC_PROCESS	64	0.288169	0.998389	0.452246	0.736405	1	1379	tags=20%, list=11%, signal=23%
par	DOX	37	DMSO	37	par_DOX_37C/DMSO_37C	GO_NEGATIVE_REGULATION_OF_MUSCLE_ADAPTATION	7	0.469503	0.998166	0.473627	0.736715	1	2324	tags=43%, list=18%, signal=52%
par	DOX	37	DMSO	37	par_DOX_37C/DMSO_37C	GO_CARDIAC_MUSCLE_CELL_CONTRACTION	42	0.311593	0.998086	0.446508	0.736704	1	3267	tags=36%, list=26%, signal=48%
par	DOX	37	DMSO	37	par_DOX_37C/DMSO_37C	GO_NEGATIVE_REGULATION_OF_RNA_BIOSYNTHETIC_PROCESS	905	0.224178	0.997907	0.499898	0.736912	1	2257	tags=18%, list=18%, signal=20%
par	DOX	37	DMSO	37	par_DOX_37C/DMSO_37C	GO_INTRACILIARY_TRANSPORT_PARTICLE_B	18	0.374519	0.997545	0.457667	0.737525	1	427	tags=11%, list=3%, signal=11%
par	DOX	37	DMSO	37	par_DOX_37C/DMSO_37C	GO_RENAL_SYSTEM_VASCULATURE_DEVELOPMENT	16	0.381474	0.997466	0.457348	0.737505	1	638	tags=13%, list=5%, signal=13%
par	DOX	37	DMSO	37	par_DOX_37C/DMSO_37C	GO_ENDOSOMAL_PART	418	0.231885	0.997435	0.484673	0.737374	1	2648	tags=25%, list=21%, signal=31%
par	DOX	37	DMSO	37	par_DOX_37C/DMSO_37C	GO_ER_TO_GOLGI_TRANSPORT_VESICLE_MEMBRANE	44	0.308835	0.99702	0.446103	0.738125	1	2096	tags=23%, list=16%, signal=27%
par	DOX	37	DMSO	37	par_DOX_37C/DMSO_37C	GO_NEGATIVE_REGULATION_OF_NERVOUS_SYSTEM_DEVELOPMENT	205	0.24643	0.996191	0.470782	0.739803	1	2846	tags=28%, list=22%, signal=35%
par	DOX	37	DMSO	37	par_DOX_37C/DMSO_37C	GO_APPENDAGE_MORPHOGENESIS	101	0.268302	0.996176	0.456631	0.739636	1	1246	tags=13%, list=10%, signal=14%
par	DOX	37	DMSO	37	par_DOX_37C/DMSO_37C	GO_BRANCHING_INVOLVED_IN_LABYRINTHINE_LAYER_MORPHOGENESIS	7	0.472529	0.996015	0.467447	0.739798	1	1213	tags=29%, list=10%, signal=32%
par	DOX	37	DMSO	37	par_DOX_37C/DMSO_37C	GO_MESONEPHRIC_DUCT_DEVELOPMENT	5	0.513629	0.995857	0.47802	0.739957	1	3844	tags=60%, list=30%, signal=86%
par	DOX	37	DMSO	37	par_DOX_37C/DMSO_37C	GO_MACROPHAGE_CHEMOTAXIS	19	0.368008	0.995821	0.448344	0.739834	1	1846	tags=32%, list=15%, signal=37%
par	DOX	37	DMSO	37	par_DOX_37C/DMSO_37C	GO_REGULATION_OF_DNA_REPLICATION	95	0.271183	0.995787	0.455032	0.739709	1	325	tags=4%, list=3%, signal=4%
par	DOX	37	DMSO	37	par_DOX_37C/DMSO_37C	GO_MICROTUBULE_BUNDLE_FORMATION	60	0.291473	0.995653	0.460534	0.739814	1	2236	tags=20%, list=18%, signal=24%
par	DOX	37	DMSO	37	par_DOX_37C/DMSO_37C	GO_EARLY_ENDOSOME_MEMBRANE	111	0.264383	0.995083	0.454048	0.740889	1	2641	tags=25%, list=21%, signal=32%
par	DOX	37	DMSO	37	par_DOX_37C/DMSO_37C	GO_GLYCERALDEHYDE_3_PHOSPHATE_DEHYDROGENASE_NADPLUS__NON_PHOSPHORYLATING_ACTIVITY	5	0.516405	0.995031	0.482931	0.740805	1	1443	tags=40%, list=11%, signal=45%
par	DOX	37	DMSO	37	par_DOX_37C/DMSO_37C	GO_PROTEIN_DISULFIDE_OXIDOREDUCTASE_ACTIVITY	20	0.36427	0.99498	0.446328	0.740723	1	1124	tags=25%, list=9%, signal=27%
par	DOX	37	DMSO	37	par_DOX_37C/DMSO_37C	GO_FATTY_ACID_TRANSPORT	55	0.294852	0.99459	0.46347	0.741396	1	2935	tags=35%, list=23%, signal=45%
par	DOX	37	DMSO	37	par_DOX_37C/DMSO_37C	GO_ACYLGLYCEROL_O_ACYLTRANSFERASE_ACTIVITY	18	0.369488	0.994303	0.463092	0.741847	1	3195	tags=39%, list=25%, signal=52%
par	DOX	37	DMSO	37	par_DOX_37C/DMSO_37C	GO_REGULATION_OF_MITOCHONDRIAL_FUSION	8	0.451786	0.994035	0.476774	0.742243	1	2409	tags=38%, list=19%, signal=46%
par	DOX	37	DMSO	37	par_DOX_37C/DMSO_37C	GO_MEMBRANE_LIPID_CATABOLIC_PROCESS	27	0.339657	0.993939	0.445112	0.742261	1	610	tags=11%, list=5%, signal=12%
par	DOX	37	DMSO	37	par_DOX_37C/DMSO_37C	GO_NEUROTRANSMITTER_RECEPTOR_REGULATOR_ACTIVITY	5	0.506989	0.993764	0.472222	0.742447	1	3750	tags=60%, list=30%, signal=85%
par	DOX	37	DMSO	37	par_DOX_37C/DMSO_37C	GO_PDZ_DOMAIN_BINDING	59	0.292903	0.993638	0.458499	0.742534	1	2919	tags=34%, list=23%, signal=44%
par	DOX	37	DMSO	37	par_DOX_37C/DMSO_37C	GO_DIAPHRAGM_DEVELOPMENT	8	0.452256	0.9935	0.4603	0.742642	1	2222	tags=25%, list=17%, signal=30%
par	DOX	37	DMSO	37	par_DOX_37C/DMSO_37C	GO_NUCLEAR_TRANSPORT	296	0.236735	0.993192	0.482658	0.74313	1	2408	tags=19%, list=19%, signal=23%
par	DOX	37	DMSO	37	par_DOX_37C/DMSO_37C	GO_CARDIAC_MUSCLE_CELL_ACTION_POTENTIAL_INVOLVED_IN_CONTRACTION	29	0.334083	0.992309	0.453042	0.74493	1	3267	tags=41%, list=26%, signal=56%
par	DOX	37	DMSO	37	par_DOX_37C/DMSO_37C	GO_HORMONE_METABOLIC_PROCESS	121	0.262095	0.992043	0.46943	0.745331	1	2390	tags=26%, list=19%, signal=31%
par	DOX	37	DMSO	37	par_DOX_37C/DMSO_37C	GO_COENZYME_A_METABOLIC_PROCESS	5	0.516059	0.991549	0.487988	0.746254	1	2331	tags=60%, list=18%, signal=73%
par	DOX	37	DMSO	37	par_DOX_37C/DMSO_37C	GO_PHOSPHATIDYLINOSITOL_BINDING	189	0.246326	0.991512	0.473098	0.746136	1	2268	tags=19%, list=18%, signal=22%
par	DOX	37	DMSO	37	par_DOX_37C/DMSO_37C	GO_NEGATIVE_REGULATION_OF_TRANSCRIPTION_BY_RNA_POLYMERASE_II	626	0.225862	0.99151	0.510797	0.74594	1	2257	tags=17%, list=18%, signal=20%
par	DOX	37	DMSO	37	par_DOX_37C/DMSO_37C	GO_CONTRACTILE_RING	10	0.424673	0.991459	0.466932	0.745859	1	3316	tags=40%, list=26%, signal=54%
par	DOX	37	DMSO	37	par_DOX_37C/DMSO_37C	GO_POSITIVE_REGULATION_OF_VASCULAR_ENDOTHELIAL_CELL_PROLIFERATION	11	0.417121	0.991363	0.462877	0.745872	1	1263	tags=18%, list=10%, signal=20%
par	DOX	37	DMSO	37	par_DOX_37C/DMSO_37C	GO_MITOCHONDRIAL_FUSION	21	0.35661	0.99118	0.464297	0.746085	1	4298	tags=52%, list=34%, signal=79%
par	DOX	37	DMSO	37	par_DOX_37C/DMSO_37C	GO_TRANSLATION_REGULATOR_ACTIVITY	124	0.259655	0.990876	0.464122	0.746567	1	1589	tags=17%, list=13%, signal=19%
par	DOX	37	DMSO	37	par_DOX_37C/DMSO_37C	GO_POSITIVE_REGULATION_OF_VASCULAR_ENDOTHELIAL_GROWTH_FACTOR_PRODUCTION	20	0.359894	0.990846	0.458225	0.746435	1	1084	tags=15%, list=9%, signal=16%
par	DOX	37	DMSO	37	par_DOX_37C/DMSO_37C	GO_POSITIVE_REGULATION_OF_ALCOHOL_BIOSYNTHETIC_PROCESS	10	0.423534	0.990363	0.468966	0.747304	1	1052	tags=30%, list=8%, signal=33%
par	DOX	37	DMSO	37	par_DOX_37C/DMSO_37C	GO_PROTEIN_QUALITY_CONTROL_FOR_MISFOLDED_OR_INCOMPLETELY_SYNTHESIZED_PROTEINS	26	0.33708	0.9903	0.453986	0.747241	1	564	tags=12%, list=4%, signal=12%
par	DOX	37	DMSO	37	par_DOX_37C/DMSO_37C	GO_ESTABLISHMENT_OR_MAINTENANCE_OF_CYTOSKELETON_POLARITY	14	0.395159	0.990047	0.473245	0.747613	1	3465	tags=43%, list=27%, signal=59%
par	DOX	37	DMSO	37	par_DOX_37C/DMSO_37C	GO_LIGAND_GATED_ANION_CHANNEL_ACTIVITY	5	0.510045	0.990029	0.491215	0.747452	1	2842	tags=60%, list=22%, signal=77%
par	DOX	37	DMSO	37	par_DOX_37C/DMSO_37C	GO_ENTEROENDOCRINE_CELL_DIFFERENTIATION	18	0.372502	0.989565	0.458792	0.748298	1	1263	tags=17%, list=10%, signal=18%
par	DOX	37	DMSO	37	par_DOX_37C/DMSO_37C	GO_REGULATION_OF_CELL_MIGRATION_INVOLVED_IN_SPROUTING_ANGIOGENESIS	32	0.328054	0.989559	0.459845	0.74811	1	2635	tags=31%, list=21%, signal=39%
par	DOX	37	DMSO	37	par_DOX_37C/DMSO_37C	GO_RESPONSE_TO_SALT	15	0.381904	0.989229	0.462969	0.748652	1	2408	tags=40%, list=19%, signal=49%
par	DOX	37	DMSO	37	par_DOX_37C/DMSO_37C	GO_REGULATION_OF_VACUOLAR_TRANSPORT	5	0.509615	0.989159	0.483308	0.748612	1	3020	tags=40%, list=24%, signal=52%
par	DOX	37	DMSO	37	par_DOX_37C/DMSO_37C	GO_SECRETORY_GRANULE_ORGANIZATION	23	0.348378	0.98894	0.452781	0.7489	1	2859	tags=35%, list=23%, signal=45%
par	DOX	37	DMSO	37	par_DOX_37C/DMSO_37C	GO_LIPID_MODIFICATION	184	0.246718	0.988554	0.479226	0.749578	1	3330	tags=29%, list=26%, signal=39%
par	DOX	37	DMSO	37	par_DOX_37C/DMSO_37C	GO_G_PROTEIN_BETA_GAMMA_SUBUNIT_COMPLEX_BINDING	12	0.403207	0.988515	0.460503	0.749464	1	2766	tags=33%, list=22%, signal=43%
par	DOX	37	DMSO	37	par_DOX_37C/DMSO_37C	GO_POSITIVE_REGULATION_OF_MONOCYTE_DIFFERENTIATION	7	0.465853	0.988383	0.474442	0.749563	1	4010	tags=57%, list=32%, signal=83%
par	DOX	37	DMSO	37	par_DOX_37C/DMSO_37C	GO_POSITIVE_REGULATION_OF_VIRAL_GENOME_REPLICATION	32	0.326555	0.988359	0.457569	0.749415	1	735	tags=9%, list=6%, signal=10%
par	DOX	37	DMSO	37	par_DOX_37C/DMSO_37C	GO_GLYCEROPHOSPHOLIPID_METABOLIC_PROCESS	132	0.255915	0.987996	0.4778	0.750037	1	3330	tags=32%, list=26%, signal=43%
par	DOX	37	DMSO	37	par_DOX_37C/DMSO_37C	GO_ACTION_POTENTIAL	68	0.28282	0.987862	0.469085	0.750131	1	1871	tags=19%, list=15%, signal=22%
par	DOX	37	DMSO	37	par_DOX_37C/DMSO_37C	GO_GLUCOSE_IMPORT	42	0.309234	0.987565	0.455365	0.75061	1	3909	tags=40%, list=31%, signal=58%
par	DOX	37	DMSO	37	par_DOX_37C/DMSO_37C	GO_MORPHOGENESIS_OF_AN_EPITHELIUM	388	0.231002	0.987256	0.508211	0.751101	1	2674	tags=22%, list=21%, signal=27%
par	DOX	37	DMSO	37	par_DOX_37C/DMSO_37C	GO_PEPTIDYL_THREONINE_MODIFICATION	101	0.266412	0.987108	0.47037	0.75123	1	2887	tags=30%, list=23%, signal=38%
par	DOX	37	DMSO	37	par_DOX_37C/DMSO_37C	GO_HOMOCYSTEINE_METABOLIC_PROCESS	10	0.420029	0.986801	0.464434	0.751715	1	3431	tags=30%, list=27%, signal=41%
par	DOX	37	DMSO	37	par_DOX_37C/DMSO_37C	GO_TOLL_LIKE_RECEPTOR_2_SIGNALING_PATHWAY	13	0.398375	0.986153	0.475051	0.752968	1	1416	tags=15%, list=11%, signal=17%
par	DOX	37	DMSO	37	par_DOX_37C/DMSO_37C	GO_NUCLEOTIDYLTRANSFERASE_ACTIVITY	117	0.258969	0.986148	0.47316	0.752777	1	1906	tags=19%, list=15%, signal=22%
par	DOX	37	DMSO	37	par_DOX_37C/DMSO_37C	GO_POSTSYNAPTIC_MEMBRANE_ORGANIZATION	19	0.364279	0.986148	0.473492	0.752577	1	2364	tags=32%, list=19%, signal=39%
par	DOX	37	DMSO	37	par_DOX_37C/DMSO_37C	GO_NEGATIVE_REGULATION_OF_LOCOMOTION	206	0.242835	0.98609	0.497647	0.752505	1	2324	tags=20%, list=18%, signal=24%
par	DOX	37	DMSO	37	par_DOX_37C/DMSO_37C	GO_MUSCLE_CELL_MIGRATION	56	0.293368	0.985698	0.471904	0.753179	1	2204	tags=25%, list=17%, signal=30%
par	DOX	37	DMSO	37	par_DOX_37C/DMSO_37C	GO_REGENERATION	131	0.257552	0.985689	0.482365	0.752995	1	2526	tags=24%, list=20%, signal=29%
par	DOX	37	DMSO	37	par_DOX_37C/DMSO_37C	GO_CHEMOKINE_BIOSYNTHETIC_PROCESS	7	0.462243	0.985049	0.480862	0.754244	1	3084	tags=57%, list=24%, signal=75%
par	DOX	37	DMSO	37	par_DOX_37C/DMSO_37C	GO_BIOMINERAL_TISSUE_DEVELOPMENT	90	0.268499	0.985	0.47185	0.754151	1	2173	tags=18%, list=17%, signal=21%
par	DOX	37	DMSO	37	par_DOX_37C/DMSO_37C	GO_MICROFIBRIL	8	0.451551	0.984868	0.482784	0.754242	1	4481	tags=50%, list=35%, signal=77%
par	DOX	37	DMSO	37	par_DOX_37C/DMSO_37C	GO_RIBOSOME_BINDING	57	0.292037	0.984758	0.471334	0.754292	1	3990	tags=42%, list=31%, signal=61%
par	DOX	37	DMSO	37	par_DOX_37C/DMSO_37C	GO_PHOSPHOLIPASE_ACTIVATOR_ACTIVITY	7	0.461828	0.984722	0.471491	0.754173	1	3278	tags=57%, list=26%, signal=77%
par	DOX	37	DMSO	37	par_DOX_37C/DMSO_37C	GO_BRONCHUS_DEVELOPMENT	9	0.434931	0.984698	0.466739	0.754026	1	101	tags=11%, list=1%, signal=11%
par	DOX	37	DMSO	37	par_DOX_37C/DMSO_37C	GO_GOLGI_CISTERNA_MEMBRANE	60	0.287492	0.984695	0.462211	0.753831	1	1399	tags=17%, list=11%, signal=19%
par	DOX	37	DMSO	37	par_DOX_37C/DMSO_37C	GO_CHEMOSENSORY_BEHAVIOR	7	0.462543	0.984656	0.479852	0.753721	1	923	tags=14%, list=7%, signal=15%
par	DOX	37	DMSO	37	par_DOX_37C/DMSO_37C	GO_LATE_ENDOSOME	206	0.24294	0.98454	0.487737	0.753781	1	3020	tags=29%, list=24%, signal=37%
par	DOX	37	DMSO	37	par_DOX_37C/DMSO_37C	GO_PEPTIDE_CROSS_LINKING	9	0.430117	0.98453	0.469936	0.753602	1	2534	tags=44%, list=20%, signal=55%
par	DOX	37	DMSO	37	par_DOX_37C/DMSO_37C	GO_CILIARY_PART	299	0.234988	0.984261	0.50597	0.754007	1	2045	tags=17%, list=16%, signal=20%
par	DOX	37	DMSO	37	par_DOX_37C/DMSO_37C	GO_RESPONSE_TO_INTERFERON_BETA	22	0.350351	0.984137	0.469494	0.754088	1	1500	tags=23%, list=12%, signal=26%
par	DOX	37	DMSO	37	par_DOX_37C/DMSO_37C	GO_NADPLUS_ADP_RIBOSYLTRANSFERASE_ACTIVITY	15	0.385135	0.984013	0.472297	0.754172	1	5247	tags=80%, list=41%, signal=136%
par	DOX	37	DMSO	37	par_DOX_37C/DMSO_37C	GO_NUCLEAR_MATRIX	95	0.268234	0.983805	0.476519	0.754433	1	1640	tags=16%, list=13%, signal=18%
par	DOX	37	DMSO	37	par_DOX_37C/DMSO_37C	GO_ADRENAL_GLAND_DEVELOPMENT	14	0.389627	0.98375	0.47429	0.754354	1	1674	tags=21%, list=13%, signal=25%
par	DOX	37	DMSO	37	par_DOX_37C/DMSO_37C	GO_CELLULAR_CARBOHYDRATE_METABOLIC_PROCESS	186	0.243878	0.983684	0.491909	0.754302	1	3591	tags=34%, list=28%, signal=47%
par	DOX	37	DMSO	37	par_DOX_37C/DMSO_37C	GO_LIPASE_ACTIVITY	67	0.28291	0.983676	0.477049	0.754121	1	3055	tags=30%, list=24%, signal=39%
par	DOX	37	DMSO	37	par_DOX_37C/DMSO_37C	GO_POSITIVE_REGULATION_OF_POTASSIUM_ION_TRANSPORT	22	0.355661	0.9834	0.467752	0.754537	1	3704	tags=45%, list=29%, signal=64%
par	DOX	37	DMSO	37	par_DOX_37C/DMSO_37C	GO_MICROTUBULE_CYTOSKELETON_ORGANIZATION_INVOLVED_IN_MITOSIS	118	0.258929	0.98331	0.486577	0.75454	1	576	tags=6%, list=5%, signal=6%
par	DOX	37	DMSO	37	par_DOX_37C/DMSO_37C	GO_CELLULAR_RESPONSE_TO_ACID_CHEMICAL	139	0.25317	0.983039	0.480219	0.754948	1	2409	tags=25%, list=19%, signal=31%
par	DOX	37	DMSO	37	par_DOX_37C/DMSO_37C	GO_SPHINGOLIPID_BIOSYNTHETIC_PROCESS	79	0.275966	0.982896	0.485543	0.755063	1	1512	tags=14%, list=12%, signal=16%
par	DOX	37	DMSO	37	par_DOX_37C/DMSO_37C	GO_EXTRACELLULAR_MATRIX_CONSTITUENT_CONFERRING_ELASTICITY	6	0.482216	0.982889	0.485229	0.754877	1	4481	tags=50%, list=35%, signal=77%
par	DOX	37	DMSO	37	par_DOX_37C/DMSO_37C	GO_COATED_VESICLE_MEMBRANE	127	0.256867	0.982653	0.487516	0.755199	1	2313	tags=20%, list=18%, signal=25%
par	DOX	37	DMSO	37	par_DOX_37C/DMSO_37C	GO_DNA_REPLICATION_FACTOR_A_COMPLEX	16	0.377561	0.982484	0.461486	0.755377	1	784	tags=19%, list=6%, signal=20%
par	DOX	37	DMSO	37	par_DOX_37C/DMSO_37C	GO_NEGATIVE_REGULATION_OF_BLOOD_VESSEL_ENDOTHELIAL_CELL_MIGRATION	21	0.353444	0.982428	0.463085	0.755303	1	1208	tags=14%, list=10%, signal=16%
par	DOX	37	DMSO	37	par_DOX_37C/DMSO_37C	GO_CENTRIOLAR_SATELLITE	24	0.343488	0.982321	0.475	0.75534	1	944	tags=17%, list=7%, signal=18%
par	DOX	37	DMSO	37	par_DOX_37C/DMSO_37C	GO_ACTIN_MEDIATED_CELL_CONTRACTION	62	0.284538	0.982321	0.467984	0.755141	1	3267	tags=32%, list=26%, signal=43%
par	DOX	37	DMSO	37	par_DOX_37C/DMSO_37C	GO_POSITIVE_REGULATION_OF_ANTIGEN_RECEPTOR_MEDIATED_SIGNALING_PATHWAY	14	0.388951	0.982254	0.48109	0.755094	1	99	tags=7%, list=1%, signal=7%
par	DOX	37	DMSO	37	par_DOX_37C/DMSO_37C	GO_COHESIN_LOADING	6	0.482272	0.982218	0.483019	0.754972	1	4259	tags=50%, list=34%, signal=75%
par	DOX	37	DMSO	37	par_DOX_37C/DMSO_37C	GO_RESPONSE_TO_FIBROBLAST_GROWTH_FACTOR	95	0.26856	0.982183	0.47467	0.75485	1	2562	tags=21%, list=20%, signal=26%
par	DOX	37	DMSO	37	par_DOX_37C/DMSO_37C	GO_THIOESTER_METABOLIC_PROCESS	35	0.316256	0.982142	0.474962	0.754743	1	2602	tags=31%, list=20%, signal=39%
par	DOX	37	DMSO	37	par_DOX_37C/DMSO_37C	GO_PROTON_TRANSMEMBRANE_TRANSPORT	119	0.258076	0.981625	0.485105	0.755698	1	1307	tags=14%, list=10%, signal=16%
par	DOX	37	DMSO	37	par_DOX_37C/DMSO_37C	GO_PEPTIDYL_CYSTEINE_MODIFICATION	33	0.318459	0.981516	0.475761	0.755742	1	1965	tags=24%, list=15%, signal=29%
par	DOX	37	DMSO	37	par_DOX_37C/DMSO_37C	GO_REGULATION_OF_CYTOPLASMIC_TRANSLATIONAL_INITIATION	5	0.501796	0.9813	0.494946	0.75602	1	1659	tags=40%, list=13%, signal=46%
par	DOX	37	DMSO	37	par_DOX_37C/DMSO_37C	GO_PHOSPHATIDYLETHANOLAMINE_BINDING	9	0.426737	0.980987	0.477032	0.756525	1	4156	tags=44%, list=33%, signal=66%
par	DOX	37	DMSO	37	par_DOX_37C/DMSO_37C	GO_CHROMATIN_DNA_BINDING	72	0.280694	0.980922	0.472564	0.756471	1	4186	tags=42%, list=33%, signal=62%
par	DOX	37	DMSO	37	par_DOX_37C/DMSO_37C	GO_REGULATION_OF_HORMONE_SECRETION	157	0.249397	0.980801	0.493405	0.756549	1	2695	tags=27%, list=21%, signal=34%
par	DOX	37	DMSO	37	par_DOX_37C/DMSO_37C	GO_FATTY_ACID_LIGASE_ACTIVITY	11	0.414878	0.980489	0.475202	0.757034	1	2047	tags=36%, list=16%, signal=43%
par	DOX	37	DMSO	37	par_DOX_37C/DMSO_37C	GO_KERATINOCYTE_MIGRATION	14	0.389064	0.98029	0.473267	0.757278	1	3628	tags=50%, list=29%, signal=70%
par	DOX	37	DMSO	37	par_DOX_37C/DMSO_37C	GO_REGULATION_OF_SYSTEMIC_ARTERIAL_BLOOD_PRESSURE	46	0.301534	0.980032	0.476092	0.757659	1	2673	tags=24%, list=21%, signal=30%
par	DOX	37	DMSO	37	par_DOX_37C/DMSO_37C	GO_REGULATION_OF_CELL_CYCLE_G2_M_PHASE_TRANSITION	199	0.241913	0.980009	0.501062	0.757507	1	1195	tags=9%, list=9%, signal=10%
par	DOX	37	DMSO	37	par_DOX_37C/DMSO_37C	GO_RESPONSE_TO_INDOLE_3_METHANOL	5	0.507019	0.97998	0.51179	0.757373	1	1596	tags=40%, list=13%, signal=46%
par	DOX	37	DMSO	37	par_DOX_37C/DMSO_37C	GO_ADAPTIVE_THERMOGENESIS	103	0.262836	0.979825	0.478568	0.75752	1	2657	tags=28%, list=21%, signal=35%
par	DOX	37	DMSO	37	par_DOX_37C/DMSO_37C	GO_BONE_TRABECULA_MORPHOGENESIS	12	0.401386	0.979707	0.476326	0.75758	1	2135	tags=42%, list=17%, signal=50%
par	DOX	37	DMSO	37	par_DOX_37C/DMSO_37C	GO_REGULATION_OF_OSTEOBLAST_DIFFERENTIATION	84	0.271697	0.979611	0.470157	0.757594	1	3054	tags=35%, list=24%, signal=45%
par	DOX	37	DMSO	37	par_DOX_37C/DMSO_37C	GO_SAM_COMPLEX	5	0.500138	0.979476	0.503991	0.757699	1	1751	tags=20%, list=14%, signal=23%
par	DOX	37	DMSO	37	par_DOX_37C/DMSO_37C	GO_SPINAL_CORD_DEVELOPMENT	57	0.291171	0.979467	0.484743	0.757519	1	556	tags=9%, list=4%, signal=9%
par	DOX	37	DMSO	37	par_DOX_37C/DMSO_37C	GO_CELLULAR_PROCESS_INVOLVED_IN_REPRODUCTION_IN_MULTICELLULAR_ORGANISM	205	0.242271	0.97941	0.508146	0.757449	1	2894	tags=30%, list=23%, signal=38%
par	DOX	37	DMSO	37	par_DOX_37C/DMSO_37C	GO_PROTEIN_SULFATION	6	0.481952	0.97929	0.483179	0.757512	1	355	tags=17%, list=3%, signal=17%
par	DOX	37	DMSO	37	par_DOX_37C/DMSO_37C	GO_CARBON_CATABOLITE_REGULATION_OF_TRANSCRIPTION	5	0.506419	0.978832	0.5	0.758333	1	5168	tags=80%, list=41%, signal=135%
par	DOX	37	DMSO	37	par_DOX_37C/DMSO_37C	GO_ANION_HOMEOSTASIS	33	0.322767	0.978637	0.47927	0.75857	1	3516	tags=42%, list=28%, signal=59%
par	DOX	37	DMSO	37	par_DOX_37C/DMSO_37C	GO_SIGNALING_ADAPTOR_ACTIVITY	58	0.28704	0.978541	0.477299	0.758586	1	3746	tags=38%, list=29%, signal=54%
par	DOX	37	DMSO	37	par_DOX_37C/DMSO_37C	GO_HYDROGEN_PEROXIDE_METABOLIC_PROCESS	7	0.45981	0.978234	0.491538	0.759081	1	1534	tags=29%, list=12%, signal=32%
par	DOX	37	DMSO	37	par_DOX_37C/DMSO_37C	GO_NEGATIVE_REGULATION_OF_ENDOTHELIAL_CELL_PROLIFERATION	23	0.349182	0.978132	0.468346	0.759108	1	131	tags=9%, list=1%, signal=9%
par	DOX	37	DMSO	37	par_DOX_37C/DMSO_37C	GO_DIRECT_OSSIFICATION	6	0.482832	0.977781	0.491013	0.759697	1	954	tags=50%, list=8%, signal=54%
par	DOX	37	DMSO	37	par_DOX_37C/DMSO_37C	GO_CATION_TRANSPORTING_ATPASE_COMPLEX	6	0.483076	0.977744	0.493269	0.759579	1	287	tags=17%, list=2%, signal=17%
par	DOX	37	DMSO	37	par_DOX_37C/DMSO_37C	GO_ADENYLATE_CYCLASE_BINDING	10	0.421803	0.977732	0.481508	0.759405	1	2816	tags=40%, list=22%, signal=51%
par	DOX	37	DMSO	37	par_DOX_37C/DMSO_37C	GO_CELL_SURFACE_RECEPTOR_SIGNALING_PATHWAY_INVOLVED_IN_CELL_CELL_SIGNALING	455	0.226501	0.977708	0.528901	0.75926	1	2571	tags=22%, list=20%, signal=27%
par	DOX	37	DMSO	37	par_DOX_37C/DMSO_37C	GO_POSITIVE_REGULATION_OF_REACTIVE_OXYGEN_SPECIES_METABOLIC_PROCESS	31	0.325999	0.977704	0.475981	0.759072	1	2409	tags=29%, list=19%, signal=36%
par	DOX	37	DMSO	37	par_DOX_37C/DMSO_37C	GO_PHOSPHATIDYLCHOLINE_ACYL_CHAIN_REMODELING	13	0.394426	0.97758	0.471804	0.75915	1	3922	tags=62%, list=31%, signal=89%
par	DOX	37	DMSO	37	par_DOX_37C/DMSO_37C	GO_NEGATIVE_REGULATION_OF_CATION_CHANNEL_ACTIVITY	23	0.349271	0.977579	0.464743	0.758952	1	1888	tags=26%, list=15%, signal=31%
par	DOX	37	DMSO	37	par_DOX_37C/DMSO_37C	GO_NEGATIVE_REGULATION_OF_GLUCONEOGENESIS	11	0.411859	0.977375	0.487342	0.759197	1	3568	tags=45%, list=28%, signal=63%
par	DOX	37	DMSO	37	par_DOX_37C/DMSO_37C	GO_AXIS_SPECIFICATION	50	0.2942	0.976884	0.478918	0.760086	1	2746	tags=28%, list=22%, signal=36%
par	DOX	37	DMSO	37	par_DOX_37C/DMSO_37C	GO_NEGATIVE_REGULATION_OF_HEART_RATE	5	0.507103	0.976694	0.500567	0.760313	1	1326	tags=40%, list=10%, signal=45%
par	DOX	37	DMSO	37	par_DOX_37C/DMSO_37C	GO_POSITIVE_REGULATION_OF_HEART_CONTRACTION	20	0.357013	0.976691	0.474559	0.760121	1	303	tags=15%, list=2%, signal=15%
par	DOX	37	DMSO	37	par_DOX_37C/DMSO_37C	GO_POSITIVE_REGULATION_OF_ACTIVATED_T_CELL_PROLIFERATION	13	0.397934	0.975761	0.492351	0.761997	1	1463	tags=23%, list=12%, signal=26%
par	DOX	37	DMSO	37	par_DOX_37C/DMSO_37C	GO_CELLULAR_AMIDE_METABOLIC_PROCESS	800	0.220128	0.975665	0.568316	0.762012	1	1603	tags=14%, list=13%, signal=14%
par	DOX	37	DMSO	37	par_DOX_37C/DMSO_37C	GO_CELL_CELL_JUNCTION_ORGANIZATION	108	0.260712	0.975649	0.500129	0.761849	1	2254	tags=24%, list=18%, signal=29%
par	DOX	37	DMSO	37	par_DOX_37C/DMSO_37C	GO_SPECIFICATION_OF_SYMMETRY	80	0.272938	0.975638	0.482916	0.761676	1	1231	tags=13%, list=10%, signal=14%
par	DOX	37	DMSO	37	par_DOX_37C/DMSO_37C	GO_CILIUM	392	0.227217	0.975636	0.530538	0.76148	1	2045	tags=18%, list=16%, signal=20%
par	DOX	37	DMSO	37	par_DOX_37C/DMSO_37C	GO_BRANCH_ELONGATION_OF_AN_EPITHELIUM	14	0.387279	0.97552	0.487975	0.761541	1	3844	tags=50%, list=30%, signal=72%
par	DOX	37	DMSO	37	par_DOX_37C/DMSO_37C	GO_INTRINSIC_COMPONENT_OF_POSTSYNAPTIC_DENSITY_MEMBRANE	23	0.341574	0.975099	0.471735	0.76228	1	3337	tags=52%, list=26%, signal=71%
par	DOX	37	DMSO	37	par_DOX_37C/DMSO_37C	GO_REGULATION_OF_RESPIRATORY_GASEOUS_EXCHANGE	11	0.410388	0.975067	0.489038	0.762153	1	1236	tags=27%, list=10%, signal=30%
par	DOX	37	DMSO	37	par_DOX_37C/DMSO_37C	GO_POSITIVE_REGULATION_OF_COLD_INDUCED_THERMOGENESIS	63	0.284268	0.974917	0.475637	0.762283	1	2144	tags=24%, list=17%, signal=29%
par	DOX	37	DMSO	37	par_DOX_37C/DMSO_37C	GO_CARDIAC_MUSCLE_CELL_MEMBRANE_REPOLARIZATION	18	0.361708	0.974807	0.48248	0.762332	1	2304	tags=28%, list=18%, signal=34%
par	DOX	37	DMSO	37	par_DOX_37C/DMSO_37C	GO_RESPONSE_TO_COPPER_ION	29	0.328564	0.973243	0.476527	0.765611	1	1404	tags=21%, list=11%, signal=23%
par	DOX	37	DMSO	37	par_DOX_37C/DMSO_37C	GO_TRIGLYCERIDE_CATABOLIC_PROCESS	13	0.390239	0.97323	0.481053	0.765438	1	2146	tags=31%, list=17%, signal=37%
par	DOX	37	DMSO	37	par_DOX_37C/DMSO_37C	GO_POSITIVE_REGULATION_OF_RESPONSE_TO_OXIDATIVE_STRESS	14	0.384783	0.973219	0.479071	0.765265	1	2234	tags=21%, list=18%, signal=26%
par	DOX	37	DMSO	37	par_DOX_37C/DMSO_37C	GO_NODE_OF_RANVIER	9	0.432588	0.973003	0.483202	0.765547	1	825	tags=22%, list=6%, signal=24%
par	DOX	37	DMSO	37	par_DOX_37C/DMSO_37C	GO_REGULATION_OF_INOSITOL_1_4_5_TRISPHOSPHATE_SENSITIVE_CALCIUM_RELEASE_CHANNEL_ACTIVITY	5	0.502502	0.972858	0.501108	0.765669	1	2045	tags=40%, list=16%, signal=48%
par	DOX	37	DMSO	37	par_DOX_37C/DMSO_37C	GO_SEMINIFEROUS_TUBULE_DEVELOPMENT	11	0.411648	0.971721	0.489587	0.767992	1	1223	tags=27%, list=10%, signal=30%
par	DOX	37	DMSO	37	par_DOX_37C/DMSO_37C	GO_STEROL_HOMEOSTASIS	52	0.291976	0.971714	0.484238	0.767805	1	3134	tags=38%, list=25%, signal=51%
par	DOX	37	DMSO	37	par_DOX_37C/DMSO_37C	GO_MICROTUBULE_ASSOCIATED_COMPLEX	116	0.255847	0.971498	0.497041	0.768094	1	2432	tags=22%, list=19%, signal=27%
par	DOX	37	DMSO	37	par_DOX_37C/DMSO_37C	GO_ENDODERM_DEVELOPMENT	56	0.286378	0.971057	0.488675	0.768876	1	1024	tags=13%, list=8%, signal=14%
par	DOX	37	DMSO	37	par_DOX_37C/DMSO_37C	GO_TUBE_FORMATION	113	0.259052	0.970812	0.51022	0.769219	1	963	tags=10%, list=8%, signal=10%
par	DOX	37	DMSO	37	par_DOX_37C/DMSO_37C	GO_NEGATIVE_REGULATION_OF_RESPONSE_TO_EXTERNAL_STIMULUS	192	0.241008	0.970696	0.523117	0.769285	1	3521	tags=30%, list=28%, signal=40%
par	DOX	37	DMSO	37	par_DOX_37C/DMSO_37C	GO_REGULATION_OF_NEURONAL_SYNAPTIC_PLASTICITY	23	0.339885	0.970337	0.484583	0.769884	1	1289	tags=22%, list=10%, signal=24%
par	DOX	37	DMSO	37	par_DOX_37C/DMSO_37C	GO_CELLULAR_PROTEIN_COMPLEX_DISASSEMBLY	193	0.241558	0.970271	0.518126	0.769829	1	1628	tags=15%, list=13%, signal=17%
par	DOX	37	DMSO	37	par_DOX_37C/DMSO_37C	GO_RNA_POLYMERASE_III_PREINITIATION_COMPLEX_ASSEMBLY	8	0.441037	0.970122	0.496797	0.769961	1	2728	tags=50%, list=21%, signal=64%
par	DOX	37	DMSO	37	par_DOX_37C/DMSO_37C	GO_TRANSCRIPTION_COREPRESSOR_ACTIVITY	200	0.24039	0.970062	0.519868	0.769893	1	2222	tags=17%, list=17%, signal=20%
par	DOX	37	DMSO	37	par_DOX_37C/DMSO_37C	GO_CRANIAL_NERVE_DEVELOPMENT	22	0.34881	0.969997	0.483756	0.769835	1	2371	tags=41%, list=19%, signal=50%
par	DOX	37	DMSO	37	par_DOX_37C/DMSO_37C	GO_NAIL_DEVELOPMENT	7	0.456089	0.969492	0.495736	0.770762	1	2363	tags=29%, list=19%, signal=35%
par	DOX	37	DMSO	37	par_DOX_37C/DMSO_37C	GO_EQUATORIAL_MICROTUBULE_ORGANIZING_CENTER	5	0.501386	0.969456	0.500952	0.770639	1	3250	tags=60%, list=26%, signal=81%
par	DOX	37	DMSO	37	par_DOX_37C/DMSO_37C	GO_SEX_DIFFERENTIATION	178	0.24151	0.969398	0.518332	0.770562	1	2273	tags=22%, list=18%, signal=26%
par	DOX	37	DMSO	37	par_DOX_37C/DMSO_37C	GO_PARKIN_MEDIATED_STIMULATION_OF_MITOPHAGY_IN_RESPONSE_TO_MITOCHONDRIAL_DEPOLARIZATION	5	0.49829	0.969299	0.514611	0.770577	1	669	tags=20%, list=5%, signal=21%
par	DOX	37	DMSO	37	par_DOX_37C/DMSO_37C	GO_RNA_POLYMERASE_II_INTRONIC_TRANSCRIPTION_REGULATORY_REGION_SEQUENCE_SPECIFIC_DNA_BINDING	9	0.430473	0.969115	0.492559	0.770786	1	1533	tags=33%, list=12%, signal=38%
par	DOX	37	DMSO	37	par_DOX_37C/DMSO_37C	GO_TORC2_SIGNALING	7	0.459603	0.969087	0.499085	0.770647	1	4177	tags=71%, list=33%, signal=106%
par	DOX	37	DMSO	37	par_DOX_37C/DMSO_37C	GO_RNA_CATABOLIC_PROCESS	363	0.227435	0.96898	0.561719	0.770689	1	1829	tags=12%, list=14%, signal=14%
par	DOX	37	DMSO	37	par_DOX_37C/DMSO_37C	GO_NEGATIVE_REGULATION_OF_CHROMATIN_SILENCING	7	0.456571	0.968885	0.4917	0.7707	1	549	tags=29%, list=4%, signal=30%
par	DOX	37	DMSO	37	par_DOX_37C/DMSO_37C	GO_RETROGRADE_VESICLE_MEDIATED_TRANSPORT_GOLGI_TO_ENDOPLASMIC_RETICULUM	79	0.270299	0.968756	0.501763	0.770784	1	2880	tags=25%, list=23%, signal=33%
par	DOX	37	DMSO	37	par_DOX_37C/DMSO_37C	GO_NEGATIVE_REGULATION_OF_SPROUTING_ANGIOGENESIS	19	0.359083	0.968658	0.476096	0.770803	1	2547	tags=26%, list=20%, signal=33%
par	DOX	37	DMSO	37	par_DOX_37C/DMSO_37C	GO_NEGATIVE_REGULATION_OF_EXCITATORY_POSTSYNAPTIC_POTENTIAL	5	0.500934	0.968471	0.520275	0.771019	1	3521	tags=60%, list=28%, signal=83%
par	DOX	37	DMSO	37	par_DOX_37C/DMSO_37C	GO_PROTEIN_PHOSPHATASE_TYPE_1_COMPLEX	10	0.416753	0.968452	0.492888	0.77086	1	1785	tags=30%, list=14%, signal=35%
par	DOX	37	DMSO	37	par_DOX_37C/DMSO_37C	GO_BLOOD_VESSEL_REMODELING	25	0.337723	0.968028	0.485918	0.771603	1	2990	tags=36%, list=24%, signal=47%
par	DOX	37	DMSO	37	par_DOX_37C/DMSO_37C	GO_C_TERMINAL_PROTEIN_AMINO_ACID_MODIFICATION	11	0.410326	0.967981	0.488462	0.771503	1	3095	tags=36%, list=24%, signal=48%
par	DOX	37	DMSO	37	par_DOX_37C/DMSO_37C	GO_RDNA_BINDING	9	0.431069	0.96794	0.502434	0.771392	1	2678	tags=33%, list=21%, signal=42%
par	DOX	37	DMSO	37	par_DOX_37C/DMSO_37C	GO_TRANSITION_METAL_ION_TRANSMEMBRANE_TRANSPORTER_ACTIVITY	30	0.322972	0.967867	0.476448	0.771358	1	2658	tags=30%, list=21%, signal=38%
par	DOX	37	DMSO	37	par_DOX_37C/DMSO_37C	GO_VESICLE_FUSION_TO_PLASMA_MEMBRANE	17	0.365205	0.967461	0.494881	0.77205	1	65	tags=6%, list=1%, signal=6%
par	DOX	37	DMSO	37	par_DOX_37C/DMSO_37C	GO_PURINE_NUCLEOSIDE_BIOSYNTHETIC_PROCESS	18	0.357853	0.967299	0.490958	0.772209	1	51	tags=6%, list=0%, signal=6%
par	DOX	37	DMSO	37	par_DOX_37C/DMSO_37C	GO_POSITIVE_REGULATION_OF_GLYCOGEN_METABOLIC_PROCESS	11	0.40883	0.966518	0.48866	0.773764	1	2640	tags=36%, list=21%, signal=46%
par	DOX	37	DMSO	37	par_DOX_37C/DMSO_37C	GO_REGULATION_OF_CAMP_DEPENDENT_PROTEIN_KINASE_ACTIVITY	11	0.40355	0.966362	0.494306	0.773908	1	2246	tags=27%, list=18%, signal=33%
par	DOX	37	DMSO	37	par_DOX_37C/DMSO_37C	GO_POSITIVE_REGULATION_OF_PROTEIN_TARGETING_TO_MITOCHONDRION	29	0.3259	0.966119	0.491018	0.774242	1	2316	tags=24%, list=18%, signal=29%
par	DOX	37	DMSO	37	par_DOX_37C/DMSO_37C	GO_RETINA_LAYER_FORMATION	14	0.381507	0.966058	0.490355	0.774177	1	5541	tags=64%, list=44%, signal=114%
par	DOX	37	DMSO	37	par_DOX_37C/DMSO_37C	GO_SEMI_LUNAR_VALVE_DEVELOPMENT	26	0.335113	0.965892	0.504608	0.774342	1	350	tags=8%, list=3%, signal=8%
par	DOX	37	DMSO	37	par_DOX_37C/DMSO_37C	GO_POSITIVE_REGULATION_OF_AXONOGENESIS	62	0.282603	0.96586	0.50534	0.774217	1	4151	tags=45%, list=33%, signal=67%
par	DOX	37	DMSO	37	par_DOX_37C/DMSO_37C	GO_POSITIVE_REGULATION_OF_PRODUCTION_OF_MOLECULAR_MEDIATOR_OF_IMMUNE_RESPONSE	59	0.2832	0.96558	0.491652	0.774639	1	2096	tags=24%, list=16%, signal=28%
par	DOX	37	DMSO	37	par_DOX_37C/DMSO_37C	GO_CELLULAR_RESPONSE_TO_PARATHYROID_HORMONE_STIMULUS	5	0.496239	0.96551	0.52	0.774597	1	2837	tags=60%, list=22%, signal=77%
par	DOX	37	DMSO	37	par_DOX_37C/DMSO_37C	GO_NATURAL_KILLER_CELL_ACTIVATION_INVOLVED_IN_IMMUNE_RESPONSE	7	0.452329	0.965191	0.500184	0.775102	1	414	tags=14%, list=3%, signal=15%
par	DOX	37	DMSO	37	par_DOX_37C/DMSO_37C	GO_POSITIVE_REGULATION_OF_RIBOSOME_BIOGENESIS	9	0.425133	0.965119	0.492862	0.775062	1	453	tags=22%, list=4%, signal=23%
par	DOX	37	DMSO	37	par_DOX_37C/DMSO_37C	GO_RECEPTOR_SERINE_THREONINE_KINASE_BINDING	11	0.407455	0.964931	0.498947	0.775282	1	2746	tags=36%, list=22%, signal=46%
par	DOX	37	DMSO	37	par_DOX_37C/DMSO_37C	GO_ALCOHOL_BIOSYNTHETIC_PROCESS	122	0.252178	0.964812	0.516226	0.775346	1	1661	tags=16%, list=13%, signal=18%
par	DOX	37	DMSO	37	par_DOX_37C/DMSO_37C	GO_TISSUE_MORPHOGENESIS	463	0.223062	0.964658	0.566094	0.77549	1	2351	tags=19%, list=19%, signal=23%
par	DOX	37	DMSO	37	par_DOX_37C/DMSO_37C	GO_ACETYL_COA_METABOLIC_PROCESS	7	0.453699	0.964625	0.492285	0.775364	1	749	tags=29%, list=6%, signal=30%
par	DOX	37	DMSO	37	par_DOX_37C/DMSO_37C	GO_PURINE_NUCLEOSIDE_METABOLIC_PROCESS	27	0.330111	0.964333	0.487929	0.775799	1	1455	tags=19%, list=11%, signal=21%
par	DOX	37	DMSO	37	par_DOX_37C/DMSO_37C	GO_DENDRITIC_SPINE_MORPHOGENESIS	39	0.306405	0.964284	0.494836	0.775706	1	3750	tags=41%, list=30%, signal=58%
par	DOX	37	DMSO	37	par_DOX_37C/DMSO_37C	GO_GOLGI_STACK	107	0.258221	0.963637	0.516121	0.776969	1	1448	tags=17%, list=11%, signal=19%
par	DOX	37	DMSO	37	par_DOX_37C/DMSO_37C	GO_DEATH_INDUCING_SIGNALING_COMPLEX_ASSEMBLY	8	0.436416	0.963606	0.497668	0.776839	1	5301	tags=63%, list=42%, signal=107%
par	DOX	37	DMSO	37	par_DOX_37C/DMSO_37C	GO_PEROXISOMAL_MEMBRANE_TRANSPORT	17	0.363154	0.963368	0.479167	0.777158	1	1078	tags=18%, list=8%, signal=19%
par	DOX	37	DMSO	37	par_DOX_37C/DMSO_37C	GO_REGULATION_OF_NMDA_RECEPTOR_ACTIVITY	16	0.368809	0.963249	0.488285	0.777222	1	1020	tags=19%, list=8%, signal=20%
par	DOX	37	DMSO	37	par_DOX_37C/DMSO_37C	GO_TRNA_AMINOACYLATION_FOR_MITOCHONDRIAL_PROTEIN_TRANSLATION	6	0.474554	0.96292	0.51009	0.777755	1	2044	tags=33%, list=16%, signal=40%
par	DOX	37	DMSO	37	par_DOX_37C/DMSO_37C	GO_EMBRYONIC_ORGAN_MORPHOGENESIS	181	0.240058	0.962542	0.527229	0.778376	1	2661	tags=23%, list=21%, signal=28%
par	DOX	37	DMSO	37	par_DOX_37C/DMSO_37C	GO_EXTRINSIC_COMPONENT_OF_PLASMA_MEMBRANE	106	0.256907	0.962449	0.510836	0.778381	1	3125	tags=28%, list=25%, signal=37%
par	DOX	37	DMSO	37	par_DOX_37C/DMSO_37C	GO_COHESIN_COMPLEX	12	0.396151	0.962357	0.497956	0.778383	1	156	tags=8%, list=1%, signal=8%
par	DOX	37	DMSO	37	par_DOX_37C/DMSO_37C	GO_PURINE_NUCLEOSIDE_DIPHOSPHATE_METABOLIC_PROCESS	8	0.439909	0.962171	0.49748	0.778593	1	910	tags=13%, list=7%, signal=13%
par	DOX	37	DMSO	37	par_DOX_37C/DMSO_37C	GO_POLYUBIQUITIN_MODIFICATION_DEPENDENT_PROTEIN_BINDING	45	0.295667	0.962008	0.498633	0.77876	1	1758	tags=20%, list=14%, signal=23%
par	DOX	37	DMSO	37	par_DOX_37C/DMSO_37C	GO_IMMUNE_SYSTEM_DEVELOPMENT	638	0.218825	0.961961	0.599385	0.778665	1	2554	tags=20%, list=20%, signal=24%
par	DOX	37	DMSO	37	par_DOX_37C/DMSO_37C	GO_TRANS_SYNAPTIC_SIGNALING_BY_LIPID	5	0.490659	0.961871	0.516679	0.778663	1	4605	tags=80%, list=36%, signal=125%
par	DOX	37	DMSO	37	par_DOX_37C/DMSO_37C	GO_AMIDE_BIOSYNTHETIC_PROCESS	678	0.218569	0.961595	0.599836	0.77907	1	1603	tags=13%, list=13%, signal=15%
par	DOX	37	DMSO	37	par_DOX_37C/DMSO_37C	GO_ALDEHYDE_LYASE_ACTIVITY	8	0.441766	0.961509	0.511486	0.779048	1	491	tags=25%, list=4%, signal=26%
par	DOX	37	DMSO	37	par_DOX_37C/DMSO_37C	GO_BUNDLE_OF_HIS_CELL_TO_PURKINJE_MYOCYTE_COMMUNICATION	9	0.426952	0.961209	0.510405	0.779514	1	196	tags=11%, list=2%, signal=11%
par	DOX	37	DMSO	37	par_DOX_37C/DMSO_37C	GO_POSITIVE_REGULATION_OF_NON_MOTILE_CILIUM_ASSEMBLY	6	0.474873	0.961006	0.516804	0.779761	1	2765	tags=50%, list=22%, signal=64%
par	DOX	37	DMSO	37	par_DOX_37C/DMSO_37C	GO_FUSION_OF_SPERM_TO_EGG_PLASMA_MEMBRANE_INVOLVED_IN_SINGLE_FERTILIZATION	5	0.496515	0.960902	0.518281	0.779796	1	2221	tags=60%, list=17%, signal=73%
par	DOX	37	DMSO	37	par_DOX_37C/DMSO_37C	GO_TOR_COMPLEX	15	0.371856	0.960868	0.494214	0.779674	1	2519	tags=33%, list=20%, signal=42%
par	DOX	37	DMSO	37	par_DOX_37C/DMSO_37C	GO_AORTIC_VALVE_DEVELOPMENT	20	0.354875	0.960772	0.494751	0.779685	1	101	tags=5%, list=1%, signal=5%
par	DOX	37	DMSO	37	par_DOX_37C/DMSO_37C	GO_REGULATION_OF_PROTEIN_LOCALIZATION_TO_CILIUM	7	0.456507	0.960725	0.503287	0.779586	1	126	tags=14%, list=1%, signal=14%
par	DOX	37	DMSO	37	par_DOX_37C/DMSO_37C	GO_NEGATIVE_REGULATION_OF_INTERLEUKIN_1_SECRETION	8	0.441822	0.960643	0.508688	0.779563	1	2408	tags=50%, list=19%, signal=62%
par	DOX	37	DMSO	37	par_DOX_37C/DMSO_37C	GO_NEGATIVE_REGULATION_OF_INTRACELLULAR_STEROID_HORMONE_RECEPTOR_SIGNALING_PATHWAY	29	0.32523	0.960611	0.505758	0.779429	1	3447	tags=38%, list=27%, signal=52%
par	DOX	37	DMSO	37	par_DOX_37C/DMSO_37C	GO_TRANSPORT_VESICLE	277	0.230925	0.960515	0.551787	0.779446	1	2971	tags=26%, list=23%, signal=33%
par	DOX	37	DMSO	37	par_DOX_37C/DMSO_37C	GO_NERVE_DEVELOPMENT	39	0.305695	0.960501	0.48949	0.779274	1	2371	tags=33%, list=19%, signal=41%
par	DOX	37	DMSO	37	par_DOX_37C/DMSO_37C	GO_INTRACILIARY_TRANSPORT	46	0.293693	0.960402	0.508182	0.7793	1	999	tags=13%, list=8%, signal=14%
par	DOX	37	DMSO	37	par_DOX_37C/DMSO_37C	GO_ACTININ_BINDING	19	0.354741	0.960172	0.502189	0.77961	1	2322	tags=26%, list=18%, signal=32%
par	DOX	37	DMSO	37	par_DOX_37C/DMSO_37C	GO_KERATINOCYTE_PROLIFERATION	24	0.337255	0.959873	0.491049	0.780064	1	3410	tags=46%, list=27%, signal=63%
par	DOX	37	DMSO	37	par_DOX_37C/DMSO_37C	GO_CAVEOLA	55	0.283997	0.959847	0.503277	0.779923	1	1674	tags=18%, list=13%, signal=21%
par	DOX	37	DMSO	37	par_DOX_37C/DMSO_37C	GO_PLASMA_MEMBRANE_RAFT	73	0.271039	0.959821	0.510329	0.779784	1	1674	tags=18%, list=13%, signal=20%
par	DOX	37	DMSO	37	par_DOX_37C/DMSO_37C	GO_NEGATIVE_REGULATION_OF_SMALL_MOLECULE_METABOLIC_PROCESS	49	0.292166	0.959801	0.506269	0.779629	1	2695	tags=27%, list=21%, signal=34%
par	DOX	37	DMSO	37	par_DOX_37C/DMSO_37C	GO_PROTEIN_EXIT_FROM_ENDOPLASMIC_RETICULUM	39	0.30611	0.959789	0.499092	0.779456	1	1726	tags=21%, list=14%, signal=24%
par	DOX	37	DMSO	37	par_DOX_37C/DMSO_37C	GO_MICROTUBULE_SEVERING	10	0.413434	0.959705	0.5103	0.779434	1	1142	tags=20%, list=9%, signal=22%
par	DOX	37	DMSO	37	par_DOX_37C/DMSO_37C	GO_APPENDAGE_DEVELOPMENT	122	0.251219	0.959483	0.525657	0.779728	1	1246	tags=13%, list=10%, signal=14%
par	DOX	37	DMSO	37	par_DOX_37C/DMSO_37C	GO_REGULATION_OF_PEPTIDE_SECRETION	278	0.230424	0.959447	0.562443	0.779604	1	3594	tags=32%, list=28%, signal=44%
par	DOX	37	DMSO	37	par_DOX_37C/DMSO_37C	GO_RESPONSE_TO_MANGANESE_ION	15	0.371569	0.959079	0.501372	0.780208	1	2194	tags=27%, list=17%, signal=32%
par	DOX	37	DMSO	37	par_DOX_37C/DMSO_37C	GO_ENVELOPE	1019	0.215044	0.958691	0.630698	0.78087	1	2110	tags=17%, list=17%, signal=19%
par	DOX	37	DMSO	37	par_DOX_37C/DMSO_37C	GO_GAMMA_TUBULIN_BINDING	21	0.344443	0.958316	0.510533	0.781502	1	3296	tags=38%, list=26%, signal=51%
par	DOX	37	DMSO	37	par_DOX_37C/DMSO_37C	GO_ESTABLISHMENT_OF_ORGANELLE_LOCALIZATION	389	0.223492	0.95825	0.580901	0.781448	1	2589	tags=23%, list=20%, signal=28%
par	DOX	37	DMSO	37	par_DOX_37C/DMSO_37C	GO_REGULATION_OF_INFLAMMATORY_RESPONSE	169	0.241159	0.958114	0.53672	0.781545	1	1577	tags=15%, list=12%, signal=17%
par	DOX	37	DMSO	37	par_DOX_37C/DMSO_37C	GO_NEGATIVE_REGULATION_OF_TRANSCRIPTION_BY_COMPETITIVE_PROMOTER_BINDING	8	0.43803	0.958088	0.509156	0.781401	1	2350	tags=50%, list=18%, signal=61%
par	DOX	37	DMSO	37	par_DOX_37C/DMSO_37C	GO_SULFUR_COMPOUND_BIOSYNTHETIC_PROCESS	133	0.249689	0.957745	0.526091	0.781966	1	1379	tags=17%, list=11%, signal=19%
par	DOX	37	DMSO	37	par_DOX_37C/DMSO_37C	GO_OXIDOREDUCTASE_ACTIVITY_ACTING_ON_THE_CH_CH_GROUP_OF_DONORS	54	0.288639	0.957572	0.512181	0.782155	1	2298	tags=28%, list=18%, signal=34%
par	DOX	37	DMSO	37	par_DOX_37C/DMSO_37C	GO_NEGATIVE_REGULATION_OF_CREB_TRANSCRIPTION_FACTOR_ACTIVITY	5	0.496454	0.957509	0.514611	0.782098	1	4999	tags=60%, list=39%, signal=99%
par	DOX	37	DMSO	37	par_DOX_37C/DMSO_37C	GO_VESICLE_LOCALIZATION	230	0.23415	0.956938	0.552952	0.783154	1	2589	tags=23%, list=20%, signal=28%
par	DOX	37	DMSO	37	par_DOX_37C/DMSO_37C	GO_FIBROBLAST_MIGRATION	32	0.317451	0.956613	0.506494	0.783675	1	2485	tags=22%, list=20%, signal=27%
par	DOX	37	DMSO	37	par_DOX_37C/DMSO_37C	GO_REGULATION_OF_CELLULAR_CARBOHYDRATE_CATABOLIC_PROCESS	9	0.420662	0.956607	0.508137	0.783488	1	2316	tags=44%, list=18%, signal=54%
par	DOX	37	DMSO	37	par_DOX_37C/DMSO_37C	GO_HEPATOCYTE_GROWTH_FACTOR_RECEPTOR_SIGNALING_PATHWAY	11	0.401527	0.956588	0.506164	0.783327	1	2973	tags=45%, list=23%, signal=59%
par	DOX	37	DMSO	37	par_DOX_37C/DMSO_37C	GO_EPHRIN_RECEPTOR_SIGNALING_PATHWAY	73	0.271954	0.956254	0.517686	0.783861	1	3489	tags=30%, list=27%, signal=41%
par	DOX	37	DMSO	37	par_DOX_37C/DMSO_37C	GO_REGULATION_OF_MICROTUBULE_BINDING	10	0.409054	0.95565	0.503727	0.784992	1	1808	tags=30%, list=14%, signal=35%
par	DOX	37	DMSO	37	par_DOX_37C/DMSO_37C	GO_NAD_BINDING	49	0.290505	0.955606	0.500745	0.78489	1	2603	tags=31%, list=20%, signal=38%
par	DOX	37	DMSO	37	par_DOX_37C/DMSO_37C	GO_PORE_COMPLEX	11	0.401708	0.955185	0.500355	0.785604	1	69	tags=9%, list=1%, signal=9%
par	DOX	37	DMSO	37	par_DOX_37C/DMSO_37C	GO_TRANSPORTER_COMPLEX	150	0.244101	0.954917	0.53442	0.785995	1	3010	tags=31%, list=24%, signal=40%
par	DOX	37	DMSO	37	par_DOX_37C/DMSO_37C	GO_ORGANONITROGEN_COMPOUND_BIOSYNTHETIC_PROCESS	1402	0.212869	0.954543	0.679495	0.786625	1	1722	tags=14%, list=14%, signal=14%
par	DOX	37	DMSO	37	par_DOX_37C/DMSO_37C	GO_PROTEIN_SERINE_THREONINE_PHOSPHATASE_ACTIVITY	65	0.274994	0.95454	0.509408	0.786432	1	2320	tags=26%, list=18%, signal=32%
par	DOX	37	DMSO	37	par_DOX_37C/DMSO_37C	GO_TRANSCRIPTION_FACTOR_BINDING	530	0.219484	0.954424	0.599496	0.786485	1	2728	tags=22%, list=21%, signal=27%
par	DOX	37	DMSO	37	par_DOX_37C/DMSO_37C	GO_RESPONSE_TO_AMINO_ACID_STARVATION	44	0.295641	0.954269	0.503432	0.786628	1	3051	tags=25%, list=24%, signal=33%
par	DOX	37	DMSO	37	par_DOX_37C/DMSO_37C	GO_GLOMERULAR_BASEMENT_MEMBRANE_DEVELOPMENT	7	0.456187	0.953957	0.516399	0.787118	1	4556	tags=71%, list=36%, signal=111%
par	DOX	37	DMSO	37	par_DOX_37C/DMSO_37C	GO_ESTABLISHMENT_OF_PROTEIN_LOCALIZATION_TO_PLASMA_MEMBRANE	51	0.287847	0.953889	0.509461	0.78707	1	2574	tags=27%, list=20%, signal=34%
par	DOX	37	DMSO	37	par_DOX_37C/DMSO_37C	GO_CALCIUM_IMPORT_INTO_THE_MITOCHONDRION	11	0.400402	0.95383	0.514675	0.786996	1	2694	tags=36%, list=21%, signal=46%
par	DOX	37	DMSO	37	par_DOX_37C/DMSO_37C	GO_GLUTATHIONE_DERIVATIVE_BIOSYNTHETIC_PROCESS	13	0.388886	0.953788	0.499304	0.786887	1	789	tags=15%, list=6%, signal=16%
par	DOX	37	DMSO	37	par_DOX_37C/DMSO_37C	GO_HEMIDESMOSOME	6	0.471585	0.953578	0.524705	0.787156	1	2363	tags=33%, list=19%, signal=41%
par	DOX	37	DMSO	37	par_DOX_37C/DMSO_37C	GO_MELANOSOME_ASSEMBLY	5	0.492946	0.953501	0.53224	0.787125	1	199	tags=20%, list=2%, signal=20%
par	DOX	37	DMSO	37	par_DOX_37C/DMSO_37C	GO_RETROGRADE_TRANS_SYNAPTIC_SIGNALING	5	0.495858	0.952854	0.531915	0.788344	1	3508	tags=60%, list=28%, signal=83%
par	DOX	37	DMSO	37	par_DOX_37C/DMSO_37C	GO_FEMALE_GAMETE_GENERATION	91	0.262397	0.952567	0.523553	0.788774	1	1356	tags=19%, list=11%, signal=21%
par	DOX	37	DMSO	37	par_DOX_37C/DMSO_37C	GO_SCHAFFER_COLLATERAL__CA1_SYNAPSE	50	0.288329	0.951984	0.520792	0.78986	1	1620	tags=18%, list=13%, signal=21%
par	DOX	37	DMSO	37	par_DOX_37C/DMSO_37C	GO_INTRINSIC_COMPONENT_OF_POSTSYNAPTIC_SPECIALIZATION_MEMBRANE	27	0.325082	0.951916	0.505263	0.789808	1	3337	tags=52%, list=26%, signal=70%
par	DOX	37	DMSO	37	par_DOX_37C/DMSO_37C	GO_NEURON_MIGRATION	98	0.257778	0.951897	0.53714	0.789652	1	2692	tags=28%, list=21%, signal=35%
par	DOX	37	DMSO	37	par_DOX_37C/DMSO_37C	GO_GLAND_DEVELOPMENT	306	0.226341	0.951892	0.576301	0.789464	1	1674	tags=14%, list=13%, signal=16%
par	DOX	37	DMSO	37	par_DOX_37C/DMSO_37C	GO_GENERATION_OF_PRECURSOR_METABOLITES_AND_ENERGY	403	0.221574	0.95184	0.597005	0.789377	1	1419	tags=14%, list=11%, signal=15%
par	DOX	37	DMSO	37	par_DOX_37C/DMSO_37C	GO_OXIDIZED_BASE_LESION_DNA_N_GLYCOSYLASE_ACTIVITY	5	0.489579	0.951607	0.527286	0.789699	1	1761	tags=40%, list=14%, signal=46%
par	DOX	37	DMSO	37	par_DOX_37C/DMSO_37C	GO_REGULATION_OF_TRANSLATION_AT_SYNAPSE_MODULATING_SYNAPTIC_TRANSMISSION	5	0.492696	0.951297	0.535421	0.790178	1	1315	tags=40%, list=10%, signal=45%
par	DOX	37	DMSO	37	par_DOX_37C/DMSO_37C	GO_INOSITOL_PHOSPHATE_METABOLIC_PROCESS	38	0.306119	0.951032	0.518154	0.790557	1	4043	tags=39%, list=32%, signal=58%
par	DOX	37	DMSO	37	par_DOX_37C/DMSO_37C	GO_NATURAL_KILLER_CELL_DEGRANULATION	7	0.452329	0.950777	0.51396	0.790912	1	414	tags=14%, list=3%, signal=15%
par	DOX	37	DMSO	37	par_DOX_37C/DMSO_37C	GO_GDP_METABOLIC_PROCESS	5	0.488865	0.950703	0.528517	0.790875	1	910	tags=20%, list=7%, signal=22%
par	DOX	37	DMSO	37	par_DOX_37C/DMSO_37C	GO_CALMODULIN_DEPENDENT_PROTEIN_PHOSPHATASE_ACTIVITY	5	0.487052	0.950635	0.533109	0.790826	1	4926	tags=60%, list=39%, signal=98%
par	DOX	37	DMSO	37	par_DOX_37C/DMSO_37C	GO_STRUCTURAL_CONSTITUENT_OF_SYNAPSE	11	0.396399	0.950359	0.515819	0.791224	1	2919	tags=36%, list=23%, signal=47%
par	DOX	37	DMSO	37	par_DOX_37C/DMSO_37C	GO_ANTIGEN_PROCESSING_AND_PRESENTATION_OF_PEPTIDE_OR_POLYSACCHARIDE_ANTIGEN_VIA_MHC_CLASS_II	76	0.267142	0.950302	0.524731	0.791149	1	1329	tags=17%, list=10%, signal=19%
par	DOX	37	DMSO	37	par_DOX_37C/DMSO_37C	GO_TYROSINE_CATABOLIC_PROCESS	5	0.49449	0.950284	0.534964	0.79099	1	2182	tags=40%, list=17%, signal=48%
par	DOX	37	DMSO	37	par_DOX_37C/DMSO_37C	GO_NEURONAL_ACTION_POTENTIAL	13	0.385375	0.950236	0.505421	0.790893	1	785	tags=15%, list=6%, signal=16%
par	DOX	37	DMSO	37	par_DOX_37C/DMSO_37C	GO_REGULATION_OF_NUCLEOBASE_CONTAINING_COMPOUND_TRANSPORT	15	0.373014	0.950207	0.513384	0.790759	1	880	tags=20%, list=7%, signal=21%
par	DOX	37	DMSO	37	par_DOX_37C/DMSO_37C	GO_MITOCHONDRIAL_DEPOLARIZATION	17	0.35998	0.950202	0.506812	0.790569	1	1455	tags=18%, list=11%, signal=20%
par	DOX	37	DMSO	37	par_DOX_37C/DMSO_37C	GO_POSITIVE_REGULATION_OF_INTRINSIC_APOPTOTIC_SIGNALING_PATHWAY	47	0.293452	0.950192	0.516864	0.790392	1	435	tags=9%, list=3%, signal=9%
par	DOX	37	DMSO	37	par_DOX_37C/DMSO_37C	GO_REGULATION_OF_BMP_SIGNALING_PATHWAY	54	0.283274	0.949815	0.521335	0.791013	1	980	tags=11%, list=8%, signal=12%
par	DOX	37	DMSO	37	par_DOX_37C/DMSO_37C	GO_NEGATIVE_REGULATION_OF_DNA_BINDING	43	0.296983	0.949768	0.516841	0.790913	1	2838	tags=33%, list=22%, signal=42%
par	DOX	37	DMSO	37	par_DOX_37C/DMSO_37C	GO_UREA_CYCLE	7	0.443789	0.949392	0.521371	0.791527	1	3431	tags=57%, list=27%, signal=78%
par	DOX	37	DMSO	37	par_DOX_37C/DMSO_37C	GO_RECYCLING_ENDOSOME_MEMBRANE	66	0.272014	0.949152	0.520346	0.791853	1	2171	tags=26%, list=17%, signal=31%
par	DOX	37	DMSO	37	par_DOX_37C/DMSO_37C	GO_G_PROTEIN_COUPLED_RECEPTOR_INTERNALIZATION	8	0.435307	0.949136	0.518357	0.791689	1	782	tags=25%, list=6%, signal=27%
par	DOX	37	DMSO	37	par_DOX_37C/DMSO_37C	GO_GROWTH_PLATE_CARTILAGE_CHONDROCYTE_DIFFERENTIATION	15	0.369469	0.949074	0.504449	0.791624	1	345	tags=13%, list=3%, signal=14%
par	DOX	37	DMSO	37	par_DOX_37C/DMSO_37C	GO_SINGLE_STRANDED_DNA_BINDING	102	0.253962	0.949034	0.538084	0.791513	1	728	tags=10%, list=6%, signal=10%
par	DOX	37	DMSO	37	par_DOX_37C/DMSO_37C	GO_POSITIVE_REGULATION_OF_GROWTH	167	0.239209	0.94884	0.551581	0.791734	1	2436	tags=23%, list=19%, signal=28%
par	DOX	37	DMSO	37	par_DOX_37C/DMSO_37C	GO_ORGANIC_ACID_TRANSPORT	181	0.237213	0.94877	0.55718	0.791685	1	1367	tags=14%, list=11%, signal=15%
par	DOX	37	DMSO	37	par_DOX_37C/DMSO_37C	GO_PROTEIN_TRIMERIZATION	37	0.305626	0.948703	0.514128	0.791634	1	1384	tags=16%, list=11%, signal=18%
par	DOX	37	DMSO	37	par_DOX_37C/DMSO_37C	GO_CELL_CELL_ADHESION_MEDIATED_BY_INTEGRIN	11	0.400105	0.94867	0.503706	0.791502	1	2074	tags=27%, list=16%, signal=33%
par	DOX	37	DMSO	37	par_DOX_37C/DMSO_37C	GO_MONOVALENT_INORGANIC_CATION_TRANSMEMBRANE_TRANSPORTER_ACTIVITY	200	0.234278	0.948561	0.560502	0.791544	1	2337	tags=22%, list=18%, signal=27%
par	DOX	37	DMSO	37	par_DOX_37C/DMSO_37C	GO_VESICLE_ORGANIZATION	270	0.228675	0.948497	0.578451	0.791483	1	1518	tags=13%, list=12%, signal=15%
par	DOX	37	DMSO	37	par_DOX_37C/DMSO_37C	GO_RESPONSE_TO_RADIATION	330	0.225085	0.948224	0.584653	0.791881	1	2262	tags=19%, list=18%, signal=23%
par	DOX	37	DMSO	37	par_DOX_37C/DMSO_37C	GO_NEGATIVE_REGULATION_OF_DNA_RECOMBINATION	32	0.313256	0.948212	0.509681	0.791706	1	3538	tags=41%, list=28%, signal=56%
par	DOX	37	DMSO	37	par_DOX_37C/DMSO_37C	GO_REGULATION_OF_COAGULATION	51	0.285923	0.948129	0.525344	0.791684	1	774	tags=10%, list=6%, signal=10%
par	DOX	37	DMSO	37	par_DOX_37C/DMSO_37C	GO_REGULATION_OF_DNA_RECOMBINATION	78	0.265384	0.947469	0.538504	0.792937	1	2956	tags=28%, list=23%, signal=37%
par	DOX	37	DMSO	37	par_DOX_37C/DMSO_37C	GO_REGULATION_OF_NUCLEOTIDE_METABOLIC_PROCESS	7	0.450902	0.947456	0.519813	0.792764	1	684	tags=14%, list=5%, signal=15%
par	DOX	37	DMSO	37	par_DOX_37C/DMSO_37C	GO_POSITIVE_REGULATION_OF_PROTEIN_DEUBIQUITINATION	7	0.447577	0.947352	0.517527	0.792793	1	2408	tags=29%, list=19%, signal=35%
par	DOX	37	DMSO	37	par_DOX_37C/DMSO_37C	GO_VITAMIN_D_METABOLIC_PROCESS	8	0.436539	0.946864	0.52809	0.793666	1	2823	tags=38%, list=22%, signal=48%
par	DOX	37	DMSO	37	par_DOX_37C/DMSO_37C	GO_ALDEHYDE_DEHYDROGENASE_NAD_ACTIVITY	13	0.377239	0.946838	0.519009	0.793524	1	1443	tags=31%, list=11%, signal=35%
par	DOX	37	DMSO	37	par_DOX_37C/DMSO_37C	GO_O_ACYLTRANSFERASE_ACTIVITY	40	0.300366	0.946764	0.52084	0.793484	1	2753	tags=33%, list=22%, signal=41%
par	DOX	37	DMSO	37	par_DOX_37C/DMSO_37C	GO_REGULATION_OF_NEUROTRANSMITTER_TRANSPORT	78	0.264349	0.946329	0.53752	0.79421	1	2548	tags=23%, list=20%, signal=29%
par	DOX	37	DMSO	37	par_DOX_37C/DMSO_37C	GO_FATTY_ACID_SYNTHASE_ACTIVITY	10	0.404409	0.946178	0.510226	0.79434	1	614	tags=20%, list=5%, signal=21%
par	DOX	37	DMSO	37	par_DOX_37C/DMSO_37C	GO_SECRETION_BY_TISSUE	20	0.344089	0.946001	0.513451	0.794534	1	2974	tags=40%, list=23%, signal=52%
par	DOX	37	DMSO	37	par_DOX_37C/DMSO_37C	GO_REGULATION_OF_SYNAPTIC_VESICLE_RECYCLING	22	0.338602	0.945048	0.518182	0.796398	1	1653	tags=23%, list=13%, signal=26%
par	DOX	37	DMSO	37	par_DOX_37C/DMSO_37C	GO_REGULATION_OF_LONG_TERM_NEURONAL_SYNAPTIC_PLASTICITY	14	0.373773	0.945036	0.518353	0.796227	1	2121	tags=29%, list=17%, signal=34%
par	DOX	37	DMSO	37	par_DOX_37C/DMSO_37C	GO_POSITIVE_REGULATION_OF_SMOOTHENED_SIGNALING_PATHWAY	26	0.32838	0.944897	0.515318	0.796328	1	2066	tags=23%, list=16%, signal=28%
par	DOX	37	DMSO	37	par_DOX_37C/DMSO_37C	GO_REGULATION_OF_LYSOSOMAL_PROTEIN_CATABOLIC_PROCESS	6	0.462862	0.944747	0.525286	0.796459	1	2204	tags=33%, list=17%, signal=40%
par	DOX	37	DMSO	37	par_DOX_37C/DMSO_37C	GO_GLUTAMATE_SECRETION	18	0.356393	0.944524	0.516595	0.79675	1	2252	tags=28%, list=18%, signal=34%
par	DOX	37	DMSO	37	par_DOX_37C/DMSO_37C	GO_MONOOXYGENASE_ACTIVITY	43	0.293233	0.944522	0.525679	0.796554	1	164	tags=5%, list=1%, signal=5%
par	DOX	37	DMSO	37	par_DOX_37C/DMSO_37C	GO_NEGATIVE_REGULATION_OF_NEUROLOGICAL_SYSTEM_PROCESS	11	0.394424	0.944284	0.52531	0.796881	1	3521	tags=45%, list=28%, signal=63%
par	DOX	37	DMSO	37	par_DOX_37C/DMSO_37C	GO_T_CELL_DIFFERENTIATION_INVOLVED_IN_IMMUNE_RESPONSE	40	0.298834	0.944251	0.527229	0.796753	1	3921	tags=43%, list=31%, signal=61%
par	DOX	37	DMSO	37	par_DOX_37C/DMSO_37C	GO_CELLULAR_RESPONSE_TO_HYDROPEROXIDE	7	0.444373	0.944187	0.522124	0.79669	1	186	tags=14%, list=1%, signal=14%
par	DOX	37	DMSO	37	par_DOX_37C/DMSO_37C	GO_ENDOPLASMIC_RETICULUM_TO_GOLGI_VESICLE_MEDIATED_TRANSPORT	176	0.236972	0.943516	0.57696	0.797949	1	3181	tags=29%, list=25%, signal=38%
par	DOX	37	DMSO	37	par_DOX_37C/DMSO_37C	GO_REGULATION_OF_FATTY_ACID_BIOSYNTHETIC_PROCESS	32	0.312228	0.94329	0.526104	0.798243	1	1547	tags=22%, list=12%, signal=25%
par	DOX	37	DMSO	37	par_DOX_37C/DMSO_37C	GO_SPINDLE_MIDZONE	31	0.31398	0.943253	0.52798	0.79812	1	578	tags=16%, list=5%, signal=17%
par	DOX	37	DMSO	37	par_DOX_37C/DMSO_37C	GO_PROTEIN_KINASE_COMPLEX	93	0.25571	0.943166	0.551204	0.798114	1	1674	tags=18%, list=13%, signal=21%
par	DOX	37	DMSO	37	par_DOX_37C/DMSO_37C	GO_NEGATIVE_REGULATION_OF_INSULIN_SECRETION	25	0.323312	0.942903	0.510112	0.798488	1	3719	tags=44%, list=29%, signal=62%
par	DOX	37	DMSO	37	par_DOX_37C/DMSO_37C	GO_ASTROCYTE_PROJECTION	7	0.444112	0.94217	0.53056	0.799885	1	317	tags=29%, list=2%, signal=29%
par	DOX	37	DMSO	37	par_DOX_37C/DMSO_37C	GO_TRANSMITTER_GATED_CHANNEL_ACTIVITY	17	0.356282	0.942007	0.511417	0.800037	1	2842	tags=47%, list=22%, signal=61%
par	DOX	37	DMSO	37	par_DOX_37C/DMSO_37C	GO_ACETYLCHOLINE_GATED_CHANNEL_COMPLEX	8	0.429399	0.941612	0.521802	0.800688	1	2503	tags=50%, list=20%, signal=62%
par	DOX	37	DMSO	37	par_DOX_37C/DMSO_37C	GO_HISTONE_PRE_MRNA_3_END_PROCESSING_COMPLEX	6	0.465353	0.94159	0.525827	0.800533	1	393	tags=17%, list=3%, signal=17%
par	DOX	37	DMSO	37	par_DOX_37C/DMSO_37C	GO_CARTILAGE_MORPHOGENESIS	17	0.354526	0.941298	0.520706	0.800967	1	435	tags=12%, list=3%, signal=12%
par	DOX	37	DMSO	37	par_DOX_37C/DMSO_37C	GO_AMINE_METABOLIC_PROCESS	95	0.25568	0.941111	0.548858	0.801165	1	2808	tags=28%, list=22%, signal=36%
par	DOX	37	DMSO	37	par_DOX_37C/DMSO_37C	GO_REGULATION_OF_DENDRITE_EXTENSION	9	0.413431	0.941023	0.526955	0.801153	1	2165	tags=44%, list=17%, signal=54%
par	DOX	37	DMSO	37	par_DOX_37C/DMSO_37C	GO_NEGATIVE_REGULATION_OF_STRIATED_MUSCLE_CELL_DIFFERENTIATION	26	0.327341	0.940856	0.520064	0.801313	1	2547	tags=27%, list=20%, signal=34%
par	DOX	37	DMSO	37	par_DOX_37C/DMSO_37C	GO_SMALL_NUCLEOLAR_RIBONUCLEOPROTEIN_COMPLEX_ASSEMBLY	11	0.39478	0.940674	0.524602	0.801514	1	1899	tags=36%, list=15%, signal=43%
par	DOX	37	DMSO	37	par_DOX_37C/DMSO_37C	GO_LIPID_HOMEOSTASIS	85	0.260056	0.940553	0.545037	0.801574	1	2248	tags=22%, list=18%, signal=27%
par	DOX	37	DMSO	37	par_DOX_37C/DMSO_37C	GO_NEGATIVE_REGULATION_OF_PROTEIN_AUTOPHOSPHORYLATION	9	0.414909	0.940413	0.524864	0.80168	1	325	tags=22%, list=3%, signal=23%
par	DOX	37	DMSO	37	par_DOX_37C/DMSO_37C	GO_RESPONSE_TO_EXTRACELLULAR_STIMULUS	368	0.220961	0.939947	0.621146	0.802505	1	2657	tags=23%, list=21%, signal=28%
par	DOX	37	DMSO	37	par_DOX_37C/DMSO_37C	GO_POSITIVE_REGULATION_OF_ALPHA_BETA_T_CELL_PROLIFERATION	8	0.426208	0.939672	0.524017	0.802901	1	4498	tags=63%, list=35%, signal=97%
par	DOX	37	DMSO	37	par_DOX_37C/DMSO_37C	GO_PEBOW_COMPLEX	5	0.487195	0.939355	0.541277	0.803395	1	2200	tags=20%, list=17%, signal=24%
par	DOX	37	DMSO	37	par_DOX_37C/DMSO_37C	GO_RESPONSE_TO_WATER	10	0.402055	0.939236	0.521227	0.803459	1	503	tags=20%, list=4%, signal=21%
par	DOX	37	DMSO	37	par_DOX_37C/DMSO_37C	GO_SPINAL_CORD_MOTOR_NEURON_DIFFERENTIATION	18	0.352543	0.939231	0.5269	0.80327	1	3134	tags=44%, list=25%, signal=59%
par	DOX	37	DMSO	37	par_DOX_37C/DMSO_37C	GO_NUCLEAR_REPLICATION_FORK	42	0.294131	0.938984	0.525587	0.803606	1	804	tags=17%, list=6%, signal=18%
par	DOX	37	DMSO	37	par_DOX_37C/DMSO_37C	GO_NEGATIVE_REGULATION_OF_AMYLOID_PRECURSOR_PROTEIN_BIOSYNTHETIC_PROCESS	5	0.48209	0.938938	0.546272	0.803505	1	2517	tags=40%, list=20%, signal=50%
par	DOX	37	DMSO	37	par_DOX_37C/DMSO_37C	GO_RISC_LOADING_COMPLEX	9	0.413096	0.938431	0.532953	0.804404	1	1958	tags=33%, list=15%, signal=39%
par	DOX	37	DMSO	37	par_DOX_37C/DMSO_37C	GO_POSITIVE_REGULATION_OF_OSTEOBLAST_DIFFERENTIATION	43	0.293295	0.938277	0.530181	0.80454	1	1421	tags=19%, list=11%, signal=21%
par	DOX	37	DMSO	37	par_DOX_37C/DMSO_37C	GO_NEGATIVE_REGULATION_OF_CELL_ADHESION_MEDIATED_BY_INTEGRIN	9	0.416175	0.938201	0.526874	0.804502	1	5229	tags=67%, list=41%, signal=113%
par	DOX	37	DMSO	37	par_DOX_37C/DMSO_37C	GO_SA_NODE_CELL_TO_ATRIAL_CARDIAC_MUSCLE_CELL_COMMUNICATION	6	0.459026	0.937972	0.534426	0.804789	1	3142	tags=50%, list=25%, signal=66%
par	DOX	37	DMSO	37	par_DOX_37C/DMSO_37C	GO_LOW_DENSITY_LIPOPROTEIN_PARTICLE_RECEPTOR_ACTIVITY	11	0.394543	0.937608	0.528031	0.80537	1	2204	tags=27%, list=17%, signal=33%
par	DOX	37	DMSO	37	par_DOX_37C/DMSO_37C	GO_HYDROLASE_ACTIVITY_ACTING_ON_GLYCOSYL_BONDS	85	0.259815	0.937563	0.543893	0.805267	1	2866	tags=28%, list=23%, signal=36%
par	DOX	37	DMSO	37	par_DOX_37C/DMSO_37C	GO_POSITIVE_REGULATION_OF_ALPHA_BETA_T_CELL_DIFFERENTIATION	29	0.317576	0.937493	0.532288	0.805214	1	2254	tags=21%, list=18%, signal=25%
par	DOX	37	DMSO	37	par_DOX_37C/DMSO_37C	GO_DORSAL_AORTA_DEVELOPMENT	5	0.483085	0.937277	0.539048	0.805482	1	364	tags=20%, list=3%, signal=21%
par	DOX	37	DMSO	37	par_DOX_37C/DMSO_37C	GO_MULTICELLULAR_ORGANISMAL_SIGNALING	99	0.251253	0.937125	0.561334	0.805612	1	1938	tags=17%, list=15%, signal=20%
par	DOX	37	DMSO	37	par_DOX_37C/DMSO_37C	GO_ALPHA_CATENIN_BINDING	8	0.428099	0.937108	0.532707	0.805446	1	1557	tags=38%, list=12%, signal=43%
par	DOX	37	DMSO	37	par_DOX_37C/DMSO_37C	GO_NEPHRON_TUBULE_EPITHELIAL_CELL_DIFFERENTIATION	11	0.392259	0.936771	0.526885	0.80598	1	2043	tags=45%, list=16%, signal=54%
par	DOX	37	DMSO	37	par_DOX_37C/DMSO_37C	GO_TRICARBOXYLIC_ACID_METABOLIC_PROCESS	10	0.400823	0.936743	0.525542	0.805843	1	3063	tags=40%, list=24%, signal=53%
par	DOX	37	DMSO	37	par_DOX_37C/DMSO_37C	GO_PROTEIN_TYROSINE_KINASE_ACTIVATOR_ACTIVITY	12	0.382641	0.936682	0.519244	0.80577	1	3473	tags=50%, list=27%, signal=69%
par	DOX	37	DMSO	37	par_DOX_37C/DMSO_37C	GO_O_GLYCAN_PROCESSING	39	0.298345	0.936648	0.536323	0.805649	1	2350	tags=28%, list=18%, signal=34%
par	DOX	37	DMSO	37	par_DOX_37C/DMSO_37C	GO_VESICLE_TARGETING	82	0.262	0.936187	0.547103	0.806454	1	979	tags=12%, list=8%, signal=13%
par	DOX	37	DMSO	37	par_DOX_37C/DMSO_37C	GO_PEROXISOME_PROLIFERATOR_ACTIVATED_RECEPTOR_SIGNALING_PATHWAY	15	0.361939	0.935762	0.534939	0.807164	1	339	tags=13%, list=3%, signal=14%
par	DOX	37	DMSO	37	par_DOX_37C/DMSO_37C	GO_REGULATION_OF_GLIAL_CELL_DIFFERENTIATION	43	0.290494	0.935709	0.537126	0.807078	1	1895	tags=26%, list=15%, signal=30%
par	DOX	37	DMSO	37	par_DOX_37C/DMSO_37C	GO_FAT_CELL_DIFFERENTIATION	147	0.240558	0.935434	0.575006	0.807474	1	3033	tags=29%, list=24%, signal=37%
par	DOX	37	DMSO	37	par_DOX_37C/DMSO_37C	GO_DYSTROGLYCAN_BINDING	8	0.426911	0.935425	0.528786	0.807292	1	1511	tags=38%, list=12%, signal=43%
par	DOX	37	DMSO	37	par_DOX_37C/DMSO_37C	GO_DYNACTIN_BINDING	11	0.393113	0.935317	0.534513	0.80732	1	4193	tags=55%, list=33%, signal=81%
par	DOX	37	DMSO	37	par_DOX_37C/DMSO_37C	GO_REGULATION_OF_THE_FORCE_OF_HEART_CONTRACTION	14	0.36779	0.935255	0.525798	0.807254	1	2884	tags=57%, list=23%, signal=74%
par	DOX	37	DMSO	37	par_DOX_37C/DMSO_37C	GO_UDP_N_ACETYLGLUCOSAMINE_BIOSYNTHETIC_PROCESS	10	0.400185	0.935175	0.520337	0.807225	1	833	tags=30%, list=7%, signal=32%
par	DOX	37	DMSO	37	par_DOX_37C/DMSO_37C	GO_TOLL_LIKE_RECEPTOR_3_SIGNALING_PATHWAY	18	0.34856	0.935114	0.527388	0.80715	1	1907	tags=28%, list=15%, signal=33%
par	DOX	37	DMSO	37	par_DOX_37C/DMSO_37C	GO_MEMBRANOUS_SEPTUM_MORPHOGENESIS	10	0.398238	0.934963	0.53437	0.807279	1	101	tags=10%, list=1%, signal=10%
par	DOX	37	DMSO	37	par_DOX_37C/DMSO_37C	GO_ANTIGEN_PROCESSING_AND_PRESENTATION_OF_EXOGENOUS_PEPTIDE_ANTIGEN_VIA_MHC_CLASS_I	67	0.267472	0.934863	0.549887	0.807295	1	2149	tags=22%, list=17%, signal=27%
par	DOX	37	DMSO	37	par_DOX_37C/DMSO_37C	GO_NEGATIVE_REGULATION_OF_ANTIGEN_RECEPTOR_MEDIATED_SIGNALING_PATHWAY	18	0.345224	0.934508	0.527303	0.807862	1	2377	tags=39%, list=19%, signal=48%
par	DOX	37	DMSO	37	par_DOX_37C/DMSO_37C	GO_ORGANOPHOSPHATE_ESTER_TRANSPORT	77	0.262239	0.934431	0.552704	0.80783	1	3692	tags=35%, list=29%, signal=49%
par	DOX	37	DMSO	37	par_DOX_37C/DMSO_37C	GO_MYELIN_SHEATH_ABAXONAL_REGION	6	0.459641	0.934385	0.546875	0.807731	1	1420	tags=33%, list=11%, signal=38%
par	DOX	37	DMSO	37	par_DOX_37C/DMSO_37C	GO_NEUTRAL_AMINO_ACID_TRANSPORT	23	0.326283	0.934307	0.5331	0.807697	1	3391	tags=48%, list=27%, signal=65%
par	DOX	37	DMSO	37	par_DOX_37C/DMSO_37C	GO_METALLOPEPTIDASE_ACTIVITY	98	0.253677	0.934149	0.557553	0.807838	1	1853	tags=21%, list=15%, signal=25%
par	DOX	37	DMSO	37	par_DOX_37C/DMSO_37C	GO_POSITIVE_REGULATION_OF_CELL_CYCLE_PROCESS	223	0.228359	0.934147	0.602626	0.807642	1	2861	tags=24%, list=23%, signal=30%
par	DOX	37	DMSO	37	par_DOX_37C/DMSO_37C	GO_STEROL_TRANSPORTER_ACTIVITY	23	0.328199	0.933966	0.522595	0.807821	1	3000	tags=39%, list=24%, signal=51%
par	DOX	37	DMSO	37	par_DOX_37C/DMSO_37C	GO_NEURAL_TUBE_PATTERNING	32	0.306526	0.933952	0.53422	0.807653	1	256	tags=9%, list=2%, signal=10%
par	DOX	37	DMSO	37	par_DOX_37C/DMSO_37C	GO_REGULATION_OF_ADENYLATE_CYCLASE_ACTIVATING_G_PROTEIN_COUPLED_RECEPTOR_SIGNALING_PATHWAY	7	0.439145	0.933837	0.524963	0.807698	1	2316	tags=57%, list=18%, signal=70%
par	DOX	37	DMSO	37	par_DOX_37C/DMSO_37C	GO_CELLULAR_COMPONENT_DISASSEMBLY	443	0.215853	0.93368	0.639983	0.807824	1	2351	tags=19%, list=19%, signal=23%
par	DOX	37	DMSO	37	par_DOX_37C/DMSO_37C	GO_KIDNEY_MORPHOGENESIS	65	0.267858	0.93343	0.542141	0.808166	1	2222	tags=20%, list=17%, signal=24%
par	DOX	37	DMSO	37	par_DOX_37C/DMSO_37C	GO_CLATHRIN_ADAPTOR_COMPLEX	26	0.32343	0.93319	0.52829	0.808473	1	2294	tags=27%, list=18%, signal=33%
par	DOX	37	DMSO	37	par_DOX_37C/DMSO_37C	GO_DEPHOSPHORYLATION	364	0.219759	0.933015	0.630155	0.808654	1	2496	tags=20%, list=20%, signal=25%
par	DOX	37	DMSO	37	par_DOX_37C/DMSO_37C	GO_NEGATIVE_REGULATION_OF_BIOSYNTHETIC_PROCESS	1141	0.208455	0.932924	0.732917	0.808646	1	2636	tags=20%, list=21%, signal=23%
par	DOX	37	DMSO	37	par_DOX_37C/DMSO_37C	GO_STEREOCILIUM_TIP	9	0.415479	0.932916	0.535765	0.808463	1	4730	tags=78%, list=37%, signal=124%
par	DOX	37	DMSO	37	par_DOX_37C/DMSO_37C	GO_DE_NOVO_PYRIMIDINE_NUCLEOBASE_BIOSYNTHETIC_PROCESS	6	0.455885	0.932807	0.548109	0.808496	1	3753	tags=67%, list=30%, signal=95%
par	DOX	37	DMSO	37	par_DOX_37C/DMSO_37C	GO_POSITIVE_REGULATION_OF_OLIGODENDROCYTE_DIFFERENTIATION	10	0.400876	0.932689	0.534376	0.808548	1	1315	tags=20%, list=10%, signal=22%
par	DOX	37	DMSO	37	par_DOX_37C/DMSO_37C	GO_REGULATION_OF_PROTEIN_MATURATION	43	0.287728	0.932541	0.543041	0.808666	1	1503	tags=23%, list=12%, signal=26%
par	DOX	37	DMSO	37	par_DOX_37C/DMSO_37C	GO_PEPTIDASE_ACTIVITY	356	0.21893	0.932348	0.635987	0.808884	1	1876	tags=18%, list=15%, signal=20%
par	DOX	37	DMSO	37	par_DOX_37C/DMSO_37C	GO_DIET_INDUCED_THERMOGENESIS	5	0.48137	0.93206	0.546846	0.809292	1	2657	tags=40%, list=21%, signal=51%
par	DOX	37	DMSO	37	par_DOX_37C/DMSO_37C	GO_TERTIARY_GRANULE	109	0.247971	0.931741	0.568468	0.809771	1	3075	tags=32%, list=24%, signal=42%
par	DOX	37	DMSO	37	par_DOX_37C/DMSO_37C	GO_REGULATION_OF_EPITHELIAL_CELL_APOPTOTIC_PROCESS	52	0.2798	0.931476	0.54407	0.81014	1	2464	tags=27%, list=19%, signal=33%
par	DOX	37	DMSO	37	par_DOX_37C/DMSO_37C	GO_MITOCHONDRIAL_FISSION	27	0.317982	0.931364	0.546658	0.810184	1	1684	tags=22%, list=13%, signal=26%
par	DOX	37	DMSO	37	par_DOX_37C/DMSO_37C	GO_POSITIVE_REGULATION_OF_CEREBELLAR_GRANULE_CELL_PRECURSOR_PROLIFERATION	6	0.458791	0.931355	0.549758	0.810003	1	2039	tags=33%, list=16%, signal=40%
par	DOX	37	DMSO	37	par_DOX_37C/DMSO_37C	GO_ASTROCYTE_DIFFERENTIATION	47	0.2851	0.931302	0.540213	0.809919	1	2204	tags=26%, list=17%, signal=31%
par	DOX	37	DMSO	37	par_DOX_37C/DMSO_37C	GO_PROTEIN_O_LINKED_GLYCOSYLATION_VIA_SERINE	9	0.412493	0.931149	0.535533	0.810045	1	1915	tags=33%, list=15%, signal=39%
par	DOX	37	DMSO	37	par_DOX_37C/DMSO_37C	GO_FIBROBLAST_GROWTH_FACTOR_BINDING	21	0.335406	0.931104	0.530188	0.809942	1	3006	tags=33%, list=24%, signal=44%
par	DOX	37	DMSO	37	par_DOX_37C/DMSO_37C	GO_BONE_TRABECULA_FORMATION	9	0.413698	0.931026	0.527154	0.809902	1	3054	tags=56%, list=24%, signal=73%
par	DOX	37	DMSO	37	par_DOX_37C/DMSO_37C	GO_REGULATION_OF_DENDRITIC_SPINE_MORPHOGENESIS	30	0.31437	0.930937	0.539259	0.809893	1	1938	tags=27%, list=15%, signal=31%
par	DOX	37	DMSO	37	par_DOX_37C/DMSO_37C	GO_REGULATION_OF_DENDRITIC_CELL_CHEMOTAXIS	6	0.45927	0.930571	0.542667	0.810481	1	5116	tags=67%, list=40%, signal=112%
par	DOX	37	DMSO	37	par_DOX_37C/DMSO_37C	GO_VOLTAGE_GATED_ION_CHANNEL_ACTIVITY	81	0.25892	0.930444	0.553927	0.810548	1	3522	tags=32%, list=28%, signal=44%
par	DOX	37	DMSO	37	par_DOX_37C/DMSO_37C	GO_GLYCOPROTEIN_BIOSYNTHETIC_PROCESS	251	0.225215	0.930309	0.610857	0.810635	1	1973	tags=17%, list=16%, signal=19%
par	DOX	37	DMSO	37	par_DOX_37C/DMSO_37C	GO_REGULATION_OF_BONE_REMODELING	24	0.32675	0.930282	0.537669	0.810493	1	3794	tags=46%, list=30%, signal=65%
par	DOX	37	DMSO	37	par_DOX_37C/DMSO_37C	GO_ENDOSOMAL_TRANSPORT	195	0.230786	0.929619	0.599292	0.81172	1	2562	tags=23%, list=20%, signal=28%
par	DOX	37	DMSO	37	par_DOX_37C/DMSO_37C	GO_REGULATION_OF_DNA_DAMAGE_RESPONSE_SIGNAL_TRANSDUCTION_BY_P53_CLASS_MEDIATOR	31	0.309598	0.929574	0.543403	0.811618	1	639	tags=10%, list=5%, signal=10%
par	DOX	37	DMSO	37	par_DOX_37C/DMSO_37C	GO_TERTIARY_GRANULE_LUMEN	37	0.298813	0.929442	0.545482	0.811707	1	702	tags=16%, list=6%, signal=17%
par	DOX	37	DMSO	37	par_DOX_37C/DMSO_37C	GO_MITOCHONDRIAL_ACETYL_COA_BIOSYNTHETIC_PROCESS_FROM_PYRUVATE	6	0.458395	0.928875	0.541512	0.812715	1	543	tags=33%, list=4%, signal=35%
par	DOX	37	DMSO	37	par_DOX_37C/DMSO_37C	GO_GUANYLATE_KINASE_ACTIVITY	6	0.459756	0.928697	0.54029	0.812893	1	910	tags=17%, list=7%, signal=18%
par	DOX	37	DMSO	37	par_DOX_37C/DMSO_37C	GO_POSITIVE_REGULATION_OF_ANIMAL_ORGAN_MORPHOGENESIS	54	0.276138	0.928678	0.54339	0.812737	1	2571	tags=24%, list=20%, signal=30%
par	DOX	37	DMSO	37	par_DOX_37C/DMSO_37C	GO_AXIS_ELONGATION	21	0.333608	0.928215	0.539704	0.813523	1	3844	tags=43%, list=30%, signal=61%
par	DOX	37	DMSO	37	par_DOX_37C/DMSO_37C	GO_MONONUCLEAR_CELL_DIFFERENTIATION	26	0.31955	0.928178	0.540223	0.813401	1	325	tags=8%, list=3%, signal=8%
par	DOX	37	DMSO	37	par_DOX_37C/DMSO_37C	GO_MAP_KINASE_ACTIVITY	12	0.383534	0.928015	0.535409	0.813548	1	4321	tags=58%, list=34%, signal=88%
par	DOX	37	DMSO	37	par_DOX_37C/DMSO_37C	GO_POSITIVE_REGULATION_OF_DEFENSE_RESPONSE_TO_BACTERIUM	5	0.476232	0.927869	0.556886	0.81366	1	1171	tags=20%, list=9%, signal=22%
par	DOX	37	DMSO	37	par_DOX_37C/DMSO_37C	GO_PEPTIDE_HORMONE_PROCESSING	16	0.356825	0.92779	0.533102	0.813633	1	3726	tags=56%, list=29%, signal=79%
par	DOX	37	DMSO	37	par_DOX_37C/DMSO_37C	GO_SENSORY_PERCEPTION_OF_TASTE	8	0.423948	0.927782	0.537051	0.813451	1	3594	tags=50%, list=28%, signal=70%
par	DOX	37	DMSO	37	par_DOX_37C/DMSO_37C	GO_STORE_OPERATED_CALCIUM_ENTRY	11	0.394731	0.927487	0.539666	0.813875	1	114	tags=9%, list=1%, signal=9%
par	DOX	37	DMSO	37	par_DOX_37C/DMSO_37C	GO_INNER_CELL_MASS_CELL_DIFFERENTIATION	5	0.480873	0.927317	0.560836	0.814029	1	4902	tags=80%, list=39%, signal=130%
par	DOX	37	DMSO	37	par_DOX_37C/DMSO_37C	GO_PROTEIN_PALMITOYLATION	27	0.317232	0.927243	0.548989	0.813979	1	2874	tags=33%, list=23%, signal=43%
par	DOX	37	DMSO	37	par_DOX_37C/DMSO_37C	GO_RESPONSE_TO_PURINE_CONTAINING_COMPOUND	92	0.252378	0.927222	0.577056	0.813822	1	1398	tags=16%, list=11%, signal=18%
par	DOX	37	DMSO	37	par_DOX_37C/DMSO_37C	GO_MAMMARY_GLAND_MORPHOGENESIS	31	0.308129	0.927107	0.540523	0.813872	1	2349	tags=26%, list=18%, signal=32%
par	DOX	37	DMSO	37	par_DOX_37C/DMSO_37C	GO_MAINTENANCE_OF_APICAL_BASAL_CELL_POLARITY	7	0.435173	0.926798	0.54649	0.814326	1	1243	tags=29%, list=10%, signal=32%
par	DOX	37	DMSO	37	par_DOX_37C/DMSO_37C	GO_PROTEIN_TYROSINE_SERINE_THREONINE_PHOSPHATASE_ACTIVITY	32	0.305079	0.926672	0.548635	0.814402	1	3546	tags=44%, list=28%, signal=61%
par	DOX	37	DMSO	37	par_DOX_37C/DMSO_37C	GO_INTRONIC_TRANSCRIPTION_REGULATORY_REGION_DNA_BINDING	10	0.39439	0.926471	0.540754	0.814626	1	1533	tags=30%, list=12%, signal=34%
par	DOX	37	DMSO	37	par_DOX_37C/DMSO_37C	GO_ATRIOVENTRICULAR_VALVE_FORMATION	5	0.479526	0.926336	0.551817	0.814717	1	4474	tags=60%, list=35%, signal=93%
par	DOX	37	DMSO	37	par_DOX_37C/DMSO_37C	GO_RAC_PROTEIN_SIGNAL_TRANSDUCTION	29	0.308113	0.926084	0.547755	0.815059	1	1519	tags=21%, list=12%, signal=23%
par	DOX	37	DMSO	37	par_DOX_37C/DMSO_37C	GO_CHRONIC_INFLAMMATORY_RESPONSE	7	0.437745	0.925748	0.547218	0.815578	1	1208	tags=29%, list=10%, signal=32%
par	DOX	37	DMSO	37	par_DOX_37C/DMSO_37C	GO_TRANSMISSION_OF_NERVE_IMPULSE	29	0.313435	0.925393	0.550729	0.816138	1	2522	tags=28%, list=20%, signal=34%
par	DOX	37	DMSO	37	par_DOX_37C/DMSO_37C	GO_WOUND_HEALING_SPREADING_OF_EPIDERMAL_CELLS	12	0.382458	0.925344	0.541739	0.816035	1	2049	tags=25%, list=16%, signal=30%
par	DOX	37	DMSO	37	par_DOX_37C/DMSO_37C	GO_TRANS_GOLGI_NETWORK_MEMBRANE	73	0.261927	0.925263	0.57905	0.816009	1	2614	tags=26%, list=21%, signal=33%
par	DOX	37	DMSO	37	par_DOX_37C/DMSO_37C	GO_NUCLEOSIDE_DIPHOSPHATE_BIOSYNTHETIC_PROCESS	8	0.42207	0.925236	0.556071	0.815867	1	1951	tags=25%, list=15%, signal=30%
par	DOX	37	DMSO	37	par_DOX_37C/DMSO_37C	GO_INTRACILIARY_TRANSPORT_INVOLVED_IN_CILIUM_ASSEMBLY	37	0.294133	0.925142	0.548319	0.81587	1	999	tags=14%, list=8%, signal=15%
par	DOX	37	DMSO	37	par_DOX_37C/DMSO_37C	GO_CYCLASE_ACTIVITY	13	0.374348	0.925084	0.534151	0.815791	1	2543	tags=31%, list=20%, signal=38%
par	DOX	37	DMSO	37	par_DOX_37C/DMSO_37C	GO_REGULATION_OF_CD4_POSITIVE_ALPHA_BETA_T_CELL_DIFFERENTIATION	29	0.311102	0.925079	0.555344	0.815602	1	3820	tags=41%, list=30%, signal=59%
par	DOX	37	DMSO	37	par_DOX_37C/DMSO_37C	GO_POSITIVE_REGULATION_OF_NEUROINFLAMMATORY_RESPONSE	5	0.476717	0.924892	0.56003	0.815797	1	1455	tags=40%, list=11%, signal=45%
par	DOX	37	DMSO	37	par_DOX_37C/DMSO_37C	GO_POSITIVE_REGULATION_OF_CYTOKINE_PRODUCTION_INVOLVED_IN_IMMUNE_RESPONSE	33	0.305226	0.924848	0.547335	0.815689	1	2096	tags=27%, list=16%, signal=33%
par	DOX	37	DMSO	37	par_DOX_37C/DMSO_37C	GO_NEGATIVE_REGULATION_OF_NEURON_PROJECTION_REGENERATION	13	0.366927	0.92482	0.547137	0.815551	1	3521	tags=46%, list=28%, signal=64%
par	DOX	37	DMSO	37	par_DOX_37C/DMSO_37C	GO_NEGATIVE_REGULATION_OF_DEVELOPMENTAL_PROCESS	594	0.211478	0.92469	0.697328	0.815629	1	2324	tags=20%, list=18%, signal=23%
par	DOX	37	DMSO	37	par_DOX_37C/DMSO_37C	GO_AP_TYPE_MEMBRANE_COAT_ADAPTOR_COMPLEX	42	0.28867	0.924578	0.557122	0.815666	1	3837	tags=38%, list=30%, signal=54%
par	DOX	37	DMSO	37	par_DOX_37C/DMSO_37C	GO_CELL_CELL_SIGNALING_BY_WNT	408	0.21514	0.924318	0.664669	0.816029	1	2634	tags=23%, list=21%, signal=28%
par	DOX	37	DMSO	37	par_DOX_37C/DMSO_37C	GO_ENDOCARDIAL_CUSHION_DEVELOPMENT	29	0.30957	0.924307	0.534255	0.815853	1	2030	tags=17%, list=16%, signal=20%
par	DOX	37	DMSO	37	par_DOX_37C/DMSO_37C	GO_POSITIVE_REGULATION_OF_MUSCLE_CELL_APOPTOTIC_PROCESS	18	0.346295	0.924084	0.543193	0.816128	1	2568	tags=33%, list=20%, signal=42%
par	DOX	37	DMSO	37	par_DOX_37C/DMSO_37C	GO_POSITIVE_REGULATION_OF_ACTIN_CYTOSKELETON_REORGANIZATION	12	0.379876	0.924022	0.537504	0.81606	1	5452	tags=67%, list=43%, signal=117%
par	DOX	37	DMSO	37	par_DOX_37C/DMSO_37C	GO_NEGATIVE_REGULATION_OF_DEFENSE_RESPONSE	111	0.245982	0.92393	0.569376	0.81606	1	2417	tags=21%, list=19%, signal=25%
par	DOX	37	DMSO	37	par_DOX_37C/DMSO_37C	GO_POSITIVE_REGULATION_OF_T_CELL_APOPTOTIC_PROCESS	5	0.474041	0.923881	0.561436	0.815964	1	1300	tags=20%, list=10%, signal=22%
par	DOX	37	DMSO	37	par_DOX_37C/DMSO_37C	GO_PEPTIDE_BIOSYNTHETIC_PROCESS	579	0.210857	0.923861	0.690353	0.815806	1	1603	tags=13%, list=13%, signal=14%
par	DOX	37	DMSO	37	par_DOX_37C/DMSO_37C	GO_14_3_3_PROTEIN_BINDING	27	0.315222	0.923778	0.547481	0.815783	1	2405	tags=30%, list=19%, signal=36%
par	DOX	37	DMSO	37	par_DOX_37C/DMSO_37C	GO_CILIARY_ROOTLET	9	0.41098	0.923407	0.549618	0.81637	1	298	tags=11%, list=2%, signal=11%
par	DOX	37	DMSO	37	par_DOX_37C/DMSO_37C	GO_PROTEIN_LOCALIZATION_TO_CYTOSKELETON	51	0.278869	0.92326	0.556142	0.816481	1	1722	tags=18%, list=14%, signal=20%
par	DOX	37	DMSO	37	par_DOX_37C/DMSO_37C	GO_RESPONSE_TO_FATTY_ACID	60	0.272086	0.923251	0.570651	0.816301	1	3431	tags=42%, list=27%, signal=57%
par	DOX	37	DMSO	37	par_DOX_37C/DMSO_37C	GO_TRANSLATIONAL_INITIATION	182	0.23091	0.923202	0.616106	0.816206	1	1353	tags=8%, list=11%, signal=9%
par	DOX	37	DMSO	37	par_DOX_37C/DMSO_37C	GO_ACETYLCHOLINE_BINDING	7	0.433711	0.923068	0.545157	0.816285	1	2503	tags=57%, list=20%, signal=71%
par	DOX	37	DMSO	37	par_DOX_37C/DMSO_37C	GO_RESPONSE_TO_CORTICOSTEROID	101	0.247948	0.922876	0.585952	0.816484	1	1655	tags=18%, list=13%, signal=20%
par	DOX	37	DMSO	37	par_DOX_37C/DMSO_37C	GO_REGULATION_OF_T_HELPER_17_TYPE_IMMUNE_RESPONSE	13	0.376829	0.922729	0.548849	0.816592	1	4799	tags=54%, list=38%, signal=86%
par	DOX	37	DMSO	37	par_DOX_37C/DMSO_37C	GO_NEGATIVE_REGULATION_OF_FIBROBLAST_GROWTH_FACTOR_RECEPTOR_SIGNALING_PATHWAY	8	0.419136	0.921825	0.543693	0.818304	1	4357	tags=63%, list=34%, signal=95%
par	DOX	37	DMSO	37	par_DOX_37C/DMSO_37C	GO_SODIUM_ION_EXPORT_ACROSS_PLASMA_MEMBRANE	7	0.43675	0.921815	0.548077	0.818126	1	287	tags=14%, list=2%, signal=15%
par	DOX	37	DMSO	37	par_DOX_37C/DMSO_37C	GO_POST_EMBRYONIC_DEVELOPMENT	72	0.263664	0.921736	0.570639	0.818094	1	2703	tags=26%, list=21%, signal=33%
par	DOX	37	DMSO	37	par_DOX_37C/DMSO_37C	GO_PHOSPHOPROTEIN_BINDING	66	0.265873	0.921482	0.565648	0.818435	1	2646	tags=24%, list=21%, signal=30%
par	DOX	37	DMSO	37	par_DOX_37C/DMSO_37C	GO_NUCLEOSIDE_MONOPHOSPHATE_KINASE_ACTIVITY	19	0.337489	0.921252	0.547883	0.818718	1	2245	tags=26%, list=18%, signal=32%
par	DOX	37	DMSO	37	par_DOX_37C/DMSO_37C	GO_REGULATION_OF_PROTEIN_LOCALIZATION_TO_CHROMATIN	6	0.4489	0.920867	0.540869	0.819336	1	5743	tags=83%, list=45%, signal=152%
par	DOX	37	DMSO	37	par_DOX_37C/DMSO_37C	GO_NEUROTRANSMITTER_UPTAKE	21	0.328714	0.92059	0.555411	0.819732	1	162	tags=10%, list=1%, signal=10%
par	DOX	37	DMSO	37	par_DOX_37C/DMSO_37C	GO_RUFFLE_ASSEMBLY	33	0.302738	0.920088	0.556818	0.820595	1	1176	tags=9%, list=9%, signal=10%
par	DOX	37	DMSO	37	par_DOX_37C/DMSO_37C	GO_ESTROGEN_METABOLIC_PROCESS	9	0.405884	0.919979	0.551825	0.82063	1	3714	tags=44%, list=29%, signal=63%
par	DOX	37	DMSO	37	par_DOX_37C/DMSO_37C	GO_CYTOSOLIC_SMALL_RIBOSOMAL_SUBUNIT	44	0.285461	0.919372	0.561409	0.821712	1	152	tags=5%, list=1%, signal=5%
par	DOX	37	DMSO	37	par_DOX_37C/DMSO_37C	GO_CELL_COMMUNICATION_BY_ELECTRICAL_COUPLING_INVOLVED_IN_CARDIAC_CONDUCTION	16	0.350335	0.919316	0.543351	0.821635	1	766	tags=25%, list=6%, signal=27%
par	DOX	37	DMSO	37	par_DOX_37C/DMSO_37C	GO_COBALAMIN_TRANSPORT	5	0.472497	0.919293	0.559208	0.821485	1	497	tags=20%, list=4%, signal=21%
par	DOX	37	DMSO	37	par_DOX_37C/DMSO_37C	GO_VERY_LONG_CHAIN_FATTY_ACID_COA_LIGASE_ACTIVITY	8	0.419326	0.918822	0.545784	0.822275	1	2047	tags=25%, list=16%, signal=30%
par	DOX	37	DMSO	37	par_DOX_37C/DMSO_37C	GO_REGULATION_OF_ACTIN_FILAMENT_BASED_MOVEMENT	26	0.317079	0.917952	0.555485	0.823923	1	766	tags=15%, list=6%, signal=16%
par	DOX	37	DMSO	37	par_DOX_37C/DMSO_37C	GO_ACTIVATION_OF_TRANSMEMBRANE_RECEPTOR_PROTEIN_TYROSINE_KINASE_ACTIVITY	9	0.404424	0.917818	0.554646	0.824006	1	4219	tags=67%, list=33%, signal=100%
par	DOX	37	DMSO	37	par_DOX_37C/DMSO_37C	GO_GENERAL_TRANSCRIPTION_INITIATION_FACTOR_ACTIVITY	20	0.334108	0.917754	0.546891	0.823938	1	988	tags=20%, list=8%, signal=22%
par	DOX	37	DMSO	37	par_DOX_37C/DMSO_37C	GO_NEGATIVE_REGULATION_OF_EXTRACELLULAR_MATRIX_ORGANIZATION	8	0.414385	0.917729	0.54646	0.823794	1	3930	tags=63%, list=31%, signal=90%
par	DOX	37	DMSO	37	par_DOX_37C/DMSO_37C	GO_POLAR_MICROTUBULE	5	0.47554	0.917713	0.576246	0.823625	1	4608	tags=60%, list=36%, signal=94%
par	DOX	37	DMSO	37	par_DOX_37C/DMSO_37C	GO_CLEAVAGE_FURROW	42	0.28652	0.917561	0.564653	0.823749	1	1823	tags=19%, list=14%, signal=22%
par	DOX	37	DMSO	37	par_DOX_37C/DMSO_37C	GO_ATPASE_ACTIVITY_COUPLED_TO_TRANSMEMBRANE_MOVEMENT_OF_IONS_ROTATIONAL_MECHANISM	34	0.29952	0.917418	0.555139	0.823848	1	1471	tags=21%, list=12%, signal=23%
par	DOX	37	DMSO	37	par_DOX_37C/DMSO_37C	GO_LONG_CHAIN_FATTY_ACID_TRANSPORT	40	0.291583	0.917355	0.558453	0.823783	1	2778	tags=35%, list=22%, signal=45%
par	DOX	37	DMSO	37	par_DOX_37C/DMSO_37C	GO_MAINTENANCE_OF_SYNAPSE_STRUCTURE	9	0.404653	0.917296	0.553312	0.823709	1	2919	tags=44%, list=23%, signal=58%
par	DOX	37	DMSO	37	par_DOX_37C/DMSO_37C	GO_GLAND_MORPHOGENESIS	84	0.253196	0.917284	0.586188	0.823536	1	2518	tags=24%, list=20%, signal=29%
par	DOX	37	DMSO	37	par_DOX_37C/DMSO_37C	GO_SKELETAL_MYOFIBRIL_ASSEMBLY	6	0.451361	0.916634	0.561093	0.824689	1	3219	tags=50%, list=25%, signal=67%
par	DOX	37	DMSO	37	par_DOX_37C/DMSO_37C	GO_ROUNDABOUT_SIGNALING_PATHWAY	5	0.474986	0.916182	0.568804	0.825425	1	1282	tags=20%, list=10%, signal=22%
par	DOX	37	DMSO	37	par_DOX_37C/DMSO_37C	GO_MICROTUBULE_PLUS_END_BINDING	16	0.3535	0.915617	0.556531	0.826407	1	3764	tags=38%, list=30%, signal=53%
par	DOX	37	DMSO	37	par_DOX_37C/DMSO_37C	GO_POSITIVE_REGULATION_OF_EXOCYTOSIS	64	0.266578	0.915304	0.57265	0.826866	1	2304	tags=25%, list=18%, signal=30%
par	DOX	37	DMSO	37	par_DOX_37C/DMSO_37C	GO_COLLATERAL_SPROUTING	21	0.331521	0.915104	0.54859	0.827085	1	2729	tags=33%, list=21%, signal=42%
par	DOX	37	DMSO	37	par_DOX_37C/DMSO_37C	GO_SWR1_COMPLEX	11	0.386512	0.915077	0.553261	0.826943	1	1986	tags=27%, list=16%, signal=32%
par	DOX	37	DMSO	37	par_DOX_37C/DMSO_37C	GO_POSITIVE_REGULATION_OF_CILIUM_ASSEMBLY	20	0.333014	0.915045	0.559642	0.826808	1	2921	tags=35%, list=23%, signal=45%
par	DOX	37	DMSO	37	par_DOX_37C/DMSO_37C	GO_COATED_MEMBRANE	91	0.251128	0.91486	0.60016	0.826996	1	4485	tags=43%, list=35%, signal=66%
par	DOX	37	DMSO	37	par_DOX_37C/DMSO_37C	GO_POSITIVE_REGULATION_OF_AMINE_TRANSPORT	13	0.365611	0.914531	0.558107	0.827476	1	75	tags=8%, list=1%, signal=8%
par	DOX	37	DMSO	37	par_DOX_37C/DMSO_37C	GO_CARBOHYDRATE_TRANSPORT	95	0.248049	0.914492	0.591896	0.827356	1	4194	tags=39%, list=33%, signal=58%
par	DOX	37	DMSO	37	par_DOX_37C/DMSO_37C	GO_NEGATIVE_REGULATION_OF_BMP_SIGNALING_PATHWAY	30	0.305676	0.914412	0.550095	0.827321	1	189	tags=7%, list=1%, signal=7%
par	DOX	37	DMSO	37	par_DOX_37C/DMSO_37C	GO_S_SHAPED_BODY_MORPHOGENESIS	6	0.449939	0.913729	0.561777	0.828551	1	1514	tags=33%, list=12%, signal=38%
par	DOX	37	DMSO	37	par_DOX_37C/DMSO_37C	GO_REGULATION_OF_SECONDARY_METABOLIC_PROCESS	9	0.402339	0.913528	0.552773	0.828772	1	1238	tags=22%, list=10%, signal=25%
par	DOX	37	DMSO	37	par_DOX_37C/DMSO_37C	GO_NEURON_APOPTOTIC_PROCESS	166	0.231351	0.913452	0.634289	0.828734	1	2344	tags=19%, list=18%, signal=23%
par	DOX	37	DMSO	37	par_DOX_37C/DMSO_37C	GO_HISTONE_DEMETHYLASE_ACTIVITY_H3_K27_SPECIFIC_	5	0.471818	0.913145	0.574109	0.82918	1	3576	tags=60%, list=28%, signal=83%
par	DOX	37	DMSO	37	par_DOX_37C/DMSO_37C	GO_INOSITOL_PHOSPHATE_BIOSYNTHETIC_PROCESS	26	0.312209	0.912175	0.561674	0.831035	1	4353	tags=42%, list=34%, signal=64%
par	DOX	37	DMSO	37	par_DOX_37C/DMSO_37C	GO_OLIGOPEPTIDE_BINDING	9	0.404046	0.91193	0.561293	0.831354	1	1048	tags=33%, list=8%, signal=36%
par	DOX	37	DMSO	37	par_DOX_37C/DMSO_37C	GO_NEGATIVE_REGULATION_OF_VASCULAR_SMOOTH_MUSCLE_CELL_PROLIFERATION	11	0.383146	0.911863	0.552163	0.831298	1	2464	tags=36%, list=19%, signal=45%
par	DOX	37	DMSO	37	par_DOX_37C/DMSO_37C	GO_DRUG_TRANSPORT	105	0.244726	0.911634	0.600984	0.831578	1	747	tags=9%, list=6%, signal=9%
par	DOX	37	DMSO	37	par_DOX_37C/DMSO_37C	GO_REGULATION_OF_CHROMATIN_ORGANIZATION	147	0.234696	0.911469	0.62306	0.831727	1	1185	tags=12%, list=9%, signal=13%
par	DOX	37	DMSO	37	par_DOX_37C/DMSO_37C	GO_REGULATION_OF_CARDIAC_MUSCLE_CELL_MEMBRANE_REPOLARIZATION	12	0.376802	0.911338	0.553086	0.831797	1	3142	tags=42%, list=25%, signal=55%
par	DOX	37	DMSO	37	par_DOX_37C/DMSO_37C	GO_HEMATOPOIETIC_STEM_CELL_PROLIFERATION	15	0.357174	0.911282	0.567412	0.831716	1	62	tags=7%, list=0%, signal=7%
par	DOX	37	DMSO	37	par_DOX_37C/DMSO_37C	GO_REGULATION_OF_GLIAL_CELL_PROLIFERATION	21	0.328754	0.911141	0.562053	0.831815	1	2660	tags=33%, list=21%, signal=42%
par	DOX	37	DMSO	37	par_DOX_37C/DMSO_37C	GO_NETRIN_ACTIVATED_SIGNALING_PATHWAY	5	0.470263	0.911118	0.569587	0.831662	1	3140	tags=60%, list=25%, signal=80%
par	DOX	37	DMSO	37	par_DOX_37C/DMSO_37C	GO_EMBRYONIC_MORPHOGENESIS	385	0.212295	0.911034	0.690804	0.831638	1	2729	tags=21%, list=21%, signal=25%
par	DOX	37	DMSO	37	par_DOX_37C/DMSO_37C	GO_BRANCHING_MORPHOGENESIS_OF_AN_EPITHELIAL_TUBE	100	0.246418	0.910894	0.60504	0.831731	1	4353	tags=41%, list=34%, signal=62%
par	DOX	37	DMSO	37	par_DOX_37C/DMSO_37C	GO_CHEMICAL_SYNAPTIC_TRANSMISSION_POSTSYNAPTIC	52	0.27301	0.91085	0.578825	0.83162	1	1927	tags=21%, list=15%, signal=25%
par	DOX	37	DMSO	37	par_DOX_37C/DMSO_37C	GO_LIGASE_ACTIVITY_FORMING_CARBON_OXYGEN_BONDS	22	0.327287	0.910653	0.568509	0.831838	1	921	tags=14%, list=7%, signal=15%
par	DOX	37	DMSO	37	par_DOX_37C/DMSO_37C	GO_SYNAPSE_PRUNING	6	0.449849	0.91062	0.565013	0.831703	1	220	tags=17%, list=2%, signal=17%
par	DOX	37	DMSO	37	par_DOX_37C/DMSO_37C	GO_MACROAUTOPHAGY	265	0.219534	0.910267	0.658952	0.832245	1	1964	tags=15%, list=15%, signal=17%
par	DOX	37	DMSO	37	par_DOX_37C/DMSO_37C	GO_MICROTUBULE_ANCHORING	23	0.321637	0.910202	0.562803	0.832186	1	571	tags=13%, list=4%, signal=14%
par	DOX	37	DMSO	37	par_DOX_37C/DMSO_37C	GO_MONOSACCHARIDE_METABOLIC_PROCESS	115	0.239934	0.910149	0.607572	0.832096	1	2640	tags=26%, list=21%, signal=33%
par	DOX	37	DMSO	37	par_DOX_37C/DMSO_37C	GO_MEMBRANE_LIPID_BIOSYNTHETIC_PROCESS	112	0.242008	0.909951	0.613672	0.832308	1	2542	tags=21%, list=20%, signal=25%
par	DOX	37	DMSO	37	par_DOX_37C/DMSO_37C	GO_SMOOTHENED_SIGNALING_PATHWAY	105	0.242506	0.909724	0.606445	0.832574	1	2913	tags=22%, list=23%, signal=28%
par	DOX	37	DMSO	37	par_DOX_37C/DMSO_37C	GO_DYNEIN_COMPLEX	31	0.301709	0.909559	0.560712	0.832728	1	3285	tags=35%, list=26%, signal=48%
par	DOX	37	DMSO	37	par_DOX_37C/DMSO_37C	GO_REGULATION_OF_COLLATERAL_SPROUTING	14	0.360581	0.909254	0.565736	0.833153	1	2729	tags=43%, list=21%, signal=55%
par	DOX	37	DMSO	37	par_DOX_37C/DMSO_37C	GO_METHIONINE_BIOSYNTHETIC_PROCESS	9	0.402319	0.909075	0.556916	0.833325	1	2790	tags=33%, list=22%, signal=43%
par	DOX	37	DMSO	37	par_DOX_37C/DMSO_37C	GO_NEGATIVE_REGULATION_OF_EPITHELIAL_CELL_PROLIFERATION	85	0.252881	0.908908	0.606151	0.83348	1	2349	tags=22%, list=18%, signal=27%
par	DOX	37	DMSO	37	par_DOX_37C/DMSO_37C	GO_CYCLIC_NUCLEOTIDE_BIOSYNTHETIC_PROCESS	10	0.394321	0.908621	0.563121	0.833887	1	1577	tags=20%, list=12%, signal=23%
par	DOX	37	DMSO	37	par_DOX_37C/DMSO_37C	GO_PROXIMAL_DISTAL_PATTERN_FORMATION	15	0.355228	0.908598	0.55977	0.833739	1	3960	tags=40%, list=31%, signal=58%
par	DOX	37	DMSO	37	par_DOX_37C/DMSO_37C	GO_ENDOPEPTIDASE_ACTIVITY	217	0.222816	0.908106	0.646772	0.834571	1	3052	tags=27%, list=24%, signal=35%
par	DOX	37	DMSO	37	par_DOX_37C/DMSO_37C	GO_PHOSPHATIDYLINOSITOL_METABOLIC_PROCESS	77	0.254718	0.907928	0.600714	0.834737	1	4243	tags=42%, list=33%, signal=62%
par	DOX	37	DMSO	37	par_DOX_37C/DMSO_37C	GO_HISTONE_H3_K27_DEMETHYLATION	5	0.471818	0.907926	0.58379	0.834542	1	3576	tags=60%, list=28%, signal=83%
par	DOX	37	DMSO	37	par_DOX_37C/DMSO_37C	GO_PHAGOPHORE_ASSEMBLY_SITE	30	0.305966	0.907693	0.572276	0.834835	1	2297	tags=30%, list=18%, signal=37%
par	DOX	37	DMSO	37	par_DOX_37C/DMSO_37C	GO_CULLIN_RING_UBIQUITIN_LIGASE_COMPLEX	145	0.233613	0.907624	0.624812	0.834788	1	3078	tags=24%, list=24%, signal=31%
par	DOX	37	DMSO	37	par_DOX_37C/DMSO_37C	GO_AMINO_SUGAR_BIOSYNTHETIC_PROCESS	12	0.371549	0.907319	0.572096	0.835222	1	833	tags=25%, list=7%, signal=27%
par	DOX	37	DMSO	37	par_DOX_37C/DMSO_37C	GO_GOLGI_CIS_CISTERNA	11	0.379403	0.907135	0.55642	0.835402	1	1347	tags=18%, list=11%, signal=20%
par	DOX	37	DMSO	37	par_DOX_37C/DMSO_37C	GO_REGULATION_OF_CELLULAR_AMINO_ACID_METABOLIC_PROCESS	53	0.272348	0.907054	0.585317	0.835369	1	173	tags=8%, list=1%, signal=8%
par	DOX	37	DMSO	37	par_DOX_37C/DMSO_37C	GO_REGULATION_OF_MITOCHONDRIAL_TRANSLATION	25	0.318839	0.906926	0.556941	0.835438	1	1236	tags=20%, list=10%, signal=22%
par	DOX	37	DMSO	37	par_DOX_37C/DMSO_37C	GO_ANCHORED_COMPONENT_OF_EXTERNAL_SIDE_OF_PLASMA_MEMBRANE	7	0.424438	0.906823	0.559176	0.835449	1	874	tags=29%, list=7%, signal=31%
par	DOX	37	DMSO	37	par_DOX_37C/DMSO_37C	GO_MITOCHONDRIAL_PART	916	0.204031	0.906712	0.785729	0.835483	1	1508	tags=13%, list=12%, signal=14%
par	DOX	37	DMSO	37	par_DOX_37C/DMSO_37C	GO_DOPAMINE_RECEPTOR_SIGNALING_PATHWAY	25	0.312438	0.906313	0.563263	0.836115	1	2616	tags=24%, list=21%, signal=30%
par	DOX	37	DMSO	37	par_DOX_37C/DMSO_37C	GO_REGULATION_OF_POSTSYNAPTIC_MEMBRANE_ORGANIZATION	8	0.412714	0.906122	0.559218	0.83631	1	1823	tags=38%, list=14%, signal=44%
par	DOX	37	DMSO	37	par_DOX_37C/DMSO_37C	GO_GLUCOSE_METABOLIC_PROCESS	87	0.250448	0.906032	0.608904	0.836297	1	2640	tags=26%, list=21%, signal=33%
par	DOX	37	DMSO	37	par_DOX_37C/DMSO_37C	GO_POSITIVE_REGULATION_OF_ORGAN_GROWTH	30	0.302642	0.905527	0.57468	0.837166	1	2602	tags=27%, list=20%, signal=33%
par	DOX	37	DMSO	37	par_DOX_37C/DMSO_37C	GO_REGULATION_OF_CHROMATIN_BINDING	19	0.334035	0.905462	0.567703	0.837102	1	3178	tags=37%, list=25%, signal=49%
par	DOX	37	DMSO	37	par_DOX_37C/DMSO_37C	GO_CELLULAR_SODIUM_ION_HOMEOSTASIS	7	0.423602	0.905377	0.567548	0.837077	1	1871	tags=29%, list=15%, signal=33%
par	DOX	37	DMSO	37	par_DOX_37C/DMSO_37C	GO_P38MAPK_CASCADE	30	0.303366	0.905354	0.571561	0.836926	1	2408	tags=23%, list=19%, signal=29%
par	DOX	37	DMSO	37	par_DOX_37C/DMSO_37C	GO_TOLL_SIGNALING_PATHWAY	5	0.468089	0.905161	0.575758	0.837137	1	1435	tags=40%, list=11%, signal=45%
par	DOX	37	DMSO	37	par_DOX_37C/DMSO_37C	GO_REGULATION_OF_ISOMERASE_ACTIVITY	7	0.428551	0.905054	0.565121	0.837158	1	4182	tags=71%, list=33%, signal=106%
par	DOX	37	DMSO	37	par_DOX_37C/DMSO_37C	GO_PROTEIN_LOCALIZATION_TO_NUCLEAR_ENVELOPE	8	0.411697	0.904717	0.566314	0.837663	1	171	tags=13%, list=1%, signal=13%
par	DOX	37	DMSO	37	par_DOX_37C/DMSO_37C	GO_REGULATION_OF_RNA_BINDING	12	0.375344	0.904203	0.572428	0.838531	1	2892	tags=33%, list=23%, signal=43%
par	DOX	37	DMSO	37	par_DOX_37C/DMSO_37C	GO_POSITIVE_REGULATION_OF_SYNAPTIC_VESICLE_RECYCLING	8	0.41511	0.904109	0.564676	0.838534	1	1455	tags=25%, list=11%, signal=28%
par	DOX	37	DMSO	37	par_DOX_37C/DMSO_37C	GO_AUTOPHAGIC_CELL_DEATH	7	0.424917	0.903666	0.570746	0.839238	1	3897	tags=43%, list=31%, signal=62%
par	DOX	37	DMSO	37	par_DOX_37C/DMSO_37C	GO_ANTIBIOTIC_BIOSYNTHETIC_PROCESS	11	0.377703	0.903393	0.566833	0.839602	1	108	tags=9%, list=1%, signal=9%
par	DOX	37	DMSO	37	par_DOX_37C/DMSO_37C	GO_DELAYED_RECTIFIER_POTASSIUM_CHANNEL_ACTIVITY	8	0.415141	0.903222	0.583876	0.839762	1	213	tags=13%, list=2%, signal=13%
par	DOX	37	DMSO	37	par_DOX_37C/DMSO_37C	GO_POSITIVE_REGULATION_OF_CELL_POPULATION_PROLIFERATION	573	0.206852	0.903026	0.746814	0.839967	1	2568	tags=20%, list=20%, signal=24%
par	DOX	37	DMSO	37	par_DOX_37C/DMSO_37C	GO_POSITIVE_REGULATION_OF_MONONUCLEAR_CELL_MIGRATION	9	0.403142	0.90291	0.570959	0.840008	1	2823	tags=33%, list=22%, signal=43%
par	DOX	37	DMSO	37	par_DOX_37C/DMSO_37C	GO_TRANSITION_METAL_ION_HOMEOSTASIS	104	0.242163	0.902717	0.621643	0.840211	1	1394	tags=13%, list=11%, signal=15%
par	DOX	37	DMSO	37	par_DOX_37C/DMSO_37C	GO_INSULIN_RECEPTOR_BINDING	18	0.334777	0.9027	0.574277	0.840046	1	2640	tags=28%, list=21%, signal=35%
par	DOX	37	DMSO	37	par_DOX_37C/DMSO_37C	GO_REGULATION_OF_EPIDERMIS_DEVELOPMENT	55	0.268076	0.902188	0.602154	0.840907	1	2349	tags=25%, list=18%, signal=31%
par	DOX	37	DMSO	37	par_DOX_37C/DMSO_37C	GO_RNA_POLYMERASE_III_GENERAL_TRANSCRIPTION_INITIATION_FACTOR_ACTIVITY	7	0.428687	0.90215	0.571535	0.840788	1	988	tags=29%, list=8%, signal=31%
par	DOX	37	DMSO	37	par_DOX_37C/DMSO_37C	GO_INSULIN_LIKE_GROWTH_FACTOR_BINDING	21	0.32716	0.902024	0.577935	0.840858	1	2474	tags=33%, list=19%, signal=41%
par	DOX	37	DMSO	37	par_DOX_37C/DMSO_37C	GO_NEGATIVE_REGULATION_OF_NEURON_APOPTOTIC_PROCESS	98	0.244156	0.901964	0.610304	0.840779	1	2568	tags=20%, list=20%, signal=25%
par	DOX	37	DMSO	37	par_DOX_37C/DMSO_37C	GO_REGULATION_OF_ENDOCYTOSIS	144	0.233605	0.901513	0.636683	0.841521	1	3054	tags=27%, list=24%, signal=35%
par	DOX	37	DMSO	37	par_DOX_37C/DMSO_37C	GO_REGULATION_OF_MYELINATION	26	0.311945	0.901412	0.580604	0.841523	1	3521	tags=54%, list=28%, signal=74%
par	DOX	37	DMSO	37	par_DOX_37C/DMSO_37C	GO_PLUS_END_DIRECTED_ORGANELLE_TRANSPORT_ALONG_MICROTUBULE	7	0.424271	0.901403	0.570646	0.841342	1	867	tags=29%, list=7%, signal=31%
par	DOX	37	DMSO	37	par_DOX_37C/DMSO_37C	GO_POSITIVE_REGULATION_OF_PROTEIN_AUTOPHOSPHORYLATION	24	0.314855	0.900899	0.579324	0.842172	1	3120	tags=38%, list=25%, signal=50%
par	DOX	37	DMSO	37	par_DOX_37C/DMSO_37C	GO_POSTSYNAPSE_ORGANIZATION	105	0.240961	0.900897	0.619809	0.841977	1	3521	tags=36%, list=28%, signal=50%
par	DOX	37	DMSO	37	par_DOX_37C/DMSO_37C	GO_BRANCHING_INVOLVED_IN_SALIVARY_GLAND_MORPHOGENESIS	17	0.343064	0.900859	0.587038	0.841857	1	888	tags=12%, list=7%, signal=13%
par	DOX	37	DMSO	37	par_DOX_37C/DMSO_37C	GO_INTRACELLULAR_PROTEIN_TRANSMEMBRANE_TRANSPORT	49	0.271696	0.900848	0.592094	0.84168	1	571	tags=6%, list=4%, signal=6%
par	DOX	37	DMSO	37	par_DOX_37C/DMSO_37C	GO_T_HELPER_2_CELL_DIFFERENTIATION	11	0.376954	0.900751	0.554145	0.841675	1	3801	tags=45%, list=30%, signal=65%
par	DOX	37	DMSO	37	par_DOX_37C/DMSO_37C	GO_GLYCOLIPID_TRANSPORT	5	0.466071	0.9006	0.602642	0.841782	1	172	tags=20%, list=1%, signal=20%
par	DOX	37	DMSO	37	par_DOX_37C/DMSO_37C	GO_REGULATION_OF_HEXOKINASE_ACTIVITY	8	0.408517	0.900169	0.567818	0.842463	1	1374	tags=25%, list=11%, signal=28%
par	DOX	37	DMSO	37	par_DOX_37C/DMSO_37C	GO_VESICLE_MEDIATED_TRANSPORT_TO_THE_PLASMA_MEMBRANE	86	0.247812	0.900062	0.616954	0.842479	1	4029	tags=41%, list=32%, signal=59%
par	DOX	37	DMSO	37	par_DOX_37C/DMSO_37C	GO_MOLTING_CYCLE	73	0.253573	0.900025	0.603064	0.842353	1	2217	tags=25%, list=17%, signal=30%
par	DOX	37	DMSO	37	par_DOX_37C/DMSO_37C	GO_HIPPOCAMPAL_MOSSY_FIBER_TO_CA3_SYNAPSE	17	0.340251	0.900002	0.574331	0.842201	1	1862	tags=29%, list=15%, signal=34%
par	DOX	37	DMSO	37	par_DOX_37C/DMSO_37C	GO_REGULATION_OF_BIOMINERAL_TISSUE_DEVELOPMENT	53	0.270699	0.899926	0.59318	0.842163	1	3261	tags=26%, list=26%, signal=35%
par	DOX	37	DMSO	37	par_DOX_37C/DMSO_37C	GO_BERGMANN_GLIAL_CELL_DIFFERENTIATION	8	0.412071	0.899923	0.568448	0.84197	1	2513	tags=25%, list=20%, signal=31%
par	DOX	37	DMSO	37	par_DOX_37C/DMSO_37C	GO_QUATERNARY_AMMONIUM_GROUP_BINDING	17	0.337958	0.89991	0.576833	0.841797	1	4485	tags=53%, list=35%, signal=82%
par	DOX	37	DMSO	37	par_DOX_37C/DMSO_37C	GO_CELL_CYCLE_G1_S_PHASE_TRANSITION	223	0.220315	0.89983	0.669932	0.841762	1	2020	tags=15%, list=16%, signal=17%
par	DOX	37	DMSO	37	par_DOX_37C/DMSO_37C	GO_POLYSACCHARIDE_METABOLIC_PROCESS	76	0.253228	0.899324	0.616616	0.842597	1	2814	tags=26%, list=22%, signal=34%
par	DOX	37	DMSO	37	par_DOX_37C/DMSO_37C	GO_SYNAPTIC_VESICLE_RECYCLING	49	0.273328	0.899184	0.583284	0.842686	1	2631	tags=29%, list=21%, signal=36%
par	DOX	37	DMSO	37	par_DOX_37C/DMSO_37C	GO_EXTRACELLULAR_VESICLE_BIOGENESIS	17	0.341193	0.899158	0.571332	0.842544	1	2272	tags=29%, list=18%, signal=36%
par	DOX	37	DMSO	37	par_DOX_37C/DMSO_37C	GO_NEGATIVE_REGULATION_OF_DEFENSE_RESPONSE_TO_VIRUS	20	0.327371	0.899155	0.569513	0.842354	1	81	tags=5%, list=1%, signal=5%
par	DOX	37	DMSO	37	par_DOX_37C/DMSO_37C	GO_POSITIVE_REGULATION_OF_CYTOSOLIC_CALCIUM_ION_CONCENTRATION_INVOLVED_IN_PHOSPHOLIPASE_C_ACTIVATING_G_PROTEIN_COUPLED_SIGNALING_PATHWAY	10	0.386558	0.898057	0.576818	0.844411	1	1084	tags=20%, list=9%, signal=22%
par	DOX	37	DMSO	37	par_DOX_37C/DMSO_37C	GO_NEGATIVE_REGULATION_OF_TELOMERE_MAINTENANCE_VIA_TELOMERASE	19	0.332088	0.898006	0.574426	0.844313	1	1906	tags=26%, list=15%, signal=31%
par	DOX	37	DMSO	37	par_DOX_37C/DMSO_37C	GO_POSITIVE_REGULATION_OF_MYOTUBE_DIFFERENTIATION	16	0.345351	0.89795	0.575707	0.844227	1	1545	tags=31%, list=12%, signal=36%
par	DOX	37	DMSO	37	par_DOX_37C/DMSO_37C	GO_POSITIVE_REGULATION_OF_LIPID_TRANSPORT	33	0.294095	0.89791	0.592707	0.84411	1	2871	tags=30%, list=23%, signal=39%
par	DOX	37	DMSO	37	par_DOX_37C/DMSO_37C	GO_MULTICELLULAR_ORGANISM_GROWTH	106	0.24107	0.897707	0.629436	0.844327	1	2999	tags=28%, list=24%, signal=37%
par	DOX	37	DMSO	37	par_DOX_37C/DMSO_37C	GO_POSITIVE_REGULATION_OF_CELL_GROWTH	111	0.236521	0.897459	0.628305	0.844638	1	2393	tags=23%, list=19%, signal=29%
par	DOX	37	DMSO	37	par_DOX_37C/DMSO_37C	GO_REGULATION_OF_SYNAPTIC_VESICLE_CYCLE	70	0.257063	0.897443	0.611511	0.844472	1	1876	tags=20%, list=15%, signal=23%
par	DOX	37	DMSO	37	par_DOX_37C/DMSO_37C	GO_REGULATION_OF_POSTSYNAPTIC_DENSITY_ORGANIZATION	9	0.396348	0.897311	0.585974	0.844551	1	3312	tags=44%, list=26%, signal=60%
par	DOX	37	DMSO	37	par_DOX_37C/DMSO_37C	GO_REGULATION_OF_METANEPHROS_DEVELOPMENT	14	0.350932	0.897156	0.572119	0.844663	1	2222	tags=36%, list=17%, signal=43%
par	DOX	37	DMSO	37	par_DOX_37C/DMSO_37C	GO_NLRP3_INFLAMMASOME_COMPLEX	5	0.461123	0.897078	0.590961	0.844627	1	1258	tags=40%, list=10%, signal=44%
par	DOX	37	DMSO	37	par_DOX_37C/DMSO_37C	GO_RESPONSE_TO_ZINC_ION	31	0.296793	0.896823	0.581035	0.844947	1	4717	tags=55%, list=37%, signal=87%
par	DOX	37	DMSO	37	par_DOX_37C/DMSO_37C	GO_UBIQUITIN_LIKE_PROTEIN_SPECIFIC_PROTEASE_ACTIVITY	93	0.245471	0.896647	0.627383	0.845116	1	2492	tags=24%, list=20%, signal=29%
par	DOX	37	DMSO	37	par_DOX_37C/DMSO_37C	GO_PEPTIDE_HORMONE_SECRETION	151	0.228861	0.896334	0.656938	0.845553	1	3594	tags=36%, list=28%, signal=50%
par	DOX	37	DMSO	37	par_DOX_37C/DMSO_37C	GO_ORGANELLE_MEMBRANE_FUSION	82	0.249573	0.89628	0.604928	0.845465	1	2054	tags=18%, list=16%, signal=22%
par	DOX	37	DMSO	37	par_DOX_37C/DMSO_37C	GO_CAMP_RESPONSE_ELEMENT_BINDING	13	0.358627	0.895805	0.566748	0.846249	1	1495	tags=23%, list=12%, signal=26%
par	DOX	37	DMSO	37	par_DOX_37C/DMSO_37C	GO_RESPONSE_TO_HYPOBARIC_HYPOXIA	5	0.461635	0.895727	0.59112	0.84621	1	3108	tags=40%, list=24%, signal=53%
par	DOX	37	DMSO	37	par_DOX_37C/DMSO_37C	GO_TRANSPORT_VESICLE_MEMBRANE	137	0.232401	0.895695	0.648635	0.846072	1	2226	tags=20%, list=18%, signal=25%
par	DOX	37	DMSO	37	par_DOX_37C/DMSO_37C	GO_REGULATION_OF_LAMELLIPODIUM_MORPHOGENESIS	9	0.392122	0.895552	0.567442	0.846162	1	2049	tags=22%, list=16%, signal=26%
par	DOX	37	DMSO	37	par_DOX_37C/DMSO_37C	GO_PROLINE_RICH_REGION_BINDING	17	0.340224	0.895156	0.585276	0.846776	1	2043	tags=24%, list=16%, signal=28%
par	DOX	37	DMSO	37	par_DOX_37C/DMSO_37C	GO_LIPID_DROPLET	60	0.261463	0.894806	0.608324	0.847286	1	1909	tags=20%, list=15%, signal=23%
par	DOX	37	DMSO	37	par_DOX_37C/DMSO_37C	GO_VITAMIN_TRANSPORT	20	0.327929	0.894667	0.589457	0.847377	1	497	tags=15%, list=4%, signal=16%
par	DOX	37	DMSO	37	par_DOX_37C/DMSO_37C	GO_CELL_COMMUNICATION_BY_ELECTRICAL_COUPLING	17	0.336834	0.894634	0.582974	0.847245	1	766	tags=24%, list=6%, signal=25%
par	DOX	37	DMSO	37	par_DOX_37C/DMSO_37C	GO_SINGLE_STRANDED_DNA_ENDODEOXYRIBONUCLEASE_ACTIVITY	10	0.382801	0.894543	0.581837	0.847236	1	3011	tags=60%, list=24%, signal=79%
par	DOX	37	DMSO	37	par_DOX_37C/DMSO_37C	GO_HOST_INTRACELLULAR_ORGANELLE	5	0.467129	0.894283	0.596386	0.84756	1	6772	tags=100%, list=53%, signal=214%
par	DOX	37	DMSO	37	par_DOX_37C/DMSO_37C	GO_CELL_REDOX_HOMEOSTASIS	57	0.263851	0.893848	0.605044	0.848252	1	1009	tags=16%, list=8%, signal=17%
par	DOX	37	DMSO	37	par_DOX_37C/DMSO_37C	GO_G_PROTEIN_COUPLED_SEROTONIN_RECEPTOR_BINDING	6	0.436952	0.89374	0.586647	0.848274	1	2766	tags=33%, list=22%, signal=43%
par	DOX	37	DMSO	37	par_DOX_37C/DMSO_37C	GO_POSITIVE_REGULATION_OF_URINE_VOLUME	6	0.440929	0.893586	0.589839	0.848384	1	4681	tags=67%, list=37%, signal=106%
par	DOX	37	DMSO	37	par_DOX_37C/DMSO_37C	GO_SYNAPTONEMAL_STRUCTURE	24	0.315126	0.893525	0.590022	0.848309	1	3388	tags=42%, list=27%, signal=57%
par	DOX	37	DMSO	37	par_DOX_37C/DMSO_37C	GO_SERINE_TRANSMEMBRANE_TRANSPORTER_ACTIVITY	5	0.466068	0.893079	0.595641	0.849015	1	2802	tags=60%, list=22%, signal=77%
par	DOX	37	DMSO	37	par_DOX_37C/DMSO_37C	GO_POSITIVE_REGULATION_OF_MULTI_ORGANISM_PROCESS	143	0.229731	0.892925	0.659124	0.849126	1	1752	tags=15%, list=14%, signal=18%
par	DOX	37	DMSO	37	par_DOX_37C/DMSO_37C	GO_DNA_APURINIC_OR_APYRIMIDINIC_SITE_ENDONUCLEASE_ACTIVITY	13	0.35864	0.892764	0.576605	0.849264	1	549	tags=15%, list=4%, signal=16%
par	DOX	37	DMSO	37	par_DOX_37C/DMSO_37C	GO_PROTEIN_O_LINKED_GLYCOSYLATION	82	0.247225	0.892513	0.625101	0.849578	1	2350	tags=23%, list=18%, signal=28%
par	DOX	37	DMSO	37	par_DOX_37C/DMSO_37C	GO_CELL_CELL_JUNCTION_ASSEMBLY	83	0.246532	0.892197	0.630836	0.850027	1	2254	tags=24%, list=18%, signal=29%
par	DOX	37	DMSO	37	par_DOX_37C/DMSO_37C	GO_SMAD_BINDING	67	0.256804	0.892044	0.615147	0.850141	1	2990	tags=30%, list=24%, signal=39%
par	DOX	37	DMSO	37	par_DOX_37C/DMSO_37C	GO_MESONEPHRIC_TUBULE_FORMATION	6	0.436857	0.891772	0.578671	0.850501	1	3844	tags=67%, list=30%, signal=96%
par	DOX	37	DMSO	37	par_DOX_37C/DMSO_37C	GO_RETROGRADE_TRANSPORT_ENDOSOME_TO_GOLGI	71	0.254895	0.891573	0.625379	0.850709	1	2525	tags=23%, list=20%, signal=28%
par	DOX	37	DMSO	37	par_DOX_37C/DMSO_37C	GO_POSITIVE_REGULATION_OF_MUSCLE_TISSUE_DEVELOPMENT	47	0.27569	0.89148	0.608491	0.850697	1	3054	tags=30%, list=24%, signal=39%
par	DOX	37	DMSO	37	par_DOX_37C/DMSO_37C	GO_BRANCHING_INVOLVED_IN_MAMMARY_GLAND_DUCT_MORPHOGENESIS	19	0.330074	0.89116	0.586072	0.851142	1	2349	tags=26%, list=18%, signal=32%
par	DOX	37	DMSO	37	par_DOX_37C/DMSO_37C	GO_TRANSEPITHELIAL_TRANSPORT	13	0.358439	0.890885	0.58316	0.851502	1	1205	tags=31%, list=9%, signal=34%
par	DOX	37	DMSO	37	par_DOX_37C/DMSO_37C	GO_ORGANELLE_FUSION	103	0.239148	0.890683	0.63591	0.851718	1	2262	tags=19%, list=18%, signal=23%
par	DOX	37	DMSO	37	par_DOX_37C/DMSO_37C	GO_TYPE_B_PANCREATIC_CELL_APOPTOTIC_PROCESS	8	0.40893	0.89054	0.581879	0.851808	1	775	tags=25%, list=6%, signal=27%
par	DOX	37	DMSO	37	par_DOX_37C/DMSO_37C	GO_REGULATION_OF_MEMBRANE_DEPOLARIZATION	29	0.300205	0.890515	0.601054	0.85166	1	2942	tags=31%, list=23%, signal=40%
par	DOX	37	DMSO	37	par_DOX_37C/DMSO_37C	GO_HYDROLASE_ACTIVITY_ACTING_ON_ESTER_BONDS	540	0.204312	0.890481	0.767374	0.851533	1	2501	tags=21%, list=20%, signal=25%
par	DOX	37	DMSO	37	par_DOX_37C/DMSO_37C	GO_REGULATION_OF_CEREBELLAR_GRANULE_CELL_PRECURSOR_PROLIFERATION	7	0.418612	0.890386	0.590299	0.851528	1	2039	tags=29%, list=16%, signal=34%
par	DOX	37	DMSO	37	par_DOX_37C/DMSO_37C	GO_IRON_ION_TRANSMEMBRANE_TRANSPORT	14	0.353492	0.890339	0.575549	0.851426	1	2194	tags=29%, list=17%, signal=34%
par	DOX	37	DMSO	37	par_DOX_37C/DMSO_37C	GO_CARBOHYDRATE_TRANSMEMBRANE_TRANSPORT	71	0.252411	0.889973	0.614598	0.851953	1	4194	tags=41%, list=33%, signal=61%
par	DOX	37	DMSO	37	par_DOX_37C/DMSO_37C	GO_MACROPHAGE_DIFFERENTIATION	26	0.306416	0.889776	0.582609	0.852156	1	1752	tags=19%, list=14%, signal=22%
par	DOX	37	DMSO	37	par_DOX_37C/DMSO_37C	GO_POSITIVE_REGULATION_OF_RELEASE_OF_SEQUESTERED_CALCIUM_ION_INTO_CYTOSOL	21	0.322633	0.88974	0.590776	0.852029	1	2436	tags=29%, list=19%, signal=35%
par	DOX	37	DMSO	37	par_DOX_37C/DMSO_37C	GO_MAINTENANCE_OF_CELL_POLARITY	12	0.367287	0.889076	0.585467	0.853175	1	1243	tags=17%, list=10%, signal=18%
par	DOX	37	DMSO	37	par_DOX_37C/DMSO_37C	GO_REGULATION_OF_VESICLE_FUSION	20	0.323747	0.889073	0.587429	0.852982	1	3326	tags=45%, list=26%, signal=61%
par	DOX	37	DMSO	37	par_DOX_37C/DMSO_37C	GO_MAMMARY_GLAND_EPITHELIUM_DEVELOPMENT	51	0.26849	0.889057	0.609334	0.852815	1	2349	tags=22%, list=18%, signal=26%
par	DOX	37	DMSO	37	par_DOX_37C/DMSO_37C	GO_MYELOID_CELL_DIFFERENTIATION	271	0.213894	0.888914	0.712002	0.852905	1	1416	tags=10%, list=11%, signal=11%
par	DOX	37	DMSO	37	par_DOX_37C/DMSO_37C	GO_LIM_DOMAIN_BINDING	5	0.451855	0.888774	0.595544	0.852988	1	1469	tags=20%, list=12%, signal=23%
par	DOX	37	DMSO	37	par_DOX_37C/DMSO_37C	GO_MEMBRANE_LIPID_METABOLIC_PROCESS	160	0.225922	0.888592	0.667973	0.853155	1	2300	tags=19%, list=18%, signal=23%
par	DOX	37	DMSO	37	par_DOX_37C/DMSO_37C	GO_TRANSLATION_INITIATION_FACTOR_BINDING	29	0.302221	0.888517	0.597868	0.853106	1	1589	tags=21%, list=13%, signal=24%
par	DOX	37	DMSO	37	par_DOX_37C/DMSO_37C	GO_3_5_RNA_HELICASE_ACTIVITY	17	0.336326	0.888375	0.579349	0.853197	1	4577	tags=59%, list=36%, signal=92%
par	DOX	37	DMSO	37	par_DOX_37C/DMSO_37C	GO_PHOSPHOLIPID_HOMEOSTASIS	5	0.458958	0.888138	0.596658	0.853469	1	3514	tags=80%, list=28%, signal=111%
par	DOX	37	DMSO	37	par_DOX_37C/DMSO_37C	GO_POSITIVE_REGULATION_OF_CARDIOCYTE_DIFFERENTIATION	22	0.318179	0.887945	0.588921	0.853656	1	2471	tags=27%, list=19%, signal=34%
par	DOX	37	DMSO	37	par_DOX_37C/DMSO_37C	GO_NEGATIVE_REGULATION_OF_DNA_BIOSYNTHETIC_PROCESS	28	0.298489	0.887895	0.602266	0.853554	1	2886	tags=32%, list=23%, signal=41%
par	DOX	37	DMSO	37	par_DOX_37C/DMSO_37C	GO_SODIUM_CHANNEL_REGULATOR_ACTIVITY	21	0.32008	0.887637	0.589803	0.853877	1	1871	tags=29%, list=15%, signal=33%
par	DOX	37	DMSO	37	par_DOX_37C/DMSO_37C	GO_T_CELL_ACTIVATION_INVOLVED_IN_IMMUNE_RESPONSE	50	0.267778	0.887535	0.608645	0.853885	1	3921	tags=38%, list=31%, signal=55%
par	DOX	37	DMSO	37	par_DOX_37C/DMSO_37C	GO_PERICENTRIOLAR_MATERIAL	19	0.326394	0.887423	0.58833	0.853912	1	61	tags=5%, list=0%, signal=5%
par	DOX	37	DMSO	37	par_DOX_37C/DMSO_37C	GO_GALACTOSE_CATABOLIC_PROCESS_VIA_UDP_GALACTOSE	5	0.456953	0.887145	0.6	0.854275	1	4142	tags=60%, list=33%, signal=89%
par	DOX	37	DMSO	37	par_DOX_37C/DMSO_37C	GO_PHARYNGEAL_SYSTEM_DEVELOPMENT	18	0.330367	0.887064	0.594586	0.854243	1	364	tags=11%, list=3%, signal=11%
par	DOX	37	DMSO	37	par_DOX_37C/DMSO_37C	GO_PROTEIN_REPAIR	6	0.435821	0.88627	0.595247	0.855647	1	4561	tags=67%, list=36%, signal=104%
par	DOX	37	DMSO	37	par_DOX_37C/DMSO_37C	GO_STEROID_DEHYDROGENASE_ACTIVITY_ACTING_ON_THE_CH_OH_GROUP_OF_DONORS_NAD_OR_NADP_AS_ACCEPTOR	18	0.334859	0.886037	0.587649	0.855922	1	1945	tags=33%, list=15%, signal=39%
par	DOX	37	DMSO	37	par_DOX_37C/DMSO_37C	GO_CARBOHYDRATE_BIOSYNTHETIC_PROCESS	143	0.226539	0.88587	0.67124	0.85606	1	4093	tags=38%, list=32%, signal=56%
par	DOX	37	DMSO	37	par_DOX_37C/DMSO_37C	GO_LAMELLAR_BODY	7	0.421841	0.885688	0.584758	0.856231	1	3961	tags=57%, list=31%, signal=83%
par	DOX	37	DMSO	37	par_DOX_37C/DMSO_37C	GO_POSITIVE_REGULATION_OF_VOLTAGE_GATED_CALCIUM_CHANNEL_ACTIVITY	7	0.417493	0.885271	0.598763	0.85688	1	3693	tags=43%, list=29%, signal=60%
par	DOX	37	DMSO	37	par_DOX_37C/DMSO_37C	GO_PYRIMIDINE_CONTAINING_COMPOUND_CATABOLIC_PROCESS	29	0.295652	0.885248	0.593978	0.856726	1	2799	tags=24%, list=22%, signal=31%
par	DOX	37	DMSO	37	par_DOX_37C/DMSO_37C	GO_POST_TRANSLATIONAL_PROTEIN_MODIFICATION	300	0.210126	0.885119	0.722508	0.856788	1	1713	tags=16%, list=13%, signal=18%
par	DOX	37	DMSO	37	par_DOX_37C/DMSO_37C	GO_MUSCLE_ALPHA_ACTININ_BINDING	8	0.397725	0.884876	0.587558	0.857076	1	3798	tags=50%, list=30%, signal=71%
par	DOX	37	DMSO	37	par_DOX_37C/DMSO_37C	GO_ENDODERM_FORMATION	38	0.280925	0.884737	0.614303	0.857159	1	2149	tags=24%, list=17%, signal=28%
par	DOX	37	DMSO	37	par_DOX_37C/DMSO_37C	GO_RNA_2_O_METHYLTRANSFERASE_ACTIVITY	6	0.435165	0.884726	0.596714	0.856981	1	2890	tags=33%, list=23%, signal=43%
par	DOX	37	DMSO	37	par_DOX_37C/DMSO_37C	GO_REGULATION_OF_METAPHASE_PLATE_CONGRESSION	7	0.413944	0.88461	0.583087	0.857011	1	181	tags=14%, list=1%, signal=14%
par	DOX	37	DMSO	37	par_DOX_37C/DMSO_37C	GO_POSITIVE_REGULATION_OF_HISTONE_H3_K9_ACETYLATION	7	0.413884	0.884323	0.59273	0.857391	1	945	tags=29%, list=7%, signal=31%
par	DOX	37	DMSO	37	par_DOX_37C/DMSO_37C	GO_DEVELOPMENT_OF_PRIMARY_SEXUAL_CHARACTERISTICS	145	0.228034	0.883956	0.672163	0.857934	1	2273	tags=23%, list=18%, signal=27%
par	DOX	37	DMSO	37	par_DOX_37C/DMSO_37C	GO_NEURON_PROJECTION_MEMBRANE	25	0.309483	0.883535	0.59251	0.858593	1	3452	tags=40%, list=27%, signal=55%
par	DOX	37	DMSO	37	par_DOX_37C/DMSO_37C	GO_OSTEOCLAST_DIFFERENTIATION	56	0.262435	0.883443	0.633143	0.858584	1	2616	tags=27%, list=21%, signal=34%
par	DOX	37	DMSO	37	par_DOX_37C/DMSO_37C	GO_PIGMENT_METABOLIC_PROCESS	55	0.263614	0.883408	0.626613	0.858457	1	2490	tags=20%, list=20%, signal=25%
par	DOX	37	DMSO	37	par_DOX_37C/DMSO_37C	GO_LEYDIG_CELL_DIFFERENTIATION	8	0.405166	0.88311	0.589789	0.858853	1	1114	tags=25%, list=9%, signal=27%
par	DOX	37	DMSO	37	par_DOX_37C/DMSO_37C	GO_PLASMA_MEMBRANE_RECEPTOR_COMPLEX	98	0.239544	0.882981	0.646267	0.858912	1	3085	tags=33%, list=24%, signal=43%
par	DOX	37	DMSO	37	par_DOX_37C/DMSO_37C	GO_COPPER_ION_TRANSPORT	14	0.347523	0.882548	0.592951	0.859586	1	82	tags=7%, list=1%, signal=7%
par	DOX	37	DMSO	37	par_DOX_37C/DMSO_37C	GO_PROTEIN_TRANSPORT_WITHIN_LIPID_BILAYER	38	0.28191	0.882528	0.610906	0.859424	1	1462	tags=18%, list=12%, signal=21%
par	DOX	37	DMSO	37	par_DOX_37C/DMSO_37C	GO_SOLUTE_CATION_SYMPORTER_ACTIVITY	52	0.263195	0.882509	0.615608	0.859266	1	1016	tags=13%, list=8%, signal=15%
par	DOX	37	DMSO	37	par_DOX_37C/DMSO_37C	GO_ACETYLCHOLINE_GATED_CATION_SELECTIVE_CHANNEL_ACTIVITY	6	0.433721	0.882115	0.590909	0.859855	1	1927	tags=50%, list=15%, signal=59%
par	DOX	37	DMSO	37	par_DOX_37C/DMSO_37C	GO_HYDROLASE_ACTIVITY_HYDROLYZING_O_GLYCOSYL_COMPOUNDS	63	0.255023	0.88209	0.635553	0.859707	1	3572	tags=35%, list=28%, signal=48%
par	DOX	37	DMSO	37	par_DOX_37C/DMSO_37C	GO_RESPONSE_TO_TESTOSTERONE	34	0.288036	0.882062	0.60702	0.859563	1	1208	tags=18%, list=10%, signal=19%
par	DOX	37	DMSO	37	par_DOX_37C/DMSO_37C	GO_T_CELL_TOLERANCE_INDUCTION	5	0.455468	0.881907	0.600372	0.859678	1	5854	tags=80%, list=46%, signal=148%
par	DOX	37	DMSO	37	par_DOX_37C/DMSO_37C	GO_MIDBRAIN_DEVELOPMENT	66	0.253496	0.881898	0.630853	0.859501	1	3740	tags=41%, list=29%, signal=58%
par	DOX	37	DMSO	37	par_DOX_37C/DMSO_37C	GO_REGULATION_OF_POSTSYNAPTIC_MEMBRANE_POTENTIAL	60	0.257135	0.881877	0.620217	0.859343	1	3875	tags=40%, list=30%, signal=57%
par	DOX	37	DMSO	37	par_DOX_37C/DMSO_37C	GO_UNCONVENTIONAL_MYOSIN_COMPLEX	9	0.387953	0.881815	0.607544	0.85927	1	2179	tags=33%, list=17%, signal=40%
par	DOX	37	DMSO	37	par_DOX_37C/DMSO_37C	GO_DETECTION_OF_CALCIUM_ION	9	0.388191	0.881633	0.594941	0.859429	1	1653	tags=22%, list=13%, signal=26%
par	DOX	37	DMSO	37	par_DOX_37C/DMSO_37C	GO_PERIPHERAL_NERVOUS_SYSTEM_NEURON_DIFFERENTIATION	5	0.45254	0.881401	0.605484	0.859696	1	2254	tags=60%, list=18%, signal=73%
par	DOX	37	DMSO	37	par_DOX_37C/DMSO_37C	GO_ANATOMICAL_STRUCTURE_MATURATION	110	0.234954	0.881358	0.663142	0.859583	1	2155	tags=21%, list=17%, signal=25%
par	DOX	37	DMSO	37	par_DOX_37C/DMSO_37C	GO_TETRAPYRROLE_CATABOLIC_PROCESS	6	0.433268	0.881198	0.601177	0.859698	1	3560	tags=50%, list=28%, signal=69%
par	DOX	37	DMSO	37	par_DOX_37C/DMSO_37C	GO_POSITIVE_REGULATION_OF_COLLAGEN_BIOSYNTHETIC_PROCESS	15	0.343204	0.881061	0.590909	0.859778	1	101	tags=7%, list=1%, signal=7%
par	DOX	37	DMSO	37	par_DOX_37C/DMSO_37C	GO_CARBOHYDRATE_DERIVATIVE_BIOSYNTHETIC_PROCESS	510	0.20267	0.88084	0.779778	0.860019	1	1379	tags=12%, list=11%, signal=13%
par	DOX	37	DMSO	37	par_DOX_37C/DMSO_37C	GO_REGULATION_OF_ENDOTHELIAL_CELL_DIFFERENTIATION	23	0.31224	0.88064	0.594075	0.860213	1	898	tags=9%, list=7%, signal=9%
par	DOX	37	DMSO	37	par_DOX_37C/DMSO_37C	GO_POSITIVE_REGULATION_OF_EPITHELIAL_CELL_APOPTOTIC_PROCESS	22	0.315438	0.880369	0.592909	0.860571	1	1208	tags=18%, list=10%, signal=20%
par	DOX	37	DMSO	37	par_DOX_37C/DMSO_37C	GO_PENTOSE_PHOSPHATE_SHUNT_NON_OXIDATIVE_BRANCH	6	0.434036	0.880265	0.600519	0.860585	1	2983	tags=33%, list=23%, signal=44%
par	DOX	37	DMSO	37	par_DOX_37C/DMSO_37C	GO_ION_CHANNEL_BINDING	83	0.245496	0.880126	0.650325	0.860667	1	1882	tags=19%, list=15%, signal=22%
par	DOX	37	DMSO	37	par_DOX_37C/DMSO_37C	GO_HISTONE_MRNA_METABOLIC_PROCESS	25	0.305919	0.880057	0.600968	0.860605	1	1621	tags=24%, list=13%, signal=27%
par	DOX	37	DMSO	37	par_DOX_37C/DMSO_37C	GO_REGIONALIZATION	214	0.216654	0.879971	0.709497	0.860582	1	980	tags=10%, list=8%, signal=10%
par	DOX	37	DMSO	37	par_DOX_37C/DMSO_37C	GO_RESPONSE_TO_MOLECULE_OF_BACTERIAL_ORIGIN	198	0.216807	0.879679	0.702409	0.860953	1	2956	tags=24%, list=23%, signal=31%
par	DOX	37	DMSO	37	par_DOX_37C/DMSO_37C	GO_TUBE_CLOSURE	75	0.248567	0.87944	0.644347	0.861233	1	963	tags=9%, list=8%, signal=10%
par	DOX	37	DMSO	37	par_DOX_37C/DMSO_37C	GO_CELLULAR_RESPONSE_TO_LITHIUM_ION	8	0.40138	0.879431	0.607432	0.861052	1	2016	tags=38%, list=16%, signal=45%
par	DOX	37	DMSO	37	par_DOX_37C/DMSO_37C	GO_NUCLEAR_STRESS_GRANULE	5	0.454722	0.879316	0.621229	0.861081	1	1683	tags=40%, list=13%, signal=46%
par	DOX	37	DMSO	37	par_DOX_37C/DMSO_37C	GO_POSITIVE_REGULATION_OF_STRIATED_MUSCLE_CELL_APOPTOTIC_PROCESS	7	0.414567	0.879198	0.600863	0.861116	1	2199	tags=43%, list=17%, signal=52%
par	DOX	37	DMSO	37	par_DOX_37C/DMSO_37C	GO_REGULATION_OF_CARDIAC_MUSCLE_CELL_ACTION_POTENTIAL	19	0.324919	0.879128	0.603038	0.861056	1	575	tags=16%, list=5%, signal=17%
par	DOX	37	DMSO	37	par_DOX_37C/DMSO_37C	GO_ACTIVATION_OF_GTPASE_ACTIVITY	71	0.250983	0.878477	0.637697	0.86215	1	2508	tags=23%, list=20%, signal=28%
par	DOX	37	DMSO	37	par_DOX_37C/DMSO_37C	GO_REGULATION_OF_CELL_DIVISION	120	0.231327	0.878398	0.671307	0.862108	1	1653	tags=14%, list=13%, signal=16%
par	DOX	37	DMSO	37	par_DOX_37C/DMSO_37C	GO_NEGATIVE_REGULATION_OF_NEURON_DIFFERENTIATION	151	0.223689	0.878352	0.684236	0.862	1	2846	tags=27%, list=22%, signal=35%
par	DOX	37	DMSO	37	par_DOX_37C/DMSO_37C	GO_NUCLEAR_MEMBRANE_PROTEIN_COMPLEX	7	0.413766	0.878336	0.593612	0.861834	1	1841	tags=29%, list=14%, signal=33%
par	DOX	37	DMSO	37	par_DOX_37C/DMSO_37C	GO_NEGATIVE_REGULATION_OF_TOR_SIGNALING	42	0.275505	0.877982	0.626594	0.862351	1	1547	tags=17%, list=12%, signal=19%
par	DOX	37	DMSO	37	par_DOX_37C/DMSO_37C	GO_ALDITOL_METABOLIC_PROCESS	9	0.388878	0.877907	0.584886	0.862302	1	1909	tags=33%, list=15%, signal=39%
par	DOX	37	DMSO	37	par_DOX_37C/DMSO_37C	GO_POSITIVE_REGULATION_OF_EPITHELIAL_TO_MESENCHYMAL_TRANSITION	39	0.279741	0.87783	0.609185	0.862254	1	1315	tags=15%, list=10%, signal=17%
par	DOX	37	DMSO	37	par_DOX_37C/DMSO_37C	GO_DOPAMINE_RECEPTOR_BINDING	12	0.363518	0.877807	0.605783	0.862103	1	3752	tags=33%, list=30%, signal=47%
par	DOX	37	DMSO	37	par_DOX_37C/DMSO_37C	GO_POSITIVE_REGULATION_OF_PROTEIN_LOCALIZATION_TO_CELL_PERIPHERY	50	0.263185	0.877682	0.628444	0.862155	1	3125	tags=32%, list=25%, signal=42%
par	DOX	37	DMSO	37	par_DOX_37C/DMSO_37C	GO_CATALYTIC_ACTIVITY_ACTING_ON_A_TRNA	100	0.237965	0.877595	0.664484	0.862131	1	1475	tags=15%, list=12%, signal=17%
par	DOX	37	DMSO	37	par_DOX_37C/DMSO_37C	GO_POSITIVE_REGULATION_OF_OSSIFICATION	57	0.257938	0.877076	0.634442	0.862969	1	2141	tags=21%, list=17%, signal=25%
par	DOX	37	DMSO	37	par_DOX_37C/DMSO_37C	GO_ACETYLCHOLINE_RECEPTOR_ACTIVITY	8	0.395932	0.877056	0.600741	0.862814	1	2503	tags=50%, list=20%, signal=62%
par	DOX	37	DMSO	37	par_DOX_37C/DMSO_37C	GO_INNER_MITOCHONDRIAL_MEMBRANE_ORGANIZATION	46	0.269941	0.877029	0.624475	0.862668	1	1183	tags=15%, list=9%, signal=17%
par	DOX	37	DMSO	37	par_DOX_37C/DMSO_37C	GO_REGULATION_OF_OSSIFICATION	126	0.229256	0.876884	0.679419	0.862756	1	3103	tags=31%, list=24%, signal=41%
par	DOX	37	DMSO	37	par_DOX_37C/DMSO_37C	GO_PROTEOGLYCAN_BIOSYNTHETIC_PROCESS	43	0.273765	0.87668	0.632481	0.862967	1	1275	tags=19%, list=10%, signal=21%
par	DOX	37	DMSO	37	par_DOX_37C/DMSO_37C	GO_PATTERN_RECOGNITION_RECEPTOR_ACTIVITY	7	0.412989	0.876659	0.607729	0.862808	1	1907	tags=29%, list=15%, signal=34%
par	DOX	37	DMSO	37	par_DOX_37C/DMSO_37C	GO_RESPIRATORY_GASEOUS_EXCHANGE	32	0.289971	0.876605	0.611973	0.862716	1	2654	tags=31%, list=21%, signal=39%
par	DOX	37	DMSO	37	par_DOX_37C/DMSO_37C	GO_CHEMOKINE_C_C_MOTIF_LIGAND_5_PRODUCTION	7	0.41183	0.876506	0.605358	0.862714	1	2668	tags=57%, list=21%, signal=72%
par	DOX	37	DMSO	37	par_DOX_37C/DMSO_37C	GO_NEGATIVE_REGULATION_OF_NEURON_DEATH	139	0.225999	0.876385	0.68739	0.862752	1	2344	tags=19%, list=18%, signal=23%
par	DOX	37	DMSO	37	par_DOX_37C/DMSO_37C	GO_DOUBLE_STRANDED_TELOMERIC_DNA_BINDING	9	0.38593	0.876318	0.597227	0.862684	1	2245	tags=44%, list=18%, signal=54%
par	DOX	37	DMSO	37	par_DOX_37C/DMSO_37C	GO_NUCLEOTIDE_EXCISION_REPAIR_DNA_INCISION	39	0.27723	0.876251	0.623451	0.862626	1	2248	tags=31%, list=18%, signal=37%
par	DOX	37	DMSO	37	par_DOX_37C/DMSO_37C	GO_OLFACTORY_LOBE_DEVELOPMENT	19	0.325125	0.876167	0.60087	0.862603	1	4151	tags=37%, list=33%, signal=55%
par	DOX	37	DMSO	37	par_DOX_37C/DMSO_37C	GO_CYCLIC_NUCLEOTIDE_BINDING	19	0.326147	0.875616	0.614041	0.863496	1	1151	tags=21%, list=9%, signal=23%
par	DOX	37	DMSO	37	par_DOX_37C/DMSO_37C	GO_ENDONUCLEASE_ACTIVITY_ACTIVE_WITH_EITHER_RIBO_OR_DEOXYRIBONUCLEIC_ACIDS_AND_PRODUCING_3_PHOSPHOMONOESTERS	16	0.334865	0.875415	0.609227	0.863695	1	1350	tags=25%, list=11%, signal=28%
par	DOX	37	DMSO	37	par_DOX_37C/DMSO_37C	GO_MEMBRANE_PROTEIN_PROTEOLYSIS	46	0.268304	0.875306	0.618085	0.863716	1	2844	tags=33%, list=22%, signal=42%
par	DOX	37	DMSO	37	par_DOX_37C/DMSO_37C	GO_NEGATIVE_REGULATION_OF_RESPONSE_TO_WOUNDING	58	0.258253	0.875213	0.635351	0.863703	1	2410	tags=19%, list=19%, signal=23%
par	DOX	37	DMSO	37	par_DOX_37C/DMSO_37C	GO_CARNITINE_O_ACYLTRANSFERASE_ACTIVITY	6	0.429623	0.875022	0.61567	0.86388	1	1306	tags=50%, list=10%, signal=56%
par	DOX	37	DMSO	37	par_DOX_37C/DMSO_37C	GO_NEGATIVE_REGULATION_OF_BLOOD_VESSEL_DIAMETER	39	0.277379	0.874543	0.615455	0.864636	1	1534	tags=15%, list=12%, signal=17%
par	DOX	37	DMSO	37	par_DOX_37C/DMSO_37C	GO_NEGATIVE_REGULATION_OF_TISSUE_REMODELING	10	0.376653	0.874435	0.613039	0.864655	1	4179	tags=70%, list=33%, signal=104%
par	DOX	37	DMSO	37	par_DOX_37C/DMSO_37C	GO_TRANSLATION_REPRESSOR_ACTIVITY	22	0.310242	0.874428	0.616829	0.86447	1	1568	tags=18%, list=12%, signal=21%
par	DOX	37	DMSO	37	par_DOX_37C/DMSO_37C	GO_ERYTHROCYTE_DEVELOPMENT	20	0.318926	0.874321	0.619428	0.864479	1	4151	tags=50%, list=33%, signal=74%
par	DOX	37	DMSO	37	par_DOX_37C/DMSO_37C	GO_SUBPALLIUM_DEVELOPMENT	16	0.335149	0.874228	0.605218	0.864468	1	1455	tags=19%, list=11%, signal=21%
par	DOX	37	DMSO	37	par_DOX_37C/DMSO_37C	GO_REGULATION_OF_GONAD_DEVELOPMENT	11	0.362856	0.87421	0.605827	0.864306	1	1674	tags=18%, list=13%, signal=21%
par	DOX	37	DMSO	37	par_DOX_37C/DMSO_37C	GO_ISOCITRATE_METABOLIC_PROCESS	5	0.456393	0.873963	0.61157	0.864606	1	732	tags=20%, list=6%, signal=21%
par	DOX	37	DMSO	37	par_DOX_37C/DMSO_37C	GO_REGULATION_OF_NEUROINFLAMMATORY_RESPONSE	11	0.364992	0.873909	0.599578	0.864517	1	1455	tags=27%, list=11%, signal=31%
par	DOX	37	DMSO	37	par_DOX_37C/DMSO_37C	GO_RESPONSE_TO_ELECTRICAL_STIMULUS	22	0.311666	0.873798	0.616211	0.864537	1	3909	tags=41%, list=31%, signal=59%
par	DOX	37	DMSO	37	par_DOX_37C/DMSO_37C	GO_EKC_KEOPS_COMPLEX	6	0.432878	0.873706	0.604144	0.864532	1	3347	tags=50%, list=26%, signal=68%
par	DOX	37	DMSO	37	par_DOX_37C/DMSO_37C	GO_NEGATIVE_REGULATION_OF_CELL_DIFFERENTIATION	445	0.202415	0.873533	0.781514	0.864672	1	2317	tags=20%, list=18%, signal=23%
par	DOX	37	DMSO	37	par_DOX_37C/DMSO_37C	GO_POSITIVE_REGULATION_OF_MULTICELLULAR_ORGANISM_GROWTH	18	0.328244	0.873384	0.622654	0.864773	1	1368	tags=17%, list=11%, signal=19%
par	DOX	37	DMSO	37	par_DOX_37C/DMSO_37C	GO_REGULATION_OF_PROSTAGLANDIN_BIOSYNTHETIC_PROCESS	5	0.455589	0.87329	0.620054	0.864759	1	1532	tags=40%, list=12%, signal=45%
par	DOX	37	DMSO	37	par_DOX_37C/DMSO_37C	GO_TORC1_COMPLEX	7	0.41335	0.873256	0.609335	0.864631	1	1315	tags=29%, list=10%, signal=32%
par	DOX	37	DMSO	37	par_DOX_37C/DMSO_37C	GO_INFLAMMASOME_COMPLEX	7	0.41213	0.873254	0.609503	0.864437	1	1258	tags=29%, list=10%, signal=32%
par	DOX	37	DMSO	37	par_DOX_37C/DMSO_37C	GO_TRNA_SPECIFIC_RIBONUCLEASE_ACTIVITY	15	0.343336	0.873239	0.606711	0.86427	1	3119	tags=40%, list=25%, signal=53%
par	DOX	37	DMSO	37	par_DOX_37C/DMSO_37C	GO_CYTOSKELETAL_ANCHORING_AT_NUCLEAR_MEMBRANE	7	0.413766	0.872901	0.609865	0.864749	1	1841	tags=29%, list=14%, signal=33%
par	DOX	37	DMSO	37	par_DOX_37C/DMSO_37C	GO_REGULATION_OF_PROTEIN_AUTOPHOSPHORYLATION	39	0.275967	0.872746	0.620649	0.864859	1	2676	tags=31%, list=21%, signal=39%
par	DOX	37	DMSO	37	par_DOX_37C/DMSO_37C	GO_RESPIRATORY_BURST_INVOLVED_IN_DEFENSE_RESPONSE	8	0.397881	0.872707	0.613043	0.864744	1	990	tags=25%, list=8%, signal=27%
par	DOX	37	DMSO	37	par_DOX_37C/DMSO_37C	GO_CELL_MIGRATION_IN_HINDBRAIN	10	0.374123	0.872536	0.605964	0.864886	1	3291	tags=60%, list=26%, signal=81%
par	DOX	37	DMSO	37	par_DOX_37C/DMSO_37C	GO_EXOCYTIC_PROCESS	59	0.255084	0.872304	0.638481	0.865155	1	3566	tags=34%, list=28%, signal=47%
par	DOX	37	DMSO	37	par_DOX_37C/DMSO_37C	GO_LYTIC_VACUOLE_ORGANIZATION	53	0.262112	0.871865	0.641696	0.865819	1	2648	tags=28%, list=21%, signal=36%
par	DOX	37	DMSO	37	par_DOX_37C/DMSO_37C	GO_MATERNAL_PROCESS_INVOLVED_IN_FEMALE_PREGNANCY	46	0.267852	0.871839	0.634217	0.865673	1	1702	tags=20%, list=13%, signal=23%
par	DOX	37	DMSO	37	par_DOX_37C/DMSO_37C	GO_CELLULAR_RESPONSE_TO_COPPER_ION	17	0.330634	0.871633	0.609855	0.865884	1	1404	tags=24%, list=11%, signal=26%
par	DOX	37	DMSO	37	par_DOX_37C/DMSO_37C	GO_GOLGI_TO_PLASMA_MEMBRANE_PROTEIN_TRANSPORT	35	0.282384	0.87153	0.629162	0.865891	1	1368	tags=17%, list=11%, signal=19%
par	DOX	37	DMSO	37	par_DOX_37C/DMSO_37C	GO_GROWTH_HORMONE_RECEPTOR_SIGNALING_PATHWAY_VIA_JAK_STAT	7	0.411118	0.871348	0.606487	0.866053	1	2768	tags=43%, list=22%, signal=55%
par	DOX	37	DMSO	37	par_DOX_37C/DMSO_37C	GO_SINGLE_STRANDED_RNA_BINDING	73	0.245679	0.871229	0.658882	0.866095	1	550	tags=10%, list=4%, signal=10%
par	DOX	37	DMSO	37	par_DOX_37C/DMSO_37C	GO_NEGATIVE_REGULATION_OF_GLUCOSE_IMPORT	8	0.401158	0.870916	0.611743	0.86651	1	2409	tags=38%, list=19%, signal=46%
par	DOX	37	DMSO	37	par_DOX_37C/DMSO_37C	GO_NUCLEAR_PORE_CENTRAL_TRANSPORT_CHANNEL	7	0.409709	0.870866	0.602952	0.866409	1	1474	tags=29%, list=12%, signal=32%
par	DOX	37	DMSO	37	par_DOX_37C/DMSO_37C	GO_COPPER_ION_HOMEOSTASIS	15	0.340196	0.870815	0.609258	0.866317	1	874	tags=20%, list=7%, signal=21%
par	DOX	37	DMSO	37	par_DOX_37C/DMSO_37C	GO_RNA_POLYMERASE_II_CORE_PROMOTER_SEQUENCE_SPECIFIC_DNA_BINDING	25	0.300801	0.870685	0.618276	0.86638	1	2728	tags=32%, list=21%, signal=41%
par	DOX	37	DMSO	37	par_DOX_37C/DMSO_37C	GO_ESTABLISHMENT_OF_EPITHELIAL_CELL_APICAL_BASAL_POLARITY	9	0.38566	0.870555	0.60536	0.866442	1	4941	tags=67%, list=39%, signal=109%
par	DOX	37	DMSO	37	par_DOX_37C/DMSO_37C	GO_PANCREAS_DEVELOPMENT	53	0.260339	0.870485	0.647144	0.866383	1	1675	tags=17%, list=13%, signal=19%
par	DOX	37	DMSO	37	par_DOX_37C/DMSO_37C	GO_REGULATION_OF_ACROSOME_REACTION	7	0.407422	0.870464	0.606172	0.866231	1	4100	tags=71%, list=32%, signal=105%
par	DOX	37	DMSO	37	par_DOX_37C/DMSO_37C	GO_ALDITOL_CATABOLIC_PROCESS	6	0.426755	0.86999	0.613264	0.866952	1	2100	tags=33%, list=17%, signal=40%
par	DOX	37	DMSO	37	par_DOX_37C/DMSO_37C	GO_STRIATUM_DEVELOPMENT	14	0.343643	0.869582	0.622713	0.867556	1	1455	tags=21%, list=11%, signal=24%
par	DOX	37	DMSO	37	par_DOX_37C/DMSO_37C	GO_CEREBRAL_CORTEX_DEVELOPMENT	88	0.239013	0.86906	0.66862	0.868395	1	2314	tags=19%, list=18%, signal=23%
par	DOX	37	DMSO	37	par_DOX_37C/DMSO_37C	GO_CYCLIN_DEPENDENT_PROTEIN_KINASE_HOLOENZYME_COMPLEX	37	0.279624	0.868655	0.623924	0.868992	1	1655	tags=22%, list=13%, signal=25%
par	DOX	37	DMSO	37	par_DOX_37C/DMSO_37C	GO_REGULATION_OF_NUCLEAR_TRANSCRIBED_MRNA_POLY_A_TAIL_SHORTENING	14	0.34054	0.868434	0.614726	0.869226	1	1621	tags=29%, list=13%, signal=33%
par	DOX	37	DMSO	37	par_DOX_37C/DMSO_37C	GO_REGULATION_OF_PLASMA_MEMBRANE_ORGANIZATION	11	0.366946	0.868088	0.607229	0.869705	1	2589	tags=36%, list=20%, signal=46%
par	DOX	37	DMSO	37	par_DOX_37C/DMSO_37C	GO_MODIFIED_AMINO_ACID_TRANSPORT	16	0.336359	0.867652	0.6227	0.870362	1	892	tags=25%, list=7%, signal=27%
par	DOX	37	DMSO	37	par_DOX_37C/DMSO_37C	GO_MOLTING_CYCLE_PROCESS	63	0.251774	0.867541	0.648687	0.870383	1	2433	tags=27%, list=19%, signal=33%
par	DOX	37	DMSO	37	par_DOX_37C/DMSO_37C	GO_GLYCOSYL_COMPOUND_CATABOLIC_PROCESS	31	0.29149	0.867461	0.620117	0.870344	1	51	tags=3%, list=0%, signal=3%
par	DOX	37	DMSO	37	par_DOX_37C/DMSO_37C	GO_POSITIVE_REGULATION_OF_T_CELL_PROLIFERATION	46	0.267424	0.867403	0.639344	0.870261	1	1463	tags=17%, list=12%, signal=20%
par	DOX	37	DMSO	37	par_DOX_37C/DMSO_37C	GO_REGULATION_OF_PROTEIN_LOCALIZATION_TO_CELL_PERIPHERY	90	0.236539	0.867178	0.684211	0.870503	1	2508	tags=23%, list=20%, signal=29%
par	DOX	37	DMSO	37	par_DOX_37C/DMSO_37C	GO_INOSITOL_LIPID_MEDIATED_SIGNALING	120	0.227601	0.867066	0.691244	0.870518	1	2692	tags=23%, list=21%, signal=28%
par	DOX	37	DMSO	37	par_DOX_37C/DMSO_37C	GO_3_HYDROXYACYL_COA_DEHYDROGENASE_ACTIVITY	9	0.383917	0.867019	0.605654	0.870415	1	1945	tags=22%, list=15%, signal=26%
par	DOX	37	DMSO	37	par_DOX_37C/DMSO_37C	GO_CHEMOKINE_C_X_C_MOTIF_LIGAND_2_PRODUCTION	10	0.375798	0.866955	0.620813	0.870346	1	2324	tags=30%, list=18%, signal=37%
par	DOX	37	DMSO	37	par_DOX_37C/DMSO_37C	GO_DENDRITIC_SPINE_MAINTENANCE	15	0.335803	0.866947	0.615254	0.870164	1	1998	tags=33%, list=16%, signal=40%
par	DOX	37	DMSO	37	par_DOX_37C/DMSO_37C	GO_NITRIC_OXIDE_SYNTHASE_BINDING	11	0.361304	0.866549	0.594972	0.870749	1	1730	tags=36%, list=14%, signal=42%
par	DOX	37	DMSO	37	par_DOX_37C/DMSO_37C	GO_REGULATION_BY_VIRUS_OF_VIRAL_PROTEIN_LEVELS_IN_HOST_CELL	7	0.407746	0.866383	0.623919	0.870885	1	324	tags=14%, list=3%, signal=15%
par	DOX	37	DMSO	37	par_DOX_37C/DMSO_37C	GO_PROTEIN_PHOSPHATASE_1_BINDING	14	0.342372	0.86614	0.614222	0.87117	1	3397	tags=43%, list=27%, signal=58%
par	DOX	37	DMSO	37	par_DOX_37C/DMSO_37C	GO_POSITIVE_REGULATION_OF_ANION_TRANSMEMBRANE_TRANSPORT	5	0.443527	0.866121	0.61391	0.871008	1	185	tags=20%, list=1%, signal=20%
par	DOX	37	DMSO	37	par_DOX_37C/DMSO_37C	GO_LIPOPOLYSACCHARIDE_MEDIATED_SIGNALING_PATHWAY	37	0.278446	0.865922	0.632541	0.871198	1	277	tags=8%, list=2%, signal=8%
par	DOX	37	DMSO	37	par_DOX_37C/DMSO_37C	GO_PHOSPHATASE_INHIBITOR_ACTIVITY	32	0.285091	0.865838	0.626256	0.87116	1	2392	tags=22%, list=19%, signal=27%
par	DOX	37	DMSO	37	par_DOX_37C/DMSO_37C	GO_NEGATIVE_REGULATION_OF_GLYCOPROTEIN_BIOSYNTHETIC_PROCESS	10	0.374757	0.865573	0.615911	0.871481	1	3304	tags=40%, list=26%, signal=54%
par	DOX	37	DMSO	37	par_DOX_37C/DMSO_37C	GO_REGULATION_OF_HISTONE_MODIFICATION	120	0.228927	0.865459	0.691741	0.87151	1	2661	tags=23%, list=21%, signal=28%
par	DOX	37	DMSO	37	par_DOX_37C/DMSO_37C	GO_REGULATION_OF_CELL_PROJECTION_SIZE	9	0.38391	0.865426	0.60402	0.871376	1	1778	tags=22%, list=14%, signal=26%
par	DOX	37	DMSO	37	par_DOX_37C/DMSO_37C	GO_PHOSPHOLIPID_METABOLIC_PROCESS	185	0.215809	0.865351	0.723947	0.871322	1	3330	tags=30%, list=26%, signal=40%
par	DOX	37	DMSO	37	par_DOX_37C/DMSO_37C	GO_FACE_MORPHOGENESIS	25	0.300771	0.865324	0.623977	0.871176	1	954	tags=12%, list=8%, signal=13%
par	DOX	37	DMSO	37	par_DOX_37C/DMSO_37C	GO_RESPONSE_TO_AMYLOID_BETA	25	0.30058	0.865114	0.632097	0.871389	1	1404	tags=20%, list=11%, signal=22%
par	DOX	37	DMSO	37	par_DOX_37C/DMSO_37C	GO_MITOCHONDRIAL_DNA_REPAIR	5	0.447145	0.864303	0.629836	0.872762	1	794	tags=20%, list=6%, signal=21%
par	DOX	37	DMSO	37	par_DOX_37C/DMSO_37C	GO_REGULATION_OF_CATION_CHANNEL_ACTIVITY	84	0.240376	0.864222	0.676551	0.87272	1	3542	tags=33%, list=28%, signal=46%
par	DOX	37	DMSO	37	par_DOX_37C/DMSO_37C	GO_POSITIVE_REGULATION_OF_REGULATED_SECRETORY_PATHWAY	35	0.280885	0.864067	0.641846	0.872825	1	4100	tags=43%, list=32%, signal=63%
par	DOX	37	DMSO	37	par_DOX_37C/DMSO_37C	GO_LUNG_SACCULE_DEVELOPMENT	5	0.447421	0.863986	0.63009	0.872787	1	350	tags=20%, list=3%, signal=21%
par	DOX	37	DMSO	37	par_DOX_37C/DMSO_37C	GO_REGULATION_OF_PHOSPHOLIPID_METABOLIC_PROCESS	44	0.266529	0.863837	0.650377	0.872878	1	3330	tags=36%, list=26%, signal=49%
par	DOX	37	DMSO	37	par_DOX_37C/DMSO_37C	GO_ESTABLISHMENT_OF_PROTEIN_LOCALIZATION_TO_CHROMATIN	5	0.443737	0.86373	0.61977	0.872886	1	755	tags=20%, list=6%, signal=21%
par	DOX	37	DMSO	37	par_DOX_37C/DMSO_37C	GO_NUCLEOSOME_BINDING	52	0.259074	0.863625	0.64781	0.872894	1	1277	tags=13%, list=10%, signal=15%
par	DOX	37	DMSO	37	par_DOX_37C/DMSO_37C	GO_RESPONSE_TO_X_RAY	28	0.291139	0.86352	0.632096	0.872895	1	2066	tags=18%, list=16%, signal=21%
par	DOX	37	DMSO	37	par_DOX_37C/DMSO_37C	GO_ACETYL_COA_BIOSYNTHETIC_PROCESS_FROM_PYRUVATE	15	0.338882	0.863377	0.619382	0.872977	1	1255	tags=27%, list=10%, signal=30%
par	DOX	37	DMSO	37	par_DOX_37C/DMSO_37C	GO_ACUTE_INFLAMMATORY_RESPONSE	50	0.26222	0.863203	0.651031	0.873118	1	1614	tags=18%, list=13%, signal=21%
par	DOX	37	DMSO	37	par_DOX_37C/DMSO_37C	GO_TEMPERATURE_HOMEOSTASIS	113	0.229929	0.862891	0.695775	0.873527	1	2673	tags=27%, list=21%, signal=33%
par	DOX	37	DMSO	37	par_DOX_37C/DMSO_37C	GO_ATP_DEPENDENT_MICROTUBULE_MOTOR_ACTIVITY	29	0.292065	0.862796	0.64097	0.873512	1	999	tags=14%, list=8%, signal=15%
par	DOX	37	DMSO	37	par_DOX_37C/DMSO_37C	GO_DOUBLE_STRAND_BREAK_REPAIR_VIA_SINGLE_STRAND_ANNEALING	7	0.406066	0.86279	0.626292	0.873328	1	1614	tags=29%, list=13%, signal=33%
par	DOX	37	DMSO	37	par_DOX_37C/DMSO_37C	GO_POSITIVE_REGULATION_OF_SMOOTH_MUSCLE_CELL_MIGRATION	22	0.308296	0.862666	0.625123	0.873375	1	2204	tags=32%, list=17%, signal=38%
par	DOX	37	DMSO	37	par_DOX_37C/DMSO_37C	GO_MEMBRANE_PROTEIN_COMPLEX	797	0.194392	0.862591	0.860049	0.873324	1	2974	tags=23%, list=23%, signal=28%
par	DOX	37	DMSO	37	par_DOX_37C/DMSO_37C	GO_STRUCTURAL_CONSTITUENT_OF_MYELIN_SHEATH	5	0.445276	0.862183	0.622047	0.873911	1	2607	tags=40%, list=21%, signal=50%
par	DOX	37	DMSO	37	par_DOX_37C/DMSO_37C	GO_MONOSACCHARIDE_BIOSYNTHETIC_PROCESS	68	0.247518	0.86202	0.669873	0.87403	1	3892	tags=38%, list=31%, signal=55%
par	DOX	37	DMSO	37	par_DOX_37C/DMSO_37C	GO_TRANSMEMBRANE_RECEPTOR_PROTEIN_TYROSINE_KINASE_ADAPTOR_ACTIVITY	8	0.395544	0.861976	0.614301	0.873917	1	3093	tags=50%, list=24%, signal=66%
par	DOX	37	DMSO	37	par_DOX_37C/DMSO_37C	GO_MESODERMAL_CELL_FATE_SPECIFICATION	6	0.424409	0.861723	0.625185	0.874215	1	249	tags=17%, list=2%, signal=17%
par	DOX	37	DMSO	37	par_DOX_37C/DMSO_37C	GO_NEGATIVE_REGULATION_OF_PROTEIN_DEPHOSPHORYLATION	46	0.265635	0.861028	0.652831	0.875367	1	2392	tags=22%, list=19%, signal=27%
par	DOX	37	DMSO	37	par_DOX_37C/DMSO_37C	GO_EXTRINSIC_COMPONENT_OF_ENDOSOME_MEMBRANE	9	0.381662	0.861007	0.617594	0.875208	1	814	tags=22%, list=6%, signal=24%
par	DOX	37	DMSO	37	par_DOX_37C/DMSO_37C	GO_RRNA_ADENINE_METHYLTRANSFERASE_ACTIVITY	8	0.39508	0.860939	0.61441	0.875146	1	2815	tags=50%, list=22%, signal=64%
par	DOX	37	DMSO	37	par_DOX_37C/DMSO_37C	GO_ENTRY_OF_BACTERIUM_INTO_HOST_CELL	15	0.3336	0.860416	0.633379	0.875957	1	1964	tags=40%, list=15%, signal=47%
par	DOX	37	DMSO	37	par_DOX_37C/DMSO_37C	GO_REGULATION_OF_PROTEIN_LOCALIZATION_TO_PLASMA_MEMBRANE	75	0.242128	0.860209	0.6787	0.87616	1	2508	tags=25%, list=20%, signal=31%
par	DOX	37	DMSO	37	par_DOX_37C/DMSO_37C	GO_NEURAL_PLATE_REGIONALIZATION	6	0.419157	0.859474	0.62789	0.877367	1	4522	tags=67%, list=36%, signal=103%
par	DOX	37	DMSO	37	par_DOX_37C/DMSO_37C	GO_NEGATIVE_REGULATION_OF_FIBROBLAST_APOPTOTIC_PROCESS	6	0.421323	0.85935	0.625139	0.877412	1	2626	tags=33%, list=21%, signal=42%
par	DOX	37	DMSO	37	par_DOX_37C/DMSO_37C	GO_FORMATION_OF_PRIMARY_GERM_LAYER	79	0.241236	0.859204	0.672849	0.877501	1	2324	tags=22%, list=18%, signal=26%
par	DOX	37	DMSO	37	par_DOX_37C/DMSO_37C	GO_INTERLEUKIN_35_MEDIATED_SIGNALING_PATHWAY	10	0.36789	0.858654	0.626753	0.878365	1	4186	tags=60%, list=33%, signal=89%
par	DOX	37	DMSO	37	par_DOX_37C/DMSO_37C	GO_NEGATIVE_REGULATION_OF_FATTY_ACID_METABOLIC_PROCESS	10	0.370894	0.858641	0.625181	0.878194	1	2602	tags=40%, list=20%, signal=50%
par	DOX	37	DMSO	37	par_DOX_37C/DMSO_37C	GO_UBIQUITIN_INDEPENDENT_PROTEIN_CATABOLIC_PROCESS_VIA_THE_MULTIVESICULAR_BODY_SORTING_PATHWAY	5	0.447328	0.858375	0.63263	0.878511	1	1628	tags=40%, list=13%, signal=46%
par	DOX	37	DMSO	37	par_DOX_37C/DMSO_37C	GO_ISOTYPE_SWITCHING_TO_IGA_ISOTYPES	6	0.421559	0.858248	0.625	0.878556	1	2038	tags=33%, list=16%, signal=40%
par	DOX	37	DMSO	37	par_DOX_37C/DMSO_37C	GO_PROTEIN_KINASE_C_ACTIVITY	13	0.345474	0.858159	0.625213	0.878527	1	99	tags=8%, list=1%, signal=8%
par	DOX	37	DMSO	37	par_DOX_37C/DMSO_37C	GO_RESPONSE_TO_INTERLEUKIN_1	147	0.22016	0.858003	0.719801	0.87863	1	1752	tags=13%, list=14%, signal=15%
par	DOX	37	DMSO	37	par_DOX_37C/DMSO_37C	GO_FANCONI_ANAEMIA_NUCLEAR_COMPLEX	13	0.346293	0.857955	0.62835	0.878525	1	2463	tags=38%, list=19%, signal=48%
par	DOX	37	DMSO	37	par_DOX_37C/DMSO_37C	GO_CYCLIN_BINDING	26	0.294082	0.857934	0.642112	0.878369	1	2016	tags=23%, list=16%, signal=27%
par	DOX	37	DMSO	37	par_DOX_37C/DMSO_37C	GO_HEXOSE_TRANSMEMBRANE_TRANSPORTER_ACTIVITY	12	0.355897	0.857836	0.626489	0.878356	1	117	tags=8%, list=1%, signal=8%
par	DOX	37	DMSO	37	par_DOX_37C/DMSO_37C	GO_ER_OVERLOAD_RESPONSE	12	0.348975	0.857481	0.628833	0.878839	1	260	tags=8%, list=2%, signal=8%
par	DOX	37	DMSO	37	par_DOX_37C/DMSO_37C	GO_POTASSIUM_CHANNEL_REGULATOR_ACTIVITY	28	0.291647	0.857405	0.64599	0.878783	1	1999	tags=25%, list=16%, signal=30%
par	DOX	37	DMSO	37	par_DOX_37C/DMSO_37C	GO_EPIBOLY	25	0.297643	0.857331	0.628991	0.878727	1	2049	tags=20%, list=16%, signal=24%
par	DOX	37	DMSO	37	par_DOX_37C/DMSO_37C	GO_DEFENSE_RESPONSE_TO_VIRUS	165	0.216643	0.857051	0.73017	0.879059	1	2437	tags=21%, list=19%, signal=25%
par	DOX	37	DMSO	37	par_DOX_37C/DMSO_37C	GO_3_HYDROXYACYL_COA_DEHYDRATASE_ACTIVITY	5	0.442854	0.856907	0.631359	0.879139	1	324	tags=20%, list=3%, signal=21%
par	DOX	37	DMSO	37	par_DOX_37C/DMSO_37C	GO_INTEGRAL_COMPONENT_OF_CYTOPLASMIC_SIDE_OF_ENDOPLASMIC_RETICULUM_MEMBRANE	5	0.441053	0.85685	0.634559	0.879051	1	561	tags=20%, list=4%, signal=21%
par	DOX	37	DMSO	37	par_DOX_37C/DMSO_37C	GO_REGULATION_OF_NEUTROPHIL_MIGRATION	21	0.310648	0.856802	0.632815	0.878945	1	4473	tags=52%, list=35%, signal=81%
par	DOX	37	DMSO	37	par_DOX_37C/DMSO_37C	GO_REGULATION_OF_TYPE_B_PANCREATIC_CELL_DEVELOPMENT	7	0.405852	0.856682	0.624633	0.878971	1	2316	tags=29%, list=18%, signal=35%
par	DOX	37	DMSO	37	par_DOX_37C/DMSO_37C	GO_PRONEPHROS_DEVELOPMENT	6	0.415968	0.855878	0.629112	0.880314	1	4648	tags=83%, list=37%, signal=131%
par	DOX	37	DMSO	37	par_DOX_37C/DMSO_37C	GO_POSITIVE_REGULATION_OF_SECONDARY_METABOLITE_BIOSYNTHETIC_PROCESS	5	0.442281	0.855483	0.634457	0.880867	1	1238	tags=20%, list=10%, signal=22%
par	DOX	37	DMSO	37	par_DOX_37C/DMSO_37C	GO_AU_RICH_ELEMENT_BINDING	24	0.297446	0.855457	0.637677	0.880724	1	1747	tags=33%, list=14%, signal=39%
par	DOX	37	DMSO	37	par_DOX_37C/DMSO_37C	GO_REGULATION_OF_NEUROBLAST_PROLIFERATION	21	0.308065	0.855354	0.639451	0.880722	1	4145	tags=43%, list=33%, signal=64%
par	DOX	37	DMSO	37	par_DOX_37C/DMSO_37C	GO_REGULATION_OF_MORPHOGENESIS_OF_AN_EPITHELIUM	140	0.220509	0.85515	0.721563	0.88092	1	2351	tags=22%, list=19%, signal=27%
par	DOX	37	DMSO	37	par_DOX_37C/DMSO_37C	GO_RNA_POLYADENYLATION	45	0.264627	0.855039	0.660053	0.880935	1	1683	tags=22%, list=13%, signal=26%
par	DOX	37	DMSO	37	par_DOX_37C/DMSO_37C	GO_COBALAMIN_BINDING	8	0.390307	0.854907	0.627082	0.880996	1	285	tags=13%, list=2%, signal=13%
par	DOX	37	DMSO	37	par_DOX_37C/DMSO_37C	GO_REGULATION_OF_WOUND_HEALING	85	0.23693	0.854859	0.690638	0.880888	1	2436	tags=21%, list=19%, signal=26%
par	DOX	37	DMSO	37	par_DOX_37C/DMSO_37C	GO_PROTEOGLYCAN_METABOLIC_PROCESS	44	0.265567	0.854693	0.669242	0.881012	1	4081	tags=45%, list=32%, signal=67%
par	DOX	37	DMSO	37	par_DOX_37C/DMSO_37C	GO_VITAMIN_B6_BINDING	37	0.272455	0.854539	0.643489	0.881112	1	2845	tags=30%, list=22%, signal=38%
par	DOX	37	DMSO	37	par_DOX_37C/DMSO_37C	GO_ARP2_3_COMPLEX_BINDING	8	0.391678	0.854428	0.639236	0.881124	1	3541	tags=38%, list=28%, signal=52%
par	DOX	37	DMSO	37	par_DOX_37C/DMSO_37C	GO_CYTOKINE_SECRETION	108	0.227406	0.853856	0.723772	0.882023	1	2911	tags=26%, list=23%, signal=33%
par	DOX	37	DMSO	37	par_DOX_37C/DMSO_37C	GO_CELLULAR_RESPONSE_TO_RADIATION	146	0.220172	0.853701	0.727114	0.882122	1	2262	tags=17%, list=18%, signal=21%
par	DOX	37	DMSO	37	par_DOX_37C/DMSO_37C	GO_REGULATION_OF_SYNAPSE_STRUCTURE_OR_ACTIVITY	129	0.222935	0.853654	0.716624	0.882014	1	1938	tags=20%, list=15%, signal=24%
par	DOX	37	DMSO	37	par_DOX_37C/DMSO_37C	GO_POSITIVE_REGULATION_OF_BINDING	148	0.217572	0.853602	0.723577	0.881913	1	2641	tags=22%, list=21%, signal=28%
par	DOX	37	DMSO	37	par_DOX_37C/DMSO_37C	GO_REGULATION_OF_MDA_5_SIGNALING_PATHWAY	5	0.44207	0.853482	0.653323	0.881951	1	2865	tags=40%, list=23%, signal=52%
par	DOX	37	DMSO	37	par_DOX_37C/DMSO_37C	GO_RIBONUCLEOSIDE_MONOPHOSPHATE_BIOSYNTHETIC_PROCESS	28	0.291962	0.853397	0.653241	0.881919	1	514	tags=7%, list=4%, signal=7%
par	DOX	37	DMSO	37	par_DOX_37C/DMSO_37C	GO_REGULATION_OF_TUBULIN_DEACETYLATION	7	0.402437	0.85339	0.631636	0.881736	1	2721	tags=43%, list=21%, signal=55%
par	DOX	37	DMSO	37	par_DOX_37C/DMSO_37C	GO_U1_SNRNP_BINDING	5	0.445158	0.853227	0.641481	0.881851	1	975	tags=40%, list=8%, signal=43%
par	DOX	37	DMSO	37	par_DOX_37C/DMSO_37C	GO_RESPONSE_TO_COCAINE	27	0.292167	0.853159	0.648425	0.881783	1	1462	tags=11%, list=12%, signal=13%
par	DOX	37	DMSO	37	par_DOX_37C/DMSO_37C	GO_RNA_STEM_LOOP_BINDING	16	0.329076	0.852992	0.634733	0.8819	1	2815	tags=38%, list=22%, signal=48%
par	DOX	37	DMSO	37	par_DOX_37C/DMSO_37C	GO_UNIPLEX_COMPLEX	5	0.438006	0.852825	0.640813	0.882022	1	2694	tags=60%, list=21%, signal=76%
par	DOX	37	DMSO	37	par_DOX_37C/DMSO_37C	GO_POSITIVE_REGULATION_OF_CELL_FATE_COMMITMENT	6	0.413524	0.852782	0.62872	0.881906	1	4473	tags=83%, list=35%, signal=129%
par	DOX	37	DMSO	37	par_DOX_37C/DMSO_37C	GO_RUFFLE_MEMBRANE	69	0.243404	0.852191	0.688257	0.88283	1	2608	tags=22%, list=21%, signal=27%
par	DOX	37	DMSO	37	par_DOX_37C/DMSO_37C	GO_NEGATIVE_REGULATION_OF_OSTEOCLAST_DIFFERENTIATION	13	0.346607	0.851766	0.627006	0.883445	1	2066	tags=31%, list=16%, signal=37%
par	DOX	37	DMSO	37	par_DOX_37C/DMSO_37C	GO_REGULATION_OF_MYOBLAST_FUSION	10	0.362679	0.851656	0.621527	0.883462	1	1545	tags=30%, list=12%, signal=34%
par	DOX	37	DMSO	37	par_DOX_37C/DMSO_37C	GO_CORECEPTOR_ACTIVITY	24	0.29994	0.851609	0.639013	0.883356	1	2204	tags=25%, list=17%, signal=30%
par	DOX	37	DMSO	37	par_DOX_37C/DMSO_37C	GO_SEQUESTERING_OF_METAL_ION	7	0.399757	0.851473	0.631888	0.883417	1	1369	tags=29%, list=11%, signal=32%
par	DOX	37	DMSO	37	par_DOX_37C/DMSO_37C	GO_CHROMOSOME_ORGANIZATION	968	0.190931	0.851452	0.902183	0.883262	1	2702	tags=20%, list=21%, signal=23%
par	DOX	37	DMSO	37	par_DOX_37C/DMSO_37C	GO_MIRNA_METABOLIC_PROCESS	20	0.311781	0.851246	0.636723	0.883447	1	1958	tags=25%, list=15%, signal=30%
par	DOX	37	DMSO	37	par_DOX_37C/DMSO_37C	GO_REGULATION_OF_LIPID_TRANSPORT	59	0.249178	0.851198	0.679181	0.883342	1	2951	tags=29%, list=23%, signal=37%
par	DOX	37	DMSO	37	par_DOX_37C/DMSO_37C	GO_MIRNA_LOADING_ONTO_RISC_INVOLVED_IN_GENE_SILENCING_BY_MIRNA	7	0.401212	0.851188	0.630011	0.883166	1	3860	tags=57%, list=30%, signal=82%
par	DOX	37	DMSO	37	par_DOX_37C/DMSO_37C	GO_MINERALOCORTICOID_BIOSYNTHETIC_PROCESS	5	0.438096	0.851094	0.625888	0.883147	1	5265	tags=60%, list=41%, signal=102%
par	DOX	37	DMSO	37	par_DOX_37C/DMSO_37C	GO_CRANIAL_GANGLION_DEVELOPMENT	6	0.417345	0.851018	0.644795	0.883096	1	3469	tags=50%, list=27%, signal=69%
par	DOX	37	DMSO	37	par_DOX_37C/DMSO_37C	GO_POSITIVE_REGULATION_OF_MESONEPHROS_DEVELOPMENT	17	0.323424	0.851009	0.626589	0.882916	1	3768	tags=47%, list=30%, signal=67%
par	DOX	37	DMSO	37	par_DOX_37C/DMSO_37C	GO_OLIGOSACCHARIDE_CATABOLIC_PROCESS	11	0.361469	0.850897	0.628006	0.882929	1	3415	tags=64%, list=27%, signal=87%
par	DOX	37	DMSO	37	par_DOX_37C/DMSO_37C	GO_NEGATIVE_REGULATION_OF_CYTOSOLIC_CALCIUM_ION_CONCENTRATION	7	0.402328	0.850706	0.636964	0.883095	1	4292	tags=57%, list=34%, signal=86%
par	DOX	37	DMSO	37	par_DOX_37C/DMSO_37C	GO_HEART_FORMATION	18	0.318442	0.85066	0.637	0.882987	1	906	tags=17%, list=7%, signal=18%
par	DOX	37	DMSO	37	par_DOX_37C/DMSO_37C	GO_POSITIVE_REGULATION_OF_LEUKOCYTE_APOPTOTIC_PROCESS	14	0.337145	0.850615	0.643493	0.882874	1	1300	tags=14%, list=10%, signal=16%
par	DOX	37	DMSO	37	par_DOX_37C/DMSO_37C	GO_REGULATION_OF_NEUROTRANSMITTER_RECEPTOR_ACTIVITY	33	0.277544	0.85052	0.655758	0.882859	1	3010	tags=30%, list=24%, signal=40%
par	DOX	37	DMSO	37	par_DOX_37C/DMSO_37C	GO_TOLERANCE_INDUCTION_TO_SELF_ANTIGEN	5	0.436737	0.850329	0.644594	0.88302	1	7158	tags=100%, list=56%, signal=229%
par	DOX	37	DMSO	37	par_DOX_37C/DMSO_37C	GO_ALPHA_ACTININ_BINDING	15	0.331852	0.850021	0.637478	0.883408	1	2322	tags=27%, list=18%, signal=33%
par	DOX	37	DMSO	37	par_DOX_37C/DMSO_37C	GO_POLYSACCHARIDE_CATABOLIC_PROCESS	21	0.307059	0.849725	0.644394	0.883773	1	1925	tags=29%, list=15%, signal=34%
par	DOX	37	DMSO	37	par_DOX_37C/DMSO_37C	GO_POSITIVE_REGULATION_OF_GENE_EXPRESSION	1388	0.189255	0.849724	0.944444	0.883579	1	2474	tags=18%, list=19%, signal=20%
par	DOX	37	DMSO	37	par_DOX_37C/DMSO_37C	GO_VIRION_BINDING	6	0.413988	0.849663	0.619101	0.883495	1	509	tags=17%, list=4%, signal=17%
par	DOX	37	DMSO	37	par_DOX_37C/DMSO_37C	GO_POSITIVE_REGULATION_OF_PROTEIN_LOCALIZATION_TO_SYNAPSE	5	0.43867	0.849577	0.643023	0.883462	1	462	tags=20%, list=4%, signal=21%
par	DOX	37	DMSO	37	par_DOX_37C/DMSO_37C	GO_NEUROTRANSMITTER_RECEPTOR_ACTIVITY	28	0.28981	0.849319	0.657778	0.883764	1	3467	tags=43%, list=27%, signal=59%
par	DOX	37	DMSO	37	par_DOX_37C/DMSO_37C	GO_POSITIVE_REGULATION_OF_CHEMOKINE_C_X_C_MOTIF_LIGAND_2_PRODUCTION	6	0.420274	0.848404	0.648917	0.885288	1	2204	tags=33%, list=17%, signal=40%
par	DOX	37	DMSO	37	par_DOX_37C/DMSO_37C	GO_LUTEOLYSIS	5	0.438273	0.8484	0.640315	0.8851	1	3569	tags=40%, list=28%, signal=56%
par	DOX	37	DMSO	37	par_DOX_37C/DMSO_37C	GO_COLUMNAR_CUBOIDAL_EPITHELIAL_CELL_DIFFERENTIATION	74	0.239327	0.848351	0.70049	0.884996	1	2485	tags=23%, list=20%, signal=28%
par	DOX	37	DMSO	37	par_DOX_37C/DMSO_37C	GO_CATECHOLAMINE_METABOLIC_PROCESS	16	0.324894	0.848304	0.641346	0.884889	1	51	tags=6%, list=0%, signal=6%
par	DOX	37	DMSO	37	par_DOX_37C/DMSO_37C	GO_MITOTIC_SPINDLE_MIDZONE	11	0.354013	0.848203	0.631221	0.884886	1	401	tags=18%, list=3%, signal=19%
par	DOX	37	DMSO	37	par_DOX_37C/DMSO_37C	GO_CYCLIN_DEPENDENT_PROTEIN_KINASE_ACTIVITY	26	0.292813	0.848086	0.657134	0.884912	1	2941	tags=35%, list=23%, signal=45%
par	DOX	37	DMSO	37	par_DOX_37C/DMSO_37C	GO_PROTEIN_FOLDING_IN_ENDOPLASMIC_RETICULUM	15	0.33258	0.847703	0.643901	0.885425	1	3722	tags=47%, list=29%, signal=66%
par	DOX	37	DMSO	37	par_DOX_37C/DMSO_37C	GO_NEGATIVE_REGULATION_OF_ERBB_SIGNALING_PATHWAY	44	0.262459	0.847643	0.67166	0.885349	1	672	tags=7%, list=5%, signal=7%
par	DOX	37	DMSO	37	par_DOX_37C/DMSO_37C	GO_DNA_N_GLYCOSYLASE_ACTIVITY	14	0.33406	0.84734	0.641464	0.885723	1	2215	tags=36%, list=17%, signal=43%
par	DOX	37	DMSO	37	par_DOX_37C/DMSO_37C	GO_FEMALE_GENITALIA_DEVELOPMENT	11	0.356566	0.847325	0.6284	0.885553	1	1514	tags=18%, list=12%, signal=21%
par	DOX	37	DMSO	37	par_DOX_37C/DMSO_37C	GO_URATE_METABOLIC_PROCESS	5	0.438011	0.847258	0.646246	0.885481	1	5360	tags=80%, list=42%, signal=138%
par	DOX	37	DMSO	37	par_DOX_37C/DMSO_37C	GO_REGULATION_OF_RIBONUCLEOPROTEIN_COMPLEX_LOCALIZATION	6	0.41651	0.846977	0.637073	0.885817	1	453	tags=17%, list=4%, signal=17%
par	DOX	37	DMSO	37	par_DOX_37C/DMSO_37C	GO_DNA_MODIFICATION	83	0.234459	0.84694	0.711741	0.88569	1	2249	tags=19%, list=18%, signal=23%
par	DOX	37	DMSO	37	par_DOX_37C/DMSO_37C	GO_POST_EMBRYONIC_ANIMAL_MORPHOGENESIS	9	0.372786	0.846817	0.637518	0.885725	1	3607	tags=56%, list=28%, signal=78%
par	DOX	37	DMSO	37	par_DOX_37C/DMSO_37C	GO_SCAVENGER_RECEPTOR_ACTIVITY	22	0.301453	0.846781	0.656291	0.885597	1	2313	tags=27%, list=18%, signal=33%
par	DOX	37	DMSO	37	par_DOX_37C/DMSO_37C	GO_GLUCURONOSYLTRANSFERASE_ACTIVITY	15	0.330746	0.846724	0.633288	0.88551	1	3914	tags=60%, list=31%, signal=87%
par	DOX	37	DMSO	37	par_DOX_37C/DMSO_37C	GO_MICROTUBULE_SEVERING_ATPASE_ACTIVITY	7	0.401847	0.846404	0.653735	0.88592	1	4030	tags=43%, list=32%, signal=63%
par	DOX	37	DMSO	37	par_DOX_37C/DMSO_37C	GO_METANEPHRIC_GLOMERULUS_DEVELOPMENT	5	0.435802	0.846389	0.640619	0.885753	1	2173	tags=60%, list=17%, signal=72%
par	DOX	37	DMSO	37	par_DOX_37C/DMSO_37C	GO_TRANSFERRIN_RECEPTOR_BINDING	7	0.402196	0.846385	0.627778	0.885565	1	1394	tags=29%, list=11%, signal=32%
par	DOX	37	DMSO	37	par_DOX_37C/DMSO_37C	GO_HISTONE_H3_DEACETYLATION	17	0.325599	0.846333	0.634397	0.885465	1	2547	tags=29%, list=20%, signal=37%
par	DOX	37	DMSO	37	par_DOX_37C/DMSO_37C	GO_PROTEIN_CARBOXYL_O_METHYLTRANSFERASE_ACTIVITY	7	0.397553	0.846212	0.640922	0.885507	1	3789	tags=43%, list=30%, signal=61%
par	DOX	37	DMSO	37	par_DOX_37C/DMSO_37C	GO_REGULATION_OF_FATTY_ACID_OXIDATION	25	0.295569	0.845923	0.647727	0.88585	1	2640	tags=36%, list=21%, signal=45%
par	DOX	37	DMSO	37	par_DOX_37C/DMSO_37C	GO_GUANYL_NUCLEOTIDE_EXCHANGE_FACTOR_COMPLEX	12	0.346288	0.845682	0.635826	0.886109	1	4055	tags=50%, list=32%, signal=73%
par	DOX	37	DMSO	37	par_DOX_37C/DMSO_37C	GO_NEGATIVE_REGULATION_OF_ENDOPLASMIC_RETICULUM_UNFOLDED_PROTEIN_RESPONSE	11	0.359173	0.845674	0.634921	0.885926	1	2041	tags=36%, list=16%, signal=43%
par	DOX	37	DMSO	37	par_DOX_37C/DMSO_37C	GO_NEURAL_TUBE_FORMATION	87	0.231971	0.845438	0.714517	0.886177	1	689	tags=8%, list=5%, signal=8%
par	DOX	37	DMSO	37	par_DOX_37C/DMSO_37C	GO_MYELIN_SHEATH_ADAXONAL_REGION	5	0.438175	0.84539	0.641802	0.886067	1	3521	tags=60%, list=28%, signal=83%
par	DOX	37	DMSO	37	par_DOX_37C/DMSO_37C	GO_NEUROBLAST_DIVISION	9	0.372543	0.845117	0.634926	0.886372	1	3043	tags=33%, list=24%, signal=44%
par	DOX	37	DMSO	37	par_DOX_37C/DMSO_37C	GO_ACTIVATING_TRANSCRIPTION_FACTOR_BINDING	55	0.251399	0.845104	0.679435	0.886204	1	2175	tags=24%, list=17%, signal=28%
par	DOX	37	DMSO	37	par_DOX_37C/DMSO_37C	GO_MISMATCH_REPAIR	30	0.281027	0.844693	0.6492	0.886783	1	2412	tags=33%, list=19%, signal=41%
par	DOX	37	DMSO	37	par_DOX_37C/DMSO_37C	GO_REGULATION_OF_EPITHELIAL_CELL_DIFFERENTIATION_INVOLVED_IN_KIDNEY_DEVELOPMENT	12	0.345504	0.844634	0.642957	0.886697	1	2597	tags=50%, list=20%, signal=63%
par	DOX	37	DMSO	37	par_DOX_37C/DMSO_37C	GO_MYELOID_CELL_DEVELOPMENT	43	0.262691	0.844611	0.67188	0.886545	1	2377	tags=21%, list=19%, signal=26%
par	DOX	37	DMSO	37	par_DOX_37C/DMSO_37C	GO_2_IRON_2_SULFUR_CLUSTER_BINDING	20	0.308627	0.844307	0.658897	0.886926	1	3997	tags=50%, list=31%, signal=73%
par	DOX	37	DMSO	37	par_DOX_37C/DMSO_37C	GO_CATALYTIC_ACTIVITY_ACTING_ON_DNA	169	0.212324	0.844213	0.75689	0.886906	1	2249	tags=19%, list=18%, signal=23%
par	DOX	37	DMSO	37	par_DOX_37C/DMSO_37C	GO_RESPONSE_TO_ORGANOPHOSPHORUS	85	0.231739	0.844104	0.720708	0.886915	1	1398	tags=15%, list=11%, signal=17%
par	DOX	37	DMSO	37	par_DOX_37C/DMSO_37C	GO_C21_STEROID_HORMONE_BIOSYNTHETIC_PROCESS	14	0.333609	0.843895	0.631273	0.88711	1	2241	tags=29%, list=18%, signal=35%
par	DOX	37	DMSO	37	par_DOX_37C/DMSO_37C	GO_REGULATION_OF_FATTY_ACID_BETA_OXIDATION	15	0.328219	0.843448	0.644406	0.887748	1	2640	tags=40%, list=21%, signal=50%
par	DOX	37	DMSO	37	par_DOX_37C/DMSO_37C	GO_EMBRYONIC_SKELETAL_SYSTEM_MORPHOGENESIS	62	0.244543	0.843242	0.687963	0.887942	1	2661	tags=21%, list=21%, signal=26%
par	DOX	37	DMSO	37	par_DOX_37C/DMSO_37C	GO_AMP_BINDING	11	0.352896	0.84315	0.645092	0.887917	1	3886	tags=55%, list=31%, signal=79%
par	DOX	37	DMSO	37	par_DOX_37C/DMSO_37C	GO_SYNAPSIS	29	0.283393	0.843145	0.665307	0.887732	1	981	tags=10%, list=8%, signal=11%
par	DOX	37	DMSO	37	par_DOX_37C/DMSO_37C	GO_VITAMIN_TRANSMEMBRANE_TRANSPORT	11	0.355724	0.843025	0.6471	0.887758	1	350	tags=18%, list=3%, signal=19%
par	DOX	37	DMSO	37	par_DOX_37C/DMSO_37C	GO_CELLULAR_RESPONSE_TO_DRUG	247	0.20434	0.842954	0.792702	0.887703	1	2324	tags=20%, list=18%, signal=24%
par	DOX	37	DMSO	37	par_DOX_37C/DMSO_37C	GO_MAINTENANCE_OF_DNA_REPEAT_ELEMENTS	6	0.417419	0.842846	0.652223	0.887708	1	2412	tags=33%, list=19%, signal=41%
par	DOX	37	DMSO	37	par_DOX_37C/DMSO_37C	GO_REGULATION_OF_PEPTIDYL_TYROSINE_PHOSPHORYLATION	148	0.21458	0.842706	0.749008	0.88777	1	3054	tags=28%, list=24%, signal=36%
par	DOX	37	DMSO	37	par_DOX_37C/DMSO_37C	GO_INTERLEUKIN_23_PRODUCTION	5	0.43479	0.842597	0.660349	0.88778	1	2325	tags=40%, list=18%, signal=49%
par	DOX	37	DMSO	37	par_DOX_37C/DMSO_37C	GO_PEPTIDE_ALPHA_N_ACETYLTRANSFERASE_ACTIVITY	11	0.350739	0.842523	0.647472	0.887725	1	1731	tags=27%, list=14%, signal=32%
par	DOX	37	DMSO	37	par_DOX_37C/DMSO_37C	GO_REGULATION_OF_RESPONSE_TO_DNA_DAMAGE_STIMULUS	198	0.208898	0.84245	0.773747	0.887663	1	940	tags=8%, list=7%, signal=9%
par	DOX	37	DMSO	37	par_DOX_37C/DMSO_37C	GO_POSITIVE_REGULATION_OF_NITRIC_OXIDE_SYNTHASE_BIOSYNTHETIC_PROCESS	7	0.402752	0.84215	0.64299	0.888027	1	1498	tags=43%, list=12%, signal=49%
par	DOX	37	DMSO	37	par_DOX_37C/DMSO_37C	GO_TRANS_GOLGI_NETWORK_TRANSPORT_VESICLE_MEMBRANE	13	0.338347	0.842094	0.63696	0.887933	1	4437	tags=46%, list=35%, signal=71%
par	DOX	37	DMSO	37	par_DOX_37C/DMSO_37C	GO_CALCIUM_DEPENDENT_PROTEIN_KINASE_ACTIVITY	6	0.411926	0.842048	0.644979	0.887826	1	1978	tags=33%, list=16%, signal=39%
par	DOX	37	DMSO	37	par_DOX_37C/DMSO_37C	GO_NUCLEOTIDE_DIPHOSPHATASE_ACTIVITY	13	0.338327	0.841891	0.637374	0.887927	1	3018	tags=38%, list=24%, signal=50%
par	DOX	37	DMSO	37	par_DOX_37C/DMSO_37C	GO_DECIDUALIZATION	18	0.314121	0.84164	0.647944	0.888196	1	3473	tags=33%, list=27%, signal=46%
par	DOX	37	DMSO	37	par_DOX_37C/DMSO_37C	GO_POSITIVE_REGULATION_OF_NEUTROPHIL_MIGRATION	16	0.326988	0.841578	0.645095	0.888112	1	4473	tags=50%, list=35%, signal=77%
par	DOX	37	DMSO	37	par_DOX_37C/DMSO_37C	GO_NSL_COMPLEX	5	0.434421	0.841425	0.6505	0.888199	1	536	tags=20%, list=4%, signal=21%
par	DOX	37	DMSO	37	par_DOX_37C/DMSO_37C	GO_NEUROTRANSMITTER_TRANSPORTER_ACTIVITY	20	0.306962	0.841376	0.657571	0.888097	1	843	tags=20%, list=7%, signal=21%
par	DOX	37	DMSO	37	par_DOX_37C/DMSO_37C	GO_PROTEIN_ADP_RIBOSYLATION	23	0.296914	0.841364	0.654412	0.887926	1	4363	tags=52%, list=34%, signal=79%
par	DOX	37	DMSO	37	par_DOX_37C/DMSO_37C	GO_GABA_RECEPTOR_ACTIVITY	6	0.4161	0.841359	0.641824	0.887742	1	3458	tags=67%, list=27%, signal=92%
par	DOX	37	DMSO	37	par_DOX_37C/DMSO_37C	GO_MYOSIN_BINDING	42	0.263646	0.841164	0.681846	0.887916	1	1981	tags=21%, list=16%, signal=25%
par	DOX	37	DMSO	37	par_DOX_37C/DMSO_37C	GO_NEGATIVE_REGULATION_OF_LYASE_ACTIVITY	12	0.347172	0.840909	0.646244	0.888193	1	3385	tags=50%, list=27%, signal=68%
par	DOX	37	DMSO	37	par_DOX_37C/DMSO_37C	GO_EUCHROMATIN	23	0.297238	0.840689	0.65972	0.888404	1	1104	tags=22%, list=9%, signal=24%
par	DOX	37	DMSO	37	par_DOX_37C/DMSO_37C	GO_REGULATION_OF_MRNA_BINDING	10	0.360963	0.840548	0.646059	0.88847	1	2892	tags=30%, list=23%, signal=39%
par	DOX	37	DMSO	37	par_DOX_37C/DMSO_37C	GO_CIRCADIAN_RHYTHM	131	0.218304	0.840363	0.748026	0.888619	1	2297	tags=21%, list=18%, signal=26%
par	DOX	37	DMSO	37	par_DOX_37C/DMSO_37C	GO_SENSORY_PERCEPTION_OF_LIGHT_STIMULUS	87	0.230599	0.840252	0.718199	0.888631	1	3384	tags=32%, list=27%, signal=44%
par	DOX	37	DMSO	37	par_DOX_37C/DMSO_37C	GO_LONG_TERM_SYNAPTIC_POTENTIATION	46	0.259319	0.840228	0.685555	0.888481	1	3801	tags=41%, list=30%, signal=59%
par	DOX	37	DMSO	37	par_DOX_37C/DMSO_37C	GO_REGULATION_OF_PEPTIDE_HORMONE_SECRETION	127	0.220273	0.840144	0.745634	0.88844	1	3719	tags=36%, list=29%, signal=51%
par	DOX	37	DMSO	37	par_DOX_37C/DMSO_37C	GO_CARBOHYDRATE_CATABOLIC_PROCESS	144	0.215795	0.840119	0.751554	0.88829	1	2420	tags=23%, list=19%, signal=28%
par	DOX	37	DMSO	37	par_DOX_37C/DMSO_37C	GO_TRANSFERASE_ACTIVITY_TRANSFERRING_ALKYL_OR_ARYL_OTHER_THAN_METHYL_GROUPS	44	0.260114	0.840094	0.690964	0.888142	1	1172	tags=16%, list=9%, signal=17%
par	DOX	37	DMSO	37	par_DOX_37C/DMSO_37C	GO_B_CELL_CHEMOTAXIS	5	0.431857	0.83956	0.657764	0.888937	1	2017	tags=20%, list=16%, signal=24%
par	DOX	37	DMSO	37	par_DOX_37C/DMSO_37C	GO_HINDBRAIN_MORPHOGENESIS	29	0.282914	0.83955	0.668359	0.888761	1	4055	tags=41%, list=32%, signal=61%
par	DOX	37	DMSO	37	par_DOX_37C/DMSO_37C	GO_ERYTHROCYTE_MATURATION	9	0.367808	0.839252	0.650322	0.889118	1	4077	tags=56%, list=32%, signal=82%
par	DOX	37	DMSO	37	par_DOX_37C/DMSO_37C	GO_BOX_C_D_SNORNP_ASSEMBLY	9	0.371839	0.839184	0.64891	0.889048	1	755	tags=22%, list=6%, signal=24%
par	DOX	37	DMSO	37	par_DOX_37C/DMSO_37C	GO_REGULATION_OF_MITOPHAGY	15	0.329266	0.838967	0.657859	0.88925	1	669	tags=13%, list=5%, signal=14%
par	DOX	37	DMSO	37	par_DOX_37C/DMSO_37C	GO_GATOR1_COMPLEX	6	0.414421	0.838723	0.652655	0.8895	1	327	tags=17%, list=3%, signal=17%
par	DOX	37	DMSO	37	par_DOX_37C/DMSO_37C	GO_POLYAMINE_METABOLIC_PROCESS	8	0.3828	0.838517	0.646041	0.889695	1	800	tags=25%, list=6%, signal=27%
par	DOX	37	DMSO	37	par_DOX_37C/DMSO_37C	GO_NEGATIVE_REGULATION_OF_GENE_SILENCING	18	0.315321	0.838464	0.649464	0.889595	1	2408	tags=28%, list=19%, signal=34%
par	DOX	37	DMSO	37	par_DOX_37C/DMSO_37C	GO_MUSCLE_HYPERTROPHY_IN_RESPONSE_TO_STRESS	13	0.336562	0.838443	0.643615	0.889441	1	173	tags=8%, list=1%, signal=8%
par	DOX	37	DMSO	37	par_DOX_37C/DMSO_37C	GO_PROTEIN_KINASE_A_CATALYTIC_SUBUNIT_BINDING	10	0.361083	0.838007	0.651472	0.890043	1	5017	tags=70%, list=39%, signal=116%
par	DOX	37	DMSO	37	par_DOX_37C/DMSO_37C	GO_FOREBRAIN_NEUROBLAST_DIVISION	5	0.43669	0.837957	0.665136	0.889945	1	2209	tags=40%, list=17%, signal=48%
par	DOX	37	DMSO	37	par_DOX_37C/DMSO_37C	GO_EPITHELIAL_TUBE_MORPHOGENESIS	220	0.205786	0.837596	0.792612	0.890417	1	2617	tags=19%, list=21%, signal=24%
par	DOX	37	DMSO	37	par_DOX_37C/DMSO_37C	GO_CILIARY_BASAL_BODY	102	0.226884	0.837445	0.72377	0.890503	1	2011	tags=21%, list=16%, signal=24%
par	DOX	37	DMSO	37	par_DOX_37C/DMSO_37C	GO_TETRAHYDROFOLATE_INTERCONVERSION	9	0.370116	0.837247	0.647186	0.890672	1	2790	tags=33%, list=22%, signal=43%
par	DOX	37	DMSO	37	par_DOX_37C/DMSO_37C	GO_REGULATION_OF_ORGANELLE_TRANSPORT_ALONG_MICROTUBULE	5	0.431656	0.837167	0.660578	0.890624	1	2900	tags=60%, list=23%, signal=78%
par	DOX	37	DMSO	37	par_DOX_37C/DMSO_37C	GO_PLASMA_LIPOPROTEIN_PARTICLE_CLEARANCE	37	0.270236	0.836953	0.676453	0.89082	1	2464	tags=30%, list=19%, signal=37%
par	DOX	37	DMSO	37	par_DOX_37C/DMSO_37C	GO_HYDROLASE_ACTIVITY_HYDROLYZING_N_GLYCOSYL_COMPOUNDS	21	0.302277	0.83691	0.658497	0.890705	1	2799	tags=33%, list=22%, signal=43%
par	DOX	37	DMSO	37	par_DOX_37C/DMSO_37C	GO_POSITIVE_REGULATION_OF_IMMUNOGLOBULIN_PRODUCTION	28	0.280989	0.836646	0.666984	0.890996	1	3364	tags=36%, list=26%, signal=48%
par	DOX	37	DMSO	37	par_DOX_37C/DMSO_37C	GO_CHANNEL_REGULATOR_ACTIVITY	82	0.231486	0.836584	0.712162	0.890914	1	1999	tags=22%, list=16%, signal=26%
par	DOX	37	DMSO	37	par_DOX_37C/DMSO_37C	GO_REGULATION_OF_LIPID_LOCALIZATION	79	0.23488	0.836364	0.719591	0.891123	1	2951	tags=28%, list=23%, signal=36%
par	DOX	37	DMSO	37	par_DOX_37C/DMSO_37C	GO_ER_MEMBRANE_PROTEIN_COMPLEX	10	0.364571	0.836274	0.654753	0.891092	1	1894	tags=30%, list=15%, signal=35%
par	DOX	37	DMSO	37	par_DOX_37C/DMSO_37C	GO_NEGATIVE_REGULATION_OF_CHROMATIN_ORGANIZATION	42	0.262078	0.835858	0.676951	0.891663	1	1185	tags=14%, list=9%, signal=16%
par	DOX	37	DMSO	37	par_DOX_37C/DMSO_37C	GO_ENDOTHELIAL_CELL_APOPTOTIC_PROCESS	34	0.271892	0.835763	0.673575	0.891642	1	2276	tags=24%, list=18%, signal=29%
par	DOX	37	DMSO	37	par_DOX_37C/DMSO_37C	GO_REGULATION_OF_SMAD_PROTEIN_SIGNAL_TRANSDUCTION	17	0.319233	0.835698	0.653528	0.891565	1	794	tags=12%, list=6%, signal=13%
par	DOX	37	DMSO	37	par_DOX_37C/DMSO_37C	GO_REGULATION_OF_MEMBRANE_TUBULATION	5	0.430756	0.835583	0.660847	0.891581	1	3704	tags=60%, list=29%, signal=85%
par	DOX	37	DMSO	37	par_DOX_37C/DMSO_37C	GO_REGULATION_OF_LIPID_METABOLIC_PROCESS	276	0.200363	0.835313	0.809835	0.891878	1	3208	tags=28%, list=25%, signal=37%
par	DOX	37	DMSO	37	par_DOX_37C/DMSO_37C	GO_PRESYNAPTIC_CYTOSOL	9	0.368749	0.8353	0.64493	0.89171	1	2558	tags=33%, list=20%, signal=42%
par	DOX	37	DMSO	37	par_DOX_37C/DMSO_37C	GO_MECHANOSENSITIVE_ION_CHANNEL_ACTIVITY	8	0.381087	0.835152	0.649548	0.891788	1	2354	tags=38%, list=19%, signal=46%
par	DOX	37	DMSO	37	par_DOX_37C/DMSO_37C	GO_INSULIN_SECRETION	130	0.216479	0.835088	0.752863	0.891712	1	3719	tags=37%, list=29%, signal=52%
par	DOX	37	DMSO	37	par_DOX_37C/DMSO_37C	GO_PROTEIN_O_LINKED_MANNOSYLATION	16	0.320924	0.834811	0.650826	0.89202	1	4386	tags=44%, list=35%, signal=67%
par	DOX	37	DMSO	37	par_DOX_37C/DMSO_37C	GO_AMINO_ACID_BETAINE_METABOLIC_PROCESS	9	0.369893	0.834676	0.639049	0.892068	1	1306	tags=33%, list=10%, signal=37%
par	DOX	37	DMSO	37	par_DOX_37C/DMSO_37C	GO_ARYLSULFATASE_ACTIVITY	8	0.381607	0.834614	0.652624	0.89199	1	744	tags=25%, list=6%, signal=27%
par	DOX	37	DMSO	37	par_DOX_37C/DMSO_37C	GO_NEGATIVE_REGULATION_OF_AXON_EXTENSION	25	0.287873	0.834583	0.664025	0.891853	1	3885	tags=48%, list=31%, signal=69%
par	DOX	37	DMSO	37	par_DOX_37C/DMSO_37C	GO_REGULATION_OF_NEUROTRANSMITTER_SECRETION	63	0.243344	0.834528	0.708755	0.89176	1	2548	tags=24%, list=20%, signal=30%
par	DOX	37	DMSO	37	par_DOX_37C/DMSO_37C	GO_ENERGY_HOMEOSTASIS	26	0.288894	0.834449	0.660995	0.891718	1	4382	tags=46%, list=34%, signal=70%
par	DOX	37	DMSO	37	par_DOX_37C/DMSO_37C	GO_REGULATION_OF_IMMUNOGLOBULIN_PRODUCTION	44	0.259377	0.834321	0.688929	0.891763	1	3538	tags=34%, list=28%, signal=47%
par	DOX	37	DMSO	37	par_DOX_37C/DMSO_37C	GO_NEGATIVE_REGULATION_OF_EPITHELIAL_CELL_APOPTOTIC_PROCESS	27	0.283535	0.834272	0.67392	0.89166	1	2464	tags=30%, list=19%, signal=37%
par	DOX	37	DMSO	37	par_DOX_37C/DMSO_37C	GO_SENSORY_PERCEPTION_OF_TEMPERATURE_STIMULUS	9	0.369414	0.834128	0.647015	0.891729	1	3570	tags=44%, list=28%, signal=62%
par	DOX	37	DMSO	37	par_DOX_37C/DMSO_37C	GO_MAGNESIUM_ION_HOMEOSTASIS	6	0.414013	0.834094	0.65949	0.891597	1	3632	tags=33%, list=29%, signal=47%
par	DOX	37	DMSO	37	par_DOX_37C/DMSO_37C	GO_RNA_POLYMERASE_II_CTD_HEPTAPEPTIDE_REPEAT_PHOSPHATASE_ACTIVITY	6	0.413008	0.834064	0.647668	0.891457	1	1922	tags=33%, list=15%, signal=39%
par	DOX	37	DMSO	37	par_DOX_37C/DMSO_37C	GO_REGULATION_OF_CELLULAR_EXTRAVASATION	11	0.349977	0.833816	0.656437	0.891711	1	3420	tags=45%, list=27%, signal=62%
par	DOX	37	DMSO	37	par_DOX_37C/DMSO_37C	GO_REGULATION_OF_DNA_BINDING	97	0.226213	0.833717	0.741074	0.891704	1	2572	tags=25%, list=20%, signal=31%
par	DOX	37	DMSO	37	par_DOX_37C/DMSO_37C	GO_MEIOTIC_CELL_CYCLE	182	0.208323	0.833647	0.786909	0.891637	1	2245	tags=20%, list=18%, signal=24%
par	DOX	37	DMSO	37	par_DOX_37C/DMSO_37C	GO_ADENYLATE_CYCLASE_ACTIVATOR_ACTIVITY	5	0.428371	0.833627	0.646792	0.891482	1	2816	tags=60%, list=22%, signal=77%
par	DOX	37	DMSO	37	par_DOX_37C/DMSO_37C	GO_DNA_POLYMERASE_COMPLEX	14	0.332058	0.833607	0.66043	0.891325	1	2248	tags=29%, list=18%, signal=35%
par	DOX	37	DMSO	37	par_DOX_37C/DMSO_37C	GO_HYDROLASE_ACTIVITY_ACTING_ON_CARBON_NITROGEN_BUT_NOT_PEPTIDE_BONDS_IN_LINEAR_AMIDES	51	0.249733	0.833557	0.703016	0.891227	1	2547	tags=24%, list=20%, signal=29%
par	DOX	37	DMSO	37	par_DOX_37C/DMSO_37C	GO_HEXOSE_PHOSPHATE_TRANSPORT	5	0.42856	0.833515	0.659985	0.891113	1	3365	tags=60%, list=26%, signal=82%
par	DOX	37	DMSO	37	par_DOX_37C/DMSO_37C	GO_TRANS_GOLGI_NETWORK_TRANSPORT_VESICLE	28	0.284545	0.833378	0.679394	0.891163	1	2599	tags=29%, list=20%, signal=36%
par	DOX	37	DMSO	37	par_DOX_37C/DMSO_37C	GO_7SK_SNRNA_BINDING	6	0.401904	0.833336	0.653491	0.891047	1	802	tags=17%, list=6%, signal=18%
par	DOX	37	DMSO	37	par_DOX_37C/DMSO_37C	GO_POLY_A_BINDING	19	0.306704	0.833314	0.658675	0.890894	1	880	tags=16%, list=7%, signal=17%
par	DOX	37	DMSO	37	par_DOX_37C/DMSO_37C	GO_METHYLATED_HISTONE_BINDING	61	0.240647	0.833142	0.714907	0.891011	1	2626	tags=23%, list=21%, signal=29%
par	DOX	37	DMSO	37	par_DOX_37C/DMSO_37C	GO_POSITIVE_REGULATION_OF_STEM_CELL_PROLIFERATION	25	0.291514	0.83298	0.682417	0.891103	1	3930	tags=44%, list=31%, signal=64%
par	DOX	37	DMSO	37	par_DOX_37C/DMSO_37C	GO_PROTEIN_POLYUBIQUITINATION	273	0.200462	0.832749	0.814798	0.891332	1	1877	tags=17%, list=15%, signal=19%
par	DOX	37	DMSO	37	par_DOX_37C/DMSO_37C	GO_RESPONSE_TO_MITOCHONDRIAL_DEPOLARISATION	18	0.309379	0.832403	0.665223	0.891768	1	669	tags=11%, list=5%, signal=12%
par	DOX	37	DMSO	37	par_DOX_37C/DMSO_37C	GO_MAMMARY_GLAND_DUCT_MORPHOGENESIS	23	0.292759	0.831794	0.677303	0.892677	1	2349	tags=26%, list=18%, signal=32%
par	DOX	37	DMSO	37	par_DOX_37C/DMSO_37C	GO_SEH1_ASSOCIATED_COMPLEX	16	0.316405	0.831721	0.656207	0.892619	1	2920	tags=31%, list=23%, signal=41%
par	DOX	37	DMSO	37	par_DOX_37C/DMSO_37C	GO_GLUTAMATE_RECEPTOR_BINDING	36	0.268822	0.831713	0.676876	0.892442	1	3156	tags=36%, list=25%, signal=48%
par	DOX	37	DMSO	37	par_DOX_37C/DMSO_37C	GO_HEPATICOBILIARY_SYSTEM_DEVELOPMENT	114	0.220647	0.831694	0.751984	0.892285	1	1627	tags=14%, list=13%, signal=16%
par	DOX	37	DMSO	37	par_DOX_37C/DMSO_37C	GO_SYMPATHETIC_GANGLION_DEVELOPMENT	5	0.431907	0.831656	0.673363	0.892163	1	898	tags=20%, list=7%, signal=22%
par	DOX	37	DMSO	37	par_DOX_37C/DMSO_37C	GO_GAMMA_AMINOBUTYRIC_ACID_SIGNALING_PATHWAY	9	0.367055	0.830892	0.660086	0.893349	1	3458	tags=56%, list=27%, signal=76%
par	DOX	37	DMSO	37	par_DOX_37C/DMSO_37C	GO_CELL_AGING	83	0.230471	0.830808	0.7361	0.893309	1	1700	tags=18%, list=13%, signal=21%
par	DOX	37	DMSO	37	par_DOX_37C/DMSO_37C	GO_NEGATIVE_REGULATION_OF_INTERLEUKIN_12_PRODUCTION	6	0.40782	0.830766	0.656588	0.893196	1	2768	tags=33%, list=22%, signal=43%
par	DOX	37	DMSO	37	par_DOX_37C/DMSO_37C	GO_NEGATIVE_REGULATION_OF_TOLL_LIKE_RECEPTOR_SIGNALING_PATHWAY	24	0.289602	0.83071	0.671666	0.893101	1	1416	tags=17%, list=11%, signal=19%
par	DOX	37	DMSO	37	par_DOX_37C/DMSO_37C	GO_REGULATION_OF_GENERATION_OF_PRECURSOR_METABOLITES_AND_ENERGY	114	0.21847	0.830694	0.747313	0.89294	1	309	tags=6%, list=2%, signal=6%
par	DOX	37	DMSO	37	par_DOX_37C/DMSO_37C	GO_PHOSPHATIDYLSERINE_ACYL_CHAIN_REMODELING	10	0.35488	0.830688	0.659459	0.892761	1	3922	tags=60%, list=31%, signal=87%
par	DOX	37	DMSO	37	par_DOX_37C/DMSO_37C	GO_DISRUPTION_OF_CELLS_OF_OTHER_ORGANISM_INVOLVED_IN_SYMBIOTIC_INTERACTION	7	0.393366	0.830686	0.667276	0.892571	1	376	tags=14%, list=3%, signal=15%
par	DOX	37	DMSO	37	par_DOX_37C/DMSO_37C	GO_RNA_POLYMERASE_I_REGULATORY_REGION_DNA_BINDING	8	0.378182	0.830636	0.66309	0.892471	1	182	tags=13%, list=1%, signal=13%
par	DOX	37	DMSO	37	par_DOX_37C/DMSO_37C	GO_VENTRAL_SPINAL_CORD_DEVELOPMENT	22	0.2947	0.830583	0.675996	0.892373	1	3134	tags=41%, list=25%, signal=54%
par	DOX	37	DMSO	37	par_DOX_37C/DMSO_37C	GO_CD40_SIGNALING_PATHWAY	6	0.405601	0.830405	0.664045	0.892505	1	730	tags=17%, list=6%, signal=18%
par	DOX	37	DMSO	37	par_DOX_37C/DMSO_37C	GO_SPHINGOMYELIN_CATABOLIC_PROCESS	5	0.429435	0.830161	0.670346	0.89276	1	4968	tags=60%, list=39%, signal=98%
par	DOX	37	DMSO	37	par_DOX_37C/DMSO_37C	GO_HINDBRAIN_DEVELOPMENT	102	0.223019	0.829993	0.749217	0.892872	1	2795	tags=24%, list=22%, signal=30%
par	DOX	37	DMSO	37	par_DOX_37C/DMSO_37C	GO_PEPTIDYL_TYROSINE_AUTOPHOSPHORYLATION	23	0.294746	0.829897	0.668498	0.892852	1	3768	tags=48%, list=30%, signal=68%
par	DOX	37	DMSO	37	par_DOX_37C/DMSO_37C	GO_GMP_METABOLIC_PROCESS	7	0.389249	0.829895	0.658482	0.892665	1	910	tags=14%, list=7%, signal=15%
par	DOX	37	DMSO	37	par_DOX_37C/DMSO_37C	GO_HISTONE_H4_R3_METHYLATION	5	0.429538	0.82981	0.665399	0.892628	1	3829	tags=80%, list=30%, signal=114%
par	DOX	37	DMSO	37	par_DOX_37C/DMSO_37C	GO_ARGININE_CATABOLIC_PROCESS	6	0.407384	0.829579	0.65556	0.892853	1	1678	tags=33%, list=13%, signal=38%
par	DOX	37	DMSO	37	par_DOX_37C/DMSO_37C	GO_MAMMARY_GLAND_DEVELOPMENT	94	0.223028	0.82938	0.750465	0.893016	1	2349	tags=19%, list=18%, signal=23%
par	DOX	37	DMSO	37	par_DOX_37C/DMSO_37C	GO_REGULATION_OF_CELL_FATE_SPECIFICATION	9	0.367583	0.829047	0.648155	0.893436	1	760	tags=22%, list=6%, signal=24%
par	DOX	37	DMSO	37	par_DOX_37C/DMSO_37C	GO_REGULATION_OF_SMALL_MOLECULE_METABOLIC_PROCESS	256	0.200215	0.828955	0.81947	0.893409	1	1785	tags=16%, list=14%, signal=18%
par	DOX	37	DMSO	37	par_DOX_37C/DMSO_37C	GO_AZUROPHIL_GRANULE_MEMBRANE	47	0.252679	0.828704	0.696987	0.893662	1	2121	tags=23%, list=17%, signal=28%
par	DOX	37	DMSO	37	par_DOX_37C/DMSO_37C	GO_REGULATION_OF_TORC1_SIGNALING	27	0.283871	0.828606	0.68257	0.89365	1	2763	tags=26%, list=22%, signal=33%
par	DOX	37	DMSO	37	par_DOX_37C/DMSO_37C	GO_TRANSCRIPTIONAL_REPRESSOR_COMPLEX	69	0.236239	0.828437	0.726434	0.893766	1	2558	tags=20%, list=20%, signal=25%
par	DOX	37	DMSO	37	par_DOX_37C/DMSO_37C	GO_HEXOSAMINIDASE_ACTIVITY	11	0.347046	0.828409	0.665466	0.893627	1	3278	tags=45%, list=26%, signal=61%
par	DOX	37	DMSO	37	par_DOX_37C/DMSO_37C	GO_CELLULAR_RESPONSE_TO_LEUCINE_STARVATION	9	0.364633	0.828173	0.661901	0.89386	1	3495	tags=33%, list=28%, signal=46%
par	DOX	37	DMSO	37	par_DOX_37C/DMSO_37C	GO_NITRIC_OXIDE_SYNTHASE_BIOSYNTHETIC_PROCESS	11	0.344371	0.828154	0.654023	0.893702	1	1498	tags=27%, list=12%, signal=31%
par	DOX	37	DMSO	37	par_DOX_37C/DMSO_37C	GO_PALLIUM_DEVELOPMENT	124	0.216248	0.827608	0.766307	0.894492	1	2826	tags=21%, list=22%, signal=27%
par	DOX	37	DMSO	37	par_DOX_37C/DMSO_37C	GO_POSITIVE_REGULATION_OF_TOLL_LIKE_RECEPTOR_2_SIGNALING_PATHWAY	6	0.409624	0.82745	0.666667	0.894588	1	3865	tags=33%, list=30%, signal=48%
par	DOX	37	DMSO	37	par_DOX_37C/DMSO_37C	GO_POSITIVE_REGULATION_OF_NATURAL_KILLER_CELL_ACTIVATION	17	0.316002	0.826951	0.680902	0.895285	1	5407	tags=59%, list=43%, signal=102%
par	DOX	37	DMSO	37	par_DOX_37C/DMSO_37C	GO_REGULATION_OF_RIBOSOME_BIOGENESIS	13	0.333234	0.826862	0.672627	0.895249	1	1285	tags=23%, list=10%, signal=26%
par	DOX	37	DMSO	37	par_DOX_37C/DMSO_37C	GO_CARDIAC_LEFT_VENTRICLE_MORPHOGENESIS	6	0.404551	0.826813	0.655147	0.895147	1	4458	tags=67%, list=35%, signal=103%
par	DOX	37	DMSO	37	par_DOX_37C/DMSO_37C	GO_DERLIN_1_RETROTRANSLOCATION_COMPLEX	10	0.35164	0.826484	0.649011	0.895548	1	561	tags=10%, list=4%, signal=10%
par	DOX	37	DMSO	37	par_DOX_37C/DMSO_37C	GO_MAP_KINASE_SCAFFOLD_ACTIVITY	7	0.389493	0.826437	0.672527	0.895442	1	2201	tags=29%, list=17%, signal=35%
par	DOX	37	DMSO	37	par_DOX_37C/DMSO_37C	GO_GONADOTROPIN_SECRETION	7	0.38565	0.825354	0.662963	0.897191	1	1985	tags=43%, list=16%, signal=51%
par	DOX	37	DMSO	37	par_DOX_37C/DMSO_37C	GO_PURINE_NTP_DEPENDENT_HELICASE_ACTIVITY	70	0.23474	0.825255	0.73722	0.897178	1	2245	tags=23%, list=18%, signal=28%
par	DOX	37	DMSO	37	par_DOX_37C/DMSO_37C	GO_REGULATION_OF_MEMBRANE_INVAGINATION	11	0.345489	0.825214	0.670011	0.89706	1	774	tags=18%, list=6%, signal=19%
par	DOX	37	DMSO	37	par_DOX_37C/DMSO_37C	GO_CARBOHYDRATE_CATION_SYMPORTER_ACTIVITY	12	0.337792	0.825193	0.657486	0.896906	1	117	tags=8%, list=1%, signal=8%
par	DOX	37	DMSO	37	par_DOX_37C/DMSO_37C	GO_LOW_DENSITY_LIPOPROTEIN_PARTICLE_RECEPTOR_BIOSYNTHETIC_PROCESS	8	0.37824	0.825153	0.664727	0.896787	1	3369	tags=50%, list=27%, signal=68%
par	DOX	37	DMSO	37	par_DOX_37C/DMSO_37C	GO_GTPASE_ACTIVATING_PROTEIN_BINDING	13	0.327407	0.825113	0.659632	0.896666	1	1596	tags=23%, list=13%, signal=26%
par	DOX	37	DMSO	37	par_DOX_37C/DMSO_37C	GO_N_ACETYLNEURAMINATE_CATABOLIC_PROCESS	5	0.427542	0.824901	0.670376	0.896846	1	312	tags=20%, list=2%, signal=20%
par	DOX	37	DMSO	37	par_DOX_37C/DMSO_37C	GO_TRANSMEMBRANE_RECEPTOR_PROTEIN_PHOSPHATASE_ACTIVITY	13	0.333703	0.824869	0.667597	0.89671	1	3785	tags=46%, list=30%, signal=66%
par	DOX	37	DMSO	37	par_DOX_37C/DMSO_37C	GO_PENTOSE_PHOSPHATE_SHUNT	14	0.327365	0.824763	0.672503	0.896705	1	1932	tags=21%, list=15%, signal=25%
par	DOX	37	DMSO	37	par_DOX_37C/DMSO_37C	GO_ADRENERGIC_RECEPTOR_BINDING	17	0.310206	0.824755	0.673978	0.896527	1	3136	tags=41%, list=25%, signal=55%
par	DOX	37	DMSO	37	par_DOX_37C/DMSO_37C	GO_EPIDERMIS_MORPHOGENESIS	17	0.313227	0.824531	0.677083	0.896729	1	2324	tags=29%, list=18%, signal=36%
par	DOX	37	DMSO	37	par_DOX_37C/DMSO_37C	GO_POLARIZED_EPITHELIAL_CELL_DIFFERENTIATION	13	0.333419	0.824527	0.666667	0.896544	1	4941	tags=62%, list=39%, signal=101%
par	DOX	37	DMSO	37	par_DOX_37C/DMSO_37C	GO_POSITIVE_REGULATION_OF_VIRAL_ENTRY_INTO_HOST_CELL	6	0.405823	0.824364	0.662018	0.89664	1	1196	tags=33%, list=9%, signal=37%
par	DOX	37	DMSO	37	par_DOX_37C/DMSO_37C	GO_POSITIVE_REGULATION_OF_ASTROCYTE_DIFFERENTIATION	11	0.34612	0.824283	0.668313	0.896594	1	1702	tags=27%, list=13%, signal=31%
par	DOX	37	DMSO	37	par_DOX_37C/DMSO_37C	GO_CELLULAR_RESPONSE_TO_INTERFERON_BETA	15	0.323125	0.824189	0.667805	0.896569	1	2127	tags=33%, list=17%, signal=40%
par	DOX	37	DMSO	37	par_DOX_37C/DMSO_37C	GO_OXIDOREDUCTASE_ACTIVITY_ACTING_ON_CH_OR_CH2_GROUPS	6	0.406738	0.824054	0.665294	0.896625	1	420	tags=17%, list=3%, signal=17%
par	DOX	37	DMSO	37	par_DOX_37C/DMSO_37C	GO_POSITIVE_REGULATION_OF_JUN_KINASE_ACTIVITY	59	0.242111	0.823761	0.728434	0.896959	1	2561	tags=20%, list=20%, signal=25%
par	DOX	37	DMSO	37	par_DOX_37C/DMSO_37C	GO_RESPIRATORY_SYSTEM_PROCESS	16	0.315947	0.823495	0.668143	0.897246	1	2343	tags=38%, list=18%, signal=46%
par	DOX	37	DMSO	37	par_DOX_37C/DMSO_37C	GO_DIENCEPHALON_DEVELOPMENT	38	0.263507	0.823432	0.699339	0.897166	1	622	tags=11%, list=5%, signal=11%
par	DOX	37	DMSO	37	par_DOX_37C/DMSO_37C	GO_RAB_GUANYL_NUCLEOTIDE_EXCHANGE_FACTOR_ACTIVITY	32	0.27076	0.823237	0.69226	0.897312	1	3601	tags=41%, list=28%, signal=57%
par	DOX	37	DMSO	37	par_DOX_37C/DMSO_37C	GO_REGULATION_OF_ALPHA_BETA_T_CELL_DIFFERENTIATION	40	0.261776	0.823049	0.708233	0.897453	1	3820	tags=33%, list=30%, signal=46%
par	DOX	37	DMSO	37	par_DOX_37C/DMSO_37C	GO_CELL_PROLIFERATION_IN_FOREBRAIN	17	0.314629	0.822917	0.675657	0.897501	1	341	tags=12%, list=3%, signal=12%
par	DOX	37	DMSO	37	par_DOX_37C/DMSO_37C	GO_COMMON_MYELOID_PROGENITOR_CELL_PROLIFERATION	5	0.425478	0.822768	0.672119	0.897579	1	7301	tags=100%, list=57%, signal=235%
par	DOX	37	DMSO	37	par_DOX_37C/DMSO_37C	GO_PHOSPHOLIPASE_C_ACTIVATING_G_PROTEIN_COUPLED_RECEPTOR_SIGNALING_PATHWAY	33	0.26983	0.822754	0.696792	0.897413	1	2411	tags=24%, list=19%, signal=30%
par	DOX	37	DMSO	37	par_DOX_37C/DMSO_37C	GO_EYE_MORPHOGENESIS	94	0.224414	0.822659	0.754722	0.897386	1	2179	tags=18%, list=17%, signal=22%
par	DOX	37	DMSO	37	par_DOX_37C/DMSO_37C	GO_INTERSTRAND_CROSS_LINK_REPAIR	52	0.24944	0.822537	0.720634	0.897416	1	1817	tags=23%, list=14%, signal=27%
par	DOX	37	DMSO	37	par_DOX_37C/DMSO_37C	GO_REGULATION_OF_UNSATURATED_FATTY_ACID_BIOSYNTHETIC_PROCESS	6	0.402483	0.822521	0.663189	0.897253	1	1532	tags=33%, list=12%, signal=38%
par	DOX	37	DMSO	37	par_DOX_37C/DMSO_37C	GO_NEGATIVE_REGULATION_OF_DOUBLE_STRAND_BREAK_REPAIR_VIA_HOMOLOGOUS_RECOMBINATION	18	0.30716	0.822383	0.676471	0.897302	1	3364	tags=39%, list=26%, signal=53%
par	DOX	37	DMSO	37	par_DOX_37C/DMSO_37C	GO_PROFILIN_BINDING	10	0.352374	0.821389	0.669951	0.898888	1	3698	tags=50%, list=29%, signal=70%
par	DOX	37	DMSO	37	par_DOX_37C/DMSO_37C	GO_TRANSLATION_FACTOR_ACTIVITY_RNA_BINDING	83	0.229835	0.82119	0.749454	0.899046	1	1589	tags=19%, list=13%, signal=22%
par	DOX	37	DMSO	37	par_DOX_37C/DMSO_37C	GO_REGULATION_OF_AUTOPHAGY_OF_MITOCHONDRION	37	0.262418	0.821187	0.702661	0.89886	1	1052	tags=14%, list=8%, signal=15%
par	DOX	37	DMSO	37	par_DOX_37C/DMSO_37C	GO_POSITIVE_REGULATION_OF_GLUCOSE_METABOLIC_PROCESS	16	0.3178	0.820853	0.674363	0.899255	1	2640	tags=31%, list=21%, signal=39%
par	DOX	37	DMSO	37	par_DOX_37C/DMSO_37C	GO_POSITIVE_REGULATION_OF_SMALL_MOLECULE_METABOLIC_PROCESS	58	0.243017	0.820539	0.727922	0.899613	1	3516	tags=34%, list=28%, signal=47%
par	DOX	37	DMSO	37	par_DOX_37C/DMSO_37C	GO_INTERLEUKIN_6_RECEPTOR_BINDING	5	0.424439	0.820362	0.683128	0.899738	1	764	tags=20%, list=6%, signal=21%
par	DOX	37	DMSO	37	par_DOX_37C/DMSO_37C	GO_CELLULAR_RESPONSE_TO_GLUCOSE_STARVATION	40	0.258229	0.820161	0.704183	0.899892	1	2519	tags=28%, list=20%, signal=34%
par	DOX	37	DMSO	37	par_DOX_37C/DMSO_37C	GO_WW_DOMAIN_BINDING	24	0.288163	0.820022	0.678711	0.899946	1	48	tags=4%, list=0%, signal=4%
par	DOX	37	DMSO	37	par_DOX_37C/DMSO_37C	GO_ANNULATE_LAMELLAE	5	0.421036	0.819951	0.673361	0.899877	1	3892	tags=40%, list=31%, signal=58%
par	DOX	37	DMSO	37	par_DOX_37C/DMSO_37C	GO_GLUTATHIONE_METABOLIC_PROCESS	26	0.283012	0.819811	0.694873	0.899936	1	1854	tags=23%, list=15%, signal=27%
par	DOX	37	DMSO	37	par_DOX_37C/DMSO_37C	GO_POSITIVE_REGULATION_OF_OXIDATIVE_PHOSPHORYLATION	6	0.404326	0.819758	0.673091	0.899839	1	202	tags=17%, list=2%, signal=17%
par	DOX	37	DMSO	37	par_DOX_37C/DMSO_37C	GO_PLATELET_ALPHA_GRANULE_MEMBRANE	13	0.329102	0.819621	0.664114	0.899879	1	2217	tags=31%, list=17%, signal=37%
par	DOX	37	DMSO	37	par_DOX_37C/DMSO_37C	GO_H4_HISTONE_ACETYLTRANSFERASE_ACTIVITY	21	0.29576	0.819605	0.689508	0.899716	1	659	tags=14%, list=5%, signal=15%
par	DOX	37	DMSO	37	par_DOX_37C/DMSO_37C	GO_NEGATIVE_REGULATION_OF_I_KAPPAB_KINASE_NF_KAPPAB_SIGNALING	32	0.271759	0.819545	0.703004	0.899634	1	1300	tags=16%, list=10%, signal=17%
par	DOX	37	DMSO	37	par_DOX_37C/DMSO_37C	GO_INTRAMOLECULAR_OXIDOREDUCTASE_ACTIVITY	35	0.263341	0.819512	0.699199	0.899503	1	1009	tags=9%, list=8%, signal=9%
par	DOX	37	DMSO	37	par_DOX_37C/DMSO_37C	GO_CHLORIDE_ION_BINDING	9	0.362662	0.819461	0.659157	0.899401	1	2148	tags=44%, list=17%, signal=53%
par	DOX	37	DMSO	37	par_DOX_37C/DMSO_37C	GO_TRIGLYCERIDE_METABOLIC_PROCESS	23	0.289112	0.819407	0.69698	0.899303	1	49	tags=4%, list=0%, signal=4%
par	DOX	37	DMSO	37	par_DOX_37C/DMSO_37C	GO_CATECHOLAMINE_UPTAKE	7	0.391173	0.819336	0.681536	0.899238	1	476	tags=14%, list=4%, signal=15%
par	DOX	37	DMSO	37	par_DOX_37C/DMSO_37C	GO_NCRNA_CATABOLIC_PROCESS	29	0.276444	0.81891	0.695312	0.899791	1	524	tags=10%, list=4%, signal=11%
par	DOX	37	DMSO	37	par_DOX_37C/DMSO_37C	GO_COPII_VESICLE_COAT	15	0.319602	0.818529	0.675052	0.900261	1	3369	tags=40%, list=27%, signal=54%
par	DOX	37	DMSO	37	par_DOX_37C/DMSO_37C	GO_NUCLEAR_ENVELOPE_REASSEMBLY	18	0.30403	0.818277	0.675381	0.900503	1	567	tags=17%, list=4%, signal=17%
par	DOX	37	DMSO	37	par_DOX_37C/DMSO_37C	GO_PHOSPHOTRANSFERASE_ACTIVITY_PHOSPHATE_GROUP_AS_ACCEPTOR	32	0.27005	0.818073	0.697143	0.900665	1	2245	tags=19%, list=18%, signal=23%
par	DOX	37	DMSO	37	par_DOX_37C/DMSO_37C	GO_CARDIAC_CONDUCTION	76	0.230717	0.818046	0.74495	0.900524	1	1803	tags=16%, list=14%, signal=18%
par	DOX	37	DMSO	37	par_DOX_37C/DMSO_37C	GO_GTPASE_INHIBITOR_ACTIVITY	11	0.344023	0.817639	0.668567	0.901046	1	1968	tags=36%, list=15%, signal=43%
par	DOX	37	DMSO	37	par_DOX_37C/DMSO_37C	GO_MOVEMENT_IN_ENVIRONMENT_OF_OTHER_ORGANISM_INVOLVED_IN_SYMBIOTIC_INTERACTION	33	0.270002	0.817505	0.705593	0.901092	1	43	tags=3%, list=0%, signal=3%
par	DOX	37	DMSO	37	par_DOX_37C/DMSO_37C	GO_CELLULAR_COMPONENT_MAINTENANCE	42	0.251932	0.817497	0.716902	0.900914	1	3228	tags=33%, list=25%, signal=45%
par	DOX	37	DMSO	37	par_DOX_37C/DMSO_37C	GO_EIF2ALPHA_PHOSPHORYLATION_IN_RESPONSE_TO_ENDOPLASMIC_RETICULUM_STRESS	6	0.40355	0.817222	0.687872	0.901199	1	260	tags=17%, list=2%, signal=17%
par	DOX	37	DMSO	37	par_DOX_37C/DMSO_37C	GO_ASPARTIC_ENDOPEPTIDASE_ACTIVITY_INTRAMEMBRANE_CLEAVING	6	0.401059	0.817195	0.674058	0.901057	1	561	tags=17%, list=4%, signal=17%
par	DOX	37	DMSO	37	par_DOX_37C/DMSO_37C	GO_NUCLEAR_EXPORT	185	0.203366	0.817117	0.819202	0.901001	1	880	tags=8%, list=7%, signal=8%
par	DOX	37	DMSO	37	par_DOX_37C/DMSO_37C	GO_NEGATIVE_REGULATION_OF_ISOTYPE_SWITCHING	5	0.421382	0.816686	0.689966	0.901564	1	3820	tags=80%, list=30%, signal=114%
par	DOX	37	DMSO	37	par_DOX_37C/DMSO_37C	GO_MESENCHYMAL_CELL_PROLIFERATION_INVOLVED_IN_LUNG_DEVELOPMENT	5	0.422467	0.816105	0.682552	0.902401	1	1270	tags=40%, list=10%, signal=44%
par	DOX	37	DMSO	37	par_DOX_37C/DMSO_37C	GO_NOSE_DEVELOPMENT	10	0.352672	0.816082	0.677054	0.902252	1	3469	tags=40%, list=27%, signal=55%
par	DOX	37	DMSO	37	par_DOX_37C/DMSO_37C	GO_NEURAL_NUCLEUS_DEVELOPMENT	43	0.25366	0.816067	0.715916	0.902087	1	3894	tags=44%, list=31%, signal=63%
par	DOX	37	DMSO	37	par_DOX_37C/DMSO_37C	GO_MULTI_ORGANISM_LOCALIZATION	67	0.233911	0.815936	0.74245	0.902118	1	509	tags=7%, list=4%, signal=8%
par	DOX	37	DMSO	37	par_DOX_37C/DMSO_37C	GO_BRUSH_BORDER	64	0.235443	0.815826	0.737365	0.902123	1	2194	tags=22%, list=17%, signal=26%
par	DOX	37	DMSO	37	par_DOX_37C/DMSO_37C	GO_RESPONSE_TO_ETHER	6	0.397285	0.815441	0.680282	0.902604	1	2941	tags=50%, list=23%, signal=65%
par	DOX	37	DMSO	37	par_DOX_37C/DMSO_37C	GO_PROTEIN_COMPLEX_INVOLVED_IN_CELL_ADHESION	20	0.299569	0.815297	0.685471	0.902665	1	3085	tags=35%, list=24%, signal=46%
par	DOX	37	DMSO	37	par_DOX_37C/DMSO_37C	GO_PIGMENT_GRANULE_ORGANIZATION	23	0.288949	0.81495	0.695051	0.90307	1	836	tags=13%, list=7%, signal=14%
par	DOX	37	DMSO	37	par_DOX_37C/DMSO_37C	GO_URETERIC_BUD_FORMATION	5	0.424772	0.814007	0.682094	0.904513	1	3469	tags=60%, list=27%, signal=83%
par	DOX	37	DMSO	37	par_DOX_37C/DMSO_37C	GO_BUBBLE_DNA_BINDING	8	0.37131	0.81393	0.681601	0.904454	1	784	tags=25%, list=6%, signal=27%
par	DOX	37	DMSO	37	par_DOX_37C/DMSO_37C	GO_PATTERN_SPECIFICATION_PROCESS	272	0.195805	0.813825	0.852788	0.904443	1	1706	tags=13%, list=13%, signal=14%
par	DOX	37	DMSO	37	par_DOX_37C/DMSO_37C	GO_RESPONSE_TO_ANESTHETIC	37	0.26141	0.813633	0.710407	0.904592	1	2822	tags=24%, list=22%, signal=31%
par	DOX	37	DMSO	37	par_DOX_37C/DMSO_37C	GO_RNA_POLYMERASE_I_PREINITIATION_COMPLEX_ASSEMBLY	9	0.359875	0.813352	0.682044	0.904891	1	182	tags=11%, list=1%, signal=11%
par	DOX	37	DMSO	37	par_DOX_37C/DMSO_37C	GO_REGULATION_OF_MAST_CELL_ACTIVATION	22	0.289376	0.81323	0.689062	0.904913	1	3208	tags=41%, list=25%, signal=55%
par	DOX	37	DMSO	37	par_DOX_37C/DMSO_37C	GO_REGULATION_OF_RESPONSE_TO_WOUNDING	107	0.21752	0.813226	0.785677	0.904729	1	2436	tags=21%, list=19%, signal=25%
par	DOX	37	DMSO	37	par_DOX_37C/DMSO_37C	GO_GABA_RECEPTOR_COMPLEX	5	0.416906	0.813062	0.688973	0.904822	1	2842	tags=60%, list=22%, signal=77%
par	DOX	37	DMSO	37	par_DOX_37C/DMSO_37C	GO_REGULATION_OF_COHESIN_LOADING	5	0.422752	0.813031	0.686176	0.904685	1	5743	tags=80%, list=45%, signal=146%
par	DOX	37	DMSO	37	par_DOX_37C/DMSO_37C	GO_PROTEIN_K63_LINKED_DEUBIQUITINATION	31	0.268402	0.812638	0.716488	0.905164	1	1940	tags=26%, list=15%, signal=30%
par	DOX	37	DMSO	37	par_DOX_37C/DMSO_37C	GO_POSITIVE_REGULATION_OF_POTASSIUM_ION_TRANSMEMBRANE_TRANSPORTER_ACTIVITY	10	0.349081	0.812547	0.684412	0.905129	1	3704	tags=50%, list=29%, signal=71%
par	DOX	37	DMSO	37	par_DOX_37C/DMSO_37C	GO_MODULATION_BY_SYMBIONT_OF_HOST_CELLULAR_PROCESS	25	0.280049	0.812364	0.686419	0.905255	1	2408	tags=24%, list=19%, signal=30%
par	DOX	37	DMSO	37	par_DOX_37C/DMSO_37C	GO_ALPHA_BETA_T_CELL_LINEAGE_COMMITMENT	12	0.332827	0.812214	0.677397	0.905324	1	4799	tags=75%, list=38%, signal=120%
par	DOX	37	DMSO	37	par_DOX_37C/DMSO_37C	GO_MORPHOGENESIS_OF_EMBRYONIC_EPITHELIUM	113	0.213926	0.811968	0.785805	0.905557	1	3511	tags=29%, list=28%, signal=40%
par	DOX	37	DMSO	37	par_DOX_37C/DMSO_37C	GO_RESPONSE_TO_ALCOHOL	149	0.207315	0.811669	0.806939	0.905888	1	1913	tags=17%, list=15%, signal=20%
par	DOX	37	DMSO	37	par_DOX_37C/DMSO_37C	GO_LYSOPHOSPHOLIPID_ACYLTRANSFERASE_ACTIVITY	16	0.314183	0.811444	0.685979	0.906088	1	93	tags=6%, list=1%, signal=6%
par	DOX	37	DMSO	37	par_DOX_37C/DMSO_37C	GO_VESICLE_CARGO_LOADING	19	0.297543	0.811018	0.686664	0.90663	1	1518	tags=21%, list=12%, signal=24%
par	DOX	37	DMSO	37	par_DOX_37C/DMSO_37C	GO_NUCLEAR_PERIPHERY	121	0.213659	0.810658	0.793434	0.907051	1	959	tags=10%, list=8%, signal=11%
par	DOX	37	DMSO	37	par_DOX_37C/DMSO_37C	GO_REGULATION_OF_GLUCOCORTICOID_RECEPTOR_SIGNALING_PATHWAY	6	0.400467	0.81047	0.691009	0.907188	1	3205	tags=50%, list=25%, signal=67%
par	DOX	37	DMSO	37	par_DOX_37C/DMSO_37C	GO_REGULATION_OF_LIPID_CATABOLIC_PROCESS	32	0.267399	0.810003	0.713758	0.9078	1	2941	tags=38%, list=23%, signal=49%
par	DOX	37	DMSO	37	par_DOX_37C/DMSO_37C	GO_OUTFLOW_TRACT_MORPHOGENESIS	50	0.243868	0.809803	0.748018	0.907948	1	898	tags=12%, list=7%, signal=13%
par	DOX	37	DMSO	37	par_DOX_37C/DMSO_37C	GO_DETECTION_OF_STIMULUS_INVOLVED_IN_SENSORY_PERCEPTION	33	0.265869	0.809717	0.700708	0.907902	1	3570	tags=45%, list=28%, signal=63%
par	DOX	37	DMSO	37	par_DOX_37C/DMSO_37C	GO_COPII_COATED_VESICLE_CARGO_LOADING	14	0.319863	0.809453	0.699026	0.908159	1	1518	tags=21%, list=12%, signal=24%
par	DOX	37	DMSO	37	par_DOX_37C/DMSO_37C	GO_INWARD_RECTIFIER_POTASSIUM_CHANNEL_ACTIVITY	9	0.355406	0.8093	0.686067	0.908231	1	2836	tags=33%, list=22%, signal=43%
par	DOX	37	DMSO	37	par_DOX_37C/DMSO_37C	GO_FC_EPSILON_RECEPTOR_SIGNALING_PATHWAY	98	0.219395	0.809192	0.779265	0.908227	1	2674	tags=24%, list=21%, signal=31%
par	DOX	37	DMSO	37	par_DOX_37C/DMSO_37C	GO_RNA_POLYMERASE_III_TRANSCRIPTION_FACTOR_COMPLEX	12	0.331289	0.809099	0.697054	0.908197	1	2728	tags=33%, list=21%, signal=42%
par	DOX	37	DMSO	37	par_DOX_37C/DMSO_37C	GO_LEFT_RIGHT_PATTERN_FORMATION	17	0.304793	0.808881	0.689563	0.908388	1	746	tags=18%, list=6%, signal=19%
par	DOX	37	DMSO	37	par_DOX_37C/DMSO_37C	GO_CELLULAR_RESPONSE_TO_MURAMYL_DIPEPTIDE	7	0.382311	0.808852	0.673688	0.908248	1	470	tags=14%, list=4%, signal=15%
par	DOX	37	DMSO	37	par_DOX_37C/DMSO_37C	GO_CRISTAE_FORMATION	33	0.262198	0.80883	0.729192	0.908099	1	1183	tags=15%, list=9%, signal=17%
par	DOX	37	DMSO	37	par_DOX_37C/DMSO_37C	GO_PROTEIN_ANTIGEN_BINDING	6	0.396944	0.808644	0.687454	0.908228	1	4893	tags=67%, list=39%, signal=108%
par	DOX	37	DMSO	37	par_DOX_37C/DMSO_37C	GO_REGULATION_OF_TRANSCRIPTION_REGULATORY_REGION_DNA_BINDING	37	0.259889	0.808504	0.726464	0.908273	1	2406	tags=24%, list=19%, signal=30%
par	DOX	37	DMSO	37	par_DOX_37C/DMSO_37C	GO_NURD_COMPLEX	15	0.314568	0.808477	0.692228	0.90813	1	3969	tags=40%, list=31%, signal=58%
par	DOX	37	DMSO	37	par_DOX_37C/DMSO_37C	GO_POLY_PYRIMIDINE_TRACT_BINDING	27	0.275591	0.808292	0.707387	0.908259	1	3198	tags=33%, list=25%, signal=44%
par	DOX	37	DMSO	37	par_DOX_37C/DMSO_37C	GO_BONE_MATURATION	12	0.331215	0.808171	0.691268	0.908277	1	917	tags=17%, list=7%, signal=18%
par	DOX	37	DMSO	37	par_DOX_37C/DMSO_37C	GO_DNA_DIRECTED_DNA_POLYMERASE_ACTIVITY	24	0.284538	0.807799	0.707175	0.908716	1	691	tags=13%, list=5%, signal=13%
par	DOX	37	DMSO	37	par_DOX_37C/DMSO_37C	GO_SALIVARY_GLAND_DEVELOPMENT	28	0.273036	0.807785	0.70715	0.90855	1	2433	tags=25%, list=19%, signal=31%
par	DOX	37	DMSO	37	par_DOX_37C/DMSO_37C	GO_NEGATIVE_REGULATION_OF_MUSCLE_CELL_DIFFERENTIATION	40	0.253569	0.807753	0.730347	0.908415	1	1854	tags=20%, list=15%, signal=23%
par	DOX	37	DMSO	37	par_DOX_37C/DMSO_37C	GO_INTERLEUKIN_1_SECRETION	27	0.275016	0.807062	0.708607	0.909406	1	1678	tags=22%, list=13%, signal=26%
par	DOX	37	DMSO	37	par_DOX_37C/DMSO_37C	GO_PATHWAY_RESTRICTED_SMAD_PROTEIN_PHOSPHORYLATION	45	0.248926	0.806701	0.741468	0.909833	1	1703	tags=18%, list=13%, signal=20%
par	DOX	37	DMSO	37	par_DOX_37C/DMSO_37C	GO_ELL_EAF_COMPLEX	5	0.416727	0.806333	0.691781	0.910266	1	1745	tags=40%, list=14%, signal=46%
par	DOX	37	DMSO	37	par_DOX_37C/DMSO_37C	GO_CERAMIDE_BIOSYNTHETIC_PROCESS	43	0.252066	0.806175	0.73036	0.910343	1	2065	tags=19%, list=16%, signal=22%
par	DOX	37	DMSO	37	par_DOX_37C/DMSO_37C	GO_INTERFERON_BETA_BIOSYNTHETIC_PROCESS	5	0.419214	0.805937	0.700716	0.910559	1	1133	tags=40%, list=9%, signal=44%
par	DOX	37	DMSO	37	par_DOX_37C/DMSO_37C	GO_RNA_HELICASE_ACTIVITY	44	0.25082	0.805846	0.727976	0.910529	1	851	tags=16%, list=7%, signal=17%
par	DOX	37	DMSO	37	par_DOX_37C/DMSO_37C	GO_VESICLE_CYTOSKELETAL_TRAFFICKING	46	0.247071	0.805765	0.733972	0.910476	1	3801	tags=39%, list=30%, signal=56%
par	DOX	37	DMSO	37	par_DOX_37C/DMSO_37C	GO_REGULATION_OF_EPIDERMAL_CELL_DIFFERENTIATION	39	0.255538	0.805608	0.736889	0.910548	1	3128	tags=31%, list=25%, signal=41%
par	DOX	37	DMSO	37	par_DOX_37C/DMSO_37C	GO_TONIC_SMOOTH_MUSCLE_CONTRACTION	7	0.376771	0.805108	0.696362	0.911214	1	4179	tags=71%, list=33%, signal=106%
par	DOX	37	DMSO	37	par_DOX_37C/DMSO_37C	GO_DIGESTIVE_SYSTEM_DEVELOPMENT	94	0.220054	0.805072	0.783084	0.911085	1	3452	tags=30%, list=27%, signal=41%
par	DOX	37	DMSO	37	par_DOX_37C/DMSO_37C	GO_REGULATION_OF_NEUROLOGICAL_SYSTEM_PROCESS	65	0.232402	0.804836	0.757405	0.91129	1	2022	tags=23%, list=16%, signal=27%
par	DOX	37	DMSO	37	par_DOX_37C/DMSO_37C	GO_PRODUCTION_OF_MOLECULAR_MEDIATOR_INVOLVED_IN_INFLAMMATORY_RESPONSE	35	0.262659	0.804704	0.734551	0.911324	1	2668	tags=23%, list=21%, signal=29%
par	DOX	37	DMSO	37	par_DOX_37C/DMSO_37C	GO_NEGATIVE_REGULATION_OF_RESPONSE_TO_BIOTIC_STIMULUS	32	0.266618	0.80442	0.70541	0.911612	1	348	tags=6%, list=3%, signal=6%
par	DOX	37	DMSO	37	par_DOX_37C/DMSO_37C	GO_PROTEIN_DEGLYCOSYLATION	27	0.275876	0.804257	0.704964	0.911692	1	3572	tags=37%, list=28%, signal=51%
par	DOX	37	DMSO	37	par_DOX_37C/DMSO_37C	GO_NUCLEAR_MEMBRANE	251	0.194361	0.804151	0.866636	0.911681	1	2152	tags=16%, list=17%, signal=18%
par	DOX	37	DMSO	37	par_DOX_37C/DMSO_37C	GO_RESPONSE_TO_STEROL	20	0.290254	0.803903	0.695724	0.911916	1	1205	tags=15%, list=9%, signal=17%
par	DOX	37	DMSO	37	par_DOX_37C/DMSO_37C	GO_REGULATION_OF_UBIQUITIN_PROTEIN_LIGASE_ACTIVITY	19	0.295331	0.803872	0.703631	0.911779	1	2560	tags=32%, list=20%, signal=39%
par	DOX	37	DMSO	37	par_DOX_37C/DMSO_37C	GO_POSITIVE_REGULATION_OF_HEART_GROWTH	24	0.280309	0.802319	0.702641	0.914192	1	2602	tags=29%, list=20%, signal=37%
par	DOX	37	DMSO	37	par_DOX_37C/DMSO_37C	GO_CELLULAR_POTASSIUM_ION_HOMEOSTASIS	7	0.374219	0.801945	0.688312	0.914631	1	287	tags=14%, list=2%, signal=15%
par	DOX	37	DMSO	37	par_DOX_37C/DMSO_37C	GO_INTERMEDIATE_FILAMENT_BINDING	10	0.344179	0.801871	0.691955	0.914569	1	3133	tags=50%, list=25%, signal=66%
par	DOX	37	DMSO	37	par_DOX_37C/DMSO_37C	GO_ENDONUCLEASE_ACTIVITY	100	0.216063	0.801667	0.795897	0.914721	1	2684	tags=28%, list=21%, signal=35%
par	DOX	37	DMSO	37	par_DOX_37C/DMSO_37C	GO_REGULATION_OF_VASCULAR_ENDOTHELIAL_GROWTH_FACTOR_RECEPTOR_SIGNALING_PATHWAY	20	0.290292	0.801636	0.705291	0.914581	1	673	tags=10%, list=5%, signal=11%
par	DOX	37	DMSO	37	par_DOX_37C/DMSO_37C	GO_AUTOLYSOSOME	8	0.365638	0.801461	0.688442	0.914687	1	3449	tags=50%, list=27%, signal=69%
par	DOX	37	DMSO	37	par_DOX_37C/DMSO_37C	GO_RESPONSE_TO_SODIUM_ARSENITE	6	0.391717	0.801446	0.698247	0.91452	1	660	tags=33%, list=5%, signal=35%
par	DOX	37	DMSO	37	par_DOX_37C/DMSO_37C	GO_CATSPER_COMPLEX	6	0.392379	0.801401	0.700741	0.914409	1	485	tags=17%, list=4%, signal=17%
par	DOX	37	DMSO	37	par_DOX_37C/DMSO_37C	GO_POSITIVE_REGULATION_OF_PHAGOCYTOSIS_ENGULFMENT	10	0.351706	0.801303	0.688017	0.914385	1	774	tags=20%, list=6%, signal=21%
par	DOX	37	DMSO	37	par_DOX_37C/DMSO_37C	GO_D1_DOPAMINE_RECEPTOR_BINDING	6	0.398998	0.801157	0.69833	0.914449	1	3752	tags=33%, list=30%, signal=47%
par	DOX	37	DMSO	37	par_DOX_37C/DMSO_37C	GO_FEMALE_MEIOSIS_I	8	0.362414	0.801118	0.693921	0.914325	1	1223	tags=25%, list=10%, signal=28%
par	DOX	37	DMSO	37	par_DOX_37C/DMSO_37C	GO_VOLTAGE_GATED_CALCIUM_CHANNEL_ACTIVITY_INVOLVED_IN_REGULATION_OF_PRESYNAPTIC_CYTOSOLIC_CALCIUM_LEVELS	5	0.412767	0.800931	0.706262	0.914448	1	4225	tags=60%, list=33%, signal=90%
par	DOX	37	DMSO	37	par_DOX_37C/DMSO_37C	GO_HISTONE_DEMETHYLASE_ACTIVITY_H3_K4_SPECIFIC_	7	0.378806	0.800899	0.696389	0.914312	1	1716	tags=29%, list=14%, signal=33%
par	DOX	37	DMSO	37	par_DOX_37C/DMSO_37C	GO_NEGATIVE_REGULATION_OF_TRANSCRIPTION_ELONGATION_FROM_RNA_POLYMERASE_II_PROMOTER	11	0.332607	0.800578	0.679192	0.914659	1	181	tags=9%, list=1%, signal=9%
par	DOX	37	DMSO	37	par_DOX_37C/DMSO_37C	GO_GLYCOSYLATION	201	0.197981	0.800548	0.854662	0.914521	1	2098	tags=15%, list=17%, signal=18%
par	DOX	37	DMSO	37	par_DOX_37C/DMSO_37C	GO_OUTFLOW_TRACT_SEPTUM_MORPHOGENESIS	18	0.297856	0.800394	0.713107	0.91459	1	101	tags=6%, list=1%, signal=6%
par	DOX	37	DMSO	37	par_DOX_37C/DMSO_37C	GO_INTRACILIARY_TRANSPORT_PARTICLE	25	0.279516	0.800243	0.725307	0.914658	1	427	tags=8%, list=3%, signal=8%
par	DOX	37	DMSO	37	par_DOX_37C/DMSO_37C	GO_ANTIPORTER_ACTIVITY	58	0.235823	0.800005	0.760882	0.914868	1	2394	tags=24%, list=19%, signal=30%
par	DOX	37	DMSO	37	par_DOX_37C/DMSO_37C	GO_CHROMATIN_BINDING	418	0.187046	0.799978	0.910201	0.914723	1	2758	tags=21%, list=22%, signal=26%
par	DOX	37	DMSO	37	par_DOX_37C/DMSO_37C	GO_BONE_MINERALIZATION	67	0.230784	0.799904	0.764559	0.914655	1	2173	tags=19%, list=17%, signal=23%
par	DOX	37	DMSO	37	par_DOX_37C/DMSO_37C	GO_SINGLE_BASE_INSERTION_OR_DELETION_BINDING	5	0.412057	0.799623	0.697885	0.914933	1	2412	tags=40%, list=19%, signal=49%
par	DOX	37	DMSO	37	par_DOX_37C/DMSO_37C	GO_SNORNA_3_END_PROCESSING	10	0.343175	0.799343	0.698616	0.915206	1	1621	tags=20%, list=13%, signal=23%
par	DOX	37	DMSO	37	par_DOX_37C/DMSO_37C	GO_PHOSPHATIDYLETHANOLAMINE_BIOSYNTHETIC_PROCESS	12	0.326848	0.799259	0.712889	0.915155	1	2090	tags=25%, list=16%, signal=30%
par	DOX	37	DMSO	37	par_DOX_37C/DMSO_37C	GO_NEGATIVE_REGULATION_OF_OSTEOBLAST_DIFFERENTIATION	32	0.261987	0.798874	0.729055	0.91561	1	3054	tags=38%, list=24%, signal=49%
par	DOX	37	DMSO	37	par_DOX_37C/DMSO_37C	GO_EMBRYO_DEVELOPMENT	702	0.180773	0.79882	0.947206	0.915512	1	2750	tags=20%, list=22%, signal=24%
par	DOX	37	DMSO	37	par_DOX_37C/DMSO_37C	GO_PROTEIN_LOCALIZATION_TO_CILIUM	41	0.250091	0.798591	0.745488	0.915709	1	256	tags=7%, list=2%, signal=7%
par	DOX	37	DMSO	37	par_DOX_37C/DMSO_37C	GO_REGULATION_OF_GLYCOGEN_METABOLIC_PROCESS	25	0.277619	0.798395	0.723097	0.915845	1	2640	tags=28%, list=21%, signal=35%
par	DOX	37	DMSO	37	par_DOX_37C/DMSO_37C	GO_ESTABLISHMENT_OF_PLANAR_POLARITY_OF_EMBRYONIC_EPITHELIUM	13	0.321676	0.79818	0.708653	0.91602	1	2351	tags=31%, list=19%, signal=38%
par	DOX	37	DMSO	37	par_DOX_37C/DMSO_37C	GO_2FE_2S_CLUSTER_ASSEMBLY	5	0.411602	0.797788	0.699322	0.916478	1	3088	tags=40%, list=24%, signal=53%
par	DOX	37	DMSO	37	par_DOX_37C/DMSO_37C	GO_MITOPHAGY	20	0.291381	0.797556	0.722167	0.916671	1	2763	tags=25%, list=22%, signal=32%
par	DOX	37	DMSO	37	par_DOX_37C/DMSO_37C	GO_HISTONE_DEMETHYLASE_ACTIVITY_H3_K36_SPECIFIC_	9	0.351094	0.797524	0.689405	0.916536	1	1343	tags=33%, list=11%, signal=37%
par	DOX	37	DMSO	37	par_DOX_37C/DMSO_37C	GO_PHOSPHATIDYLINOSITOL_KINASE_ACTIVITY	12	0.325182	0.797475	0.699444	0.916424	1	2088	tags=25%, list=16%, signal=30%
par	DOX	37	DMSO	37	par_DOX_37C/DMSO_37C	GO_DETECTION_OF_ABIOTIC_STIMULUS	53	0.239798	0.797456	0.753026	0.916267	1	3570	tags=34%, list=28%, signal=47%
par	DOX	37	DMSO	37	par_DOX_37C/DMSO_37C	GO_REGULATION_OF_CARBOHYDRATE_BIOSYNTHETIC_PROCESS	62	0.232096	0.797364	0.76705	0.916227	1	2695	tags=26%, list=21%, signal=33%
par	DOX	37	DMSO	37	par_DOX_37C/DMSO_37C	GO_REGULATION_OF_COENZYME_METABOLIC_PROCESS	12	0.326869	0.797308	0.711009	0.916127	1	1255	tags=25%, list=10%, signal=28%
par	DOX	37	DMSO	37	par_DOX_37C/DMSO_37C	GO_TIGHT_JUNCTION_ORGANIZATION	47	0.242853	0.797198	0.742231	0.91612	1	2254	tags=23%, list=18%, signal=28%
par	DOX	37	DMSO	37	par_DOX_37C/DMSO_37C	GO_RESPONSE_TO_CAFFEINE	10	0.339253	0.797032	0.690048	0.916201	1	962	tags=20%, list=8%, signal=22%
par	DOX	37	DMSO	37	par_DOX_37C/DMSO_37C	GO_RESPONSE_TO_IMMOBILIZATION_STRESS	17	0.303226	0.796968	0.701807	0.916119	1	1868	tags=18%, list=15%, signal=21%
par	DOX	37	DMSO	37	par_DOX_37C/DMSO_37C	GO_RESPONSE_TO_ALKALOID	60	0.232607	0.796744	0.775857	0.9163	1	2060	tags=18%, list=16%, signal=22%
par	DOX	37	DMSO	37	par_DOX_37C/DMSO_37C	GO_POSITIVE_REGULATION_OF_CALCIUM_MEDIATED_SIGNALING	25	0.275614	0.796669	0.72015	0.916236	1	3105	tags=28%, list=24%, signal=37%
par	DOX	37	DMSO	37	par_DOX_37C/DMSO_37C	GO_INTRINSIC_COMPONENT_OF_EXTERNAL_SIDE_OF_PLASMA_MEMBRANE	10	0.343479	0.796601	0.696601	0.916163	1	874	tags=20%, list=7%, signal=21%
par	DOX	37	DMSO	37	par_DOX_37C/DMSO_37C	GO_LIPOPROTEIN_BIOSYNTHETIC_PROCESS	77	0.225141	0.796558	0.777502	0.916047	1	2564	tags=25%, list=20%, signal=31%
par	DOX	37	DMSO	37	par_DOX_37C/DMSO_37C	GO_POSITIVE_REGULATION_OF_SYNAPSE_ASSEMBLY	30	0.268896	0.79649	0.727301	0.915969	1	1489	tags=17%, list=12%, signal=19%
par	DOX	37	DMSO	37	par_DOX_37C/DMSO_37C	GO_ACETYL_COA_BIOSYNTHETIC_PROCESS	20	0.293352	0.796136	0.710518	0.916367	1	1379	tags=25%, list=11%, signal=28%
par	DOX	37	DMSO	37	par_DOX_37C/DMSO_37C	GO_ENDOLYSOSOME_LUMEN	5	0.413121	0.795951	0.705817	0.916485	1	456	tags=20%, list=4%, signal=21%
par	DOX	37	DMSO	37	par_DOX_37C/DMSO_37C	GO_CELL_FATE_SPECIFICATION	40	0.249729	0.795942	0.749698	0.916309	1	2617	tags=23%, list=21%, signal=28%
par	DOX	37	DMSO	37	par_DOX_37C/DMSO_37C	GO_RESPONSE_TO_OSMOTIC_STRESS	60	0.233732	0.795707	0.760689	0.916505	1	2465	tags=27%, list=19%, signal=33%
par	DOX	37	DMSO	37	par_DOX_37C/DMSO_37C	GO_NEGATIVE_REGULATION_OF_PROTEIN_SUMOYLATION	8	0.360262	0.795682	0.696226	0.916356	1	2436	tags=38%, list=19%, signal=46%
par	DOX	37	DMSO	37	par_DOX_37C/DMSO_37C	GO_XENOPHAGY	10	0.339789	0.795369	0.698312	0.916681	1	1649	tags=30%, list=13%, signal=34%
par	DOX	37	DMSO	37	par_DOX_37C/DMSO_37C	GO_CARBOHYDRATE_HOMEOSTASIS	158	0.202289	0.794911	0.841293	0.917249	1	3315	tags=30%, list=26%, signal=40%
par	DOX	37	DMSO	37	par_DOX_37C/DMSO_37C	GO_CD4_RECEPTOR_BINDING	6	0.390309	0.794895	0.706227	0.917085	1	4010	tags=67%, list=32%, signal=97%
par	DOX	37	DMSO	37	par_DOX_37C/DMSO_37C	GO_ALPHA_BETA_T_CELL_DIFFERENTIATION	61	0.231515	0.794851	0.78032	0.916964	1	2465	tags=21%, list=19%, signal=26%
par	DOX	37	DMSO	37	par_DOX_37C/DMSO_37C	GO_REGULATION_OF_ASPARTIC_TYPE_ENDOPEPTIDASE_ACTIVITY_INVOLVED_IN_AMYLOID_PRECURSOR_PROTEIN_CATABOLIC_PROCESS	8	0.363148	0.794801	0.699099	0.916859	1	1081	tags=13%, list=9%, signal=14%
par	DOX	37	DMSO	37	par_DOX_37C/DMSO_37C	GO_NEGATIVE_REGULATION_OF_CHOLESTEROL_STORAGE	7	0.372501	0.794745	0.705604	0.916762	1	2951	tags=43%, list=23%, signal=56%
par	DOX	37	DMSO	37	par_DOX_37C/DMSO_37C	GO_NEGATIVE_REGULATION_OF_INTERLEUKIN_1_BETA_SECRETION	6	0.391076	0.794564	0.699036	0.916872	1	2408	tags=50%, list=19%, signal=62%
par	DOX	37	DMSO	37	par_DOX_37C/DMSO_37C	GO_SODIUM_CHANNEL_ACTIVITY	14	0.313831	0.79448	0.719496	0.916818	1	3196	tags=36%, list=25%, signal=48%
par	DOX	37	DMSO	37	par_DOX_37C/DMSO_37C	GO_POSITIVE_REGULATION_OF_STEM_CELL_DIFFERENTIATION	15	0.312675	0.794206	0.706597	0.917076	1	1747	tags=20%, list=14%, signal=23%
par	DOX	37	DMSO	37	par_DOX_37C/DMSO_37C	GO_NEURAL_PLATE_PATTERN_SPECIFICATION	8	0.360141	0.793925	0.700945	0.91735	1	4775	tags=63%, list=38%, signal=100%
par	DOX	37	DMSO	37	par_DOX_37C/DMSO_37C	GO_SMAD_PROTEIN_SIGNAL_TRANSDUCTION	48	0.243512	0.793671	0.760463	0.917579	1	2518	tags=23%, list=20%, signal=28%
par	DOX	37	DMSO	37	par_DOX_37C/DMSO_37C	GO_REGULATION_OF_ENDODERMAL_CELL_DIFFERENTIATION	5	0.409954	0.793475	0.707143	0.917706	1	4006	tags=80%, list=32%, signal=117%
par	DOX	37	DMSO	37	par_DOX_37C/DMSO_37C	GO_SITE_OF_DNA_DAMAGE	66	0.229917	0.793247	0.781487	0.917892	1	2554	tags=26%, list=20%, signal=32%
par	DOX	37	DMSO	37	par_DOX_37C/DMSO_37C	GO_REGULATION_OF_MRNA_3_END_PROCESSING	27	0.273667	0.793245	0.733804	0.917707	1	1747	tags=22%, list=14%, signal=26%
par	DOX	37	DMSO	37	par_DOX_37C/DMSO_37C	GO_NEURON_DEATH_IN_RESPONSE_TO_OXIDATIVE_STRESS	22	0.284436	0.79314	0.72775	0.917689	1	898	tags=18%, list=7%, signal=20%
par	DOX	37	DMSO	37	par_DOX_37C/DMSO_37C	GO_HISTONE_H3_K36_DEMETHYLATION	9	0.351094	0.793072	0.708893	0.917611	1	1343	tags=33%, list=11%, signal=37%
par	DOX	37	DMSO	37	par_DOX_37C/DMSO_37C	GO_NUCLEOTIDE_EXCISION_REPAIR_COMPLEX	12	0.323925	0.79294	0.702896	0.917637	1	2684	tags=42%, list=21%, signal=53%
par	DOX	37	DMSO	37	par_DOX_37C/DMSO_37C	GO_EMBRYONIC_EYE_MORPHOGENESIS	24	0.27729	0.792896	0.718649	0.917522	1	2008	tags=25%, list=16%, signal=30%
par	DOX	37	DMSO	37	par_DOX_37C/DMSO_37C	GO_LONG_TERM_SYNAPTIC_DEPRESSION	15	0.308442	0.792835	0.713662	0.917433	1	4586	tags=53%, list=36%, signal=83%
par	DOX	37	DMSO	37	par_DOX_37C/DMSO_37C	GO_MYOSIN_II_COMPLEX	9	0.351282	0.792732	0.692497	0.917413	1	2649	tags=44%, list=21%, signal=56%
par	DOX	37	DMSO	37	par_DOX_37C/DMSO_37C	GO_CELLULAR_RESPONSE_TO_BIOTIC_STIMULUS	138	0.204684	0.792507	0.838328	0.917593	1	3129	tags=25%, list=25%, signal=32%
par	DOX	37	DMSO	37	par_DOX_37C/DMSO_37C	GO_RESPONSE_TO_HERBICIDE	9	0.348032	0.792412	0.70497	0.917556	1	660	tags=22%, list=5%, signal=23%
par	DOX	37	DMSO	37	par_DOX_37C/DMSO_37C	GO_ORGANOPHOSPHATE_BIOSYNTHETIC_PROCESS	450	0.183729	0.79235	0.928116	0.91747	1	2499	tags=20%, list=20%, signal=24%
par	DOX	37	DMSO	37	par_DOX_37C/DMSO_37C	GO_DISTAL_TUBULE_DEVELOPMENT	6	0.390251	0.792146	0.706781	0.917618	1	3930	tags=50%, list=31%, signal=72%
par	DOX	37	DMSO	37	par_DOX_37C/DMSO_37C	GO_REGULATION_OF_ADIPOSE_TISSUE_DEVELOPMENT	6	0.390829	0.792114	0.695844	0.917482	1	163	tags=17%, list=1%, signal=17%
par	DOX	37	DMSO	37	par_DOX_37C/DMSO_37C	GO_IRON_ION_HOMEOSTASIS	70	0.226082	0.792016	0.786402	0.917452	1	2802	tags=23%, list=22%, signal=29%
par	DOX	37	DMSO	37	par_DOX_37C/DMSO_37C	GO_SKELETAL_MUSCLE_CELL_PROLIFERATION	10	0.340831	0.792014	0.713159	0.917267	1	4353	tags=60%, list=34%, signal=91%
par	DOX	37	DMSO	37	par_DOX_37C/DMSO_37C	GO_G_PROTEIN_COUPLED_ACETYLCHOLINE_RECEPTOR_SIGNALING_PATHWAY	10	0.343976	0.791994	0.698723	0.917111	1	2884	tags=40%, list=23%, signal=52%
par	DOX	37	DMSO	37	par_DOX_37C/DMSO_37C	GO_NEUROTRANSMITTER_GATED_ION_CHANNEL_CLUSTERING	5	0.406736	0.791945	0.714662	0.917001	1	2364	tags=60%, list=19%, signal=74%
par	DOX	37	DMSO	37	par_DOX_37C/DMSO_37C	GO_REGULATION_OF_ANDROGEN_RECEPTOR_SIGNALING_PATHWAY	24	0.277169	0.791644	0.735436	0.917305	1	2066	tags=25%, list=16%, signal=30%
par	DOX	37	DMSO	37	par_DOX_37C/DMSO_37C	GO_GLYCOPROTEIN_METABOLIC_PROCESS	89	0.217145	0.791629	0.799679	0.917142	1	4155	tags=43%, list=33%, signal=63%
par	DOX	37	DMSO	37	par_DOX_37C/DMSO_37C	GO_POSITIVE_REGULATION_OF_BEHAVIOR	8	0.361122	0.791525	0.718613	0.917124	1	1315	tags=25%, list=10%, signal=28%
par	DOX	37	DMSO	37	par_DOX_37C/DMSO_37C	GO_POSITIVE_REGULATION_OF_SYNAPTIC_VESICLE_TRANSPORT	8	0.359908	0.791282	0.70242	0.917333	1	3750	tags=38%, list=30%, signal=53%
par	DOX	37	DMSO	37	par_DOX_37C/DMSO_37C	GO_NEUROTRANSMITTER_RECEPTOR_LOCALIZATION_TO_POSTSYNAPTIC_SPECIALIZATION_MEMBRANE	12	0.328573	0.791198	0.703293	0.917279	1	4401	tags=50%, list=35%, signal=76%
par	DOX	37	DMSO	37	par_DOX_37C/DMSO_37C	GO_POSITIVE_REGULATION_OF_FERTILIZATION	8	0.361008	0.790937	0.710981	0.917514	1	4100	tags=63%, list=32%, signal=92%
par	DOX	37	DMSO	37	par_DOX_37C/DMSO_37C	GO_TRABECULA_FORMATION	18	0.296224	0.790573	0.717812	0.917924	1	2135	tags=28%, list=17%, signal=33%
par	DOX	37	DMSO	37	par_DOX_37C/DMSO_37C	GO_NEGATIVE_REGULATION_OF_PLASMA_MEMBRANE_BOUNDED_CELL_PROJECTION_ASSEMBLY	17	0.300174	0.790478	0.71918	0.917889	1	4364	tags=47%, list=34%, signal=72%
par	DOX	37	DMSO	37	par_DOX_37C/DMSO_37C	GO_IRIS_MORPHOGENESIS	5	0.405338	0.790245	0.71791	0.918081	1	603	tags=20%, list=5%, signal=21%
par	DOX	37	DMSO	37	par_DOX_37C/DMSO_37C	GO_POSITIVE_REGULATION_OF_MYELOID_LEUKOCYTE_CYTOKINE_PRODUCTION_INVOLVED_IN_IMMUNE_RESPONSE	12	0.322759	0.789952	0.712233	0.91837	1	4459	tags=58%, list=35%, signal=90%
par	DOX	37	DMSO	37	par_DOX_37C/DMSO_37C	GO_POSITIVE_REGULATION_OF_VASOCONSTRICTION	19	0.291847	0.789872	0.733555	0.91831	1	75	tags=5%, list=1%, signal=5%
par	DOX	37	DMSO	37	par_DOX_37C/DMSO_37C	GO_OPTIC_NERVE_DEVELOPMENT	6	0.387972	0.78922	0.712121	0.919177	1	3489	tags=50%, list=27%, signal=69%
par	DOX	37	DMSO	37	par_DOX_37C/DMSO_37C	GO_MYELOID_LEUKOCYTE_DIFFERENTIATION	129	0.206374	0.789003	0.838799	0.91934	1	2625	tags=22%, list=21%, signal=27%
par	DOX	37	DMSO	37	par_DOX_37C/DMSO_37C	GO_NOTCH_BINDING	17	0.298321	0.788748	0.708058	0.919564	1	3032	tags=47%, list=24%, signal=62%
par	DOX	37	DMSO	37	par_DOX_37C/DMSO_37C	GO_CATALYTIC_COMPLEX	1219	0.17599	0.788445	0.980727	0.919872	1	1330	tags=9%, list=10%, signal=9%
par	DOX	37	DMSO	37	par_DOX_37C/DMSO_37C	GO_CARDIAC_CONDUCTION_SYSTEM_DEVELOPMENT	10	0.336979	0.787779	0.715514	0.92075	1	4136	tags=60%, list=33%, signal=89%
par	DOX	37	DMSO	37	par_DOX_37C/DMSO_37C	GO_MYOSIN_FILAMENT	9	0.350249	0.787496	0.70529	0.921022	1	2649	tags=44%, list=21%, signal=56%
par	DOX	37	DMSO	37	par_DOX_37C/DMSO_37C	GO_TELOMERE_MAINTENANCE_VIA_SEMI_CONSERVATIVE_REPLICATION	28	0.266262	0.787351	0.732707	0.92107	1	2248	tags=29%, list=18%, signal=35%
par	DOX	37	DMSO	37	par_DOX_37C/DMSO_37C	GO_ENDOSOMAL_VESICLE_FUSION	9	0.350612	0.787275	0.70105	0.921002	1	5245	tags=78%, list=41%, signal=132%
par	DOX	37	DMSO	37	par_DOX_37C/DMSO_37C	GO_APICAL_JUNCTION_ASSEMBLY	51	0.237134	0.787236	0.775037	0.920877	1	1913	tags=20%, list=15%, signal=23%
par	DOX	37	DMSO	37	par_DOX_37C/DMSO_37C	GO_NEGATIVE_REGULATION_OF_LIPID_TRANSPORT	18	0.291789	0.787047	0.721431	0.920999	1	2695	tags=33%, list=21%, signal=42%
par	DOX	37	DMSO	37	par_DOX_37C/DMSO_37C	GO_U3_SNORNA_BINDING	6	0.385908	0.786987	0.697683	0.920906	1	1167	tags=33%, list=9%, signal=37%
par	DOX	37	DMSO	37	par_DOX_37C/DMSO_37C	GO_SERINE_HYDROLASE_ACTIVITY	74	0.222484	0.786919	0.795342	0.920825	1	1625	tags=18%, list=13%, signal=20%
par	DOX	37	DMSO	37	par_DOX_37C/DMSO_37C	GO_CUTICULAR_PLATE	5	0.405064	0.786789	0.71499	0.920847	1	4643	tags=60%, list=37%, signal=95%
par	DOX	37	DMSO	37	par_DOX_37C/DMSO_37C	GO_REGULATION_OF_OOGENESIS	7	0.371807	0.786758	0.708716	0.920709	1	989	tags=29%, list=8%, signal=31%
par	DOX	37	DMSO	37	par_DOX_37C/DMSO_37C	GO_ESTABLISHMENT_OF_PIGMENT_GRANULE_LOCALIZATION	21	0.284753	0.786655	0.732874	0.920683	1	2179	tags=24%, list=17%, signal=29%
par	DOX	37	DMSO	37	par_DOX_37C/DMSO_37C	GO_GROWTH_PLATE_CARTILAGE_DEVELOPMENT	23	0.277478	0.786324	0.728687	0.921034	1	933	tags=13%, list=7%, signal=14%
par	DOX	37	DMSO	37	par_DOX_37C/DMSO_37C	GO_REGULATION_OF_CHOLESTEROL_EFFLUX	16	0.301766	0.786251	0.71312	0.920962	1	2951	tags=38%, list=23%, signal=49%
par	DOX	37	DMSO	37	par_DOX_37C/DMSO_37C	GO_ADAPTATION_OF_SIGNALING_PATHWAY	10	0.337743	0.786157	0.708201	0.920926	1	782	tags=20%, list=6%, signal=21%
par	DOX	37	DMSO	37	par_DOX_37C/DMSO_37C	GO_POSITIVE_REGULATION_OF_MITOTIC_SISTER_CHROMATID_SEGREGATION	16	0.300371	0.785814	0.717691	0.921293	1	181	tags=6%, list=1%, signal=6%
par	DOX	37	DMSO	37	par_DOX_37C/DMSO_37C	GO_RETINA_DEVELOPMENT_IN_CAMERA_TYPE_EYE	82	0.219673	0.785669	0.801935	0.921339	1	2371	tags=18%, list=19%, signal=22%
par	DOX	37	DMSO	37	par_DOX_37C/DMSO_37C	GO_PLATELET_DERIVED_GROWTH_FACTOR_RECEPTOR_SIGNALING_PATHWAY	47	0.241805	0.78527	0.767794	0.921792	1	2417	tags=23%, list=19%, signal=29%
par	DOX	37	DMSO	37	par_DOX_37C/DMSO_37C	GO_NUCLEOSIDE_MONOPHOSPHATE_PHOSPHORYLATION	14	0.312362	0.784896	0.735778	0.922192	1	2245	tags=29%, list=18%, signal=35%
par	DOX	37	DMSO	37	par_DOX_37C/DMSO_37C	GO_REGULATION_OF_METALLOENDOPEPTIDASE_ACTIVITY	5	0.40532	0.784883	0.718903	0.922025	1	1081	tags=20%, list=9%, signal=22%
par	DOX	37	DMSO	37	par_DOX_37C/DMSO_37C	GO_PHOTORECEPTOR_OUTER_SEGMENT	40	0.248633	0.78471	0.762149	0.922115	1	2390	tags=20%, list=19%, signal=25%
par	DOX	37	DMSO	37	par_DOX_37C/DMSO_37C	GO_MAGNESIUM_DEPENDENT_PROTEIN_SERINE_THREONINE_PHOSPHATASE_ACTIVITY	15	0.306849	0.784483	0.720702	0.922293	1	3949	tags=47%, list=31%, signal=68%
par	DOX	37	DMSO	37	par_DOX_37C/DMSO_37C	GO_REGULATION_OF_AEROBIC_RESPIRATION	7	0.368862	0.784007	0.719305	0.922858	1	293	tags=14%, list=2%, signal=15%
par	DOX	37	DMSO	37	par_DOX_37C/DMSO_37C	GO_NEGATIVE_REGULATION_OF_B_CELL_MEDIATED_IMMUNITY	7	0.372312	0.783834	0.724761	0.922947	1	3820	tags=71%, list=30%, signal=102%
par	DOX	37	DMSO	37	par_DOX_37C/DMSO_37C	GO_LYMPHOCYTE_COSTIMULATION	30	0.262789	0.783623	0.739297	0.923089	1	2377	tags=27%, list=19%, signal=33%
par	DOX	37	DMSO	37	par_DOX_37C/DMSO_37C	GO_ASPARTIC_TYPE_PEPTIDASE_ACTIVITY	13	0.31787	0.783511	0.723546	0.923078	1	1404	tags=23%, list=11%, signal=26%
par	DOX	37	DMSO	37	par_DOX_37C/DMSO_37C	GO_PROTON_TRANSPORTING_ATP_SYNTHASE_COMPLEX	22	0.279495	0.783312	0.741142	0.923202	1	1073	tags=14%, list=8%, signal=15%
par	DOX	37	DMSO	37	par_DOX_37C/DMSO_37C	GO_POSITIVE_REGULATION_OF_EXTRACELLULAR_MATRIX_DISASSEMBLY	5	0.403065	0.783233	0.715761	0.923139	1	375	tags=20%, list=3%, signal=21%
par	DOX	37	DMSO	37	par_DOX_37C/DMSO_37C	GO_NEUROTROPHIN_RECEPTOR_BINDING	8	0.358687	0.782886	0.711852	0.923511	1	2344	tags=38%, list=18%, signal=46%
par	DOX	37	DMSO	37	par_DOX_37C/DMSO_37C	GO_PHOSPHOPROTEIN_PHOSPHATASE_ACTIVITY	149	0.201087	0.782854	0.854563	0.923372	1	2481	tags=23%, list=20%, signal=28%
par	DOX	37	DMSO	37	par_DOX_37C/DMSO_37C	GO_INTERFERON_GAMMA_SECRETION	8	0.355247	0.782522	0.718185	0.923707	1	2708	tags=38%, list=21%, signal=48%
par	DOX	37	DMSO	37	par_DOX_37C/DMSO_37C	GO_NEGATIVE_REGULATION_OF_DNA_TEMPLATED_TRANSCRIPTION_ELONGATION	12	0.321643	0.782146	0.71187	0.924119	1	181	tags=8%, list=1%, signal=8%
par	DOX	37	DMSO	37	par_DOX_37C/DMSO_37C	GO_RESPONSE_TO_PROTOZOAN	8	0.355622	0.781853	0.697928	0.924399	1	2956	tags=38%, list=23%, signal=49%
par	DOX	37	DMSO	37	par_DOX_37C/DMSO_37C	GO_NUCLEOSIDE_KINASE_ACTIVITY	9	0.34627	0.781589	0.724125	0.924632	1	3753	tags=67%, list=30%, signal=95%
par	DOX	37	DMSO	37	par_DOX_37C/DMSO_37C	GO_PHOSPHATIDYLINOSITOL_N_ACETYLGLUCOSAMINYLTRANSFERASE_ACTIVITY	5	0.40892	0.781571	0.72467	0.924471	1	340	tags=20%, list=3%, signal=21%
par	DOX	37	DMSO	37	par_DOX_37C/DMSO_37C	GO_IN_UTERO_EMBRYONIC_DEVELOPMENT	269	0.188091	0.781487	0.904212	0.924417	1	2471	tags=17%, list=19%, signal=21%
par	DOX	37	DMSO	37	par_DOX_37C/DMSO_37C	GO_CELL_CELL_ADHESION_MEDIATED_BY_CADHERIN	26	0.270266	0.781322	0.751515	0.924494	1	3822	tags=38%, list=30%, signal=55%
par	DOX	37	DMSO	37	par_DOX_37C/DMSO_37C	GO_NEGATIVE_REGULATION_OF_CARBOHYDRATE_METABOLIC_PROCESS	29	0.263268	0.78127	0.749844	0.924384	1	4977	tags=55%, list=39%, signal=90%
par	DOX	37	DMSO	37	par_DOX_37C/DMSO_37C	GO_MODULATION_OF_SIGNAL_TRANSDUCTION_IN_OTHER_ORGANISM	5	0.402018	0.781028	0.721415	0.924575	1	1653	tags=40%, list=13%, signal=46%
par	DOX	37	DMSO	37	par_DOX_37C/DMSO_37C	GO_KINESIN_BINDING	31	0.259322	0.780837	0.749214	0.924687	1	867	tags=13%, list=7%, signal=14%
par	DOX	37	DMSO	37	par_DOX_37C/DMSO_37C	GO_COPPER_ION_BINDING	37	0.251064	0.780783	0.765838	0.924584	1	925	tags=14%, list=7%, signal=15%
par	DOX	37	DMSO	37	par_DOX_37C/DMSO_37C	GO_LYSINE_ACETYLATED_HISTONE_BINDING	17	0.294555	0.780717	0.73146	0.924501	1	2493	tags=29%, list=20%, signal=37%
par	DOX	37	DMSO	37	par_DOX_37C/DMSO_37C	GO_NEGATIVE_REGULATION_OF_LEUKOCYTE_DIFFERENTIATION	57	0.230436	0.780595	0.772174	0.924503	1	2408	tags=21%, list=19%, signal=26%
par	DOX	37	DMSO	37	par_DOX_37C/DMSO_37C	GO_REGULATION_OF_MYELOID_LEUKOCYTE_DIFFERENTIATION	70	0.222602	0.780312	0.798238	0.924767	1	2625	tags=23%, list=21%, signal=29%
par	DOX	37	DMSO	37	par_DOX_37C/DMSO_37C	GO_GROWTH_FACTOR_ACTIVITY	81	0.216547	0.780119	0.809614	0.924881	1	2518	tags=22%, list=20%, signal=28%
par	DOX	37	DMSO	37	par_DOX_37C/DMSO_37C	GO_NEGATIVE_REGULATION_OF_INTRACELLULAR_ESTROGEN_RECEPTOR_SIGNALING_PATHWAY	10	0.334855	0.780043	0.714995	0.924816	1	2620	tags=40%, list=21%, signal=50%
par	DOX	37	DMSO	37	par_DOX_37C/DMSO_37C	GO_PRIMARY_MIRNA_PROCESSING	10	0.333633	0.780008	0.713829	0.924682	1	2986	tags=40%, list=24%, signal=52%
par	DOX	37	DMSO	37	par_DOX_37C/DMSO_37C	GO_MONOSACCHARIDE_CATABOLIC_PROCESS	30	0.261226	0.779817	0.767686	0.924789	1	4397	tags=47%, list=35%, signal=71%
par	DOX	37	DMSO	37	par_DOX_37C/DMSO_37C	GO_POSITIVE_REGULATION_OF_APOPTOTIC_PROCESS_INVOLVED_IN_DEVELOPMENT	5	0.40133	0.779662	0.734404	0.924844	1	3930	tags=60%, list=31%, signal=87%
par	DOX	37	DMSO	37	par_DOX_37C/DMSO_37C	GO_PROTEIN_N_LINKED_GLYCOSYLATION	69	0.222714	0.779427	0.802179	0.925023	1	1153	tags=10%, list=9%, signal=11%
par	DOX	37	DMSO	37	par_DOX_37C/DMSO_37C	GO_MEIOTIC_CELL_CYCLE_PROCESS	138	0.20093	0.778911	0.851657	0.925642	1	2556	tags=23%, list=20%, signal=29%
par	DOX	37	DMSO	37	par_DOX_37C/DMSO_37C	GO_POST_MRNA_RELEASE_SPLICEOSOMAL_COMPLEX	10	0.333375	0.778099	0.716833	0.926736	1	2132	tags=30%, list=17%, signal=36%
par	DOX	37	DMSO	37	par_DOX_37C/DMSO_37C	GO_POSTSYNAPTIC_SIGNAL_TRANSDUCTION	8	0.355741	0.777361	0.723583	0.927707	1	2186	tags=38%, list=17%, signal=45%
par	DOX	37	DMSO	37	par_DOX_37C/DMSO_37C	GO_PYRIDINE_CONTAINING_COMPOUND_METABOLIC_PROCESS	37	0.249982	0.777049	0.762197	0.928006	1	2845	tags=27%, list=22%, signal=35%
par	DOX	37	DMSO	37	par_DOX_37C/DMSO_37C	GO_PERICARDIUM_MORPHOGENESIS	5	0.402441	0.776704	0.723985	0.928361	1	3930	tags=40%, list=31%, signal=58%
par	DOX	37	DMSO	37	par_DOX_37C/DMSO_37C	GO_RECEPTOR_ACTIVATOR_ACTIVITY	7	0.367465	0.776634	0.723116	0.928283	1	3750	tags=71%, list=30%, signal=101%
par	DOX	37	DMSO	37	par_DOX_37C/DMSO_37C	GO_PARANODAL_JUNCTION	6	0.379412	0.776422	0.729892	0.928429	1	2155	tags=50%, list=17%, signal=60%
par	DOX	37	DMSO	37	par_DOX_37C/DMSO_37C	GO_NEGATIVE_REGULATION_OF_CILIUM_ASSEMBLY	10	0.329317	0.776135	0.716067	0.928684	1	1276	tags=20%, list=10%, signal=22%
par	DOX	37	DMSO	37	par_DOX_37C/DMSO_37C	GO_TOXIN_METABOLIC_PROCESS	15	0.301968	0.776123	0.732302	0.928514	1	3382	tags=33%, list=27%, signal=45%
par	DOX	37	DMSO	37	par_DOX_37C/DMSO_37C	GO_CYCLIC_NUCLEOTIDE_CATABOLIC_PROCESS	10	0.334145	0.775875	0.727599	0.928719	1	989	tags=20%, list=8%, signal=22%
par	DOX	37	DMSO	37	par_DOX_37C/DMSO_37C	GO_POSITIVE_REGULATION_OF_APOPTOTIC_PROCESS_INVOLVED_IN_MORPHOGENESIS	5	0.40133	0.775854	0.719819	0.928563	1	3930	tags=60%, list=31%, signal=87%
par	DOX	37	DMSO	37	par_DOX_37C/DMSO_37C	GO_CARDIOLIPIN_METABOLIC_PROCESS	7	0.366924	0.775733	0.722018	0.928562	1	2778	tags=29%, list=22%, signal=37%
par	DOX	37	DMSO	37	par_DOX_37C/DMSO_37C	GO_CELLULAR_RESPONSE_TO_LEAD_ION	5	0.401166	0.775589	0.7231	0.928602	1	2194	tags=40%, list=17%, signal=48%
par	DOX	37	DMSO	37	par_DOX_37C/DMSO_37C	GO_HMG_BOX_DOMAIN_BINDING	7	0.36151	0.775283	0.726574	0.928896	1	325	tags=14%, list=3%, signal=15%
par	DOX	37	DMSO	37	par_DOX_37C/DMSO_37C	GO_RESPONSE_TO_LIPOTEICHOIC_ACID	7	0.365013	0.774888	0.716599	0.929312	1	3524	tags=43%, list=28%, signal=59%
par	DOX	37	DMSO	37	par_DOX_37C/DMSO_37C	GO_REGULATION_OF_CELL_CELL_ADHESION_MEDIATED_BY_INTEGRIN	7	0.36587	0.774883	0.738478	0.929133	1	2074	tags=29%, list=16%, signal=34%
par	DOX	37	DMSO	37	par_DOX_37C/DMSO_37C	GO_CGMP_MEDIATED_SIGNALING	17	0.293671	0.774819	0.743011	0.929046	1	1208	tags=18%, list=10%, signal=19%
par	DOX	37	DMSO	37	par_DOX_37C/DMSO_37C	GO_REGULATION_OF_PANCREATIC_JUICE_SECRETION	6	0.379451	0.774784	0.723254	0.928912	1	1636	tags=17%, list=13%, signal=19%
par	DOX	37	DMSO	37	par_DOX_37C/DMSO_37C	GO_CELL_DIFFERENTIATION_IN_SPINAL_CORD	25	0.270356	0.774669	0.748484	0.928903	1	3134	tags=40%, list=25%, signal=53%
par	DOX	37	DMSO	37	par_DOX_37C/DMSO_37C	GO_HISTONE_ARGININE_N_METHYLTRANSFERASE_ACTIVITY	7	0.363635	0.774407	0.719011	0.929116	1	326	tags=14%, list=3%, signal=15%
par	DOX	37	DMSO	37	par_DOX_37C/DMSO_37C	GO_SYNAPSE_ASSEMBLY	82	0.214411	0.77426	0.826194	0.929158	1	3767	tags=37%, list=30%, signal=52%
par	DOX	37	DMSO	37	par_DOX_37C/DMSO_37C	GO_REGULATION_OF_SMOOTHENED_SIGNALING_PATHWAY_INVOLVED_IN_DORSAL_VENTRAL_NEURAL_TUBE_PATTERNING	8	0.354676	0.774002	0.730937	0.929373	1	209	tags=13%, list=2%, signal=13%
par	DOX	37	DMSO	37	par_DOX_37C/DMSO_37C	GO_INTRINSIC_COMPONENT_OF_ORGANELLE_MEMBRANE	321	0.183911	0.773934	0.926644	0.929291	1	614	tags=7%, list=5%, signal=7%
par	DOX	37	DMSO	37	par_DOX_37C/DMSO_37C	GO_SNORNA_PROCESSING	11	0.328463	0.773554	0.719447	0.929689	1	1621	tags=18%, list=13%, signal=21%
par	DOX	37	DMSO	37	par_DOX_37C/DMSO_37C	GO_CHROMATIN_SILENCING_AT_TELOMERE	7	0.363389	0.77317	0.732869	0.930089	1	348	tags=14%, list=3%, signal=15%
par	DOX	37	DMSO	37	par_DOX_37C/DMSO_37C	GO_L_ALPHA_AMINO_ACID_TRANSMEMBRANE_TRANSPORT	28	0.260583	0.772899	0.768666	0.930317	1	162	tags=7%, list=1%, signal=7%
par	DOX	37	DMSO	37	par_DOX_37C/DMSO_37C	GO_NIK_NF_KAPPAB_SIGNALING	129	0.2015	0.772887	0.866532	0.930149	1	1258	tags=12%, list=10%, signal=14%
par	DOX	37	DMSO	37	par_DOX_37C/DMSO_37C	GO_DNA_METHYLATION	45	0.23966	0.772747	0.791346	0.930176	1	1277	tags=13%, list=10%, signal=15%
par	DOX	37	DMSO	37	par_DOX_37C/DMSO_37C	GO_SITE_OF_DOUBLE_STRAND_BREAK	55	0.229897	0.772674	0.793532	0.930105	1	2554	tags=27%, list=20%, signal=34%
par	DOX	37	DMSO	37	par_DOX_37C/DMSO_37C	GO_REGULATION_OF_POSTSYNAPSE_ORGANIZATION	62	0.224122	0.772538	0.810296	0.930131	1	1938	tags=23%, list=15%, signal=27%
par	DOX	37	DMSO	37	par_DOX_37C/DMSO_37C	GO_TERTIARY_GRANULE_MEMBRANE	47	0.236672	0.772485	0.789801	0.930026	1	2668	tags=28%, list=21%, signal=35%
par	DOX	37	DMSO	37	par_DOX_37C/DMSO_37C	GO_MESODERM_MORPHOGENESIS	45	0.237573	0.772482	0.786608	0.929843	1	3576	tags=36%, list=28%, signal=49%
par	DOX	37	DMSO	37	par_DOX_37C/DMSO_37C	GO_LIPOXYGENASE_PATHWAY	10	0.332695	0.772459	0.724803	0.929692	1	165	tags=10%, list=1%, signal=10%
par	DOX	37	DMSO	37	par_DOX_37C/DMSO_37C	GO_NEGATIVE_REGULATION_OF_LIPID_METABOLIC_PROCESS	49	0.234104	0.772237	0.784071	0.929843	1	2241	tags=20%, list=18%, signal=25%
par	DOX	37	DMSO	37	par_DOX_37C/DMSO_37C	GO_SYNAPSE_MATURATION	13	0.313638	0.771094	0.734708	0.931399	1	8724	tags=100%, list=69%, signal=319%
par	DOX	37	DMSO	37	par_DOX_37C/DMSO_37C	GO_SERINE_THREONINE_PROTEIN_KINASE_COMPLEX	76	0.220056	0.770738	0.821291	0.931758	1	1655	tags=16%, list=13%, signal=18%
par	DOX	37	DMSO	37	par_DOX_37C/DMSO_37C	GO_NEGATIVE_REGULATION_OF_AMYLOID_BETA_CLEARANCE	5	0.395286	0.77073	0.737162	0.931583	1	421	tags=20%, list=3%, signal=21%
par	DOX	37	DMSO	37	par_DOX_37C/DMSO_37C	GO_ZINC_ION_HOMEOSTASIS	22	0.274245	0.770171	0.755962	0.932252	1	1369	tags=14%, list=11%, signal=15%
par	DOX	37	DMSO	37	par_DOX_37C/DMSO_37C	GO_REGULATION_OF_STEROID_METABOLIC_PROCESS	80	0.215067	0.770004	0.829926	0.932325	1	2012	tags=19%, list=16%, signal=22%
par	DOX	37	DMSO	37	par_DOX_37C/DMSO_37C	GO_NEGATIVE_REGULATION_OF_OXIDATIVE_STRESS_INDUCED_NEURON_DEATH	16	0.292966	0.769927	0.733811	0.932261	1	898	tags=19%, list=7%, signal=20%
par	DOX	37	DMSO	37	par_DOX_37C/DMSO_37C	GO_REGULATION_OF_OOCYTE_MATURATION	5	0.399802	0.769872	0.73525	0.932155	1	348	tags=20%, list=3%, signal=21%
par	DOX	37	DMSO	37	par_DOX_37C/DMSO_37C	GO_POSITIVE_REGULATION_OF_WNT_SIGNALING_PATHWAY_PLANAR_CELL_POLARITY_PATHWAY	7	0.364828	0.769807	0.724534	0.932067	1	1566	tags=29%, list=12%, signal=33%
par	DOX	37	DMSO	37	par_DOX_37C/DMSO_37C	GO_NEGATIVE_REGULATION_OF_CD4_POSITIVE_ALPHA_BETA_T_CELL_DIFFERENTIATION	16	0.295459	0.76972	0.749226	0.932013	1	3820	tags=44%, list=30%, signal=62%
par	DOX	37	DMSO	37	par_DOX_37C/DMSO_37C	GO_EPITHELIAL_CILIUM_MOVEMENT	19	0.284352	0.769664	0.748992	0.931912	1	958	tags=11%, list=8%, signal=11%
par	DOX	37	DMSO	37	par_DOX_37C/DMSO_37C	GO_T_CELL_RECEPTOR_SIGNALING_PATHWAY	136	0.199603	0.769141	0.869554	0.932526	1	1895	tags=15%, list=15%, signal=18%
par	DOX	37	DMSO	37	par_DOX_37C/DMSO_37C	GO_CATALYTIC_ACTIVITY_ACTING_ON_A_RRNA	20	0.281046	0.769067	0.754077	0.932455	1	1461	tags=20%, list=11%, signal=23%
par	DOX	37	DMSO	37	par_DOX_37C/DMSO_37C	GO_POSITIVE_REGULATION_OF_CYSTEINE_TYPE_ENDOPEPTIDASE_ACTIVITY_INVOLVED_IN_APOPTOTIC_SIGNALING_PATHWAY	9	0.33983	0.768674	0.728876	0.932871	1	459	tags=11%, list=4%, signal=12%
par	DOX	37	DMSO	37	par_DOX_37C/DMSO_37C	GO_HISTONE_H3_K4_DEMETHYLATION	8	0.349925	0.768552	0.736311	0.932868	1	1716	tags=25%, list=14%, signal=29%
par	DOX	37	DMSO	37	par_DOX_37C/DMSO_37C	GO_PLASMA_MEMBRANE_PHOSPHOLIPID_SCRAMBLING	8	0.348577	0.768483	0.742447	0.932785	1	1813	tags=25%, list=14%, signal=29%
par	DOX	37	DMSO	37	par_DOX_37C/DMSO_37C	GO_COMPLEMENT_BINDING	6	0.373655	0.767988	0.739721	0.933346	1	508	tags=17%, list=4%, signal=17%
par	DOX	37	DMSO	37	par_DOX_37C/DMSO_37C	GO_NEGATIVE_REGULATION_OF_EPITHELIAL_CELL_PROLIFERATION_INVOLVED_IN_PROSTATE_GLAND_DEVELOPMENT	5	0.400286	0.767787	0.736189	0.933467	1	2016	tags=40%, list=16%, signal=48%
par	DOX	37	DMSO	37	par_DOX_37C/DMSO_37C	GO_MYELIN_ASSEMBLY	14	0.305371	0.767694	0.746294	0.933418	1	3298	tags=50%, list=26%, signal=67%
par	DOX	37	DMSO	37	par_DOX_37C/DMSO_37C	GO_POLYSACCHARIDE_BIOSYNTHETIC_PROCESS	56	0.227428	0.767584	0.808921	0.933398	1	2316	tags=20%, list=18%, signal=24%
par	DOX	37	DMSO	37	par_DOX_37C/DMSO_37C	GO_EMBRYONIC_BODY_MORPHOGENESIS	9	0.342794	0.766894	0.734465	0.934244	1	375	tags=11%, list=3%, signal=11%
par	DOX	37	DMSO	37	par_DOX_37C/DMSO_37C	GO_RIBONUCLEOPROTEIN_COMPLEX_BINDING	126	0.198647	0.766183	0.868656	0.935122	1	2437	tags=22%, list=19%, signal=27%
par	DOX	37	DMSO	37	par_DOX_37C/DMSO_37C	GO_MOTOR_NEURON_APOPTOTIC_PROCESS	7	0.360107	0.76618	0.748817	0.934938	1	2269	tags=29%, list=18%, signal=35%
par	DOX	37	DMSO	37	par_DOX_37C/DMSO_37C	GO_REGULATION_OF_CARDIAC_CONDUCTION	40	0.241438	0.766144	0.789635	0.934806	1	766	tags=13%, list=6%, signal=13%
par	DOX	37	DMSO	37	par_DOX_37C/DMSO_37C	GO_PHOSPHOLIPASE_C_ACTIVITY	17	0.292112	0.766113	0.751872	0.934666	1	4340	tags=47%, list=34%, signal=71%
par	DOX	37	DMSO	37	par_DOX_37C/DMSO_37C	GO_HYDROXYMETHYL__FORMYL_AND_RELATED_TRANSFERASE_ACTIVITY	7	0.362179	0.76567	0.729502	0.935146	1	293	tags=14%, list=2%, signal=15%
par	DOX	37	DMSO	37	par_DOX_37C/DMSO_37C	GO_BODY_MORPHOGENESIS	40	0.241752	0.764761	0.787613	0.936316	1	954	tags=10%, list=8%, signal=11%
par	DOX	37	DMSO	37	par_DOX_37C/DMSO_37C	GO_RRNA_TRANSCRIPTION	25	0.263694	0.764629	0.777316	0.936323	1	1315	tags=16%, list=10%, signal=18%
par	DOX	37	DMSO	37	par_DOX_37C/DMSO_37C	GO_POSITIVE_REGULATION_OF_CHROMATIN_ORGANIZATION	87	0.211153	0.764559	0.838314	0.936238	1	2661	tags=22%, list=21%, signal=27%
par	DOX	37	DMSO	37	par_DOX_37C/DMSO_37C	GO_CELLULAR_RESPONSE_TO_ZINC_ION	14	0.303357	0.764287	0.743145	0.936448	1	794	tags=14%, list=6%, signal=15%
par	DOX	37	DMSO	37	par_DOX_37C/DMSO_37C	GO_REGULATION_OF_FATTY_ACID_METABOLIC_PROCESS	40	0.23945	0.764129	0.79704	0.936497	1	2640	tags=33%, list=21%, signal=41%
par	DOX	37	DMSO	37	par_DOX_37C/DMSO_37C	GO_POSITIVE_REGULATION_OF_VIRAL_LIFE_CYCLE	52	0.229057	0.764124	0.811037	0.936316	1	1196	tags=10%, list=9%, signal=11%
par	DOX	37	DMSO	37	par_DOX_37C/DMSO_37C	GO_AMINO_ACID_ACTIVATION	30	0.254145	0.764093	0.768824	0.936175	1	3203	tags=27%, list=25%, signal=36%
par	DOX	37	DMSO	37	par_DOX_37C/DMSO_37C	GO_CHROMATIN	406	0.178224	0.763883	0.942778	0.9363	1	2810	tags=20%, list=22%, signal=25%
par	DOX	37	DMSO	37	par_DOX_37C/DMSO_37C	GO_EMBRYONIC_NEUROCRANIUM_MORPHOGENESIS	7	0.35859	0.76385	0.736422	0.936164	1	3079	tags=43%, list=24%, signal=57%
par	DOX	37	DMSO	37	par_DOX_37C/DMSO_37C	GO_CELLULAR_PIGMENTATION	45	0.235631	0.763746	0.79056	0.936131	1	2179	tags=20%, list=17%, signal=24%
par	DOX	37	DMSO	37	par_DOX_37C/DMSO_37C	GO_NEGATIVE_REGULATION_OF_PANCREATIC_JUICE_SECRETION	5	0.396925	0.763722	0.732631	0.935979	1	1636	tags=20%, list=13%, signal=23%
par	DOX	37	DMSO	37	par_DOX_37C/DMSO_37C	GO_CELLULAR_RESPONSE_TO_NITROGEN_STARVATION	9	0.334457	0.76366	0.736956	0.935886	1	2297	tags=33%, list=18%, signal=41%
par	DOX	37	DMSO	37	par_DOX_37C/DMSO_37C	GO_LYSOSOMAL_PROTEIN_CATABOLIC_PROCESS	9	0.337899	0.763529	0.748414	0.935889	1	2340	tags=33%, list=18%, signal=41%
par	DOX	37	DMSO	37	par_DOX_37C/DMSO_37C	GO_NEGATIVE_REGULATION_OF_ERYTHROCYTE_DIFFERENTIATION	8	0.345417	0.763405	0.737411	0.935887	1	1550	tags=25%, list=12%, signal=28%
par	DOX	37	DMSO	37	par_DOX_37C/DMSO_37C	GO_POSITIVE_REGULATION_OF_LONG_TERM_SYNAPTIC_POTENTIATION	12	0.307919	0.763259	0.744406	0.935912	1	977	tags=17%, list=8%, signal=18%
par	DOX	37	DMSO	37	par_DOX_37C/DMSO_37C	GO_NOTOCHORD_MORPHOGENESIS	6	0.375027	0.763236	0.743207	0.935758	1	2318	tags=33%, list=18%, signal=41%
par	DOX	37	DMSO	37	par_DOX_37C/DMSO_37C	GO_DEOXYRIBONUCLEOTIDE_BIOSYNTHETIC_PROCESS	15	0.297914	0.763189	0.759367	0.935642	1	2728	tags=20%, list=21%, signal=25%
par	DOX	37	DMSO	37	par_DOX_37C/DMSO_37C	GO_REGULATION_OF_LONG_TERM_SYNAPTIC_POTENTIATION	21	0.278807	0.763093	0.757055	0.935597	1	977	tags=14%, list=8%, signal=15%
par	DOX	37	DMSO	37	par_DOX_37C/DMSO_37C	GO_CLASS_I_DNA_APURINIC_OR_APYRIMIDINIC_SITE_ENDONUCLEASE_ACTIVITY	10	0.32617	0.762876	0.748578	0.935732	1	123	tags=10%, list=1%, signal=10%
par	DOX	37	DMSO	37	par_DOX_37C/DMSO_37C	GO_REGULATION_OF_INSULIN_SECRETION	111	0.200848	0.762642	0.869396	0.935893	1	3719	tags=34%, list=29%, signal=48%
par	DOX	37	DMSO	37	par_DOX_37C/DMSO_37C	GO_REGULATION_OF_EXCITATORY_SYNAPSE_ASSEMBLY	6	0.374757	0.762593	0.740986	0.935777	1	3312	tags=50%, list=26%, signal=68%
par	DOX	37	DMSO	37	par_DOX_37C/DMSO_37C	GO_POSITIVE_REGULATION_OF_UBIQUITIN_PROTEIN_LIGASE_ACTIVITY	11	0.318005	0.76218	0.736185	0.936202	1	3521	tags=45%, list=28%, signal=63%
par	DOX	37	DMSO	37	par_DOX_37C/DMSO_37C	GO_ZINC_ION_BINDING	566	0.174509	0.762077	0.968927	0.936174	1	1413	tags=10%, list=11%, signal=11%
par	DOX	37	DMSO	37	par_DOX_37C/DMSO_37C	GO_CHOLESTEROL_EFFLUX	26	0.262314	0.762069	0.761981	0.935998	1	2951	tags=35%, list=23%, signal=45%
par	DOX	37	DMSO	37	par_DOX_37C/DMSO_37C	GO_BASE_EXCISION_REPAIR	40	0.239926	0.76191	0.79303	0.936048	1	2799	tags=28%, list=22%, signal=35%
par	DOX	37	DMSO	37	par_DOX_37C/DMSO_37C	GO_CARBOHYDRATE_METABOLIC_PROCESS	408	0.177302	0.761887	0.954389	0.935895	1	2640	tags=21%, list=21%, signal=26%
par	DOX	37	DMSO	37	par_DOX_37C/DMSO_37C	GO_GUANINE_THYMINE_MISPAIR_BINDING	5	0.393215	0.7618	0.743493	0.935836	1	2412	tags=40%, list=19%, signal=49%
par	DOX	37	DMSO	37	par_DOX_37C/DMSO_37C	GO_SPLICEOSOMAL_CONFORMATIONAL_CHANGES_TO_GENERATE_CATALYTIC_CONFORMATION	5	0.3923	0.761595	0.753487	0.935948	1	3555	tags=60%, list=28%, signal=83%
par	DOX	37	DMSO	37	par_DOX_37C/DMSO_37C	GO_NUCLEOBASE_CONTAINING_SMALL_MOLECULE_INTERCONVERSION	29	0.25572	0.761309	0.780929	0.936181	1	948	tags=10%, list=7%, signal=11%
par	DOX	37	DMSO	37	par_DOX_37C/DMSO_37C	GO_INTERLEUKIN_13_PRODUCTION	11	0.3198	0.761285	0.744957	0.936029	1	2325	tags=36%, list=18%, signal=44%
par	DOX	37	DMSO	37	par_DOX_37C/DMSO_37C	GO_REGULATION_OF_PEPTIDYL_LYSINE_ACETYLATION	52	0.228423	0.760582	0.826163	0.936884	1	2661	tags=27%, list=21%, signal=34%
par	DOX	37	DMSO	37	par_DOX_37C/DMSO_37C	GO_MITOGEN_ACTIVATED_PROTEIN_KINASE_BINDING	24	0.268369	0.760165	0.76818	0.937303	1	3377	tags=38%, list=27%, signal=51%
par	DOX	37	DMSO	37	par_DOX_37C/DMSO_37C	GO_COPI_COATED_VESICLE	23	0.266299	0.760088	0.770535	0.937232	1	5220	tags=57%, list=41%, signal=96%
par	DOX	37	DMSO	37	par_DOX_37C/DMSO_37C	GO_CLATHRIN_COATED_VESICLE_MEMBRANE	70	0.217139	0.760018	0.831841	0.93715	1	1534	tags=16%, list=12%, signal=18%
par	DOX	37	DMSO	37	par_DOX_37C/DMSO_37C	GO_MOLECULAR_CARRIER_ACTIVITY	30	0.253602	0.759905	0.780413	0.937129	1	44	tags=3%, list=0%, signal=3%
par	DOX	37	DMSO	37	par_DOX_37C/DMSO_37C	GO_INTRACELLULAR_LIPID_TRANSPORT	31	0.252621	0.759857	0.783118	0.937014	1	2871	tags=35%, list=23%, signal=46%
par	DOX	37	DMSO	37	par_DOX_37C/DMSO_37C	GO_REGULATION_OF_SKELETAL_MUSCLE_CELL_DIFFERENTIATION	14	0.299061	0.759851	0.745617	0.936836	1	3960	tags=50%, list=31%, signal=73%
par	DOX	37	DMSO	37	par_DOX_37C/DMSO_37C	GO_INTERLEUKIN_1_BETA_SECRETION	23	0.267564	0.759745	0.774013	0.936806	1	1678	tags=22%, list=13%, signal=25%
par	DOX	37	DMSO	37	par_DOX_37C/DMSO_37C	GO_TYPE_I_INTERFERON_BIOSYNTHETIC_PROCESS	7	0.358717	0.759585	0.753513	0.936855	1	1133	tags=29%, list=9%, signal=31%
par	DOX	37	DMSO	37	par_DOX_37C/DMSO_37C	GO_INTERLEUKIN_17_RECEPTOR_ACTIVITY	6	0.372488	0.7593	0.748134	0.937088	1	2876	tags=50%, list=23%, signal=65%
par	DOX	37	DMSO	37	par_DOX_37C/DMSO_37C	GO_LEWY_BODY	6	0.374238	0.759087	0.744531	0.937208	1	295	tags=17%, list=2%, signal=17%
par	DOX	37	DMSO	37	par_DOX_37C/DMSO_37C	GO_NEGATIVE_REGULATION_OF_DNA_REPLICATION	36	0.242835	0.75905	0.791731	0.937079	1	4498	tags=56%, list=35%, signal=86%
par	DOX	37	DMSO	37	par_DOX_37C/DMSO_37C	GO_CD4_POSITIVE_OR_CD8_POSITIVE_ALPHA_BETA_T_CELL_LINEAGE_COMMITMENT	14	0.30092	0.758634	0.750966	0.937494	1	4799	tags=71%, list=38%, signal=115%
par	DOX	37	DMSO	37	par_DOX_37C/DMSO_37C	GO_TRANSCRIPTION_BY_RNA_POLYMERASE_III	53	0.226778	0.758048	0.817123	0.938167	1	1947	tags=19%, list=15%, signal=22%
par	DOX	37	DMSO	37	par_DOX_37C/DMSO_37C	GO_SPINDLE_MICROTUBULE	52	0.226375	0.757988	0.816042	0.938071	1	2251	tags=19%, list=18%, signal=23%
par	DOX	37	DMSO	37	par_DOX_37C/DMSO_37C	GO_WNT_SIGNALOSOME	10	0.325852	0.757226	0.740835	0.938988	1	2729	tags=30%, list=21%, signal=38%
par	DOX	37	DMSO	37	par_DOX_37C/DMSO_37C	GO_POSITIVE_REGULATION_OF_RUFFLE_ASSEMBLY	11	0.320323	0.757193	0.750178	0.93885	1	4401	tags=55%, list=35%, signal=83%
par	DOX	37	DMSO	37	par_DOX_37C/DMSO_37C	GO_PEROXISOME_FISSION	8	0.344317	0.757026	0.745745	0.938905	1	3957	tags=50%, list=31%, signal=73%
par	DOX	37	DMSO	37	par_DOX_37C/DMSO_37C	GO_NEGATIVE_REGULATION_OF_ADENYLATE_CYCLASE_ACTIVATING_G_PROTEIN_COUPLED_RECEPTOR_SIGNALING_PATHWAY	5	0.391884	0.756803	0.751205	0.939045	1	173	tags=20%, list=1%, signal=20%
par	DOX	37	DMSO	37	par_DOX_37C/DMSO_37C	GO_MITOTIC_CYTOKINESIS	65	0.217879	0.756616	0.839641	0.939132	1	1050	tags=12%, list=8%, signal=13%
par	DOX	37	DMSO	37	par_DOX_37C/DMSO_37C	GO_NEUROBLAST_PROLIFERATION	37	0.241266	0.756454	0.798048	0.939182	1	4317	tags=43%, list=34%, signal=65%
par	DOX	37	DMSO	37	par_DOX_37C/DMSO_37C	GO_POSITIVE_REGULATION_OF_CATION_CHANNEL_ACTIVITY	31	0.252805	0.756329	0.795893	0.939177	1	3693	tags=35%, list=29%, signal=50%
par	DOX	37	DMSO	37	par_DOX_37C/DMSO_37C	GO_REGULATION_OF_TRANSLATIONAL_TERMINATION	9	0.334803	0.756224	0.74759	0.939142	1	8454	tags=100%, list=67%, signal=299%
par	DOX	37	DMSO	37	par_DOX_37C/DMSO_37C	GO_REGULATION_OF_MUCUS_SECRETION	7	0.353825	0.756039	0.749186	0.939219	1	2496	tags=43%, list=20%, signal=53%
par	DOX	37	DMSO	37	par_DOX_37C/DMSO_37C	GO_CYCLIN_DEPENDENT_PROTEIN_SERINE_THREONINE_KINASE_ACTIVATOR_ACTIVITY	8	0.343608	0.755727	0.750183	0.939482	1	1483	tags=25%, list=12%, signal=28%
par	DOX	37	DMSO	37	par_DOX_37C/DMSO_37C	GO_REGULATION_OF_CELL_ADHESION_MEDIATED_BY_INTEGRIN	32	0.250389	0.755572	0.788122	0.939524	1	635	tags=6%, list=5%, signal=7%
par	DOX	37	DMSO	37	par_DOX_37C/DMSO_37C	GO_NEGATIVE_REGULATION_OF_METALLOPEPTIDASE_ACTIVITY	5	0.388023	0.755514	0.744292	0.939424	1	1081	tags=20%, list=9%, signal=22%
par	DOX	37	DMSO	37	par_DOX_37C/DMSO_37C	GO_RAB_PROTEIN_SIGNAL_TRANSDUCTION	59	0.221037	0.755348	0.830362	0.939481	1	1289	tags=15%, list=10%, signal=17%
par	DOX	37	DMSO	37	par_DOX_37C/DMSO_37C	GO_PROTEIN_SELF_ASSOCIATION	41	0.237399	0.755305	0.809452	0.939357	1	866	tags=12%, list=7%, signal=13%
par	DOX	37	DMSO	37	par_DOX_37C/DMSO_37C	GO_CYTOSKELETON_DEPENDENT_CYTOKINESIS	78	0.210826	0.754941	0.845442	0.9397	1	2221	tags=21%, list=17%, signal=25%
par	DOX	37	DMSO	37	par_DOX_37C/DMSO_37C	GO_RESPONSE_TO_HEPATOCYTE_GROWTH_FACTOR	16	0.291985	0.754733	0.763411	0.93982	1	2973	tags=25%, list=23%, signal=33%
par	DOX	37	DMSO	37	par_DOX_37C/DMSO_37C	GO_NEGATIVE_REGULATION_OF_CARDIAC_MUSCLE_CELL_PROLIFERATION	9	0.32997	0.75473	0.748014	0.939639	1	2097	tags=22%, list=17%, signal=27%
par	DOX	37	DMSO	37	par_DOX_37C/DMSO_37C	GO_CYTOPLASMIC_SIDE_OF_LYSOSOMAL_MEMBRANE	6	0.373459	0.754596	0.751191	0.939644	1	2751	tags=50%, list=22%, signal=64%
par	DOX	37	DMSO	37	par_DOX_37C/DMSO_37C	GO_GERMINAL_CENTER_FORMATION	11	0.316067	0.754515	0.751526	0.939579	1	414	tags=9%, list=3%, signal=9%
par	DOX	37	DMSO	37	par_DOX_37C/DMSO_37C	GO_REGULATION_OF_RECEPTOR_BINDING	18	0.282954	0.754104	0.766499	0.939994	1	2206	tags=28%, list=17%, signal=34%
par	DOX	37	DMSO	37	par_DOX_37C/DMSO_37C	GO_PORPHYRIN_CONTAINING_COMPOUND_METABOLIC_PROCESS	7	0.354435	0.754097	0.757246	0.939818	1	3232	tags=43%, list=25%, signal=57%
par	DOX	37	DMSO	37	par_DOX_37C/DMSO_37C	GO_LYS48_SPECIFIC_DEUBIQUITINASE_ACTIVITY	14	0.300052	0.75388	0.765229	0.939944	1	2243	tags=29%, list=18%, signal=35%
par	DOX	37	DMSO	37	par_DOX_37C/DMSO_37C	GO_CORE_PROMOTER_SEQUENCE_SPECIFIC_DNA_BINDING	35	0.245864	0.75365	0.794768	0.940087	1	2785	tags=29%, list=22%, signal=36%
par	DOX	37	DMSO	37	par_DOX_37C/DMSO_37C	GO_CELL_CYCLE_DNA_REPLICATION	63	0.218379	0.753584	0.838338	0.939999	1	691	tags=10%, list=5%, signal=10%
par	DOX	37	DMSO	37	par_DOX_37C/DMSO_37C	GO_ANAPHASE_PROMOTING_COMPLEX_BINDING	7	0.359894	0.753427	0.741215	0.940039	1	3521	tags=43%, list=28%, signal=59%
par	DOX	37	DMSO	37	par_DOX_37C/DMSO_37C	GO_POSITIVE_REGULATION_OF_NON_CANONICAL_WNT_SIGNALING_PATHWAY	10	0.318728	0.753425	0.751608	0.939858	1	2066	tags=30%, list=16%, signal=36%
par	DOX	37	DMSO	37	par_DOX_37C/DMSO_37C	GO_POSITIVE_REGULATION_OF_CHROMOSOME_SEGREGATION	26	0.26033	0.753277	0.788985	0.939889	1	348	tags=8%, list=3%, signal=8%
par	DOX	37	DMSO	37	par_DOX_37C/DMSO_37C	GO_ALPHA_BETA_T_CELL_PROLIFERATION	19	0.278778	0.753122	0.760013	0.939923	1	3557	tags=47%, list=28%, signal=66%
par	DOX	37	DMSO	37	par_DOX_37C/DMSO_37C	GO_ANIMAL_ORGAN_REGENERATION	59	0.222183	0.752969	0.828917	0.939956	1	2526	tags=19%, list=20%, signal=23%
par	DOX	37	DMSO	37	par_DOX_37C/DMSO_37C	GO_MISMATCH_REPAIR_COMPLEX	8	0.340644	0.75262	0.765818	0.940278	1	2412	tags=38%, list=19%, signal=46%
par	DOX	37	DMSO	37	par_DOX_37C/DMSO_37C	GO_CELLULAR_MODIFIED_AMINO_ACID_BIOSYNTHETIC_PROCESS	36	0.242475	0.752609	0.800739	0.94011	1	1067	tags=11%, list=8%, signal=12%
par	DOX	37	DMSO	37	par_DOX_37C/DMSO_37C	GO_HISTONE_DEACETYLASE_ACTIVITY_H3_K14_SPECIFIC_	10	0.324092	0.752565	0.75054	0.939986	1	2547	tags=30%, list=20%, signal=37%
par	DOX	37	DMSO	37	par_DOX_37C/DMSO_37C	GO_ANTERIOR_POSTERIOR_AXIS_SPECIFICATION	29	0.254011	0.752559	0.795596	0.939811	1	4221	tags=45%, list=33%, signal=67%
par	DOX	37	DMSO	37	par_DOX_37C/DMSO_37C	GO_POSITIVE_REGULATION_OF_ERBB_SIGNALING_PATHWAY	22	0.268081	0.751282	0.761781	0.941429	1	332	tags=9%, list=3%, signal=9%
par	DOX	37	DMSO	37	par_DOX_37C/DMSO_37C	GO_CELLULAR_RESPONSE_TO_REACTIVE_NITROGEN_SPECIES	13	0.302312	0.751221	0.766346	0.941329	1	187	tags=8%, list=1%, signal=8%
par	DOX	37	DMSO	37	par_DOX_37C/DMSO_37C	GO_NON_MEMBRANE_SPANNING_PROTEIN_TYROSINE_PHOSPHATASE_ACTIVITY	8	0.339511	0.75094	0.753209	0.941539	1	1929	tags=38%, list=15%, signal=44%
par	DOX	37	DMSO	37	par_DOX_37C/DMSO_37C	GO_ARTERY_MORPHOGENESIS	37	0.240743	0.750747	0.805522	0.941623	1	2204	tags=22%, list=17%, signal=26%
par	DOX	37	DMSO	37	par_DOX_37C/DMSO_37C	GO_POSTSYNAPTIC_CYTOSKELETON_ORGANIZATION	8	0.344418	0.750701	0.751131	0.941501	1	526	tags=13%, list=4%, signal=13%
par	DOX	37	DMSO	37	par_DOX_37C/DMSO_37C	GO_MUSCLE_ORGAN_MORPHOGENESIS	45	0.230175	0.750658	0.811974	0.941375	1	850	tags=11%, list=7%, signal=12%
par	DOX	37	DMSO	37	par_DOX_37C/DMSO_37C	GO_PHOSPHOTRANSFERASE_ACTIVITY_FOR_OTHER_SUBSTITUTED_PHOSPHATE_GROUPS	19	0.276574	0.750351	0.771936	0.941633	1	2300	tags=37%, list=18%, signal=45%
par	DOX	37	DMSO	37	par_DOX_37C/DMSO_37C	GO_CAMERA_TYPE_EYE_MORPHOGENESIS	71	0.213634	0.749805	0.850779	0.942218	1	2008	tags=14%, list=16%, signal=17%
par	DOX	37	DMSO	37	par_DOX_37C/DMSO_37C	GO_DIPEPTIDYL_PEPTIDASE_ACTIVITY	7	0.35491	0.748906	0.754184	0.943309	1	4185	tags=71%, list=33%, signal=106%
par	DOX	37	DMSO	37	par_DOX_37C/DMSO_37C	GO_RHYTHMIC_PROCESS	185	0.186768	0.748341	0.912443	0.943916	1	2297	tags=18%, list=18%, signal=22%
par	DOX	37	DMSO	37	par_DOX_37C/DMSO_37C	GO_VIRION_ASSEMBLY	36	0.241324	0.747862	0.809988	0.944402	1	1819	tags=19%, list=14%, signal=23%
par	DOX	37	DMSO	37	par_DOX_37C/DMSO_37C	GO_AMMONIUM_ION_BINDING	29	0.252429	0.747556	0.791614	0.944647	1	2503	tags=28%, list=20%, signal=34%
par	DOX	37	DMSO	37	par_DOX_37C/DMSO_37C	GO_EXTRINSIC_COMPONENT_OF_EXTERNAL_SIDE_OF_PLASMA_MEMBRANE	5	0.386736	0.746786	0.751786	0.945537	1	423	tags=20%, list=3%, signal=21%
par	DOX	37	DMSO	37	par_DOX_37C/DMSO_37C	GO_REGULATION_OF_MESODERM_DEVELOPMENT	11	0.313187	0.746552	0.757312	0.945675	1	249	tags=9%, list=2%, signal=9%
par	DOX	37	DMSO	37	par_DOX_37C/DMSO_37C	GO_DETECTION_OF_LIGHT_STIMULUS	28	0.253579	0.746188	0.797879	0.945995	1	1211	tags=14%, list=10%, signal=16%
par	DOX	37	DMSO	37	par_DOX_37C/DMSO_37C	GO_GALACTOSE_METABOLIC_PROCESS	6	0.370128	0.746096	0.754887	0.94594	1	3757	tags=50%, list=30%, signal=71%
par	DOX	37	DMSO	37	par_DOX_37C/DMSO_37C	GO_NEGATIVE_REGULATION_OF_UBIQUITIN_PROTEIN_LIGASE_ACTIVITY	8	0.340846	0.745848	0.757789	0.946094	1	1756	tags=25%, list=14%, signal=29%
par	DOX	37	DMSO	37	par_DOX_37C/DMSO_37C	GO_CENTRIOLAR_SUBDISTAL_APPENDAGE	9	0.333355	0.745713	0.765082	0.9461	1	349	tags=11%, list=3%, signal=11%
par	DOX	37	DMSO	37	par_DOX_37C/DMSO_37C	GO_MRNA_SPLICE_SITE_SELECTION	25	0.259345	0.745602	0.801412	0.946068	1	2752	tags=20%, list=22%, signal=25%
par	DOX	37	DMSO	37	par_DOX_37C/DMSO_37C	GO_POSITIVE_REGULATION_OF_STEROID_BIOSYNTHETIC_PROCESS	7	0.349933	0.745538	0.751273	0.945975	1	1052	tags=29%, list=8%, signal=31%
par	DOX	37	DMSO	37	par_DOX_37C/DMSO_37C	GO_OXIDOREDUCTASE_ACTIVITY_ACTING_ON_THE_CH_NH_GROUP_OF_DONORS_NAD_OR_NADP_AS_ACCEPTOR	17	0.283008	0.745313	0.771989	0.946099	1	3883	tags=53%, list=31%, signal=76%
par	DOX	37	DMSO	37	par_DOX_37C/DMSO_37C	GO_ETHANOL_OXIDATION	6	0.366495	0.745248	0.765101	0.946006	1	1379	tags=33%, list=11%, signal=37%
par	DOX	37	DMSO	37	par_DOX_37C/DMSO_37C	GO_REGULATION_OF_EPITHELIAL_TO_MESENCHYMAL_TRANSITION	66	0.21571	0.745082	0.850998	0.946047	1	1315	tags=12%, list=10%, signal=13%
par	DOX	37	DMSO	37	par_DOX_37C/DMSO_37C	GO_PHOSPHATIDYLINOSITOL_3_5_BISPHOSPHATE_3_PHOSPHATASE_ACTIVITY	5	0.38493	0.745062	0.764049	0.94589	1	7816	tags=100%, list=62%, signal=260%
par	DOX	37	DMSO	37	par_DOX_37C/DMSO_37C	GO_PEPTIDYL_ASPARAGINE_MODIFICATION	30	0.247456	0.744885	0.803044	0.945953	1	1129	tags=10%, list=9%, signal=11%
par	DOX	37	DMSO	37	par_DOX_37C/DMSO_37C	GO_CELLULAR_CARBOHYDRATE_BIOSYNTHETIC_PROCESS	60	0.218474	0.744883	0.839031	0.94577	1	2781	tags=25%, list=22%, signal=32%
par	DOX	37	DMSO	37	par_DOX_37C/DMSO_37C	GO_DYNEIN_LIGHT_INTERMEDIATE_CHAIN_BINDING	24	0.26166	0.744722	0.779276	0.945806	1	2574	tags=25%, list=20%, signal=31%
par	DOX	37	DMSO	37	par_DOX_37C/DMSO_37C	GO_PHAGOPHORE_ASSEMBLY_SITE_MEMBRANE	16	0.284556	0.744256	0.771138	0.946272	1	855	tags=19%, list=7%, signal=20%
par	DOX	37	DMSO	37	par_DOX_37C/DMSO_37C	GO_REELIN_MEDIATED_SIGNALING_PATHWAY	5	0.387607	0.744196	0.772307	0.94617	1	7782	tags=100%, list=61%, signal=258%
par	DOX	37	DMSO	37	par_DOX_37C/DMSO_37C	GO_REGULATION_OF_DOPAMINE_RECEPTOR_SIGNALING_PATHWAY	6	0.366761	0.744178	0.769599	0.946009	1	1455	tags=17%, list=11%, signal=19%
par	DOX	37	DMSO	37	par_DOX_37C/DMSO_37C	GO_POSITIVE_REGULATION_OF_INTERLEUKIN_6_BIOSYNTHETIC_PROCESS	8	0.339843	0.744074	0.759489	0.945962	1	298	tags=13%, list=2%, signal=13%
par	DOX	37	DMSO	37	par_DOX_37C/DMSO_37C	GO_PROTEIN_K48_LINKED_DEUBIQUITINATION	31	0.248757	0.7437	0.809186	0.946294	1	2492	tags=29%, list=20%, signal=36%
par	DOX	37	DMSO	37	par_DOX_37C/DMSO_37C	GO_MULTICELLULAR_ORGANISMAL_RESPONSE_TO_STRESS	36	0.239878	0.743646	0.818238	0.946182	1	3039	tags=36%, list=24%, signal=47%
par	DOX	37	DMSO	37	par_DOX_37C/DMSO_37C	GO_GROWTH_PLATE_CARTILAGE_MORPHOGENESIS	11	0.314174	0.743012	0.761002	0.946879	1	262	tags=9%, list=2%, signal=9%
par	DOX	37	DMSO	37	par_DOX_37C/DMSO_37C	GO_NEGATIVE_REGULATION_OF_SODIUM_ION_TRANSMEMBRANE_TRANSPORT	10	0.317817	0.742698	0.765525	0.947121	1	2391	tags=40%, list=19%, signal=49%
par	DOX	37	DMSO	37	par_DOX_37C/DMSO_37C	GO_ADENYLATE_KINASE_ACTIVITY	8	0.336161	0.742675	0.762577	0.946968	1	2245	tags=38%, list=18%, signal=46%
par	DOX	37	DMSO	37	par_DOX_37C/DMSO_37C	GO_PEROXISOME_PROLIFERATOR_ACTIVATED_RECEPTOR_BINDING	7	0.351596	0.742583	0.763643	0.946905	1	549	tags=14%, list=4%, signal=15%
par	DOX	37	DMSO	37	par_DOX_37C/DMSO_37C	GO_DIOL_METABOLIC_PROCESS	5	0.381675	0.742329	0.766355	0.947062	1	2398	tags=40%, list=19%, signal=49%
par	DOX	37	DMSO	37	par_DOX_37C/DMSO_37C	GO_EXOCRINE_SYSTEM_DEVELOPMENT	34	0.241711	0.741607	0.803738	0.947866	1	2433	tags=24%, list=19%, signal=29%
par	DOX	37	DMSO	37	par_DOX_37C/DMSO_37C	GO_POSITIVE_REGULATION_OF_MYELOID_LEUKOCYTE_MEDIATED_IMMUNITY	20	0.269867	0.7416	0.786774	0.94769	1	2096	tags=25%, list=16%, signal=30%
par	DOX	37	DMSO	37	par_DOX_37C/DMSO_37C	GO_VENTRICULAR_CARDIAC_MUSCLE_TISSUE_DEVELOPMENT	33	0.244356	0.741355	0.804901	0.947835	1	2186	tags=21%, list=17%, signal=26%
par	DOX	37	DMSO	37	par_DOX_37C/DMSO_37C	GO_LOW_DENSITY_LIPOPROTEIN_RECEPTOR_PARTICLE_METABOLIC_PROCESS	19	0.273154	0.741259	0.790721	0.947782	1	2599	tags=32%, list=20%, signal=40%
par	DOX	37	DMSO	37	par_DOX_37C/DMSO_37C	GO_REGULATION_OF_SMOOTHENED_SIGNALING_PATHWAY	62	0.214967	0.740884	0.851009	0.948118	1	2913	tags=21%, list=23%, signal=27%
par	DOX	37	DMSO	37	par_DOX_37C/DMSO_37C	GO_REGULATION_OF_ACTION_POTENTIAL	32	0.245109	0.74057	0.80699	0.948363	1	575	tags=9%, list=5%, signal=10%
par	DOX	37	DMSO	37	par_DOX_37C/DMSO_37C	GO_REGULATION_OF_DEFENSE_RESPONSE_TO_VIRUS	56	0.22166	0.740473	0.845447	0.948315	1	2946	tags=27%, list=23%, signal=35%
par	DOX	37	DMSO	37	par_DOX_37C/DMSO_37C	GO_CARBOHYDRATE_DERIVATIVE_TRANSPORT	59	0.217708	0.740312	0.84655	0.948356	1	2130	tags=19%, list=17%, signal=22%
par	DOX	37	DMSO	37	par_DOX_37C/DMSO_37C	GO_POSITIVE_REGULATION_OF_MACROPHAGE_DIFFERENTIATION	11	0.309341	0.740085	0.762872	0.948487	1	1752	tags=18%, list=14%, signal=21%
par	DOX	37	DMSO	37	par_DOX_37C/DMSO_37C	GO_REGULATION_OF_SYNAPSE_ASSEMBLY	49	0.222871	0.739822	0.838805	0.948667	1	2723	tags=24%, list=21%, signal=31%
par	DOX	37	DMSO	37	par_DOX_37C/DMSO_37C	GO_REGULATION_OF_PROTEIN_ACETYLATION	61	0.216713	0.739767	0.85245	0.948552	1	2661	tags=25%, list=21%, signal=31%
par	DOX	37	DMSO	37	par_DOX_37C/DMSO_37C	GO_BRISC_COMPLEX	5	0.382596	0.739582	0.777356	0.948622	1	293	tags=20%, list=2%, signal=20%
par	DOX	37	DMSO	37	par_DOX_37C/DMSO_37C	GO_POSITIVE_REGULATION_OF_CHROMATIN_BINDING	12	0.306716	0.738882	0.76258	0.949385	1	2641	tags=33%, list=21%, signal=42%
par	DOX	37	DMSO	37	par_DOX_37C/DMSO_37C	GO_CYTOKINESIS	133	0.192542	0.7386	0.90058	0.949581	1	3060	tags=27%, list=24%, signal=35%
par	DOX	37	DMSO	37	par_DOX_37C/DMSO_37C	GO_MODIFICATION_OF_POSTSYNAPTIC_STRUCTURE	12	0.308372	0.738234	0.773135	0.949892	1	1176	tags=17%, list=9%, signal=18%
par	DOX	37	DMSO	37	par_DOX_37C/DMSO_37C	GO_ANIMAL_ORGAN_MATURATION	13	0.298434	0.737847	0.770429	0.950222	1	917	tags=15%, list=7%, signal=17%
par	DOX	37	DMSO	37	par_DOX_37C/DMSO_37C	GO_CYTOPLASMIC_STRESS_GRANULE	55	0.220463	0.737764	0.842121	0.950146	1	1821	tags=20%, list=14%, signal=23%
par	DOX	37	DMSO	37	par_DOX_37C/DMSO_37C	GO_GLYCOLYTIC_PROCESS	82	0.205064	0.737744	0.876513	0.949988	1	658	tags=10%, list=5%, signal=10%
par	DOX	37	DMSO	37	par_DOX_37C/DMSO_37C	GO_POSITIVE_REGULATION_OF_PROTEIN_BINDING	77	0.206005	0.737199	0.863248	0.950538	1	2641	tags=22%, list=21%, signal=28%
par	DOX	37	DMSO	37	par_DOX_37C/DMSO_37C	GO_RENAL_FILTRATION	11	0.308385	0.737133	0.776246	0.950446	1	5116	tags=64%, list=40%, signal=106%
par	DOX	37	DMSO	37	par_DOX_37C/DMSO_37C	GO_SEQUENCE_SPECIFIC_MRNA_BINDING	10	0.318019	0.737023	0.760086	0.950407	1	4182	tags=50%, list=33%, signal=74%
par	DOX	37	DMSO	37	par_DOX_37C/DMSO_37C	GO_TOR_SIGNALING	101	0.197823	0.736923	0.887368	0.950363	1	1664	tags=14%, list=13%, signal=16%
par	DOX	37	DMSO	37	par_DOX_37C/DMSO_37C	GO_NEGATIVE_REGULATION_OF_TRANSCRIPTION_REGULATORY_REGION_DNA_BINDING	16	0.2816	0.736895	0.784668	0.950214	1	2406	tags=25%, list=19%, signal=31%
par	DOX	37	DMSO	37	par_DOX_37C/DMSO_37C	GO_EPITHELIAL_CELL_CELL_ADHESION	12	0.302512	0.736733	0.776045	0.950245	1	5018	tags=58%, list=39%, signal=96%
par	DOX	37	DMSO	37	par_DOX_37C/DMSO_37C	GO_INTRINSIC_APOPTOTIC_SIGNALING_PATHWAY_BY_P53_CLASS_MEDIATOR	69	0.211143	0.736661	0.871237	0.950156	1	2507	tags=23%, list=20%, signal=29%
par	DOX	37	DMSO	37	par_DOX_37C/DMSO_37C	GO_MITOTIC_SISTER_CHROMATID_COHESION	22	0.262042	0.736618	0.792946	0.950031	1	4343	tags=41%, list=34%, signal=62%
par	DOX	37	DMSO	37	par_DOX_37C/DMSO_37C	GO_POSITIVE_REGULATION_OF_MUCUS_SECRETION	6	0.361952	0.736404	0.771988	0.950137	1	2496	tags=50%, list=20%, signal=62%
par	DOX	37	DMSO	37	par_DOX_37C/DMSO_37C	GO_POSITIVE_REGULATION_OF_SPINDLE_CHECKPOINT	7	0.344589	0.735745	0.776576	0.950831	1	950	tags=29%, list=7%, signal=31%
par	DOX	37	DMSO	37	par_DOX_37C/DMSO_37C	GO_BASEMENT_MEMBRANE	51	0.221407	0.735329	0.83658	0.951201	1	2363	tags=22%, list=19%, signal=26%
par	DOX	37	DMSO	37	par_DOX_37C/DMSO_37C	GO_CELLULAR_GLUCOSE_HOMEOSTASIS	103	0.197473	0.735266	0.886304	0.951098	1	1205	tags=14%, list=9%, signal=15%
par	DOX	37	DMSO	37	par_DOX_37C/DMSO_37C	GO_REGULATION_OF_TRANSLATIONAL_FIDELITY	13	0.298905	0.735204	0.771747	0.950995	1	227	tags=8%, list=2%, signal=8%
par	DOX	37	DMSO	37	par_DOX_37C/DMSO_37C	GO_RESPONSE_TO_INACTIVITY	9	0.3253	0.735135	0.772859	0.950905	1	302	tags=11%, list=2%, signal=11%
par	DOX	37	DMSO	37	par_DOX_37C/DMSO_37C	GO_POSITIVE_REGULATION_OF_ANION_TRANSPORT	24	0.25544	0.73506	0.804277	0.950817	1	346	tags=8%, list=3%, signal=9%
par	DOX	37	DMSO	37	par_DOX_37C/DMSO_37C	GO_COENZYME_CATABOLIC_PROCESS	11	0.312265	0.734928	0.771518	0.950807	1	282	tags=9%, list=2%, signal=9%
par	DOX	37	DMSO	37	par_DOX_37C/DMSO_37C	GO_POSITIVE_REGULATION_OF_B_CELL_ACTIVATION	46	0.22605	0.734909	0.831573	0.950649	1	3538	tags=33%, list=28%, signal=45%
par	DOX	37	DMSO	37	par_DOX_37C/DMSO_37C	GO_POSITIVE_REGULATION_OF_LEUKOCYTE_PROLIFERATION	71	0.209117	0.734805	0.869565	0.950604	1	2956	tags=25%, list=23%, signal=33%
par	DOX	37	DMSO	37	par_DOX_37C/DMSO_37C	GO_POSITIVE_REGULATION_OF_AUTOPHAGOSOME_MATURATION	5	0.380408	0.734578	0.778151	0.950721	1	2763	tags=60%, list=22%, signal=77%
par	DOX	37	DMSO	37	par_DOX_37C/DMSO_37C	GO_HELICASE_ACTIVITY	138	0.18926	0.734173	0.918157	0.951078	1	3321	tags=28%, list=26%, signal=38%
par	DOX	37	DMSO	37	par_DOX_37C/DMSO_37C	GO_POSITIVE_REGULATION_OF_DNA_CATABOLIC_PROCESS	5	0.378011	0.733954	0.773544	0.951187	1	660	tags=20%, list=5%, signal=21%
par	DOX	37	DMSO	37	par_DOX_37C/DMSO_37C	GO_LUNG_EPITHELIUM_DEVELOPMENT	27	0.252441	0.733935	0.81007	0.951029	1	775	tags=11%, list=6%, signal=12%
par	DOX	37	DMSO	37	par_DOX_37C/DMSO_37C	GO_MAP_KINASE_KINASE_KINASE_ACTIVITY	26	0.254163	0.733892	0.810751	0.950902	1	3013	tags=27%, list=24%, signal=35%
par	DOX	37	DMSO	37	par_DOX_37C/DMSO_37C	GO_NEGATIVE_REGULATION_OF_CYTOKINE_PRODUCTION_INVOLVED_IN_IMMUNE_RESPONSE	13	0.296778	0.733851	0.777894	0.950772	1	3820	tags=46%, list=30%, signal=66%
par	DOX	37	DMSO	37	par_DOX_37C/DMSO_37C	GO_HEART_VALVE_DEVELOPMENT	42	0.230335	0.733744	0.834726	0.950729	1	1635	tags=12%, list=13%, signal=14%
par	DOX	37	DMSO	37	par_DOX_37C/DMSO_37C	GO_POTASSIUM_CHANNEL_COMPLEX	38	0.23357	0.733388	0.829356	0.951011	1	2226	tags=21%, list=18%, signal=25%
par	DOX	37	DMSO	37	par_DOX_37C/DMSO_37C	GO_CORTICOSTEROID_HORMONE_SECRETION	6	0.357867	0.733161	0.768041	0.951134	1	3473	tags=33%, list=27%, signal=46%
par	DOX	37	DMSO	37	par_DOX_37C/DMSO_37C	GO_ATPASE_COMPLEX	85	0.201894	0.73297	0.887964	0.951201	1	3602	tags=29%, list=28%, signal=41%
par	DOX	37	DMSO	37	par_DOX_37C/DMSO_37C	GO_NEGATIVE_REGULATION_OF_UBIQUITIN_PROTEIN_TRANSFERASE_ACTIVITY	15	0.283648	0.732954	0.781045	0.951039	1	2851	tags=33%, list=22%, signal=43%
par	DOX	37	DMSO	37	par_DOX_37C/DMSO_37C	GO_POSITIVE_REGULATION_OF_DNA_DEPENDENT_DNA_REPLICATION	11	0.306648	0.732604	0.783103	0.951313	1	3607	tags=45%, list=28%, signal=63%
par	DOX	37	DMSO	37	par_DOX_37C/DMSO_37C	GO_NEGATIVE_T_CELL_SELECTION	7	0.345341	0.732561	0.758774	0.951183	1	827	tags=14%, list=7%, signal=15%
par	DOX	37	DMSO	37	par_DOX_37C/DMSO_37C	GO_GLOBAL_GENOME_NUCLEOTIDE_EXCISION_REPAIR	26	0.252922	0.732359	0.80975	0.951266	1	1817	tags=23%, list=14%, signal=27%
par	DOX	37	DMSO	37	par_DOX_37C/DMSO_37C	GO_GROWTH_INVOLVED_IN_SYMBIOTIC_INTERACTION	6	0.360639	0.732083	0.779686	0.951447	1	1132	tags=17%, list=9%, signal=18%
par	DOX	37	DMSO	37	par_DOX_37C/DMSO_37C	GO_INOSITOL_TRISPHOSPHATE_KINASE_ACTIVITY	5	0.374047	0.73207	0.780345	0.95128	1	3228	tags=40%, list=25%, signal=54%
par	DOX	37	DMSO	37	par_DOX_37C/DMSO_37C	GO_MEIOSIS_I_CELL_CYCLE_PROCESS	85	0.202484	0.732048	0.888318	0.951125	1	2245	tags=19%, list=18%, signal=23%
par	DOX	37	DMSO	37	par_DOX_37C/DMSO_37C	GO_LOW_DENSITY_LIPOPROTEIN_PARTICLE_CLEARANCE	29	0.245102	0.731885	0.813304	0.951158	1	3080	tags=38%, list=24%, signal=50%
par	DOX	37	DMSO	37	par_DOX_37C/DMSO_37C	GO_MODULATION_OF_GROWTH_OF_SYMBIONT_INVOLVED_IN_INTERACTION_WITH_HOST	6	0.360639	0.731818	0.770559	0.95106	1	1132	tags=17%, list=9%, signal=18%
par	DOX	37	DMSO	37	par_DOX_37C/DMSO_37C	GO_HEART_MORPHOGENESIS	160	0.185323	0.731778	0.927451	0.950928	1	2746	tags=20%, list=22%, signal=25%
par	DOX	37	DMSO	37	par_DOX_37C/DMSO_37C	GO_NEUTROPHIL_EXTRAVASATION	5	0.375319	0.731532	0.775694	0.951066	1	638	tags=20%, list=5%, signal=21%
par	DOX	37	DMSO	37	par_DOX_37C/DMSO_37C	GO_CLATHRIN_COATED_ENDOCYTIC_VESICLE_MEMBRANE	22	0.261943	0.731306	0.809508	0.951177	1	1485	tags=23%, list=12%, signal=26%
par	DOX	37	DMSO	37	par_DOX_37C/DMSO_37C	GO_PROTEIN_SERINE_THREONINE_TYROSINE_KINASE_ACTIVITY	39	0.23138	0.731217	0.841327	0.951108	1	2990	tags=36%, list=24%, signal=47%
par	DOX	37	DMSO	37	par_DOX_37C/DMSO_37C	GO_COPPER_CHAPERONE_ACTIVITY	5	0.378634	0.731201	0.785552	0.950945	1	4859	tags=80%, list=38%, signal=129%
par	DOX	37	DMSO	37	par_DOX_37C/DMSO_37C	GO_OPIOID_RECEPTOR_ACTIVITY	6	0.360743	0.731046	0.778196	0.950964	1	2411	tags=33%, list=19%, signal=41%
par	DOX	37	DMSO	37	par_DOX_37C/DMSO_37C	GO_RESPONSE_TO_MUSCLE_INACTIVITY	8	0.329329	0.730814	0.772105	0.951085	1	302	tags=13%, list=2%, signal=13%
par	DOX	37	DMSO	37	par_DOX_37C/DMSO_37C	GO_SNAP_RECEPTOR_ACTIVITY	31	0.241451	0.730386	0.822495	0.951459	1	65	tags=3%, list=1%, signal=3%
par	DOX	37	DMSO	37	par_DOX_37C/DMSO_37C	GO_REGULATION_OF_CORE_PROMOTER_BINDING	5	0.37621	0.729669	0.782022	0.952207	1	2324	tags=40%, list=18%, signal=49%
par	DOX	37	DMSO	37	par_DOX_37C/DMSO_37C	GO_NOTCH_SIGNALING_PATHWAY	140	0.187412	0.729509	0.920831	0.952232	1	3126	tags=21%, list=25%, signal=28%
par	DOX	37	DMSO	37	par_DOX_37C/DMSO_37C	GO_NEURONAL_ION_CHANNEL_CLUSTERING	7	0.34046	0.729367	0.775694	0.952234	1	192	tags=14%, list=2%, signal=14%
par	DOX	37	DMSO	37	par_DOX_37C/DMSO_37C	GO_NEGATIVE_REGULATION_OF_MACROPHAGE_ACTIVATION	6	0.355697	0.729273	0.786632	0.952175	1	3781	tags=50%, list=30%, signal=71%
par	DOX	37	DMSO	37	par_DOX_37C/DMSO_37C	GO_AUTOPHAGOSOME	77	0.205855	0.729268	0.874037	0.951997	1	3299	tags=30%, list=26%, signal=40%
par	DOX	37	DMSO	37	par_DOX_37C/DMSO_37C	GO_BONE_GROWTH	30	0.241864	0.729268	0.819789	0.951814	1	2011	tags=17%, list=16%, signal=20%
par	DOX	37	DMSO	37	par_DOX_37C/DMSO_37C	GO_MESENCHYMAL_CELL_APOPTOTIC_PROCESS	9	0.321805	0.729211	0.768271	0.951702	1	435	tags=11%, list=3%, signal=11%
par	DOX	37	DMSO	37	par_DOX_37C/DMSO_37C	GO_MALATE_DEHYDROGENASE_ACTIVITY	7	0.343733	0.72915	0.778358	0.951598	1	3825	tags=43%, list=30%, signal=61%
par	DOX	37	DMSO	37	par_DOX_37C/DMSO_37C	GO_MALATE_METABOLIC_PROCESS	7	0.344099	0.728634	0.77786	0.952083	1	684	tags=14%, list=5%, signal=15%
par	DOX	37	DMSO	37	par_DOX_37C/DMSO_37C	GO_GANGLION_DEVELOPMENT	8	0.332509	0.728526	0.789665	0.952037	1	3469	tags=38%, list=27%, signal=52%
par	DOX	37	DMSO	37	par_DOX_37C/DMSO_37C	GO_SNRNP_BINDING	7	0.341552	0.728474	0.783467	0.951924	1	975	tags=29%, list=8%, signal=31%
par	DOX	37	DMSO	37	par_DOX_37C/DMSO_37C	GO_POLYSACCHARIDE_BINDING	9	0.324861	0.728218	0.789622	0.952066	1	490	tags=11%, list=4%, signal=12%
par	DOX	37	DMSO	37	par_DOX_37C/DMSO_37C	GO_HISTONE_MRNA_CATABOLIC_PROCESS	12	0.298504	0.727963	0.791768	0.952208	1	1621	tags=25%, list=13%, signal=29%
par	DOX	37	DMSO	37	par_DOX_37C/DMSO_37C	GO_PROTEIN_KINASE_C_SIGNALING	14	0.28898	0.727727	0.787889	0.952334	1	3801	tags=50%, list=30%, signal=71%
par	DOX	37	DMSO	37	par_DOX_37C/DMSO_37C	GO_MITOCHONDRIAL_TRICARBOXYLIC_ACID_CYCLE_ENZYME_COMPLEX	6	0.356751	0.727339	0.782529	0.952649	1	2311	tags=50%, list=18%, signal=61%
par	DOX	37	DMSO	37	par_DOX_37C/DMSO_37C	GO_NEURAL_TUBE_DEVELOPMENT	126	0.190241	0.727167	0.925231	0.952686	1	980	tags=8%, list=8%, signal=9%
par	DOX	37	DMSO	37	par_DOX_37C/DMSO_37C	GO_POSITIVE_REGULATION_OF_SMOOTH_MUSCLE_CELL_APOPTOTIC_PROCESS	11	0.301884	0.727167	0.791463	0.952503	1	2568	tags=27%, list=20%, signal=34%
par	DOX	37	DMSO	37	par_DOX_37C/DMSO_37C	GO_GOLGI_TRANSPORT_COMPLEX	12	0.29812	0.727128	0.78154	0.952371	1	2426	tags=33%, list=19%, signal=41%
par	DOX	37	DMSO	37	par_DOX_37C/DMSO_37C	GO_REGULATION_OF_CHROMATIN_SILENCING	22	0.258236	0.726887	0.818005	0.952499	1	659	tags=14%, list=5%, signal=14%
par	DOX	37	DMSO	37	par_DOX_37C/DMSO_37C	GO_REGULATION_OF_KERATINOCYTE_MIGRATION	10	0.313971	0.72683	0.782921	0.952388	1	1315	tags=20%, list=10%, signal=22%
par	DOX	37	DMSO	37	par_DOX_37C/DMSO_37C	GO_REGULATION_OF_GLUCONEOGENESIS	31	0.240046	0.726336	0.832085	0.952838	1	3892	tags=39%, list=31%, signal=56%
par	DOX	37	DMSO	37	par_DOX_37C/DMSO_37C	GO_RESPONSE_TO_LIGHT_INTENSITY	9	0.321267	0.726151	0.784572	0.952897	1	2262	tags=33%, list=18%, signal=41%
par	DOX	37	DMSO	37	par_DOX_37C/DMSO_37C	GO_ECTODERM_DEVELOPMENT	16	0.281296	0.726061	0.797772	0.952825	1	2363	tags=31%, list=19%, signal=38%
par	DOX	37	DMSO	37	par_DOX_37C/DMSO_37C	GO_HAIR_FOLLICLE_MATURATION	13	0.292624	0.724574	0.8017	0.954517	1	2135	tags=31%, list=17%, signal=37%
par	DOX	37	DMSO	37	par_DOX_37C/DMSO_37C	GO_NEGATIVE_REGULATION_OF_LIPID_BIOSYNTHETIC_PROCESS	34	0.237793	0.724564	0.835899	0.954348	1	2241	tags=18%, list=18%, signal=21%
par	DOX	37	DMSO	37	par_DOX_37C/DMSO_37C	GO_NEGATIVE_REGULATION_OF_ALPHA_BETA_T_CELL_DIFFERENTIATION	18	0.271638	0.724521	0.805697	0.95422	1	3820	tags=39%, list=30%, signal=56%
par	DOX	37	DMSO	37	par_DOX_37C/DMSO_37C	GO_NUCLEOTIDE_ACTIVATED_PROTEIN_KINASE_COMPLEX	12	0.300909	0.724472	0.79257	0.954103	1	1547	tags=25%, list=12%, signal=28%
par	DOX	37	DMSO	37	par_DOX_37C/DMSO_37C	GO_MEMBRANE_DEPOLARIZATION	52	0.217336	0.724365	0.865351	0.954055	1	4300	tags=46%, list=34%, signal=69%
par	DOX	37	DMSO	37	par_DOX_37C/DMSO_37C	GO_POSITIVE_REGULATION_OF_MITOTIC_NUCLEAR_DIVISION	38	0.230859	0.724343	0.850382	0.9539	1	2645	tags=21%, list=21%, signal=27%
par	DOX	37	DMSO	37	par_DOX_37C/DMSO_37C	GO_SPINAL_CORD_MOTOR_NEURON_CELL_FATE_SPECIFICATION	6	0.358009	0.723958	0.781262	0.954208	1	2617	tags=50%, list=21%, signal=63%
par	DOX	37	DMSO	37	par_DOX_37C/DMSO_37C	GO_REGULATION_OF_PEPTIDYL_THREONINE_PHOSPHORYLATION	34	0.234471	0.723943	0.839472	0.954045	1	1653	tags=18%, list=13%, signal=20%
par	DOX	37	DMSO	37	par_DOX_37C/DMSO_37C	GO_CHROMATIN_DISASSEMBLY	17	0.273084	0.723746	0.800917	0.954113	1	2740	tags=29%, list=22%, signal=37%
par	DOX	37	DMSO	37	par_DOX_37C/DMSO_37C	GO_HEPARAN_SULFATE_SULFOTRANSFERASE_ACTIVITY	7	0.341759	0.72371	0.784903	0.953975	1	8365	tags=100%, list=66%, signal=293%
par	DOX	37	DMSO	37	par_DOX_37C/DMSO_37C	GO_MMXD_COMPLEX	5	0.377045	0.722924	0.791871	0.95479	1	1358	tags=40%, list=11%, signal=45%
par	DOX	37	DMSO	37	par_DOX_37C/DMSO_37C	GO_NEGATIVE_REGULATION_OF_ACTIN_FILAMENT_BUNDLE_ASSEMBLY	12	0.297958	0.722831	0.792512	0.954723	1	2756	tags=25%, list=22%, signal=32%
par	DOX	37	DMSO	37	par_DOX_37C/DMSO_37C	GO_CYTOKINE_PRODUCTION_INVOLVED_IN_INFLAMMATORY_RESPONSE	21	0.259746	0.722558	0.812117	0.954887	1	3516	tags=43%, list=28%, signal=59%
par	DOX	37	DMSO	37	par_DOX_37C/DMSO_37C	GO_CELL_ADHESION_MEDIATED_BY_INTEGRIN	47	0.221789	0.722401	0.854223	0.954897	1	2692	tags=21%, list=21%, signal=27%
par	DOX	37	DMSO	37	par_DOX_37C/DMSO_37C	GO_VINCULIN_BINDING	9	0.31661	0.722273	0.789226	0.954876	1	8685	tags=100%, list=68%, signal=316%
par	DOX	37	DMSO	37	par_DOX_37C/DMSO_37C	GO_N_TERMINAL_PROTEIN_AMINO_ACID_ACETYLATION	15	0.2786	0.722229	0.804031	0.954749	1	1731	tags=20%, list=14%, signal=23%
par	DOX	37	DMSO	37	par_DOX_37C/DMSO_37C	GO_POLY_G_BINDING	8	0.328543	0.722105	0.792123	0.954718	1	181	tags=13%, list=1%, signal=13%
par	DOX	37	DMSO	37	par_DOX_37C/DMSO_37C	GO_REGULATION_OF_RESPIRATORY_SYSTEM_PROCESS	8	0.327723	0.722092	0.791349	0.954551	1	1236	tags=25%, list=10%, signal=28%
par	DOX	37	DMSO	37	par_DOX_37C/DMSO_37C	GO_LEUKOCYTE_ADHESION_TO_VASCULAR_ENDOTHELIAL_CELL	15	0.280364	0.721899	0.803662	0.954611	1	2549	tags=33%, list=20%, signal=42%
par	DOX	37	DMSO	37	par_DOX_37C/DMSO_37C	GO_NEGATIVE_REGULATION_OF_INTERFERON_BETA_PRODUCTION	12	0.295871	0.721745	0.784783	0.954614	1	2668	tags=33%, list=21%, signal=42%
par	DOX	37	DMSO	37	par_DOX_37C/DMSO_37C	GO_REGULATION_OF_MITOTIC_RECOMBINATION	6	0.355524	0.721663	0.788627	0.954533	1	2245	tags=50%, list=18%, signal=61%
par	DOX	37	DMSO	37	par_DOX_37C/DMSO_37C	GO_LRR_DOMAIN_BINDING	16	0.274265	0.721471	0.79938	0.954584	1	2019	tags=25%, list=16%, signal=30%
par	DOX	37	DMSO	37	par_DOX_37C/DMSO_37C	GO_FRUCTOSE_1_6_BISPHOSPHATE_METABOLIC_PROCESS	6	0.356232	0.721392	0.788258	0.9545	1	3616	tags=67%, list=28%, signal=93%
par	DOX	37	DMSO	37	par_DOX_37C/DMSO_37C	GO_TRANSFORMING_GROWTH_FACTOR_BETA_BINDING	15	0.282034	0.721134	0.799056	0.954644	1	2922	tags=33%, list=23%, signal=43%
par	DOX	37	DMSO	37	par_DOX_37C/DMSO_37C	GO_RETROGRADE_TRANSPORT_ENDOSOME_TO_PLASMA_MEMBRANE	25	0.251222	0.720633	0.829692	0.955082	1	2747	tags=28%, list=22%, signal=36%
par	DOX	37	DMSO	37	par_DOX_37C/DMSO_37C	GO_BRUSH_BORDER_MEMBRANE	29	0.243331	0.720575	0.82944	0.954974	1	2952	tags=31%, list=23%, signal=40%
par	DOX	37	DMSO	37	par_DOX_37C/DMSO_37C	GO_INNATE_IMMUNE_RESPONSE_ACTIVATING_CELL_SURFACE_RECEPTOR_SIGNALING_PATHWAY	83	0.199952	0.720087	0.899458	0.955395	1	2837	tags=23%, list=22%, signal=29%
par	DOX	37	DMSO	37	par_DOX_37C/DMSO_37C	GO_SOMITE_ROSTRAL_CAUDAL_AXIS_SPECIFICATION	6	0.357618	0.719961	0.781503	0.95537	1	4458	tags=67%, list=35%, signal=103%
par	DOX	37	DMSO	37	par_DOX_37C/DMSO_37C	GO_PROTEASOME_REGULATORY_PARTICLE_BASE_SUBCOMPLEX	12	0.294578	0.719842	0.79781	0.955336	1	146	tags=8%, list=1%, signal=8%
par	DOX	37	DMSO	37	par_DOX_37C/DMSO_37C	GO_POSITIVE_REGULATION_OF_TRANSFORMING_GROWTH_FACTOR_BETA1_PRODUCTION	5	0.369007	0.719703	0.792154	0.955323	1	3820	tags=80%, list=30%, signal=114%
par	DOX	37	DMSO	37	par_DOX_37C/DMSO_37C	GO_NEGATIVE_REGULATION_OF_CELL_CYCLE_G1_S_PHASE_TRANSITION	92	0.196537	0.719363	0.904624	0.955561	1	2350	tags=17%, list=18%, signal=21%
par	DOX	37	DMSO	37	par_DOX_37C/DMSO_37C	GO_DETECTION_OF_MECHANICAL_STIMULUS_INVOLVED_IN_SENSORY_PERCEPTION	11	0.301805	0.719302	0.804844	0.955451	1	3071	tags=45%, list=24%, signal=60%
par	DOX	37	DMSO	37	par_DOX_37C/DMSO_37C	GO_EXTRINSIC_COMPONENT_OF_MITOCHONDRIAL_INNER_MEMBRANE	13	0.292046	0.718927	0.806988	0.955733	1	1206	tags=23%, list=9%, signal=25%
par	DOX	37	DMSO	37	par_DOX_37C/DMSO_37C	GO_DERMATAN_SULFATE_PROTEOGLYCAN_BIOSYNTHETIC_PROCESS	9	0.319593	0.718667	0.794763	0.955863	1	781	tags=22%, list=6%, signal=24%
par	DOX	37	DMSO	37	par_DOX_37C/DMSO_37C	GO_SELF_PROTEOLYSIS	5	0.374883	0.718221	0.794852	0.956232	1	3071	tags=60%, list=24%, signal=79%
par	DOX	37	DMSO	37	par_DOX_37C/DMSO_37C	GO_VOLTAGE_GATED_CALCIUM_CHANNEL_COMPLEX	21	0.258061	0.718121	0.8189	0.956173	1	4108	tags=48%, list=32%, signal=70%
par	DOX	37	DMSO	37	par_DOX_37C/DMSO_37C	GO_SOLUTE_SODIUM_SYMPORTER_ACTIVITY	31	0.237504	0.718033	0.83095	0.956102	1	573	tags=10%, list=5%, signal=10%
par	DOX	37	DMSO	37	par_DOX_37C/DMSO_37C	GO_RHYTHMIC_BEHAVIOR	17	0.272945	0.717658	0.806946	0.956387	1	3521	tags=35%, list=28%, signal=49%
par	DOX	37	DMSO	37	par_DOX_37C/DMSO_37C	GO_POLY_PURINE_TRACT_BINDING	25	0.246926	0.717311	0.819773	0.95663	1	880	tags=12%, list=7%, signal=13%
par	DOX	37	DMSO	37	par_DOX_37C/DMSO_37C	GO_PIGMENTATION	71	0.204369	0.716341	0.894244	0.957642	1	2953	tags=27%, list=23%, signal=35%
par	DOX	37	DMSO	37	par_DOX_37C/DMSO_37C	GO_AROMATASE_ACTIVITY	7	0.335416	0.716155	0.792021	0.957687	1	5327	tags=57%, list=42%, signal=98%
par	DOX	37	DMSO	37	par_DOX_37C/DMSO_37C	GO_GLYCOLIPID_CATABOLIC_PROCESS	12	0.293607	0.716099	0.799439	0.957574	1	610	tags=17%, list=5%, signal=17%
par	DOX	37	DMSO	37	par_DOX_37C/DMSO_37C	GO_CD8_POSITIVE_ALPHA_BETA_T_CELL_PROLIFERATION	5	0.369113	0.715851	0.791838	0.957692	1	2201	tags=60%, list=17%, signal=73%
par	DOX	37	DMSO	37	par_DOX_37C/DMSO_37C	GO_NEGATIVE_REGULATION_OF_CHROMOSOME_ORGANIZATION	120	0.188243	0.71563	0.931335	0.957773	1	2684	tags=24%, list=21%, signal=30%
par	DOX	37	DMSO	37	par_DOX_37C/DMSO_37C	GO_POSITIVE_REGULATION_OF_WNT_SIGNALING_PATHWAY	142	0.184429	0.715626	0.936715	0.957596	1	2220	tags=20%, list=17%, signal=24%
par	DOX	37	DMSO	37	par_DOX_37C/DMSO_37C	GO_GLUTAMINE_FAMILY_AMINO_ACID_CATABOLIC_PROCESS	16	0.274683	0.714889	0.815066	0.958305	1	1678	tags=19%, list=13%, signal=22%
par	DOX	37	DMSO	37	par_DOX_37C/DMSO_37C	GO_REGULATION_OF_EXTRACELLULAR_MATRIX_ASSEMBLY	5	0.371567	0.714629	0.794566	0.958432	1	5017	tags=60%, list=39%, signal=99%
par	DOX	37	DMSO	37	par_DOX_37C/DMSO_37C	GO_PROTEIN_CONTAINING_COMPLEX_SCAFFOLD_ACTIVITY	67	0.20576	0.71442	0.880959	0.9585	1	2436	tags=21%, list=19%, signal=26%
par	DOX	37	DMSO	37	par_DOX_37C/DMSO_37C	GO_MEIOTIC_CYTOKINESIS	6	0.352277	0.714413	0.795328	0.958328	1	3924	tags=67%, list=31%, signal=96%
par	DOX	37	DMSO	37	par_DOX_37C/DMSO_37C	GO_FATTY_ACID_ALPHA_OXIDATION	7	0.334601	0.714232	0.792852	0.958364	1	2047	tags=43%, list=16%, signal=51%
par	DOX	37	DMSO	37	par_DOX_37C/DMSO_37C	GO_ENDOSOME_TO_PLASMA_MEMBRANE_PROTEIN_TRANSPORT	9	0.317903	0.713933	0.794643	0.958542	1	1289	tags=22%, list=10%, signal=25%
par	DOX	37	DMSO	37	par_DOX_37C/DMSO_37C	GO_HEART_TRABECULA_FORMATION	8	0.32051	0.71377	0.803631	0.958554	1	460	tags=13%, list=4%, signal=13%
par	DOX	37	DMSO	37	par_DOX_37C/DMSO_37C	GO_SPERM_CHROMATIN_CONDENSATION	5	0.36738	0.713625	0.786488	0.958542	1	3086	tags=60%, list=24%, signal=79%
par	DOX	37	DMSO	37	par_DOX_37C/DMSO_37C	GO_ARTERY_DEVELOPMENT	56	0.21077	0.713004	0.875894	0.959105	1	716	tags=9%, list=6%, signal=9%
par	DOX	37	DMSO	37	par_DOX_37C/DMSO_37C	GO_ORGANIC_ANION_TRANSMEMBRANE_TRANSPORTER_ACTIVITY	117	0.188332	0.712886	0.931465	0.959061	1	892	tags=8%, list=7%, signal=8%
par	DOX	37	DMSO	37	par_DOX_37C/DMSO_37C	GO_NEGATIVE_REGULATION_OF_SMOOTH_MUSCLE_CELL_PROLIFERATION	27	0.243202	0.712501	0.842055	0.959337	1	3521	tags=44%, list=28%, signal=61%
par	DOX	37	DMSO	37	par_DOX_37C/DMSO_37C	GO_ENERGY_DERIVATION_BY_OXIDATION_OF_ORGANIC_COMPOUNDS	233	0.174294	0.712473	0.967266	0.959189	1	2654	tags=21%, list=21%, signal=26%
par	DOX	37	DMSO	37	par_DOX_37C/DMSO_37C	GO_G_QUADRUPLEX_RNA_BINDING	5	0.367109	0.712206	0.805629	0.959328	1	3247	tags=40%, list=26%, signal=54%
par	DOX	37	DMSO	37	par_DOX_37C/DMSO_37C	GO_DIGESTIVE_TRACT_MORPHOGENESIS	31	0.23616	0.712163	0.85076	0.959197	1	2066	tags=19%, list=16%, signal=23%
par	DOX	37	DMSO	37	par_DOX_37C/DMSO_37C	GO_INTERSTITIAL_MATRIX	7	0.337892	0.711993	0.800803	0.959214	1	274	tags=14%, list=2%, signal=15%
par	DOX	37	DMSO	37	par_DOX_37C/DMSO_37C	GO_TUMOR_NECROSIS_FACTOR_RECEPTOR_BINDING	21	0.256047	0.71187	0.814851	0.959178	1	3551	tags=33%, list=28%, signal=46%
par	DOX	37	DMSO	37	par_DOX_37C/DMSO_37C	GO_NEGATIVE_REGULATION_OF_LIPOPROTEIN_PARTICLE_CLEARANCE	7	0.337018	0.711853	0.79978	0.959016	1	3539	tags=57%, list=28%, signal=79%
par	DOX	37	DMSO	37	par_DOX_37C/DMSO_37C	GO_CHROMOSOME_TELOMERIC_REGION	127	0.185624	0.711697	0.938532	0.959016	1	940	tags=8%, list=7%, signal=8%
par	DOX	37	DMSO	37	par_DOX_37C/DMSO_37C	GO_PHOSPHATIDYLINOSITOL_3_KINASE_SIGNALING	91	0.194064	0.711538	0.905556	0.959024	1	2692	tags=21%, list=21%, signal=26%
par	DOX	37	DMSO	37	par_DOX_37C/DMSO_37C	GO_NEGATIVE_REGULATION_OF_CHROMATIN_BINDING	6	0.353405	0.711431	0.797633	0.95897	1	4268	tags=50%, list=34%, signal=75%
par	DOX	37	DMSO	37	par_DOX_37C/DMSO_37C	GO_HEAD_MORPHOGENESIS	30	0.237605	0.711347	0.847311	0.95889	1	954	tags=10%, list=8%, signal=11%
par	DOX	37	DMSO	37	par_DOX_37C/DMSO_37C	GO_PROTEIN_SERINE_THREONINE_PHOSPHATASE_INHIBITOR_ACTIVITY	7	0.337291	0.710893	0.802283	0.959245	1	1010	tags=29%, list=8%, signal=31%
par	DOX	37	DMSO	37	par_DOX_37C/DMSO_37C	GO_BIOTIN_BINDING	5	0.363692	0.710823	0.797824	0.959146	1	3729	tags=60%, list=29%, signal=85%
par	DOX	37	DMSO	37	par_DOX_37C/DMSO_37C	GO_REGULATION_OF_ER_TO_GOLGI_VESICLE_MEDIATED_TRANSPORT	14	0.283084	0.710784	0.80674	0.959008	1	1455	tags=21%, list=11%, signal=24%
par	DOX	37	DMSO	37	par_DOX_37C/DMSO_37C	GO_PHOTORECEPTOR_CELL_DEVELOPMENT	22	0.255801	0.710572	0.819022	0.959072	1	2179	tags=18%, list=17%, signal=22%
par	DOX	37	DMSO	37	par_DOX_37C/DMSO_37C	GO_LIPID_PHOSPHORYLATION	52	0.214131	0.710344	0.877849	0.959164	1	3330	tags=31%, list=26%, signal=42%
par	DOX	37	DMSO	37	par_DOX_37C/DMSO_37C	GO_PROLINE_TRANSPORT	5	0.367512	0.710143	0.795267	0.959219	1	3391	tags=60%, list=27%, signal=82%
par	DOX	37	DMSO	37	par_DOX_37C/DMSO_37C	GO_NEGATIVE_REGULATION_OF_HUMORAL_IMMUNE_RESPONSE	5	0.365712	0.709753	0.800151	0.959497	1	3319	tags=60%, list=26%, signal=81%
par	DOX	37	DMSO	37	par_DOX_37C/DMSO_37C	GO_GPI_ANCHOR_BIOSYNTHETIC_PROCESS	28	0.239491	0.709212	0.845257	0.959949	1	2901	tags=29%, list=23%, signal=37%
par	DOX	37	DMSO	37	par_DOX_37C/DMSO_37C	GO_PROTEIN_K11_LINKED_DEUBIQUITINATION	8	0.32151	0.709194	0.799043	0.959787	1	2229	tags=38%, list=18%, signal=45%
par	DOX	37	DMSO	37	par_DOX_37C/DMSO_37C	GO_INTERLEUKIN_23_MEDIATED_SIGNALING_PATHWAY	7	0.330873	0.708978	0.801426	0.959859	1	4473	tags=57%, list=35%, signal=88%
par	DOX	37	DMSO	37	par_DOX_37C/DMSO_37C	GO_ESTABLISHMENT_OF_RNA_LOCALIZATION	182	0.176094	0.708853	0.961343	0.959826	1	2110	tags=15%, list=17%, signal=18%
par	DOX	37	DMSO	37	par_DOX_37C/DMSO_37C	GO_NEGATIVE_REGULATION_BY_HOST_OF_VIRAL_TRANSCRIPTION	8	0.32494	0.70871	0.808055	0.959807	1	325	tags=13%, list=3%, signal=13%
par	DOX	37	DMSO	37	par_DOX_37C/DMSO_37C	GO_POSITIVE_REGULATION_OF_PATHWAY_RESTRICTED_SMAD_PROTEIN_PHOSPHORYLATION	31	0.233756	0.708275	0.856429	0.96014	1	1703	tags=19%, list=13%, signal=22%
par	DOX	37	DMSO	37	par_DOX_37C/DMSO_37C	GO_CELLULAR_RESPONSE_TO_IRON_ION	11	0.293411	0.70804	0.806076	0.960234	1	2658	tags=45%, list=21%, signal=57%
par	DOX	37	DMSO	37	par_DOX_37C/DMSO_37C	GO_LIMBIC_SYSTEM_DEVELOPMENT	71	0.202214	0.707916	0.894049	0.960199	1	1589	tags=11%, list=13%, signal=13%
par	DOX	37	DMSO	37	par_DOX_37C/DMSO_37C	GO_POSITIVE_REGULATION_OF_MACROPHAGE_DERIVED_FOAM_CELL_DIFFERENTIATION	7	0.33401	0.707894	0.813919	0.960044	1	1528	tags=14%, list=12%, signal=16%
par	DOX	37	DMSO	37	par_DOX_37C/DMSO_37C	GO_I_SMAD_BINDING	11	0.301135	0.707841	0.813888	0.959925	1	906	tags=18%, list=7%, signal=20%
par	DOX	37	DMSO	37	par_DOX_37C/DMSO_37C	GO_NUCLEOSIDE_MONOPHOSPHATE_BIOSYNTHETIC_PROCESS	38	0.226147	0.706768	0.861154	0.960994	1	514	tags=5%, list=4%, signal=5%
par	DOX	37	DMSO	37	par_DOX_37C/DMSO_37C	GO_NEGATIVE_REGULATION_OF_ORGANELLE_ASSEMBLY	34	0.231336	0.706661	0.858295	0.960934	1	4485	tags=50%, list=35%, signal=77%
par	DOX	37	DMSO	37	par_DOX_37C/DMSO_37C	GO_NUCLEAR_CHROMATIN	262	0.170327	0.706524	0.976055	0.960908	1	2810	tags=20%, list=22%, signal=25%
par	DOX	37	DMSO	37	par_DOX_37C/DMSO_37C	GO_AXONEMAL_DYNEIN_COMPLEX	9	0.31487	0.706512	0.805825	0.960739	1	714	tags=11%, list=6%, signal=12%
par	DOX	37	DMSO	37	par_DOX_37C/DMSO_37C	GO_PEPTIDYL_L_CYSTEINE_S_PALMITOYLATION	18	0.264599	0.706309	0.834174	0.960792	1	2564	tags=28%, list=20%, signal=35%
par	DOX	37	DMSO	37	par_DOX_37C/DMSO_37C	GO_REGULATION_OF_B_CELL_ACTIVATION	73	0.200444	0.706299	0.908913	0.96062	1	2956	tags=27%, list=23%, signal=35%
par	DOX	37	DMSO	37	par_DOX_37C/DMSO_37C	GO_POSITIVE_REGULATION_OF_KERATINOCYTE_DIFFERENTIATION	10	0.300872	0.706139	0.812167	0.960622	1	3930	tags=50%, list=31%, signal=72%
par	DOX	37	DMSO	37	par_DOX_37C/DMSO_37C	GO_NEGATIVE_REGULATION_OF_B_CELL_PROLIFERATION	7	0.329081	0.70613	0.806202	0.960449	1	8526	tags=100%, list=67%, signal=304%
par	DOX	37	DMSO	37	par_DOX_37C/DMSO_37C	GO_ENDOPLASMIC_RETICULUM_TUBULAR_NETWORK_ORGANIZATION	15	0.274788	0.70603	0.814007	0.960381	1	2647	tags=33%, list=21%, signal=42%
par	DOX	37	DMSO	37	par_DOX_37C/DMSO_37C	GO_EPITHELIAL_TO_MESENCHYMAL_TRANSITION	101	0.190609	0.706012	0.921941	0.960222	1	1071	tags=10%, list=8%, signal=11%
par	DOX	37	DMSO	37	par_DOX_37C/DMSO_37C	GO_NEGATIVE_REGULATION_OF_SODIUM_ION_TRANSPORT	15	0.275888	0.706001	0.826562	0.960054	1	2391	tags=33%, list=19%, signal=41%
par	DOX	37	DMSO	37	par_DOX_37C/DMSO_37C	GO_UBIQUITIN_SPECIFIC_PROTEASE_BINDING	12	0.290859	0.705523	0.819559	0.960416	1	4155	tags=42%, list=33%, signal=62%
par	DOX	37	DMSO	37	par_DOX_37C/DMSO_37C	GO_EPITHELIAL_CELL_DIFFERENTIATION_INVOLVED_IN_PROSTATE_GLAND_DEVELOPMENT	11	0.292306	0.704988	0.810878	0.960855	1	898	tags=18%, list=7%, signal=20%
par	DOX	37	DMSO	37	par_DOX_37C/DMSO_37C	GO_CHONDROITIN_SULFATE_PROTEOGLYCAN_METABOLIC_PROCESS	21	0.256178	0.704952	0.829703	0.960716	1	1275	tags=19%, list=10%, signal=21%
par	DOX	37	DMSO	37	par_DOX_37C/DMSO_37C	GO_MODIFICATION_OF_SYNAPTIC_STRUCTURE	17	0.26555	0.704848	0.833671	0.960655	1	1176	tags=12%, list=9%, signal=13%
par	DOX	37	DMSO	37	par_DOX_37C/DMSO_37C	GO_INTERLEUKIN_13_SECRETION	6	0.347272	0.704808	0.805662	0.960519	1	4743	tags=67%, list=37%, signal=106%
par	DOX	37	DMSO	37	par_DOX_37C/DMSO_37C	GO_MODULATION_BY_HOST_OF_VIRAL_RELEASE_FROM_HOST_CELL	5	0.365089	0.704634	0.801631	0.960542	1	8068	tags=100%, list=63%, signal=274%
par	DOX	37	DMSO	37	par_DOX_37C/DMSO_37C	GO_DICHOTOMOUS_SUBDIVISION_OF_AN_EPITHELIAL_TERMINAL_UNIT	10	0.30256	0.704068	0.814038	0.961005	1	736	tags=20%, list=6%, signal=21%
par	DOX	37	DMSO	37	par_DOX_37C/DMSO_37C	GO_COPI_COATED_VESICLE_BUDDING	6	0.347873	0.704063	0.809631	0.96083	1	704	tags=17%, list=6%, signal=18%
par	DOX	37	DMSO	37	par_DOX_37C/DMSO_37C	GO_PEPTIDYL_ARGININE_METHYLATION	11	0.294946	0.703926	0.810914	0.960803	1	4283	tags=64%, list=34%, signal=96%
par	DOX	37	DMSO	37	par_DOX_37C/DMSO_37C	GO_NEGATIVE_REGULATION_OF_INTERLEUKIN_10_PRODUCTION	6	0.345472	0.703707	0.813591	0.96087	1	4473	tags=67%, list=35%, signal=103%
par	DOX	37	DMSO	37	par_DOX_37C/DMSO_37C	GO_POSITIVE_REGULATION_OF_CELLULAR_CARBOHYDRATE_METABOLIC_PROCESS	27	0.240635	0.703337	0.848678	0.96111	1	1674	tags=19%, list=13%, signal=21%
par	DOX	37	DMSO	37	par_DOX_37C/DMSO_37C	GO_CAMERA_TYPE_EYE_PHOTORECEPTOR_CELL_DIFFERENTIATION	7	0.335987	0.703284	0.805723	0.960991	1	5115	tags=71%, list=40%, signal=119%
par	DOX	37	DMSO	37	par_DOX_37C/DMSO_37C	GO_NEGATIVE_REGULATION_OF_STEM_CELL_PROLIFERATION	8	0.321074	0.702977	0.811038	0.961162	1	8628	tags=100%, list=68%, signal=311%
par	DOX	37	DMSO	37	par_DOX_37C/DMSO_37C	GO_SYNAPTIC_TRANSMISSION_CHOLINERGIC	11	0.292175	0.702809	0.818182	0.961172	1	3277	tags=45%, list=26%, signal=61%
par	DOX	37	DMSO	37	par_DOX_37C/DMSO_37C	GO_SIGNAL_RECOGNITION_PARTICLE_ENDOPLASMIC_RETICULUM_TARGETING	6	0.345908	0.702658	0.803406	0.961163	1	516	tags=17%, list=4%, signal=17%
par	DOX	37	DMSO	37	par_DOX_37C/DMSO_37C	GO_ENGULFMENT_OF_APOPTOTIC_CELL	9	0.307405	0.702498	0.806061	0.961161	1	2517	tags=33%, list=20%, signal=42%
par	DOX	37	DMSO	37	par_DOX_37C/DMSO_37C	GO_NEGATIVE_REGULATION_OF_B_CELL_APOPTOTIC_PROCESS	10	0.303847	0.702474	0.810601	0.961006	1	241	tags=10%, list=2%, signal=10%
par	DOX	37	DMSO	37	par_DOX_37C/DMSO_37C	GO_DOPAMINERGIC_SYNAPSE	5	0.363208	0.702174	0.827239	0.961162	1	538	tags=20%, list=4%, signal=21%
par	DOX	37	DMSO	37	par_DOX_37C/DMSO_37C	GO_CARDIAC_MYOFIBRIL_ASSEMBLY	11	0.294199	0.702133	0.817539	0.961026	1	221	tags=9%, list=2%, signal=9%
par	DOX	37	DMSO	37	par_DOX_37C/DMSO_37C	GO_PRIMARY_AMINO_COMPOUND_METABOLIC_PROCESS	5	0.363531	0.701979	0.812764	0.96102	1	5850	tags=80%, list=46%, signal=148%
par	DOX	37	DMSO	37	par_DOX_37C/DMSO_37C	GO_DEATH_DOMAIN_BINDING	8	0.321195	0.701716	0.810519	0.961137	1	2234	tags=25%, list=18%, signal=30%
par	DOX	37	DMSO	37	par_DOX_37C/DMSO_37C	GO_SYNTAXIN_BINDING	50	0.212313	0.70133	0.885639	0.961391	1	1455	tags=12%, list=11%, signal=13%
par	DOX	37	DMSO	37	par_DOX_37C/DMSO_37C	GO_PLASMA_MEMBRANE_TO_ENDOSOME_TRANSPORT	7	0.331305	0.700719	0.813187	0.961888	1	696	tags=14%, list=5%, signal=15%
par	DOX	37	DMSO	37	par_DOX_37C/DMSO_37C	GO_NEURONAL_STEM_CELL_POPULATION_MAINTENANCE	17	0.265217	0.700564	0.841695	0.961879	1	3930	tags=59%, list=31%, signal=85%
par	DOX	37	DMSO	37	par_DOX_37C/DMSO_37C	GO_MESENCHYMAL_CELL_DIFFERENTIATION	140	0.180807	0.700277	0.951456	0.962026	1	1071	tags=10%, list=8%, signal=11%
par	DOX	37	DMSO	37	par_DOX_37C/DMSO_37C	GO_HOMOSERINE_METABOLIC_PROCESS	5	0.364066	0.700237	0.809328	0.961888	1	8081	tags=100%, list=64%, signal=275%
par	DOX	37	DMSO	37	par_DOX_37C/DMSO_37C	GO_NUCLEOBASE_CONTAINING_COMPOUND_TRANSPORT	214	0.172653	0.700025	0.973911	0.961947	1	2130	tags=15%, list=17%, signal=18%
par	DOX	37	DMSO	37	par_DOX_37C/DMSO_37C	GO_POSITIVE_REGULATION_OF_FATTY_ACID_TRANSPORT	8	0.319514	0.69983	0.808169	0.961984	1	346	tags=13%, list=3%, signal=13%
par	DOX	37	DMSO	37	par_DOX_37C/DMSO_37C	GO_CELLULAR_RESPONSE_TO_FATTY_ACID	39	0.222725	0.699812	0.877284	0.961823	1	3431	tags=44%, list=27%, signal=60%
par	DOX	37	DMSO	37	par_DOX_37C/DMSO_37C	GO_REGULATION_OF_INOSITOL_PHOSPHATE_BIOSYNTHETIC_PROCESS	6	0.345592	0.699044	0.813596	0.962503	1	987	tags=17%, list=8%, signal=18%
par	DOX	37	DMSO	37	par_DOX_37C/DMSO_37C	GO_PHOTORECEPTOR_CELL_DIFFERENTIATION	31	0.232134	0.698964	0.865538	0.962407	1	5115	tags=55%, list=40%, signal=92%
par	DOX	37	DMSO	37	par_DOX_37C/DMSO_37C	GO_RESPONSE_TO_MORPHINE	15	0.273544	0.698787	0.825316	0.962425	1	2822	tags=40%, list=22%, signal=51%
par	DOX	37	DMSO	37	par_DOX_37C/DMSO_37C	GO_REGULATION_OF_TOLL_LIKE_RECEPTOR_4_SIGNALING_PATHWAY	13	0.283341	0.698757	0.826056	0.962276	1	1435	tags=15%, list=11%, signal=17%
par	DOX	37	DMSO	37	par_DOX_37C/DMSO_37C	GO_NEGATIVE_REGULATION_OF_PLASMINOGEN_ACTIVATION	5	0.358388	0.698709	0.812103	0.962147	1	1208	tags=20%, list=10%, signal=22%
par	DOX	37	DMSO	37	par_DOX_37C/DMSO_37C	GO_TUMOR_NECROSIS_FACTOR_SECRETION	13	0.284506	0.69862	0.818118	0.962065	1	4182	tags=54%, list=33%, signal=80%
par	DOX	37	DMSO	37	par_DOX_37C/DMSO_37C	GO_KINETOCHORE_MICROTUBULE	7	0.329471	0.698573	0.807991	0.961941	1	375	tags=14%, list=3%, signal=15%
par	DOX	37	DMSO	37	par_DOX_37C/DMSO_37C	GO_DETECTION_OF_TEMPERATURE_STIMULUS	7	0.329169	0.698381	0.819956	0.961973	1	3570	tags=43%, list=28%, signal=60%
par	DOX	37	DMSO	37	par_DOX_37C/DMSO_37C	GO_REGULATION_OF_PLATELET_DERIVED_GROWTH_FACTOR_RECEPTOR_SIGNALING_PATHWAY	19	0.257362	0.698303	0.832668	0.961878	1	2272	tags=21%, list=18%, signal=26%
par	DOX	37	DMSO	37	par_DOX_37C/DMSO_37C	GO_ATP_DEPENDENT_DNA_HELICASE_ACTIVITY	37	0.223596	0.698146	0.875077	0.961869	1	3527	tags=35%, list=28%, signal=48%
par	DOX	37	DMSO	37	par_DOX_37C/DMSO_37C	GO_NEGATIVE_REGULATION_OF_INFLAMMATORY_RESPONSE	68	0.200951	0.698	0.913103	0.961852	1	3821	tags=37%, list=30%, signal=52%
par	DOX	37	DMSO	37	par_DOX_37C/DMSO_37C	GO_DOPAMINE_TRANSPORT	17	0.264863	0.697221	0.828398	0.962538	1	1287	tags=12%, list=10%, signal=13%
par	DOX	37	DMSO	37	par_DOX_37C/DMSO_37C	GO_SISTER_CHROMATID_COHESION	53	0.208726	0.696941	0.8961	0.962664	1	2497	tags=21%, list=20%, signal=26%
par	DOX	37	DMSO	37	par_DOX_37C/DMSO_37C	GO_NEGATIVE_REGULATION_OF_HEMOPOIESIS	86	0.192996	0.696915	0.919883	0.962509	1	2408	tags=19%, list=19%, signal=23%
par	DOX	37	DMSO	37	par_DOX_37C/DMSO_37C	GO_AUTOPHAGY_OF_MITOCHONDRION	66	0.202263	0.69635	0.915007	0.962935	1	2316	tags=20%, list=18%, signal=24%
par	DOX	37	DMSO	37	par_DOX_37C/DMSO_37C	GO_POSITIVE_REGULATION_OF_CELL_CYCLE_CHECKPOINT	8	0.317324	0.696298	0.816901	0.962813	1	950	tags=25%, list=7%, signal=27%
par	DOX	37	DMSO	37	par_DOX_37C/DMSO_37C	GO_DEACETYLASE_ACTIVITY	36	0.223925	0.696156	0.881555	0.962788	1	2547	tags=22%, list=20%, signal=28%
par	DOX	37	DMSO	37	par_DOX_37C/DMSO_37C	GO_NEGATIVE_REGULATION_OF_REGULATED_SECRETORY_PATHWAY	15	0.270833	0.696108	0.827373	0.962659	1	2464	tags=33%, list=19%, signal=41%
par	DOX	37	DMSO	37	par_DOX_37C/DMSO_37C	GO_LUNG_ALVEOLUS_DEVELOPMENT	33	0.228656	0.696065	0.862388	0.962523	1	2194	tags=21%, list=17%, signal=26%
par	DOX	37	DMSO	37	par_DOX_37C/DMSO_37C	GO_POSITIVE_REGULATION_OF_LYMPHOCYTE_CHEMOTAXIS	7	0.328451	0.695636	0.818082	0.962808	1	8534	tags=100%, list=67%, signal=304%
par	DOX	37	DMSO	37	par_DOX_37C/DMSO_37C	GO_FATTY_ACID_BINDING	22	0.247447	0.695284	0.844894	0.963014	1	3132	tags=41%, list=25%, signal=54%
par	DOX	37	DMSO	37	par_DOX_37C/DMSO_37C	GO_POSITIVE_REGULATION_OF_LIPOPOLYSACCHARIDE_MEDIATED_SIGNALING_PATHWAY	5	0.356444	0.695238	0.80545	0.962884	1	1752	tags=20%, list=14%, signal=23%
par	DOX	37	DMSO	37	par_DOX_37C/DMSO_37C	GO_NEURAL_RETINA_DEVELOPMENT	35	0.227439	0.69516	0.873899	0.962791	1	2366	tags=17%, list=19%, signal=21%
par	DOX	37	DMSO	37	par_DOX_37C/DMSO_37C	GO_MORPHOGENESIS_OF_A_POLARIZED_EPITHELIUM	119	0.182581	0.695061	0.949292	0.96272	1	2674	tags=22%, list=21%, signal=27%
par	DOX	37	DMSO	37	par_DOX_37C/DMSO_37C	GO_RIBOSOMAL_SMALL_SUBUNIT_EXPORT_FROM_NUCLEUS	7	0.328614	0.693756	0.822498	0.963965	1	3663	tags=57%, list=29%, signal=80%
par	DOX	37	DMSO	37	par_DOX_37C/DMSO_37C	GO_VITAMIN_METABOLIC_PROCESS	95	0.189415	0.693631	0.934189	0.963918	1	2935	tags=24%, list=23%, signal=31%
par	DOX	37	DMSO	37	par_DOX_37C/DMSO_37C	GO_POSITIVE_REGULATION_OF_REGULATORY_T_CELL_DIFFERENTIATION	7	0.329133	0.693041	0.828272	0.964371	1	3820	tags=57%, list=30%, signal=82%
par	DOX	37	DMSO	37	par_DOX_37C/DMSO_37C	GO_REGULATION_OF_FATTY_ACID_TRANSPORT	14	0.273657	0.692952	0.827717	0.964289	1	2262	tags=29%, list=18%, signal=35%
par	DOX	37	DMSO	37	par_DOX_37C/DMSO_37C	GO_MYOBLAST_PROLIFERATION	10	0.299876	0.69293	0.823047	0.964131	1	2935	tags=30%, list=23%, signal=39%
par	DOX	37	DMSO	37	par_DOX_37C/DMSO_37C	GO_ATRIAL_CARDIAC_MUSCLE_CELL_MEMBRANE_REPOLARIZATION	5	0.358538	0.692809	0.817543	0.96408	1	2304	tags=40%, list=18%, signal=49%
par	DOX	37	DMSO	37	par_DOX_37C/DMSO_37C	GO_GLUTAMINE_FAMILY_AMINO_ACID_METABOLIC_PROCESS	52	0.209582	0.691337	0.896895	0.965476	1	3063	tags=31%, list=24%, signal=40%
par	DOX	37	DMSO	37	par_DOX_37C/DMSO_37C	GO_PHOSPHOTYROSINE_RESIDUE_BINDING	28	0.233673	0.69133	0.874119	0.965302	1	3330	tags=32%, list=26%, signal=43%
par	DOX	37	DMSO	37	par_DOX_37C/DMSO_37C	GO_HEXOSE_CATABOLIC_PROCESS	24	0.244135	0.691103	0.856624	0.965362	1	4638	tags=54%, list=37%, signal=85%
par	DOX	37	DMSO	37	par_DOX_37C/DMSO_37C	GO_MALE_MEIOSIS_I	14	0.27335	0.690573	0.83193	0.965746	1	2115	tags=29%, list=17%, signal=34%
par	DOX	37	DMSO	37	par_DOX_37C/DMSO_37C	GO_REGULATION_OF_PHOSPHOLIPID_BIOSYNTHETIC_PROCESS	10	0.295558	0.690412	0.837711	0.96574	1	2146	tags=30%, list=17%, signal=36%
par	DOX	37	DMSO	37	par_DOX_37C/DMSO_37C	GO_MICROTUBULE_MOTOR_ACTIVITY	62	0.200333	0.690254	0.915501	0.96573	1	3666	tags=31%, list=29%, signal=43%
par	DOX	37	DMSO	37	par_DOX_37C/DMSO_37C	GO_POST_ANAL_TAIL_MORPHOGENESIS	10	0.296172	0.689986	0.836922	0.965827	1	594	tags=10%, list=5%, signal=10%
par	DOX	37	DMSO	37	par_DOX_37C/DMSO_37C	GO_SODIUM_ION_TRANSMEMBRANE_TRANSPORTER_ACTIVITY	64	0.199079	0.689084	0.920102	0.966608	1	573	tags=8%, list=5%, signal=8%
par	DOX	37	DMSO	37	par_DOX_37C/DMSO_37C	GO_SPHINGOID_METABOLIC_PROCESS	6	0.339763	0.688409	0.824804	0.967134	1	2398	tags=33%, list=19%, signal=41%
par	DOX	37	DMSO	37	par_DOX_37C/DMSO_37C	GO_CELLULAR_RESPONSE_TO_INSULIN_LIKE_GROWTH_FACTOR_STIMULUS	8	0.314947	0.688231	0.830182	0.967138	1	860	tags=13%, list=7%, signal=13%
par	DOX	37	DMSO	37	par_DOX_37C/DMSO_37C	GO_SODIUM_CHANNEL_INHIBITOR_ACTIVITY	5	0.356427	0.688134	0.826515	0.967059	1	1871	tags=40%, list=15%, signal=47%
par	DOX	37	DMSO	37	par_DOX_37C/DMSO_37C	GO_PHOSPHOLIPID_BIOSYNTHETIC_PROCESS	195	0.170799	0.687705	0.976218	0.967333	1	3195	tags=27%, list=25%, signal=35%
par	DOX	37	DMSO	37	par_DOX_37C/DMSO_37C	GO_POSITIVE_REGULATION_OF_NEUROBLAST_PROLIFERATION	15	0.270916	0.687571	0.842547	0.96729	1	3930	tags=40%, list=31%, signal=58%
par	DOX	37	DMSO	37	par_DOX_37C/DMSO_37C	GO_LONG_CHAIN_FATTY_ACID_IMPORT_ACROSS_PLASMA_MEMBRANE	5	0.353969	0.687562	0.827985	0.96712	1	2262	tags=40%, list=18%, signal=49%
par	DOX	37	DMSO	37	par_DOX_37C/DMSO_37C	GO_CORECEPTOR_ACTIVITY_INVOLVED_IN_WNT_SIGNALING_PATHWAY_PLANAR_CELL_POLARITY_PATHWAY	5	0.355919	0.687552	0.82829	0.966952	1	2161	tags=40%, list=17%, signal=48%
par	DOX	37	DMSO	37	par_DOX_37C/DMSO_37C	GO_HOMOLOGOUS_CHROMOSOME_SEGREGATION	36	0.221618	0.686829	0.887965	0.967529	1	3388	tags=28%, list=27%, signal=38%
par	DOX	37	DMSO	37	par_DOX_37C/DMSO_37C	GO_FLAP_ENDONUCLEASE_ACTIVITY	8	0.311436	0.686385	0.829748	0.96781	1	1198	tags=25%, list=9%, signal=28%
par	DOX	37	DMSO	37	par_DOX_37C/DMSO_37C	GO_MESENCHYMAL_STEM_CELL_DIFFERENTIATION	6	0.338116	0.686378	0.831007	0.967637	1	3823	tags=50%, list=30%, signal=71%
par	DOX	37	DMSO	37	par_DOX_37C/DMSO_37C	GO_REGULATION_OF_LIPID_KINASE_ACTIVITY	43	0.213496	0.686316	0.898938	0.967521	1	3051	tags=33%, list=24%, signal=43%
par	DOX	37	DMSO	37	par_DOX_37C/DMSO_37C	GO_NON_RECOMBINATIONAL_REPAIR	78	0.19261	0.686315	0.933461	0.967343	1	2954	tags=27%, list=23%, signal=35%
par	DOX	37	DMSO	37	par_DOX_37C/DMSO_37C	GO_NUCLEAR_INNER_MEMBRANE	43	0.212658	0.685725	0.892363	0.967777	1	363	tags=7%, list=3%, signal=7%
par	DOX	37	DMSO	37	par_DOX_37C/DMSO_37C	GO_DENDRITE_MEMBRANE	17	0.258532	0.685504	0.849024	0.967826	1	3452	tags=41%, list=27%, signal=56%
par	DOX	37	DMSO	37	par_DOX_37C/DMSO_37C	GO_LONG_CHAIN_FATTY_ACID_BIOSYNTHETIC_PROCESS	14	0.270765	0.685418	0.84907	0.967738	1	165	tags=7%, list=1%, signal=7%
par	DOX	37	DMSO	37	par_DOX_37C/DMSO_37C	GO_INO80_TYPE_COMPLEX	24	0.239444	0.685262	0.868089	0.967719	1	2365	tags=21%, list=19%, signal=26%
par	DOX	37	DMSO	37	par_DOX_37C/DMSO_37C	GO_REGULATION_OF_RESPONSE_TO_DRUG	44	0.213519	0.684805	0.897947	0.968011	1	162	tags=5%, list=1%, signal=5%
par	DOX	37	DMSO	37	par_DOX_37C/DMSO_37C	GO_NEGATIVE_REGULATION_OF_CHEMOKINE_PRODUCTION	12	0.281199	0.684481	0.838363	0.968163	1	3084	tags=42%, list=24%, signal=55%
par	DOX	37	DMSO	37	par_DOX_37C/DMSO_37C	GO_STRESS_INDUCED_PREMATURE_SENESCENCE	7	0.319721	0.684432	0.837977	0.968035	1	1655	tags=29%, list=13%, signal=33%
par	DOX	37	DMSO	37	par_DOX_37C/DMSO_37C	GO_CELLULAR_RESPONSE_TO_PROSTAGLANDIN_E_STIMULUS	13	0.278549	0.684191	0.826634	0.96811	1	2066	tags=31%, list=16%, signal=37%
par	DOX	37	DMSO	37	par_DOX_37C/DMSO_37C	GO_CELL_CYCLE_ARREST	206	0.168536	0.683952	0.984283	0.968176	1	2350	tags=15%, list=18%, signal=18%
par	DOX	37	DMSO	37	par_DOX_37C/DMSO_37C	GO_HISTONE_DEACETYLASE_COMPLEX	63	0.197467	0.683885	0.923891	0.968066	1	1290	tags=13%, list=10%, signal=14%
par	DOX	37	DMSO	37	par_DOX_37C/DMSO_37C	GO_CELLULAR_RESPONSE_TO_UV_C	5	0.351106	0.683592	0.840438	0.968188	1	1231	tags=20%, list=10%, signal=22%
par	DOX	37	DMSO	37	par_DOX_37C/DMSO_37C	GO_METHYL_CPG_BINDING	18	0.25696	0.683435	0.847654	0.968174	1	3194	tags=44%, list=25%, signal=59%
par	DOX	37	DMSO	37	par_DOX_37C/DMSO_37C	GO_TRANSFERASE_ACTIVITY_TRANSFERRING_PENTOSYL_GROUPS	37	0.218914	0.683404	0.890658	0.968026	1	51	tags=3%, list=0%, signal=3%
par	DOX	37	DMSO	37	par_DOX_37C/DMSO_37C	GO_TRANS_SYNAPTIC_SIGNALING_BY_TRANS_SYNAPTIC_COMPLEX	6	0.336274	0.683347	0.835738	0.967907	1	3489	tags=50%, list=27%, signal=69%
par	DOX	37	DMSO	37	par_DOX_37C/DMSO_37C	GO_REGULATION_OF_LIPID_STORAGE	32	0.225	0.683136	0.884463	0.967943	1	2951	tags=28%, list=23%, signal=37%
par	DOX	37	DMSO	37	par_DOX_37C/DMSO_37C	GO_EMBRYO_DEVELOPMENT_ENDING_IN_BIRTH_OR_EGG_HATCHING	459	0.157752	0.682678	0.996398	0.968227	1	2750	tags=18%, list=22%, signal=22%
par	DOX	37	DMSO	37	par_DOX_37C/DMSO_37C	GO_POST_EMBRYONIC_ANIMAL_ORGAN_MORPHOGENESIS	7	0.321335	0.681157	0.82488	0.969601	1	3047	tags=43%, list=24%, signal=56%
par	DOX	37	DMSO	37	par_DOX_37C/DMSO_37C	GO_AMINOGLYCAN_METABOLIC_PROCESS	80	0.189075	0.680884	0.941176	0.969691	1	4135	tags=41%, list=33%, signal=61%
par	DOX	37	DMSO	37	par_DOX_37C/DMSO_37C	GO_REGULATION_OF_POLYSACCHARIDE_METABOLIC_PROCESS	30	0.227384	0.680642	0.877462	0.969754	1	2640	tags=23%, list=21%, signal=29%
par	DOX	37	DMSO	37	par_DOX_37C/DMSO_37C	GO_REGULATION_OF_POTASSIUM_ION_TRANSMEMBRANE_TRANSPORTER_ACTIVITY	29	0.22935	0.680441	0.869729	0.969776	1	3704	tags=45%, list=29%, signal=63%
par	DOX	37	DMSO	37	par_DOX_37C/DMSO_37C	GO_SPLICEOSOMAL_TRI_SNRNP_COMPLEX_ASSEMBLY	12	0.280553	0.680317	0.830215	0.969716	1	1963	tags=25%, list=15%, signal=30%
par	DOX	37	DMSO	37	par_DOX_37C/DMSO_37C	GO_N_ACETYLGLUCOSAMINE_METABOLIC_PROCESS	9	0.302053	0.680198	0.832804	0.969652	1	1275	tags=22%, list=10%, signal=25%
par	DOX	37	DMSO	37	par_DOX_37C/DMSO_37C	GO_REGULATION_OF_ASPARTIC_TYPE_PEPTIDASE_ACTIVITY	9	0.302186	0.68017	0.83169	0.9695	1	1081	tags=11%, list=9%, signal=12%
par	DOX	37	DMSO	37	par_DOX_37C/DMSO_37C	GO_HETEROCHROMATIN_ASSEMBLY	8	0.311011	0.679916	0.830753	0.969583	1	3285	tags=38%, list=26%, signal=51%
par	DOX	37	DMSO	37	par_DOX_37C/DMSO_37C	GO_PIGMENT_BIOSYNTHETIC_PROCESS	44	0.211639	0.679888	0.901425	0.969431	1	51	tags=2%, list=0%, signal=2%
par	DOX	37	DMSO	37	par_DOX_37C/DMSO_37C	GO_NEGATIVE_REGULATION_OF_HISTONE_MODIFICATION	35	0.221613	0.679852	0.882155	0.969287	1	1185	tags=11%, list=9%, signal=13%
par	DOX	37	DMSO	37	par_DOX_37C/DMSO_37C	GO_REGULATION_OF_HORMONE_METABOLIC_PROCESS	24	0.240017	0.679592	0.86868	0.969365	1	2498	tags=25%, list=20%, signal=31%
par	DOX	37	DMSO	37	par_DOX_37C/DMSO_37C	GO_POSITIVE_REGULATION_OF_CALCIUM_ION_TRANSMEMBRANE_TRANSPORT	38	0.216186	0.678742	0.889778	0.970036	1	3142	tags=26%, list=25%, signal=35%
par	DOX	37	DMSO	37	par_DOX_37C/DMSO_37C	GO_LIPOPROTEIN_CATABOLIC_PROCESS	11	0.286069	0.678635	0.83898	0.969963	1	1722	tags=27%, list=14%, signal=32%
par	DOX	37	DMSO	37	par_DOX_37C/DMSO_37C	GO_MEDIATOR_COMPLEX_BINDING	5	0.349894	0.678603	0.83364	0.969814	1	8261	tags=100%, list=65%, signal=286%
par	DOX	37	DMSO	37	par_DOX_37C/DMSO_37C	GO_REGULATION_OF_STEM_CELL_DIVISION	5	0.349368	0.678236	0.834146	0.969999	1	945	tags=20%, list=7%, signal=22%
par	DOX	37	DMSO	37	par_DOX_37C/DMSO_37C	GO_EMBRYONIC_SKELETAL_SYSTEM_DEVELOPMENT	81	0.189354	0.678181	0.938356	0.969871	1	1514	tags=11%, list=12%, signal=13%
par	DOX	37	DMSO	37	par_DOX_37C/DMSO_37C	GO_MRNA_CIS_SPLICING_VIA_SPLICEOSOME	30	0.225464	0.677944	0.885803	0.969925	1	2393	tags=23%, list=19%, signal=29%
par	DOX	37	DMSO	37	par_DOX_37C/DMSO_37C	GO_DETECTION_OF_TEMPERATURE_STIMULUS_INVOLVED_IN_SENSORY_PERCEPTION	6	0.331204	0.67779	0.834808	0.969897	1	3570	tags=50%, list=28%, signal=70%
par	DOX	37	DMSO	37	par_DOX_37C/DMSO_37C	GO_MEGAKARYOCYTE_DEVELOPMENT	11	0.285073	0.677667	0.841321	0.969839	1	9086	tags=100%, list=72%, signal=351%
par	DOX	37	DMSO	37	par_DOX_37C/DMSO_37C	GO_DNA_DAMAGE_INDUCED_PROTEIN_PHOSPHORYLATION	8	0.309184	0.677527	0.841183	0.969798	1	2784	tags=38%, list=22%, signal=48%
par	DOX	37	DMSO	37	par_DOX_37C/DMSO_37C	GO_REGULATION_OF_ANIMAL_ORGAN_MORPHOGENESIS	180	0.169521	0.676872	0.98225	0.97027	1	2351	tags=19%, list=19%, signal=23%
par	DOX	37	DMSO	37	par_DOX_37C/DMSO_37C	GO_PARAXIAL_MESODERM_DEVELOPMENT	12	0.276281	0.676433	0.856841	0.970515	1	249	tags=8%, list=2%, signal=8%
par	DOX	37	DMSO	37	par_DOX_37C/DMSO_37C	GO_POSITIVE_REGULATION_OF_INTERLEUKIN_13_PRODUCTION	8	0.305812	0.676063	0.839725	0.970698	1	2325	tags=38%, list=18%, signal=46%
par	DOX	37	DMSO	37	par_DOX_37C/DMSO_37C	GO_NEGATIVE_REGULATION_OF_SYNAPTIC_TRANSMISSION	34	0.219653	0.676015	0.890904	0.970566	1	4733	tags=50%, list=37%, signal=79%
par	DOX	37	DMSO	37	par_DOX_37C/DMSO_37C	GO_POSITIVE_REGULATION_OF_CALCIUM_ION_TRANSPORT	59	0.198851	0.676006	0.924217	0.970396	1	3142	tags=25%, list=25%, signal=34%
par	DOX	37	DMSO	37	par_DOX_37C/DMSO_37C	GO_FIBROBLAST_GROWTH_FACTOR_RECEPTOR_BINDING	8	0.303564	0.674866	0.840057	0.971327	1	673	tags=13%, list=5%, signal=13%
par	DOX	37	DMSO	37	par_DOX_37C/DMSO_37C	GO_CARDIAC_VASCULAR_SMOOTH_MUSCLE_CELL_DIFFERENTIATION	6	0.3344	0.674578	0.83798	0.971425	1	4151	tags=67%, list=33%, signal=99%
par	DOX	37	DMSO	37	par_DOX_37C/DMSO_37C	GO_VESICLE_DOCKING	58	0.198043	0.673982	0.925747	0.971824	1	3566	tags=31%, list=28%, signal=43%
par	DOX	37	DMSO	37	par_DOX_37C/DMSO_37C	GO_POSITIVE_REGULATION_OF_CELL_SIZE	7	0.322789	0.673946	0.834763	0.971678	1	4784	tags=57%, list=38%, signal=92%
par	DOX	37	DMSO	37	par_DOX_37C/DMSO_37C	GO_CATION_CHANNEL_COMPLEX	96	0.182667	0.673681	0.957553	0.971752	1	3010	tags=26%, list=24%, signal=34%
par	DOX	37	DMSO	37	par_DOX_37C/DMSO_37C	GO_PIGMENT_GRANULE_LOCALIZATION	23	0.237675	0.673256	0.876933	0.971985	1	2179	tags=22%, list=17%, signal=26%
par	DOX	37	DMSO	37	par_DOX_37C/DMSO_37C	GO_RIBONUCLEASE_P_ACTIVITY	10	0.290406	0.67324	0.844524	0.971822	1	2455	tags=30%, list=19%, signal=37%
par	DOX	37	DMSO	37	par_DOX_37C/DMSO_37C	GO_POSITIVE_REGULATION_OF_CALCIUM_ION_TRANSPORT_INTO_CYTOSOL	25	0.236372	0.673135	0.869017	0.971743	1	2436	tags=28%, list=19%, signal=35%
par	DOX	37	DMSO	37	par_DOX_37C/DMSO_37C	GO_MEMBRANE_PROTEIN_ECTODOMAIN_PROTEOLYSIS	33	0.22117	0.672678	0.892846	0.972005	1	2844	tags=33%, list=22%, signal=43%
par	DOX	37	DMSO	37	par_DOX_37C/DMSO_37C	GO_REGULATION_OF_GOLGI_TO_PLASMA_MEMBRANE_PROTEIN_TRANSPORT	8	0.306763	0.672654	0.831924	0.971849	1	1852	tags=25%, list=15%, signal=29%
par	DOX	37	DMSO	37	par_DOX_37C/DMSO_37C	GO_NUCLEAR_MIGRATION	17	0.2542	0.672147	0.859797	0.972154	1	695	tags=12%, list=5%, signal=12%
par	DOX	37	DMSO	37	par_DOX_37C/DMSO_37C	GO_BLOC_1_COMPLEX	15	0.261163	0.672031	0.857482	0.972085	1	3984	tags=40%, list=31%, signal=58%
par	DOX	37	DMSO	37	par_DOX_37C/DMSO_37C	GO_VOLTAGE_GATED_CALCIUM_CHANNEL_ACTIVITY	24	0.236335	0.671785	0.882429	0.972138	1	4225	tags=50%, list=33%, signal=75%
par	DOX	37	DMSO	37	par_DOX_37C/DMSO_37C	GO_CELL_FATE_COMMITMENT	134	0.173994	0.671693	0.971486	0.972043	1	2617	tags=19%, list=21%, signal=23%
par	DOX	37	DMSO	37	par_DOX_37C/DMSO_37C	GO_PHOSPHATIDYLINOSITOL_3_PHOSPHATE_BIOSYNTHETIC_PROCESS	12	0.279372	0.671239	0.847772	0.972301	1	4837	tags=58%, list=38%, signal=94%
par	DOX	37	DMSO	37	par_DOX_37C/DMSO_37C	GO_RESPONSE_TO_NERVE_GROWTH_FACTOR	39	0.213438	0.671211	0.909475	0.972149	1	2471	tags=18%, list=19%, signal=22%
par	DOX	37	DMSO	37	par_DOX_37C/DMSO_37C	GO_CYTIDINE_TO_URIDINE_EDITING	6	0.330007	0.67104	0.846535	0.972131	1	768	tags=17%, list=6%, signal=18%
par	DOX	37	DMSO	37	par_DOX_37C/DMSO_37C	GO_NUCLEOSIDE_METABOLIC_PROCESS	39	0.212273	0.670916	0.902588	0.972072	1	1455	tags=15%, list=11%, signal=17%
par	DOX	37	DMSO	37	par_DOX_37C/DMSO_37C	GO_TRANSFERASE_ACTIVITY_TRANSFERRING_AMINO_ACYL_GROUPS	7	0.314588	0.670731	0.841558	0.972072	1	2050	tags=29%, list=16%, signal=34%
par	DOX	37	DMSO	37	par_DOX_37C/DMSO_37C	GO_REGULATION_OF_PHOSPHATIDYLINOSITOL_3_KINASE_SIGNALING	76	0.188364	0.670521	0.941031	0.97209	1	2692	tags=21%, list=21%, signal=27%
par	DOX	37	DMSO	37	par_DOX_37C/DMSO_37C	GO_7S_RNA_BINDING	7	0.312949	0.670498	0.845815	0.971933	1	516	tags=14%, list=4%, signal=15%
par	DOX	37	DMSO	37	par_DOX_37C/DMSO_37C	GO_STAT_FAMILY_PROTEIN_BINDING	5	0.349915	0.670473	0.844377	0.971778	1	2641	tags=40%, list=21%, signal=50%
par	DOX	37	DMSO	37	par_DOX_37C/DMSO_37C	GO_MULTIMERIC_RIBONUCLEASE_P_COMPLEX	10	0.290406	0.670344	0.841802	0.971725	1	2455	tags=30%, list=19%, signal=37%
par	DOX	37	DMSO	37	par_DOX_37C/DMSO_37C	GO_RESPONSE_TO_HYDROPEROXIDE	16	0.254786	0.670085	0.861669	0.971788	1	186	tags=6%, list=1%, signal=6%
par	DOX	37	DMSO	37	par_DOX_37C/DMSO_37C	GO_AMINOGLYCAN_BIOSYNTHETIC_PROCESS	73	0.189933	0.669852	0.943125	0.97183	1	4135	tags=41%, list=33%, signal=61%
par	DOX	37	DMSO	37	par_DOX_37C/DMSO_37C	GO_COVALENT_CHROMATIN_MODIFICATION	396	0.156077	0.66963	0.997615	0.97186	1	2677	tags=18%, list=21%, signal=22%
par	DOX	37	DMSO	37	par_DOX_37C/DMSO_37C	GO_REGULATION_OF_CYCLIC_NUCLEOTIDE_PHOSPHODIESTERASE_ACTIVITY	7	0.315717	0.669234	0.847101	0.972061	1	3242	tags=43%, list=26%, signal=58%
par	DOX	37	DMSO	37	par_DOX_37C/DMSO_37C	GO_POSITIVE_REGULATION_OF_CELL_MIGRATION_INVOLVED_IN_SPROUTING_ANGIOGENESIS	19	0.248718	0.668794	0.87067	0.972294	1	2635	tags=32%, list=21%, signal=40%
par	DOX	37	DMSO	37	par_DOX_37C/DMSO_37C	GO_BORC_COMPLEX	8	0.30506	0.668139	0.836669	0.972731	1	4262	tags=63%, list=34%, signal=94%
par	DOX	37	DMSO	37	par_DOX_37C/DMSO_37C	GO_PROTEASOME_ASSEMBLY	13	0.270417	0.667718	0.864088	0.972946	1	146	tags=8%, list=1%, signal=8%
par	DOX	37	DMSO	37	par_DOX_37C/DMSO_37C	GO_SUMO_SPECIFIC_PROTEASE_ACTIVITY	5	0.347719	0.667446	0.855413	0.973024	1	2110	tags=20%, list=17%, signal=24%
par	DOX	37	DMSO	37	par_DOX_37C/DMSO_37C	GO_ORGANISM_EMERGENCE_FROM_PROTECTIVE_STRUCTURE	19	0.246532	0.667216	0.879224	0.973065	1	644	tags=11%, list=5%, signal=11%
par	DOX	37	DMSO	37	par_DOX_37C/DMSO_37C	GO_WATER_TRANSPORT	5	0.344776	0.66698	0.83997	0.973109	1	8326	tags=100%, list=66%, signal=290%
par	DOX	37	DMSO	37	par_DOX_37C/DMSO_37C	GO_NEGATIVE_REGULATION_OF_PROTEIN_LOCALIZATION_TO_CELL_SURFACE	11	0.282157	0.666932	0.842712	0.972975	1	3595	tags=36%, list=28%, signal=51%
par	DOX	37	DMSO	37	par_DOX_37C/DMSO_37C	GO_GASTRULATION	122	0.174428	0.66679	0.969929	0.972928	1	2324	tags=16%, list=18%, signal=20%
par	DOX	37	DMSO	37	par_DOX_37C/DMSO_37C	GO_CHROMATIN_ORGANIZATION	595	0.15211	0.66664	0.999376	0.972886	1	2699	tags=19%, list=21%, signal=23%
par	DOX	37	DMSO	37	par_DOX_37C/DMSO_37C	GO_REGULATION_OF_DOUBLE_STRAND_BREAK_REPAIR	72	0.188827	0.666328	0.943481	0.972997	1	3426	tags=32%, list=27%, signal=43%
par	DOX	37	DMSO	37	par_DOX_37C/DMSO_37C	GO_HISTONE_H2A_ACETYLATION	15	0.260966	0.666152	0.865483	0.972981	1	2843	tags=33%, list=22%, signal=43%
par	DOX	37	DMSO	37	par_DOX_37C/DMSO_37C	GO_AMPA_GLUTAMATE_RECEPTOR_COMPLEX	10	0.286496	0.666151	0.846502	0.972803	1	3010	tags=40%, list=24%, signal=52%
par	DOX	37	DMSO	37	par_DOX_37C/DMSO_37C	GO_XENOBIOTIC_TRANSPORT	7	0.313825	0.665755	0.856665	0.972989	1	497	tags=14%, list=4%, signal=15%
par	DOX	37	DMSO	37	par_DOX_37C/DMSO_37C	GO_TRANSMEMBRANE_RECEPTOR_PROTEIN_SERINE_THREONINE_KINASE_ACTIVITY	13	0.268385	0.665015	0.863176	0.973493	1	2990	tags=31%, list=24%, signal=40%
par	DOX	37	DMSO	37	par_DOX_37C/DMSO_37C	GO_LOW_DENSITY_LIPOPROTEIN_PARTICLE_RECEPTOR_CATABOLIC_PROCESS	12	0.272038	0.664703	0.862452	0.973595	1	2599	tags=33%, list=20%, signal=42%
par	DOX	37	DMSO	37	par_DOX_37C/DMSO_37C	GO_ISWI_TYPE_COMPLEX	10	0.285792	0.664703	0.856285	0.973417	1	2810	tags=30%, list=22%, signal=38%
par	DOX	37	DMSO	37	par_DOX_37C/DMSO_37C	GO_CILIARY_PLASM	74	0.188973	0.664435	0.946582	0.973475	1	2485	tags=18%, list=20%, signal=22%
par	DOX	37	DMSO	37	par_DOX_37C/DMSO_37C	GO_FAT_SOLUBLE_VITAMIN_BIOSYNTHETIC_PROCESS	9	0.289701	0.664346	0.865413	0.973378	1	2349	tags=22%, list=18%, signal=27%
par	DOX	37	DMSO	37	par_DOX_37C/DMSO_37C	GO_REGULATION_OF_NEURON_PROJECTION_REGENERATION	23	0.236317	0.664139	0.878827	0.97339	1	3521	tags=35%, list=28%, signal=48%
par	DOX	37	DMSO	37	par_DOX_37C/DMSO_37C	GO_9PLUS0_NON_MOTILE_CILIUM	56	0.196272	0.664105	0.934492	0.973242	1	2390	tags=18%, list=19%, signal=22%
par	DOX	37	DMSO	37	par_DOX_37C/DMSO_37C	GO_TRANSCRIPTION_FACTOR_TFIIIB_COMPLEX	6	0.330919	0.664058	0.844305	0.973105	1	2728	tags=50%, list=21%, signal=64%
par	DOX	37	DMSO	37	par_DOX_37C/DMSO_37C	GO_RESPONSE_TO_IONIZING_RADIATION	132	0.17389	0.66403	0.970477	0.972953	1	940	tags=6%, list=7%, signal=6%
par	DOX	37	DMSO	37	par_DOX_37C/DMSO_37C	GO_AMINO_ACID_TRANSMEMBRANE_TRANSPORT	43	0.207229	0.663891	0.921843	0.972905	1	892	tags=9%, list=7%, signal=10%
par	DOX	37	DMSO	37	par_DOX_37C/DMSO_37C	GO_PROTEIN_TYROSINE_PHOSPHATASE_ACTIVITY	77	0.186153	0.66322	0.95555	0.97333	1	2481	tags=22%, list=20%, signal=27%
par	DOX	37	DMSO	37	par_DOX_37C/DMSO_37C	GO_DNA_METHYLATION_OR_DEMETHYLATION	62	0.195366	0.663177	0.937945	0.973192	1	1277	tags=11%, list=10%, signal=12%
par	DOX	37	DMSO	37	par_DOX_37C/DMSO_37C	GO_REGULATION_OF_SYNAPSE_MATURATION	7	0.313489	0.662995	0.855487	0.973181	1	8724	tags=100%, list=69%, signal=319%
par	DOX	37	DMSO	37	par_DOX_37C/DMSO_37C	GO_REGULATION_OF_RECEPTOR_CATABOLIC_PROCESS	8	0.30549	0.662992	0.854279	0.973006	1	3126	tags=63%, list=25%, signal=83%
par	DOX	37	DMSO	37	par_DOX_37C/DMSO_37C	GO_MRE11_COMPLEX	7	0.312182	0.66291	0.848518	0.972906	1	2245	tags=29%, list=18%, signal=35%
par	DOX	37	DMSO	37	par_DOX_37C/DMSO_37C	GO_BCL_2_FAMILY_PROTEIN_COMPLEX	6	0.3194	0.66242	0.856236	0.973172	1	2234	tags=33%, list=18%, signal=40%
par	DOX	37	DMSO	37	par_DOX_37C/DMSO_37C	GO_POSITIVE_REGULATION_OF_STEROID_METABOLIC_PROCESS	9	0.293118	0.662126	0.843897	0.97326	1	1052	tags=22%, list=8%, signal=24%
par	DOX	37	DMSO	37	par_DOX_37C/DMSO_37C	GO_MULTINUCLEAR_OSTEOCLAST_DIFFERENTIATION	5	0.343292	0.661727	0.85795	0.973441	1	2217	tags=40%, list=17%, signal=48%
par	DOX	37	DMSO	37	par_DOX_37C/DMSO_37C	GO_DETECTION_OF_MECHANICAL_STIMULUS	17	0.248688	0.661608	0.860426	0.973371	1	3219	tags=35%, list=25%, signal=47%
par	DOX	37	DMSO	37	par_DOX_37C/DMSO_37C	GO_PEPTIDYL_LYSINE_MONOMETHYLATION	9	0.291932	0.661517	0.854735	0.973274	1	1366	tags=22%, list=11%, signal=25%
par	DOX	37	DMSO	37	par_DOX_37C/DMSO_37C	GO_PHOTOTRANSDUCTION	24	0.233069	0.661477	0.878798	0.973134	1	1211	tags=13%, list=10%, signal=14%
par	DOX	37	DMSO	37	par_DOX_37C/DMSO_37C	GO_MEMBRANE_FISSION	9	0.292777	0.661446	0.860185	0.972985	1	3060	tags=33%, list=24%, signal=44%
par	DOX	37	DMSO	37	par_DOX_37C/DMSO_37C	GO_MESENCHYME_MORPHOGENESIS	29	0.223781	0.660474	0.895611	0.973677	1	435	tags=7%, list=3%, signal=7%
par	DOX	37	DMSO	37	par_DOX_37C/DMSO_37C	GO_EXCITATORY_SYNAPSE_ASSEMBLY	11	0.275549	0.659776	0.864074	0.974117	1	3521	tags=45%, list=28%, signal=63%
par	DOX	37	DMSO	37	par_DOX_37C/DMSO_37C	GO_MESENCHYME_DEVELOPMENT	171	0.166163	0.658926	0.982672	0.974687	1	2222	tags=16%, list=17%, signal=20%
par	DOX	37	DMSO	37	par_DOX_37C/DMSO_37C	GO_REGULATION_OF_POSTSYNAPTIC_SPECIALIZATION_ASSEMBLY	7	0.31122	0.658424	0.862157	0.974948	1	3312	tags=43%, list=26%, signal=58%
par	DOX	37	DMSO	37	par_DOX_37C/DMSO_37C	GO_SODIUM_ION_HOMEOSTASIS	16	0.252267	0.658099	0.874231	0.975063	1	3875	tags=38%, list=30%, signal=54%
par	DOX	37	DMSO	37	par_DOX_37C/DMSO_37C	GO_CALCIUM_DEPENDENT_CYSTEINE_TYPE_ENDOPEPTIDASE_ACTIVITY	9	0.292417	0.657822	0.860963	0.975131	1	2796	tags=33%, list=22%, signal=43%
par	DOX	37	DMSO	37	par_DOX_37C/DMSO_37C	GO_SMALL_RNA_LOADING_ONTO_RISC	9	0.289863	0.657775	0.862994	0.974994	1	4182	tags=56%, list=33%, signal=83%
par	DOX	37	DMSO	37	par_DOX_37C/DMSO_37C	GO_PROTEIN_MATURATION_BY_PROTEIN_FOLDING	9	0.292051	0.657321	0.857297	0.975213	1	3447	tags=44%, list=27%, signal=61%
par	DOX	37	DMSO	37	par_DOX_37C/DMSO_37C	GO_ENDOPLASMIC_RETICULUM_LOCALIZATION	5	0.340084	0.657143	0.867653	0.975188	1	5745	tags=80%, list=45%, signal=146%
par	DOX	37	DMSO	37	par_DOX_37C/DMSO_37C	GO_L_AMINO_ACID_TRANSPORT	36	0.212355	0.656956	0.91687	0.975172	1	162	tags=6%, list=1%, signal=6%
par	DOX	37	DMSO	37	par_DOX_37C/DMSO_37C	GO_S_ACYLTRANSFERASE_ACTIVITY	28	0.223297	0.656832	0.902925	0.975106	1	2874	tags=25%, list=23%, signal=32%
par	DOX	37	DMSO	37	par_DOX_37C/DMSO_37C	GO_AMINO_ACID_TRANSPORT	68	0.188271	0.656632	0.951573	0.975101	1	2570	tags=21%, list=20%, signal=26%
par	DOX	37	DMSO	37	par_DOX_37C/DMSO_37C	GO_NEGATIVE_REGULATION_OF_PRODUCTION_OF_MIRNAS_INVOLVED_IN_GENE_SILENCING_BY_MIRNA	8	0.297955	0.656451	0.864595	0.975078	1	2408	tags=25%, list=19%, signal=31%
par	DOX	37	DMSO	37	par_DOX_37C/DMSO_37C	GO_POSITIVE_REGULATION_OF_NEURON_MIGRATION	13	0.262512	0.655929	0.868421	0.975351	1	3140	tags=31%, list=25%, signal=41%
par	DOX	37	DMSO	37	par_DOX_37C/DMSO_37C	GO_REGULATION_OF_POSTSYNAPTIC_MEMBRANE_NEUROTRANSMITTER_RECEPTOR_LEVELS	48	0.199001	0.654644	0.928864	0.976263	1	4511	tags=46%, list=36%, signal=71%
par	DOX	37	DMSO	37	par_DOX_37C/DMSO_37C	GO_MANNOSYL_OLIGOSACCHARIDE_1_2_ALPHA_MANNOSIDASE_ACTIVITY	6	0.323582	0.654205	0.85994	0.976458	1	3572	tags=67%, list=28%, signal=93%
par	DOX	37	DMSO	37	par_DOX_37C/DMSO_37C	GO_TROPHOBLAST_CELL_MIGRATION	8	0.297411	0.654184	0.862019	0.976301	1	3493	tags=38%, list=27%, signal=52%
par	DOX	37	DMSO	37	par_DOX_37C/DMSO_37C	GO_POSITIVE_REGULATION_OF_TYROSINE_PHOSPHORYLATION_OF_STAT_PROTEIN	31	0.218234	0.654084	0.906357	0.976206	1	2956	tags=26%, list=23%, signal=34%
par	DOX	37	DMSO	37	par_DOX_37C/DMSO_37C	GO_PHOSPHATASE_ACTIVITY	211	0.160058	0.653776	0.991545	0.976291	1	3796	tags=32%, list=30%, signal=45%
par	DOX	37	DMSO	37	par_DOX_37C/DMSO_37C	GO_F_ACTIN_CAPPING_PROTEIN_COMPLEX	7	0.309844	0.653759	0.860662	0.976128	1	4845	tags=71%, list=38%, signal=115%
par	DOX	37	DMSO	37	par_DOX_37C/DMSO_37C	GO_MORPHOGENESIS_OF_AN_EPITHELIAL_SHEET	41	0.204448	0.653192	0.921557	0.976439	1	4433	tags=39%, list=35%, signal=60%
par	DOX	37	DMSO	37	par_DOX_37C/DMSO_37C	GO_REGULATION_OF_CELL_CYCLE_ARREST	87	0.17904	0.652706	0.959667	0.976683	1	2941	tags=21%, list=23%, signal=27%
par	DOX	37	DMSO	37	par_DOX_37C/DMSO_37C	GO_NEGATIVE_REGULATION_OF_NEUROBLAST_PROLIFERATION	5	0.334839	0.652529	0.852341	0.976656	1	4145	tags=40%, list=33%, signal=59%
par	DOX	37	DMSO	37	par_DOX_37C/DMSO_37C	GO_POSITIVE_REGULATION_OF_DOUBLE_STRAND_BREAK_REPAIR_VIA_HOMOLOGOUS_RECOMBINATION	9	0.290745	0.652148	0.871553	0.976808	1	4498	tags=56%, list=35%, signal=86%
par	DOX	37	DMSO	37	par_DOX_37C/DMSO_37C	GO_POSITIVE_REGULATION_OF_SIGNAL_TRANSDUCTION_BY_P53_CLASS_MEDIATOR	21	0.235772	0.651851	0.88907	0.976878	1	1223	tags=14%, list=10%, signal=16%
par	DOX	37	DMSO	37	par_DOX_37C/DMSO_37C	GO_EMBRYONIC_DIGESTIVE_TRACT_DEVELOPMENT	22	0.231585	0.65147	0.902755	0.977021	1	3844	tags=36%, list=30%, signal=52%
par	DOX	37	DMSO	37	par_DOX_37C/DMSO_37C	GO_PHOTORECEPTOR_CONNECTING_CILIUM	24	0.226919	0.651105	0.911212	0.977157	1	1396	tags=13%, list=11%, signal=14%
par	DOX	37	DMSO	37	par_DOX_37C/DMSO_37C	GO_REGULATION_OF_GOLGI_ORGANIZATION	15	0.252003	0.651064	0.878726	0.977014	1	4321	tags=47%, list=34%, signal=71%
par	DOX	37	DMSO	37	par_DOX_37C/DMSO_37C	GO_NEGATIVE_REGULATION_OF_CELLULAR_RESPONSE_TO_INSULIN_STIMULUS	27	0.223964	0.650812	0.899359	0.977049	1	4089	tags=44%, list=32%, signal=65%
par	DOX	37	DMSO	37	par_DOX_37C/DMSO_37C	GO_PROTEIN_HETEROTRIMERIZATION	10	0.281976	0.650776	0.8693	0.976901	1	3439	tags=30%, list=27%, signal=41%
par	DOX	37	DMSO	37	par_DOX_37C/DMSO_37C	GO_REGULATION_OF_EPITHELIAL_TUBE_FORMATION	14	0.259397	0.650626	0.882373	0.976848	1	2351	tags=29%, list=19%, signal=35%
par	DOX	37	DMSO	37	par_DOX_37C/DMSO_37C	GO_DEOXYRIBOSE_PHOSPHATE_BIOSYNTHETIC_PROCESS	12	0.266031	0.650064	0.884032	0.977147	1	9328	tags=100%, list=73%, signal=376%
par	DOX	37	DMSO	37	par_DOX_37C/DMSO_37C	GO_OXIDOREDUCTASE_ACTIVITY_ACTING_ON_NAD_P_H_OXYGEN_AS_ACCEPTOR	9	0.291275	0.649599	0.860281	0.977364	1	3865	tags=44%, list=30%, signal=64%
par	DOX	37	DMSO	37	par_DOX_37C/DMSO_37C	GO_SNRNA_TRANSCRIPTION_BY_RNA_POLYMERASE_III	6	0.317627	0.649362	0.868755	0.977386	1	2440	tags=33%, list=19%, signal=41%
par	DOX	37	DMSO	37	par_DOX_37C/DMSO_37C	GO_PRESYNAPTIC_MEMBRANE_ORGANIZATION	5	0.333004	0.649307	0.865306	0.977254	1	3521	tags=60%, list=28%, signal=83%
par	DOX	37	DMSO	37	par_DOX_37C/DMSO_37C	GO_NEGATIVE_REGULATION_OF_DENDRITE_MORPHOGENESIS	9	0.287943	0.649268	0.869844	0.97711	1	3521	tags=33%, list=28%, signal=46%
par	DOX	37	DMSO	37	par_DOX_37C/DMSO_37C	GO_NEGATIVE_REGULATION_OF_PRODUCTION_OF_MOLECULAR_MEDIATOR_OF_IMMUNE_RESPONSE	19	0.23915	0.648951	0.899771	0.977193	1	2768	tags=32%, list=22%, signal=40%
par	DOX	37	DMSO	37	par_DOX_37C/DMSO_37C	GO_NEURON_PROJECTION_REGENERATION	40	0.206399	0.648656	0.929296	0.977258	1	3710	tags=35%, list=29%, signal=49%
par	DOX	37	DMSO	37	par_DOX_37C/DMSO_37C	GO_T_HELPER_17_TYPE_IMMUNE_RESPONSE	17	0.245909	0.648571	0.884947	0.977153	1	4799	tags=53%, list=38%, signal=85%
par	DOX	37	DMSO	37	par_DOX_37C/DMSO_37C	GO_REGULATION_OF_ACYL_COA_BIOSYNTHETIC_PROCESS	9	0.288227	0.648165	0.866142	0.977314	1	1255	tags=22%, list=10%, signal=25%
par	DOX	37	DMSO	37	par_DOX_37C/DMSO_37C	GO_CARDIOLIPIN_BINDING	7	0.305177	0.647764	0.86554	0.977467	1	2212	tags=29%, list=17%, signal=35%
par	DOX	37	DMSO	37	par_DOX_37C/DMSO_37C	GO_SKELETAL_MUSCLE_CONTRACTION	17	0.243848	0.647711	0.889527	0.977336	1	1927	tags=24%, list=15%, signal=28%
par	DOX	37	DMSO	37	par_DOX_37C/DMSO_37C	GO_POSITIVE_REGULATION_OF_LYMPHOCYTE_APOPTOTIC_PROCESS	7	0.309493	0.647541	0.869017	0.977298	1	1300	tags=14%, list=10%, signal=16%
par	DOX	37	DMSO	37	par_DOX_37C/DMSO_37C	GO_NEGATIVE_REGULATION_OF_MITOCHONDRIAL_FUSION	5	0.335584	0.647054	0.86866	0.977528	1	928	tags=20%, list=7%, signal=22%
par	DOX	37	DMSO	37	par_DOX_37C/DMSO_37C	GO_VITAMIN_BIOSYNTHETIC_PROCESS	16	0.247342	0.647014	0.893194	0.977382	1	2845	tags=31%, list=22%, signal=40%
par	DOX	37	DMSO	37	par_DOX_37C/DMSO_37C	GO_REGULATION_OF_CELLULAR_CARBOHYDRATE_METABOLIC_PROCESS	78	0.181521	0.646867	0.960444	0.977323	1	2841	tags=24%, list=22%, signal=31%
par	DOX	37	DMSO	37	par_DOX_37C/DMSO_37C	GO_AUTOPHAGOSOME_MATURATION	31	0.21451	0.646126	0.91404	0.977752	1	1795	tags=16%, list=14%, signal=19%
par	DOX	37	DMSO	37	par_DOX_37C/DMSO_37C	GO_N_TERMINAL_PROTEIN_AMINO_ACID_MODIFICATION	24	0.227419	0.645595	0.90231	0.978006	1	1731	tags=17%, list=14%, signal=19%
par	DOX	37	DMSO	37	par_DOX_37C/DMSO_37C	GO_DNA_DOUBLE_STRAND_BREAK_PROCESSING_INVOLVED_IN_REPAIR_VIA_SINGLE_STRAND_ANNEALING	5	0.333215	0.645578	0.874292	0.977844	1	1198	tags=20%, list=9%, signal=22%
par	DOX	37	DMSO	37	par_DOX_37C/DMSO_37C	GO_GLYCOSIDE_CATABOLIC_PROCESS	9	0.284445	0.645262	0.869073	0.977928	1	4652	tags=56%, list=37%, signal=88%
par	DOX	37	DMSO	37	par_DOX_37C/DMSO_37C	GO_OTHER_ORGANISM	63	0.186751	0.645028	0.959783	0.977946	1	509	tags=6%, list=4%, signal=7%
par	DOX	37	DMSO	37	par_DOX_37C/DMSO_37C	GO_NUCLEOBASE_CONTAINING_COMPOUND_KINASE_ACTIVITY	38	0.204149	0.644721	0.935258	0.978017	1	3268	tags=29%, list=26%, signal=39%
par	DOX	37	DMSO	37	par_DOX_37C/DMSO_37C	GO_CCR4_NOT_COMPLEX	15	0.250313	0.644713	0.889076	0.977847	1	2944	tags=40%, list=23%, signal=52%
par	DOX	37	DMSO	37	par_DOX_37C/DMSO_37C	GO_COPI_VESICLE_COAT	14	0.253486	0.644634	0.884709	0.977734	1	5220	tags=57%, list=41%, signal=97%
par	DOX	37	DMSO	37	par_DOX_37C/DMSO_37C	GO_MITOGEN_ACTIVATED_PROTEIN_KINASE_KINASE_KINASE_BINDING	18	0.240975	0.644173	0.888627	0.97793	1	2205	tags=22%, list=17%, signal=27%
par	DOX	37	DMSO	37	par_DOX_37C/DMSO_37C	GO_PEPTIDYL_TYROSINE_DEPHOSPHORYLATION	78	0.180745	0.644089	0.964161	0.977819	1	2481	tags=22%, list=20%, signal=27%
par	DOX	37	DMSO	37	par_DOX_37C/DMSO_37C	GO_STRAND_INVASION	5	0.332176	0.643835	0.869084	0.977849	1	784	tags=20%, list=6%, signal=21%
par	DOX	37	DMSO	37	par_DOX_37C/DMSO_37C	GO_AMYLOID_BETA_CLEARANCE_BY_TRANSCYTOSIS	7	0.302733	0.643589	0.87627	0.977871	1	2204	tags=29%, list=17%, signal=35%
par	DOX	37	DMSO	37	par_DOX_37C/DMSO_37C	GO_T_CELL_LINEAGE_COMMITMENT	16	0.248929	0.643324	0.885212	0.977907	1	4799	tags=63%, list=38%, signal=100%
par	DOX	37	DMSO	37	par_DOX_37C/DMSO_37C	GO_FILOPODIUM_ASSEMBLY	44	0.199961	0.64315	0.934133	0.97787	1	2887	tags=25%, list=23%, signal=32%
par	DOX	37	DMSO	37	par_DOX_37C/DMSO_37C	GO_NUCLEUS_LOCALIZATION	20	0.232081	0.642651	0.897712	0.978097	1	695	tags=10%, list=5%, signal=11%
par	DOX	37	DMSO	37	par_DOX_37C/DMSO_37C	GO_PROSTATE_GLAND_GROWTH	6	0.317367	0.642491	0.872245	0.978047	1	760	tags=17%, list=6%, signal=18%
par	DOX	37	DMSO	37	par_DOX_37C/DMSO_37C	GO_PROTEIN_IMPORT_INTO_PEROXISOME_MEMBRANE	6	0.315077	0.642396	0.868331	0.977948	1	3699	tags=50%, list=29%, signal=71%
par	DOX	37	DMSO	37	par_DOX_37C/DMSO_37C	GO_NEGATIVE_REGULATION_OF_CYTOKINE_PRODUCTION_INVOLVED_IN_INFLAMMATORY_RESPONSE	11	0.27022	0.642351	0.874191	0.977808	1	3516	tags=55%, list=28%, signal=75%
par	DOX	37	DMSO	37	par_DOX_37C/DMSO_37C	GO_REGULATION_OF_RNA_POLYMERASE_II_REGULATORY_REGION_SEQUENCE_SPECIFIC_DNA_BINDING	10	0.27529	0.642141	0.875972	0.977801	1	2406	tags=30%, list=19%, signal=37%
par	DOX	37	DMSO	37	par_DOX_37C/DMSO_37C	GO_NEGATIVE_REGULATION_OF_GLIOGENESIS	25	0.224093	0.642124	0.913308	0.977637	1	2660	tags=28%, list=21%, signal=35%
par	DOX	37	DMSO	37	par_DOX_37C/DMSO_37C	GO_RESPONSE_TO_INTERLEUKIN_6	23	0.225158	0.64191	0.901783	0.977628	1	2540	tags=26%, list=20%, signal=33%
par	DOX	37	DMSO	37	par_DOX_37C/DMSO_37C	GO_PROTEIN_MATURATION_BY_4FE_4S_CLUSTER_TRANSFER	5	0.331066	0.641907	0.869845	0.977454	1	792	tags=20%, list=6%, signal=21%
par	DOX	37	DMSO	37	par_DOX_37C/DMSO_37C	GO_DNA_REPAIR_COMPLEX	36	0.207459	0.641704	0.917048	0.977438	1	2684	tags=25%, list=21%, signal=32%
par	DOX	37	DMSO	37	par_DOX_37C/DMSO_37C	GO_SIGNAL_PEPTIDE_PROCESSING	11	0.269635	0.641684	0.892029	0.977279	1	3726	tags=45%, list=29%, signal=64%
par	DOX	37	DMSO	37	par_DOX_37C/DMSO_37C	GO_PROTECTION_FROM_NON_HOMOLOGOUS_END_JOINING_AT_TELOMERE	10	0.277444	0.641394	0.88314	0.977339	1	2684	tags=40%, list=21%, signal=51%
par	DOX	37	DMSO	37	par_DOX_37C/DMSO_37C	GO_CIRCADIAN_REGULATION_OF_GENE_EXPRESSION	43	0.199027	0.641125	0.935446	0.977378	1	2695	tags=26%, list=21%, signal=32%
par	DOX	37	DMSO	37	par_DOX_37C/DMSO_37C	GO_PRESYNAPSE_ORGANIZATION	20	0.23449	0.640454	0.902335	0.977736	1	557	tags=10%, list=4%, signal=10%
par	DOX	37	DMSO	37	par_DOX_37C/DMSO_37C	GO_MIRNA_CATABOLIC_PROCESS	9	0.279662	0.640275	0.882525	0.977701	1	314	tags=11%, list=2%, signal=11%
par	DOX	37	DMSO	37	par_DOX_37C/DMSO_37C	GO_REGULATION_OF_HEART_RATE	54	0.191144	0.639882	0.942733	0.977836	1	3142	tags=30%, list=25%, signal=39%
par	DOX	37	DMSO	37	par_DOX_37C/DMSO_37C	GO_NEUROPEPTIDE_RECEPTOR_ACTIVITY	10	0.277287	0.639651	0.872909	0.977839	1	3385	tags=50%, list=27%, signal=68%
par	DOX	37	DMSO	37	par_DOX_37C/DMSO_37C	GO_NEUROTROPHIN_TRK_RECEPTOR_SIGNALING_PATHWAY	21	0.234256	0.639046	0.902741	0.978129	1	2816	tags=29%, list=22%, signal=37%
par	DOX	37	DMSO	37	par_DOX_37C/DMSO_37C	GO_HIPPOCAMPUS_DEVELOPMENT	56	0.188292	0.639006	0.959852	0.977983	1	1938	tags=13%, list=15%, signal=15%
par	DOX	37	DMSO	37	par_DOX_37C/DMSO_37C	GO_CELL_CELL_ADHESION_INVOLVED_IN_GASTRULATION	7	0.302853	0.638967	0.874908	0.977837	1	3523	tags=43%, list=28%, signal=59%
par	DOX	37	DMSO	37	par_DOX_37C/DMSO_37C	GO_PHOSPHATIDYLINOSITOL_PHOSPHORYLATION	41	0.200736	0.638789	0.943134	0.977802	1	4837	tags=51%, list=38%, signal=82%
par	DOX	37	DMSO	37	par_DOX_37C/DMSO_37C	GO_HISTONE_H3_K36_METHYLATION	12	0.263202	0.638306	0.878303	0.978004	1	2479	tags=25%, list=20%, signal=31%
par	DOX	37	DMSO	37	par_DOX_37C/DMSO_37C	GO_ACTIVIN_ACTIVATED_RECEPTOR_ACTIVITY	5	0.331626	0.637863	0.878911	0.978165	1	2990	tags=40%, list=24%, signal=52%
par	DOX	37	DMSO	37	par_DOX_37C/DMSO_37C	GO_POSITIVE_REGULATION_OF_ISOTYPE_SWITCHING_TO_IGG_ISOTYPES	5	0.331171	0.637435	0.882375	0.978321	1	2956	tags=40%, list=23%, signal=52%
par	DOX	37	DMSO	37	par_DOX_37C/DMSO_37C	GO_PRESYNAPTIC_MODULATION_OF_CHEMICAL_SYNAPTIC_TRANSMISSION	8	0.288824	0.636996	0.880952	0.978479	1	3750	tags=38%, list=30%, signal=53%
par	DOX	37	DMSO	37	par_DOX_37C/DMSO_37C	GO_PHOSPHATIDYLGLYCEROL_BINDING	11	0.267422	0.636947	0.884089	0.978339	1	2212	tags=27%, list=17%, signal=33%
par	DOX	37	DMSO	37	par_DOX_37C/DMSO_37C	GO_LAMELLIPODIUM_MORPHOGENESIS	15	0.249626	0.636679	0.891641	0.978374	1	9537	tags=100%, list=75%, signal=400%
par	DOX	37	DMSO	37	par_DOX_37C/DMSO_37C	GO_ENDONUCLEOLYTIC_CLEAVAGE_IN_ITS1_TO_SEPARATE_SSU_RRNA_FROM_5_8S_RRNA_AND_LSU_RRNA_FROM_TRICISTRONIC_RRNA_TRANSCRIPT_SSU_RRNA_5_8S_RRNA_LSU_RRNA_	8	0.292535	0.636349	0.878049	0.978441	1	3318	tags=38%, list=26%, signal=51%
par	DOX	37	DMSO	37	par_DOX_37C/DMSO_37C	GO_REGULATION_OF_B_CELL_APOPTOTIC_PROCESS	14	0.251739	0.636134	0.900172	0.978434	1	241	tags=7%, list=2%, signal=7%
par	DOX	37	DMSO	37	par_DOX_37C/DMSO_37C	GO_EMBRYONIC_CAMERA_TYPE_EYE_DEVELOPMENT	26	0.218509	0.636068	0.913398	0.978308	1	3397	tags=31%, list=27%, signal=42%
par	DOX	37	DMSO	37	par_DOX_37C/DMSO_37C	GO_REGULATION_OF_VASOCONSTRICTION	30	0.211758	0.635529	0.920888	0.978548	1	75	tags=3%, list=1%, signal=3%
par	DOX	37	DMSO	37	par_DOX_37C/DMSO_37C	GO_CELLULAR_RESPONSE_TO_ESTROGEN_STIMULUS	11	0.264141	0.634839	0.886691	0.978891	1	217	tags=9%, list=2%, signal=9%
par	DOX	37	DMSO	37	par_DOX_37C/DMSO_37C	GO_MITOCHONDRIAL_RNA_CATABOLIC_PROCESS	5	0.327303	0.63472	0.878205	0.978804	1	735	tags=20%, list=6%, signal=21%
par	DOX	37	DMSO	37	par_DOX_37C/DMSO_37C	GO_VOLTAGE_GATED_POTASSIUM_CHANNEL_ACTIVITY	29	0.214412	0.634696	0.920749	0.978647	1	2893	tags=21%, list=23%, signal=27%
par	DOX	37	DMSO	37	par_DOX_37C/DMSO_37C	GO_DNA_DEALKYLATION	25	0.21875	0.633719	0.924378	0.979212	1	2244	tags=20%, list=18%, signal=24%
par	DOX	37	DMSO	37	par_DOX_37C/DMSO_37C	GO_REGULATION_OF_BONE_DEVELOPMENT	13	0.256828	0.633649	0.888889	0.979089	1	4887	tags=54%, list=38%, signal=87%
par	DOX	37	DMSO	37	par_DOX_37C/DMSO_37C	GO_AXON_REGENERATION	35	0.205031	0.633193	0.925054	0.979256	1	3710	tags=34%, list=29%, signal=48%
par	DOX	37	DMSO	37	par_DOX_37C/DMSO_37C	GO_POSITIVE_REGULATION_OF_T_HELPER_2_CELL_DIFFERENTIATION	5	0.3293	0.633081	0.867675	0.979166	1	1258	tags=20%, list=10%, signal=22%
par	DOX	37	DMSO	37	par_DOX_37C/DMSO_37C	GO_BIOACTIVE_LIPID_RECEPTOR_ACTIVITY	7	0.29732	0.632607	0.88122	0.979343	1	1030	tags=14%, list=8%, signal=16%
par	DOX	37	DMSO	37	par_DOX_37C/DMSO_37C	GO_TRNA_5_LEADER_REMOVAL	11	0.26545	0.632322	0.8879	0.979382	1	2455	tags=27%, list=19%, signal=34%
par	DOX	37	DMSO	37	par_DOX_37C/DMSO_37C	GO_CELLULAR_RESPONSE_TO_ALKALOID	19	0.233558	0.631557	0.902074	0.979771	1	2297	tags=21%, list=18%, signal=26%
par	DOX	37	DMSO	37	par_DOX_37C/DMSO_37C	GO_ATP_DEPENDENT_5_3_DNA_HELICASE_ACTIVITY	6	0.310203	0.631454	0.8836	0.97967	1	2145	tags=33%, list=17%, signal=40%
par	DOX	37	DMSO	37	par_DOX_37C/DMSO_37C	GO_FOREBRAIN_MORPHOGENESIS	6	0.310289	0.63139	0.880106	0.979542	1	3794	tags=50%, list=30%, signal=71%
par	DOX	37	DMSO	37	par_DOX_37C/DMSO_37C	GO_CAMP_DEPENDENT_PROTEIN_KINASE_INHIBITOR_ACTIVITY	7	0.298702	0.631373	0.880015	0.979378	1	3873	tags=57%, list=30%, signal=82%
par	DOX	37	DMSO	37	par_DOX_37C/DMSO_37C	GO_INTRINSIC_APOPTOTIC_SIGNALING_PATHWAY_IN_RESPONSE_TO_HYDROGEN_PEROXIDE	5	0.325349	0.630703	0.874953	0.979691	1	4177	tags=80%, list=33%, signal=119%
par	DOX	37	DMSO	37	par_DOX_37C/DMSO_37C	GO_INTERLEUKIN_27_MEDIATED_SIGNALING_PATHWAY	10	0.271023	0.630559	0.888296	0.979621	1	4186	tags=50%, list=33%, signal=75%
par	DOX	37	DMSO	37	par_DOX_37C/DMSO_37C	GO_SEGMENTATION	63	0.18292	0.630171	0.966797	0.979739	1	2571	tags=19%, list=20%, signal=24%
par	DOX	37	DMSO	37	par_DOX_37C/DMSO_37C	GO_GATOR2_COMPLEX	11	0.267646	0.630169	0.876901	0.979565	1	2698	tags=27%, list=21%, signal=35%
par	DOX	37	DMSO	37	par_DOX_37C/DMSO_37C	GO_REGULATION_OF_EXTRACELLULAR_MATRIX_ORGANIZATION	26	0.21654	0.630168	0.920115	0.97939	1	4259	tags=42%, list=34%, signal=64%
par	DOX	37	DMSO	37	par_DOX_37C/DMSO_37C	GO_CELLULAR_RESPONSE_TO_X_RAY	10	0.270574	0.629127	0.8879	0.979966	1	2066	tags=20%, list=16%, signal=24%
par	DOX	37	DMSO	37	par_DOX_37C/DMSO_37C	GO_REGULATION_OF_T_CELL_CHEMOTAXIS	5	0.328399	0.629029	0.88566	0.979862	1	8534	tags=100%, list=67%, signal=304%
par	DOX	37	DMSO	37	par_DOX_37C/DMSO_37C	GO_PINOSOME	6	0.308431	0.628876	0.887941	0.979799	1	1281	tags=17%, list=10%, signal=19%
par	DOX	37	DMSO	37	par_DOX_37C/DMSO_37C	GO_VOLTAGE_GATED_CATION_CHANNEL_ACTIVITY	56	0.187659	0.628105	0.9518	0.980181	1	4292	tags=39%, list=34%, signal=59%
par	DOX	37	DMSO	37	par_DOX_37C/DMSO_37C	GO_MICROTUBULE_NUCLEATION_BY_INTERPHASE_MICROTUBULE_ORGANIZING_CENTER	6	0.307959	0.627746	0.890122	0.980268	1	3250	tags=50%, list=26%, signal=67%
par	DOX	37	DMSO	37	par_DOX_37C/DMSO_37C	GO_NUCLEOBASE_CONTAINING_COMPOUND_TRANSMEMBRANE_TRANSPORTER_ACTIVITY	35	0.203708	0.62604	0.935947	0.981318	1	367	tags=6%, list=3%, signal=6%
par	DOX	37	DMSO	37	par_DOX_37C/DMSO_37C	GO_SEMAPHORIN_PLEXIN_SIGNALING_PATHWAY	25	0.216449	0.625926	0.916532	0.981224	1	3600	tags=40%, list=28%, signal=56%
par	DOX	37	DMSO	37	par_DOX_37C/DMSO_37C	GO_CORONARY_ARTERY_MORPHOGENESIS	6	0.306755	0.625917	0.883976	0.981055	1	689	tags=17%, list=5%, signal=18%
par	DOX	37	DMSO	37	par_DOX_37C/DMSO_37C	GO_ESTABLISHMENT_OF_PLANAR_POLARITY_INVOLVED_IN_NEURAL_TUBE_CLOSURE	11	0.265358	0.625603	0.890909	0.981106	1	2351	tags=27%, list=19%, signal=33%
par	DOX	37	DMSO	37	par_DOX_37C/DMSO_37C	GO_PIGMENT_CELL_DIFFERENTIATION	24	0.217843	0.625202	0.924005	0.981216	1	2045	tags=17%, list=16%, signal=20%
par	DOX	37	DMSO	37	par_DOX_37C/DMSO_37C	GO_PROTEIN_HEXAMERIZATION	12	0.256503	0.624832	0.900628	0.981299	1	839	tags=17%, list=7%, signal=18%
par	DOX	37	DMSO	37	par_DOX_37C/DMSO_37C	GO_RESPONSE_TO_FUNGICIDE	10	0.268141	0.624805	0.897216	0.981143	1	5645	tags=70%, list=44%, signal=126%
par	DOX	37	DMSO	37	par_DOX_37C/DMSO_37C	GO_QUINONE_BIOSYNTHETIC_PROCESS	16	0.239685	0.624311	0.904956	0.981317	1	2908	tags=38%, list=23%, signal=49%
par	DOX	37	DMSO	37	par_DOX_37C/DMSO_37C	GO_CELL_DIFFERENTIATION_IN_HINDBRAIN	12	0.256552	0.624126	0.891616	0.981273	1	2194	tags=25%, list=17%, signal=30%
par	DOX	37	DMSO	37	par_DOX_37C/DMSO_37C	GO_PEPTIDYL_ARGININE_N_METHYLATION	9	0.273584	0.6236	0.896317	0.981465	1	326	tags=11%, list=3%, signal=11%
par	DOX	37	DMSO	37	par_DOX_37C/DMSO_37C	GO_CARBOXYPEPTIDASE_ACTIVITY	25	0.216157	0.623437	0.931312	0.981408	1	1768	tags=16%, list=14%, signal=19%
par	DOX	37	DMSO	37	par_DOX_37C/DMSO_37C	GO_NEGATIVE_REGULATION_OF_GASTRULATION	5	0.320944	0.623107	0.887836	0.981465	1	507	tags=20%, list=4%, signal=21%
par	DOX	37	DMSO	37	par_DOX_37C/DMSO_37C	GO_INTERLEUKIN_7_MEDIATED_SIGNALING_PATHWAY	12	0.256095	0.622966	0.900653	0.981388	1	193	tags=8%, list=2%, signal=8%
par	DOX	37	DMSO	37	par_DOX_37C/DMSO_37C	GO_COPI_COATED_VESICLE_MEMBRANE	17	0.236477	0.622757	0.90224	0.981362	1	5220	tags=47%, list=41%, signal=80%
par	DOX	37	DMSO	37	par_DOX_37C/DMSO_37C	GO_RESPONSE_TO_PROSTAGLANDIN_E	16	0.238876	0.622509	0.914335	0.981361	1	2066	tags=25%, list=16%, signal=30%
par	DOX	37	DMSO	37	par_DOX_37C/DMSO_37C	GO_MITOCHONDRION_MORPHOGENESIS	19	0.228344	0.621875	0.913982	0.98163	1	3957	tags=37%, list=31%, signal=53%
par	DOX	37	DMSO	37	par_DOX_37C/DMSO_37C	GO_INTERLEUKIN_1_BINDING	5	0.321533	0.62169	0.889227	0.981585	1	1994	tags=40%, list=16%, signal=47%
par	DOX	37	DMSO	37	par_DOX_37C/DMSO_37C	GO_CARBOHYDRATE_PHOSPHATASE_ACTIVITY	5	0.320168	0.621562	0.895405	0.9815	1	618	tags=20%, list=5%, signal=21%
par	DOX	37	DMSO	37	par_DOX_37C/DMSO_37C	GO_PML_BODY_ORGANIZATION	6	0.303511	0.620322	0.897248	0.982183	1	2838	tags=33%, list=22%, signal=43%
par	DOX	37	DMSO	37	par_DOX_37C/DMSO_37C	GO_REGULATION_OF_SYSTEMIC_ARTERIAL_BLOOD_PRESSURE_BY_RENIN_ANGIOTENSIN	11	0.260695	0.620264	0.89759	0.982048	1	4800	tags=64%, list=38%, signal=102%
par	DOX	37	DMSO	37	par_DOX_37C/DMSO_37C	GO_PALMITOYLTRANSFERASE_ACTIVITY	33	0.202661	0.619598	0.944652	0.982326	1	1965	tags=21%, list=15%, signal=25%
par	DOX	37	DMSO	37	par_DOX_37C/DMSO_37C	GO_1_PHOSPHATIDYLINOSITOL_4_PHOSPHATE_5_KINASE_ACTIVITY	6	0.305123	0.619332	0.891476	0.982335	1	4576	tags=67%, list=36%, signal=104%
par	DOX	37	DMSO	37	par_DOX_37C/DMSO_37C	GO_NEGATIVE_REGULATION_OF_PHOSPHATIDYLINOSITOL_3_KINASE_SIGNALING	12	0.255706	0.618773	0.902758	0.982542	1	1050	tags=17%, list=8%, signal=18%
par	DOX	37	DMSO	37	par_DOX_37C/DMSO_37C	GO_PROTEIN_ARGININE_N_METHYLTRANSFERASE_ACTIVITY	9	0.273584	0.618219	0.894737	0.982748	1	326	tags=11%, list=3%, signal=11%
par	DOX	37	DMSO	37	par_DOX_37C/DMSO_37C	GO_FIBROBLAST_GROWTH_FACTOR_RECEPTOR_SIGNALING_PATHWAY	74	0.175865	0.617505	0.974986	0.983052	1	2562	tags=19%, list=20%, signal=24%
par	DOX	37	DMSO	37	par_DOX_37C/DMSO_37C	GO_LYMPHANGIOGENESIS	11	0.259404	0.615913	0.898856	0.983947	1	3911	tags=45%, list=31%, signal=66%
par	DOX	37	DMSO	37	par_DOX_37C/DMSO_37C	GO_REGULATION_OF_I_KAPPAB_PHOSPHORYLATION	5	0.31903	0.615675	0.890672	0.983929	1	8653	tags=100%, list=68%, signal=313%
par	DOX	37	DMSO	37	par_DOX_37C/DMSO_37C	GO_LOCOMOTOR_RHYTHM	6	0.302972	0.615575	0.887303	0.983822	1	3521	tags=50%, list=28%, signal=69%
par	DOX	37	DMSO	37	par_DOX_37C/DMSO_37C	GO_SMOOTHENED_SIGNALING_PATHWAY_INVOLVED_IN_DORSAL_VENTRAL_NEURAL_TUBE_PATTERNING	14	0.242199	0.615529	0.913508	0.983677	1	2837	tags=29%, list=22%, signal=37%
par	DOX	37	DMSO	37	par_DOX_37C/DMSO_37C	GO_POSITIVE_REGULATION_OF_MAMMARY_GLAND_EPITHELIAL_CELL_PROLIFERATION	7	0.288854	0.614832	0.894926	0.983958	1	4023	tags=43%, list=32%, signal=63%
par	DOX	37	DMSO	37	par_DOX_37C/DMSO_37C	GO_POSITIVE_REGULATION_OF_EXTRACELLULAR_MATRIX_ORGANIZATION	14	0.244009	0.614406	0.906455	0.984061	1	375	tags=7%, list=3%, signal=7%
par	DOX	37	DMSO	37	par_DOX_37C/DMSO_37C	GO_CELLULAR_RESPONSE_TO_INTERFERON_ALPHA	9	0.270966	0.614298	0.892017	0.983954	1	735	tags=11%, list=6%, signal=12%
par	DOX	37	DMSO	37	par_DOX_37C/DMSO_37C	GO_POSITIVE_REGULATION_OF_NATURAL_KILLER_CELL_DIFFERENTIATION	7	0.289629	0.61363	0.899741	0.984219	1	9027	tags=100%, list=71%, signal=345%
par	DOX	37	DMSO	37	par_DOX_37C/DMSO_37C	GO_NATURAL_KILLER_CELL_PROLIFERATION	7	0.288725	0.613506	0.900037	0.984123	1	5407	tags=71%, list=43%, signal=124%
par	DOX	37	DMSO	37	par_DOX_37C/DMSO_37C	GO_REGULATION_OF_MONOCYTE_DIFFERENTIATION	13	0.246684	0.612834	0.910702	0.984388	1	325	tags=8%, list=3%, signal=8%
par	DOX	37	DMSO	37	par_DOX_37C/DMSO_37C	GO_NEGATIVE_REGULATION_OF_DOUBLE_STRAND_BREAK_REPAIR_VIA_NONHOMOLOGOUS_END_JOINING	6	0.299832	0.612611	0.898545	0.984364	1	3424	tags=50%, list=27%, signal=68%
par	DOX	37	DMSO	37	par_DOX_37C/DMSO_37C	GO_EMBRYONIC_BRAIN_DEVELOPMENT	9	0.27272	0.612543	0.906943	0.984235	1	979	tags=22%, list=8%, signal=24%
par	DOX	37	DMSO	37	par_DOX_37C/DMSO_37C	GO_SPECTRIN_ASSOCIATED_CYTOSKELETON	5	0.317298	0.612234	0.891983	0.98426	1	8675	tags=100%, list=68%, signal=315%
par	DOX	37	DMSO	37	par_DOX_37C/DMSO_37C	GO_SERINE_TYPE_EXOPEPTIDASE_ACTIVITY	7	0.288492	0.612003	0.903226	0.984234	1	1876	tags=29%, list=15%, signal=34%
par	DOX	37	DMSO	37	par_DOX_37C/DMSO_37C	GO_SPERMATID_NUCLEUS_DIFFERENTIATION	13	0.247209	0.611971	0.916519	0.984081	1	3086	tags=46%, list=24%, signal=61%
par	DOX	37	DMSO	37	par_DOX_37C/DMSO_37C	GO_DORSAL_SPINAL_CORD_DEVELOPMENT	8	0.277782	0.611901	0.898942	0.983955	1	2518	tags=38%, list=20%, signal=47%
par	DOX	37	DMSO	37	par_DOX_37C/DMSO_37C	GO_ENDOSOME_TO_LYSOSOME_TRANSPORT	48	0.186197	0.611201	0.956777	0.98423	1	3837	tags=35%, list=30%, signal=51%
par	DOX	37	DMSO	37	par_DOX_37C/DMSO_37C	GO_AORTA_DEVELOPMENT	35	0.197495	0.610071	0.956007	0.98478	1	2922	tags=29%, list=23%, signal=37%
par	DOX	37	DMSO	37	par_DOX_37C/DMSO_37C	GO_VCB_COMPLEX	5	0.316764	0.609786	0.90167	0.984786	1	808	tags=20%, list=6%, signal=21%
par	DOX	37	DMSO	37	par_DOX_37C/DMSO_37C	GO_SINGLE_STRAND_BREAK_REPAIR	8	0.280453	0.608746	0.904017	0.985272	1	2684	tags=38%, list=21%, signal=48%
par	DOX	37	DMSO	37	par_DOX_37C/DMSO_37C	GO_WHITE_FAT_CELL_DIFFERENTIATION	8	0.277242	0.608739	0.903448	0.985102	1	482	tags=13%, list=4%, signal=13%
par	DOX	37	DMSO	37	par_DOX_37C/DMSO_37C	GO_CRANIAL_NERVE_MORPHOGENESIS	12	0.253277	0.608365	0.896663	0.985165	1	3489	tags=42%, list=27%, signal=57%
par	DOX	37	DMSO	37	par_DOX_37C/DMSO_37C	GO_ENDONUCLEOLYTIC_CLEAVAGE_INVOLVED_IN_RRNA_PROCESSING	11	0.25438	0.607755	0.905937	0.985375	1	3318	tags=27%, list=26%, signal=37%
par	DOX	37	DMSO	37	par_DOX_37C/DMSO_37C	GO_EXOCYTIC_VESICLE	143	0.155905	0.607589	0.995565	0.985303	1	2578	tags=20%, list=20%, signal=25%
par	DOX	37	DMSO	37	par_DOX_37C/DMSO_37C	GO_SERINE_PHOSPHORYLATION_OF_STAT_PROTEIN	7	0.287441	0.607573	0.906343	0.985139	1	4191	tags=43%, list=33%, signal=64%
par	DOX	37	DMSO	37	par_DOX_37C/DMSO_37C	GO_ALPHA_AMINO_ACID_CATABOLIC_PROCESS	54	0.181164	0.606736	0.969468	0.985488	1	2312	tags=17%, list=18%, signal=20%
par	DOX	37	DMSO	37	par_DOX_37C/DMSO_37C	GO_REGULATION_OF_MICROVILLUS_LENGTH	6	0.297209	0.605822	0.901953	0.985884	1	1778	tags=17%, list=14%, signal=19%
par	DOX	37	DMSO	37	par_DOX_37C/DMSO_37C	GO_PYRIMIDINE_NUCLEOSIDE_METABOLIC_PROCESS	5	0.313557	0.60563	0.8965	0.985827	1	2499	tags=40%, list=20%, signal=50%
par	DOX	37	DMSO	37	par_DOX_37C/DMSO_37C	GO_TRANSCRIPTION_ELONGATION_FACTOR_COMPLEX	52	0.182093	0.605396	0.97273	0.9858	1	2529	tags=19%, list=20%, signal=24%
par	DOX	37	DMSO	37	par_DOX_37C/DMSO_37C	GO_POSTSYNAPTIC_DENSITY_ASSEMBLY	9	0.266487	0.604773	0.910513	0.986007	1	3521	tags=44%, list=28%, signal=61%
par	DOX	37	DMSO	37	par_DOX_37C/DMSO_37C	GO_MANNOSYL_OLIGOSACCHARIDE_MANNOSIDASE_ACTIVITY	8	0.277335	0.604594	0.91574	0.985942	1	3572	tags=50%, list=28%, signal=70%
par	DOX	37	DMSO	37	par_DOX_37C/DMSO_37C	GO_POSITIVE_REGULATION_OF_SYNAPSE_MATURATION	5	0.31344	0.60455	0.904744	0.985793	1	8724	tags=100%, list=69%, signal=319%
par	DOX	37	DMSO	37	par_DOX_37C/DMSO_37C	GO_TAU_PROTEIN_KINASE_ACTIVITY	19	0.222226	0.604245	0.935774	0.985807	1	4977	tags=47%, list=39%, signal=78%
par	DOX	37	DMSO	37	par_DOX_37C/DMSO_37C	GO_BRANCHING_INVOLVED_IN_BLOOD_VESSEL_MORPHOGENESIS	17	0.227576	0.604212	0.924253	0.985652	1	1013	tags=12%, list=8%, signal=13%
par	DOX	37	DMSO	37	par_DOX_37C/DMSO_37C	GO_NEGATIVE_REGULATION_OF_SMOOTHENED_SIGNALING_PATHWAY	23	0.214496	0.604165	0.933246	0.985508	1	2837	tags=22%, list=22%, signal=28%
par	DOX	37	DMSO	37	par_DOX_37C/DMSO_37C	GO_CILIUM_MOVEMENT	42	0.188716	0.603548	0.957614	0.985716	1	1368	tags=10%, list=11%, signal=11%
par	DOX	37	DMSO	37	par_DOX_37C/DMSO_37C	GO_CORONARY_VASCULATURE_DEVELOPMENT	34	0.195572	0.603313	0.945963	0.985683	1	689	tags=6%, list=5%, signal=6%
par	DOX	37	DMSO	37	par_DOX_37C/DMSO_37C	GO_TRANSFORMING_GROWTH_FACTOR_BETA1_PRODUCTION	8	0.273705	0.603135	0.909389	0.985616	1	3820	tags=63%, list=30%, signal=89%
par	DOX	37	DMSO	37	par_DOX_37C/DMSO_37C	GO_SWI_SNF_SUPERFAMILY_TYPE_COMPLEX	70	0.171373	0.602972	0.979609	0.985542	1	3602	tags=27%, list=28%, signal=38%
par	DOX	37	DMSO	37	par_DOX_37C/DMSO_37C	GO_NEGATIVE_REGULATION_OF_DENDRITIC_SPINE_DEVELOPMENT	10	0.258981	0.60291	0.914175	0.985406	1	2314	tags=30%, list=18%, signal=37%
par	DOX	37	DMSO	37	par_DOX_37C/DMSO_37C	GO_PERICENTRIC_HETEROCHROMATIN	18	0.226392	0.602718	0.922591	0.985348	1	1345	tags=17%, list=11%, signal=19%
par	DOX	37	DMSO	37	par_DOX_37C/DMSO_37C	GO_EPHRIN_RECEPTOR_BINDING	25	0.209697	0.602714	0.935095	0.985176	1	3121	tags=20%, list=25%, signal=26%
par	DOX	37	DMSO	37	par_DOX_37C/DMSO_37C	GO_CALCIUM_CHANNEL_COMPLEX	38	0.192579	0.60236	0.961953	0.985214	1	3010	tags=29%, list=24%, signal=38%
par	DOX	37	DMSO	37	par_DOX_37C/DMSO_37C	GO_REGULATION_OF_NON_MEMBRANE_SPANNING_PROTEIN_TYROSINE_KINASE_ACTIVITY	5	0.309949	0.602231	0.903709	0.985118	1	1892	tags=20%, list=15%, signal=23%
par	DOX	37	DMSO	37	par_DOX_37C/DMSO_37C	GO_NUCLEOLAR_RIBONUCLEASE_P_COMPLEX	7	0.280848	0.602156	0.906512	0.984991	1	524	tags=14%, list=4%, signal=15%
par	DOX	37	DMSO	37	par_DOX_37C/DMSO_37C	GO_BASAL_PLASMA_MEMBRANE	20	0.218715	0.602107	0.933025	0.984845	1	2363	tags=25%, list=19%, signal=31%
par	DOX	37	DMSO	37	par_DOX_37C/DMSO_37C	GO_REGULATION_OF_PROTEIN_HETERODIMERIZATION_ACTIVITY	8	0.274389	0.601682	0.913262	0.98493	1	2186	tags=25%, list=17%, signal=30%
par	DOX	37	DMSO	37	par_DOX_37C/DMSO_37C	GO_TETRAPYRROLE_BIOSYNTHETIC_PROCESS	26	0.206481	0.601634	0.947452	0.984782	1	3988	tags=38%, list=31%, signal=56%
par	DOX	37	DMSO	37	par_DOX_37C/DMSO_37C	GO_TRNA_THIO_MODIFICATION	5	0.310802	0.600883	0.908068	0.985055	1	3996	tags=60%, list=31%, signal=87%
par	DOX	37	DMSO	37	par_DOX_37C/DMSO_37C	GO_CARDIAC_MUSCLE_CELL_MYOBLAST_DIFFERENTIATION	8	0.270234	0.600581	0.915867	0.985064	1	4151	tags=63%, list=33%, signal=93%
par	DOX	37	DMSO	37	par_DOX_37C/DMSO_37C	GO_REGULATION_OF_LEUKOCYTE_ADHESION_TO_VASCULAR_ENDOTHELIAL_CELL	9	0.26499	0.600321	0.910448	0.985047	1	2400	tags=33%, list=19%, signal=41%
par	DOX	37	DMSO	37	par_DOX_37C/DMSO_37C	GO_PYRIMIDINE_DEOXYRIBONUCLEOTIDE_BIOSYNTHETIC_PROCESS	9	0.265968	0.599897	0.921569	0.985124	1	9328	tags=100%, list=73%, signal=376%
par	DOX	37	DMSO	37	par_DOX_37C/DMSO_37C	GO_REGULATION_OF_MIRNA_METABOLIC_PROCESS	7	0.283957	0.599381	0.910388	0.985255	1	4401	tags=43%, list=35%, signal=66%
par	DOX	37	DMSO	37	par_DOX_37C/DMSO_37C	GO_REGULATION_OF_NAD_P_H_OXIDASE_ACTIVITY	6	0.29669	0.599294	0.903959	0.985132	1	4155	tags=67%, list=33%, signal=99%
par	DOX	37	DMSO	37	par_DOX_37C/DMSO_37C	GO_CELLULAR_RESPONSE_TO_LEPTIN_STIMULUS	15	0.23244	0.598909	0.921718	0.985182	1	4571	tags=53%, list=36%, signal=83%
par	DOX	37	DMSO	37	par_DOX_37C/DMSO_37C	GO_REGULATION_OF_SOMATIC_STEM_CELL_POPULATION_MAINTENANCE	5	0.309643	0.598867	0.907588	0.985032	1	3844	tags=40%, list=30%, signal=57%
par	DOX	37	DMSO	37	par_DOX_37C/DMSO_37C	GO_POSITIVE_REGULATION_OF_CARDIAC_MUSCLE_CELL_PROLIFERATION	15	0.232788	0.597918	0.932446	0.985424	1	2043	tags=20%, list=16%, signal=24%
par	DOX	37	DMSO	37	par_DOX_37C/DMSO_37C	GO_TRANSITION_BETWEEN_FAST_AND_SLOW_FIBER	6	0.291908	0.597851	0.914981	0.985287	1	1288	tags=17%, list=10%, signal=19%
par	DOX	37	DMSO	37	par_DOX_37C/DMSO_37C	GO_REGULATION_OF_MOTOR_NEURON_APOPTOTIC_PROCESS	5	0.311139	0.597779	0.91106	0.985155	1	1498	tags=20%, list=12%, signal=23%
par	DOX	37	DMSO	37	par_DOX_37C/DMSO_37C	GO_RACEMASE_AND_EPIMERASE_ACTIVITY	15	0.231972	0.597335	0.92805	0.985241	1	781	tags=13%, list=6%, signal=14%
par	DOX	37	DMSO	37	par_DOX_37C/DMSO_37C	GO_RETINOID_X_RECEPTOR_BINDING	14	0.234586	0.596399	0.91947	0.985605	1	2999	tags=29%, list=24%, signal=37%
par	DOX	37	DMSO	37	par_DOX_37C/DMSO_37C	GO_POTASSIUM_ION_LEAK_CHANNEL_ACTIVITY	6	0.292785	0.596112	0.912915	0.985596	1	1387	tags=17%, list=11%, signal=19%
par	DOX	37	DMSO	37	par_DOX_37C/DMSO_37C	GO_PHOSPHATIDYLINOSITOL_PHOSPHATE_KINASE_ACTIVITY	12	0.24483	0.594567	0.927602	0.986302	1	2287	tags=25%, list=18%, signal=30%
par	DOX	37	DMSO	37	par_DOX_37C/DMSO_37C	GO_POSITIVE_REGULATION_OF_TRANSCRIPTION_FROM_RNA_POLYMERASE_II_PROMOTER_IN_RESPONSE_TO_STRESS	23	0.209067	0.59438	0.941744	0.986237	1	4476	tags=48%, list=35%, signal=74%
par	DOX	37	DMSO	37	par_DOX_37C/DMSO_37C	GO_PROTON_TRANSPORTING_ATP_SYNTHASE_COMPLEX_CATALYTIC_CORE_F_1_	5	0.307593	0.594278	0.917865	0.986124	1	1073	tags=20%, list=8%, signal=22%
par	DOX	37	DMSO	37	par_DOX_37C/DMSO_37C	GO_EMBRYONIC_CAMERA_TYPE_EYE_FORMATION	8	0.271959	0.594001	0.917555	0.986101	1	350	tags=13%, list=3%, signal=13%
par	DOX	37	DMSO	37	par_DOX_37C/DMSO_37C	GO_NEGATIVE_REGULATION_OF_STEM_CELL_DIFFERENTIATION	16	0.226601	0.593786	0.935034	0.986051	1	181	tags=6%, list=1%, signal=6%
par	DOX	37	DMSO	37	par_DOX_37C/DMSO_37C	GO_POSITIVE_REGULATION_OF_CYTOLYSIS	5	0.305249	0.593153	0.918284	0.986234	1	1205	tags=20%, list=9%, signal=22%
par	DOX	37	DMSO	37	par_DOX_37C/DMSO_37C	GO_SURFACTANT_HOMEOSTASIS	7	0.281856	0.59287	0.923588	0.986223	1	3961	tags=57%, list=31%, signal=83%
par	DOX	37	DMSO	37	par_DOX_37C/DMSO_37C	GO_NEURAL_PLATE_DEVELOPMENT	8	0.271099	0.59236	0.920162	0.98634	1	898	tags=13%, list=7%, signal=13%
par	DOX	37	DMSO	37	par_DOX_37C/DMSO_37C	GO_CILIARY_MEMBRANE	47	0.181226	0.591648	0.969109	0.986561	1	2390	tags=13%, list=19%, signal=16%
par	DOX	37	DMSO	37	par_DOX_37C/DMSO_37C	GO_FERROUS_IRON_BINDING	16	0.227707	0.591589	0.933675	0.986418	1	422	tags=6%, list=3%, signal=6%
par	DOX	37	DMSO	37	par_DOX_37C/DMSO_37C	GO_INTRA_GOLGI_VESICLE_MEDIATED_TRANSPORT	28	0.201268	0.591458	0.9522	0.986318	1	2381	tags=21%, list=19%, signal=26%
par	DOX	37	DMSO	37	par_DOX_37C/DMSO_37C	GO_MODIFICATION_OF_POSTSYNAPTIC_ACTIN_CYTOSKELETON	8	0.269433	0.591071	0.91984	0.986362	1	1176	tags=13%, list=9%, signal=14%
par	DOX	37	DMSO	37	par_DOX_37C/DMSO_37C	GO_NEGATIVE_REGULATION_OF_PLATELET_DERIVED_GROWTH_FACTOR_RECEPTOR_SIGNALING_PATHWAY	10	0.253846	0.590959	0.915128	0.98625	1	2272	tags=30%, list=18%, signal=37%
par	DOX	37	DMSO	37	par_DOX_37C/DMSO_37C	GO_DNA_HELICASE_COMPLEX	15	0.231176	0.590679	0.930508	0.98623	1	1018	tags=13%, list=8%, signal=14%
par	DOX	37	DMSO	37	par_DOX_37C/DMSO_37C	GO_SUCCINATE_METABOLIC_PROCESS	7	0.276287	0.590654	0.928366	0.98607	1	2063	tags=29%, list=16%, signal=34%
par	DOX	37	DMSO	37	par_DOX_37C/DMSO_37C	GO_NUCLEOTIDE_SUGAR_TRANSMEMBRANE_TRANSPORTER_ACTIVITY	14	0.233066	0.590465	0.932151	0.986007	1	367	tags=7%, list=3%, signal=7%
par	DOX	37	DMSO	37	par_DOX_37C/DMSO_37C	GO_REGULATION_OF_NEURON_MIGRATION	23	0.20971	0.589873	0.950225	0.986161	1	2314	tags=22%, list=18%, signal=27%
par	DOX	37	DMSO	37	par_DOX_37C/DMSO_37C	GO_RESPONSE_TO_PLATELET_AGGREGATION_INHIBITOR	9	0.260233	0.58983	0.914687	0.986012	1	2247	tags=22%, list=18%, signal=27%
par	DOX	37	DMSO	37	par_DOX_37C/DMSO_37C	GO_INOSITOL_PHOSPHATE_PHOSPHATASE_ACTIVITY	11	0.246239	0.589468	0.935265	0.98604	1	9579	tags=100%, list=75%, signal=406%
par	DOX	37	DMSO	37	par_DOX_37C/DMSO_37C	GO_PHOSPHATIDIC_ACID_TRANSPORTER_ACTIVITY	6	0.292114	0.588918	0.916604	0.98617	1	1116	tags=17%, list=9%, signal=18%
par	DOX	37	DMSO	37	par_DOX_37C/DMSO_37C	GO_TRNA_CYTOSINE_5__METHYLTRANSFERASE_ACTIVITY	5	0.305364	0.58805	0.915832	0.986463	1	2181	tags=40%, list=17%, signal=48%
par	DOX	37	DMSO	37	par_DOX_37C/DMSO_37C	GO_CLATHRIN_COATED_ENDOCYTIC_VESICLE	32	0.193259	0.587381	0.960013	0.986649	1	1485	tags=16%, list=12%, signal=18%
par	DOX	37	DMSO	37	par_DOX_37C/DMSO_37C	GO_GABA_ERGIC_SYNAPSE	28	0.199448	0.587147	0.951319	0.9866	1	3458	tags=36%, list=27%, signal=49%
par	DOX	37	DMSO	37	par_DOX_37C/DMSO_37C	GO_REGULATION_OF_NEUTROPHIL_DEGRANULATION	5	0.301435	0.586663	0.920527	0.986688	1	2417	tags=40%, list=19%, signal=49%
par	DOX	37	DMSO	37	par_DOX_37C/DMSO_37C	GO_NEGATIVE_REGULATION_OF_CELLULAR_RESPONSE_TO_VASCULAR_ENDOTHELIAL_GROWTH_FACTOR_STIMULUS	5	0.302732	0.586598	0.924915	0.986552	1	8860	tags=100%, list=70%, signal=330%
par	DOX	37	DMSO	37	par_DOX_37C/DMSO_37C	GO_DETECTION_OF_VISIBLE_LIGHT	23	0.209026	0.586594	0.950661	0.986381	1	1211	tags=13%, list=10%, signal=14%
par	DOX	37	DMSO	37	par_DOX_37C/DMSO_37C	GO_REGULATION_OF_MACROPHAGE_DERIVED_FOAM_CELL_DIFFERENTIATION	16	0.225799	0.586516	0.93479	0.986249	1	1528	tags=13%, list=12%, signal=14%
par	DOX	37	DMSO	37	par_DOX_37C/DMSO_37C	GO_RENAL_SODIUM_EXCRETION	6	0.290248	0.585653	0.92924	0.986534	1	3752	tags=50%, list=30%, signal=71%
par	DOX	37	DMSO	37	par_DOX_37C/DMSO_37C	GO_ACTIVIN_RECEPTOR_COMPLEX	5	0.303082	0.584978	0.923601	0.986711	1	2990	tags=40%, list=24%, signal=52%
par	DOX	37	DMSO	37	par_DOX_37C/DMSO_37C	GO_REGULATION_OF_RESPIRATORY_BURST	9	0.258903	0.584837	0.919927	0.986613	1	2417	tags=33%, list=19%, signal=41%
par	DOX	37	DMSO	37	par_DOX_37C/DMSO_37C	GO_PROTEIN_GLYCOSYLATION_IN_GOLGI	5	0.301944	0.584455	0.922205	0.98664	1	3304	tags=40%, list=26%, signal=54%
par	DOX	37	DMSO	37	par_DOX_37C/DMSO_37C	GO_MYELOID_DENDRITIC_CELL_DIFFERENTIATION	10	0.251657	0.58378	0.926387	0.986816	1	2465	tags=20%, list=19%, signal=25%
par	DOX	37	DMSO	37	par_DOX_37C/DMSO_37C	GO_REGULATION_OF_ENDOPLASMIC_RETICULUM_TUBULAR_NETWORK_ORGANIZATION	5	0.301851	0.583517	0.928382	0.986782	1	2647	tags=40%, list=21%, signal=51%
par	DOX	37	DMSO	37	par_DOX_37C/DMSO_37C	GO_POSITIVE_REGULATION_OF_NATURAL_KILLER_CELL_PROLIFERATION	6	0.286299	0.583061	0.922509	0.986846	1	9069	tags=100%, list=71%, signal=349%
par	DOX	37	DMSO	37	par_DOX_37C/DMSO_37C	GO_CYCLIC_NUCLEOTIDE_PHOSPHODIESTERASE_ACTIVITY	20	0.212613	0.582883	0.949804	0.986762	1	1151	tags=15%, list=9%, signal=16%
par	DOX	37	DMSO	37	par_DOX_37C/DMSO_37C	GO_VAGINA_DEVELOPMENT	6	0.285917	0.58225	0.923834	0.986922	1	1514	tags=17%, list=12%, signal=19%
par	DOX	37	DMSO	37	par_DOX_37C/DMSO_37C	GO_ANATOMICAL_STRUCTURE_REGRESSION	6	0.283928	0.58176	0.919051	0.986999	1	2039	tags=33%, list=16%, signal=40%
par	DOX	37	DMSO	37	par_DOX_37C/DMSO_37C	GO_OPIOID_RECEPTOR_SIGNALING_PATHWAY	8	0.265087	0.580622	0.922935	0.987403	1	2411	tags=25%, list=19%, signal=31%
par	DOX	37	DMSO	37	par_DOX_37C/DMSO_37C	GO_POST_EMBRYONIC_EYE_MORPHOGENESIS	5	0.300102	0.580352	0.935522	0.987363	1	3047	tags=40%, list=24%, signal=53%
par	DOX	37	DMSO	37	par_DOX_37C/DMSO_37C	GO_POSITIVE_REGULATION_OF_SPHINGOLIPID_BIOSYNTHETIC_PROCESS	6	0.286058	0.580196	0.925558	0.987268	1	2065	tags=17%, list=16%, signal=20%
par	DOX	37	DMSO	37	par_DOX_37C/DMSO_37C	GO_NOTCH_SIGNALING_INVOLVED_IN_HEART_DEVELOPMENT	7	0.275261	0.57978	0.934277	0.987304	1	1019	tags=14%, list=8%, signal=16%
par	DOX	37	DMSO	37	par_DOX_37C/DMSO_37C	GO_REGULATION_OF_EXTRINSIC_APOPTOTIC_SIGNALING_PATHWAY_VIA_DEATH_DOMAIN_RECEPTORS	42	0.182208	0.579374	0.971886	0.987333	1	4248	tags=38%, list=33%, signal=57%
par	DOX	37	DMSO	37	par_DOX_37C/DMSO_37C	GO_NEGATIVE_REGULATION_OF_STEROL_TRANSPORT	6	0.283149	0.578614	0.924743	0.987543	1	2653	tags=33%, list=21%, signal=42%
par	DOX	37	DMSO	37	par_DOX_37C/DMSO_37C	GO_PEPTIDYL_HISTIDINE_MODIFICATION	10	0.247934	0.578537	0.937851	0.987409	1	3637	tags=50%, list=29%, signal=70%
par	DOX	37	DMSO	37	par_DOX_37C/DMSO_37C	GO_REGULATION_OF_NATURAL_KILLER_CELL_DIFFERENTIATION	8	0.263742	0.578328	0.931736	0.98734	1	9356	tags=100%, list=74%, signal=379%
par	DOX	37	DMSO	37	par_DOX_37C/DMSO_37C	GO_NEUROPEPTIDE_BINDING	6	0.285391	0.578099	0.916945	0.987282	1	2936	tags=50%, list=23%, signal=65%
par	DOX	37	DMSO	37	par_DOX_37C/DMSO_37C	GO_ICOSANOID_RECEPTOR_ACTIVITY	7	0.272582	0.576069	0.926562	0.988116	1	3420	tags=57%, list=27%, signal=78%
par	DOX	37	DMSO	37	par_DOX_37C/DMSO_37C	GO_PROTEIN_SERINE_THREONINE_KINASE_ACTIVATOR_ACTIVITY	23	0.20363	0.576	0.953388	0.987975	1	1968	tags=17%, list=15%, signal=21%
par	DOX	37	DMSO	37	par_DOX_37C/DMSO_37C	GO_PLATELET_DENSE_TUBULAR_NETWORK	10	0.249449	0.575454	0.929023	0.98807	1	9538	tags=100%, list=75%, signal=401%
par	DOX	37	DMSO	37	par_DOX_37C/DMSO_37C	GO_PHOTORECEPTOR_ACTIVITY	5	0.294857	0.57533	0.924376	0.987957	1	3205	tags=40%, list=25%, signal=53%
par	DOX	37	DMSO	37	par_DOX_37C/DMSO_37C	GO_CULLIN_FAMILY_PROTEIN_BINDING	17	0.216745	0.574489	0.945689	0.988198	1	225	tags=6%, list=2%, signal=6%
par	DOX	37	DMSO	37	par_DOX_37C/DMSO_37C	GO_REGULATION_OF_OSTEOCLAST_DEVELOPMENT	5	0.295136	0.573979	0.931047	0.988271	1	1307	tags=20%, list=10%, signal=22%
par	DOX	37	DMSO	37	par_DOX_37C/DMSO_37C	GO_POSITIVE_REGULATION_OF_TRANSCRIPTION_REGULATORY_REGION_DNA_BINDING	16	0.220728	0.57337	0.934228	0.988399	1	898	tags=13%, list=7%, signal=13%
par	DOX	37	DMSO	37	par_DOX_37C/DMSO_37C	GO_REGULATION_OF_RESPONSE_TO_FOOD	10	0.244849	0.572421	0.936246	0.98868	1	4193	tags=50%, list=33%, signal=75%
par	DOX	37	DMSO	37	par_DOX_37C/DMSO_37C	GO_RESPONSE_TO_FORSKOLIN	8	0.260249	0.572148	0.937659	0.988641	1	2247	tags=25%, list=18%, signal=30%
par	DOX	37	DMSO	37	par_DOX_37C/DMSO_37C	GO_NEGATIVE_REGULATION_OF_FATTY_ACID_OXIDATION	9	0.250733	0.571675	0.928932	0.988692	1	2602	tags=33%, list=20%, signal=42%
par	DOX	37	DMSO	37	par_DOX_37C/DMSO_37C	GO_PYRIMIDINE_NUCLEOTIDE_SALVAGE	5	0.295984	0.571477	0.931241	0.988614	1	3268	tags=40%, list=26%, signal=54%
par	DOX	37	DMSO	37	par_DOX_37C/DMSO_37C	GO_TOLL_LIKE_RECEPTOR_BINDING	6	0.279606	0.570343	0.933896	0.988977	1	9154	tags=100%, list=72%, signal=358%
par	DOX	37	DMSO	37	par_DOX_37C/DMSO_37C	GO_5_3_DNA_HELICASE_ACTIVITY	8	0.257215	0.569781	0.938167	0.989068	1	2145	tags=25%, list=17%, signal=30%
par	DOX	37	DMSO	37	par_DOX_37C/DMSO_37C	GO_POSTSYNAPTIC_SPECIALIZATION_ORGANIZATION	17	0.216107	0.56933	0.94771	0.989109	1	3976	tags=41%, list=31%, signal=60%
par	DOX	37	DMSO	37	par_DOX_37C/DMSO_37C	GO_RESPONSE_TO_GRANULOCYTE_MACROPHAGE_COLONY_STIMULATING_FACTOR	7	0.265111	0.568681	0.935209	0.989236	1	4321	tags=43%, list=34%, signal=65%
par	DOX	37	DMSO	37	par_DOX_37C/DMSO_37C	GO_SYNTAXIN_1_BINDING	17	0.216364	0.567357	0.947263	0.989672	1	3025	tags=29%, list=24%, signal=39%
par	DOX	37	DMSO	37	par_DOX_37C/DMSO_37C	GO_POSITIVE_REGULATION_OF_CHOLESTEROL_EFFLUX	12	0.231884	0.566677	0.934528	0.989814	1	2871	tags=33%, list=23%, signal=43%
par	DOX	37	DMSO	37	par_DOX_37C/DMSO_37C	GO_ACIDIC_AMINO_ACID_TRANSPORT	34	0.184068	0.566285	0.973165	0.989816	1	2456	tags=21%, list=19%, signal=25%
par	DOX	37	DMSO	37	par_DOX_37C/DMSO_37C	GO_CATION_CATION_ANTIPORTER_ACTIVITY	16	0.217466	0.564009	0.946361	0.99066	1	2278	tags=19%, list=18%, signal=23%
par	DOX	37	DMSO	37	par_DOX_37C/DMSO_37C	GO_POSITIVE_REGULATION_OF_TRANSCRIPTION_FROM_RNA_POLYMERASE_II_PROMOTER_IN_RESPONSE_TO_ENDOPLASMIC_RETICULUM_STRESS	10	0.242754	0.562791	0.947368	0.991025	1	9623	tags=100%, list=76%, signal=412%
par	DOX	37	DMSO	37	par_DOX_37C/DMSO_37C	GO_INTRACELLULAR_MRNA_LOCALIZATION	12	0.232411	0.561937	0.943336	0.991225	1	1747	tags=17%, list=14%, signal=19%
par	DOX	37	DMSO	37	par_DOX_37C/DMSO_37C	GO_EMBRYONIC_AXIS_SPECIFICATION	21	0.203753	0.561824	0.957119	0.991103	1	2746	tags=29%, list=22%, signal=36%
par	DOX	37	DMSO	37	par_DOX_37C/DMSO_37C	GO_REGULATION_OF_FILOPODIUM_ASSEMBLY	34	0.182378	0.561521	0.977493	0.991065	1	2887	tags=24%, list=23%, signal=30%
par	DOX	37	DMSO	37	par_DOX_37C/DMSO_37C	GO_REGULATION_OF_LIPOPROTEIN_PARTICLE_CLEARANCE	12	0.228379	0.558179	0.946733	0.992323	1	3539	tags=42%, list=28%, signal=58%
par	DOX	37	DMSO	37	par_DOX_37C/DMSO_37C	GO_REGULATION_OF_TOLL_LIKE_RECEPTOR_2_SIGNALING_PATHWAY	9	0.244999	0.557532	0.936215	0.992423	1	1416	tags=11%, list=11%, signal=12%
par	DOX	37	DMSO	37	par_DOX_37C/DMSO_37C	GO_REGULATION_OF_MYD88_INDEPENDENT_TOLL_LIKE_RECEPTOR_SIGNALING_PATHWAY	6	0.27532	0.557516	0.933383	0.992258	1	1133	tags=17%, list=9%, signal=18%
par	DOX	37	DMSO	37	par_DOX_37C/DMSO_37C	GO_POSITIVE_REGULATION_OF_TROPHOBLAST_CELL_MIGRATION	5	0.287618	0.557164	0.94553	0.992231	1	3493	tags=40%, list=27%, signal=55%
par	DOX	37	DMSO	37	par_DOX_37C/DMSO_37C	GO_RESPONSE_TO_COBALT_ION	9	0.247224	0.554981	0.947842	0.992969	1	9566	tags=100%, list=75%, signal=404%
par	DOX	37	DMSO	37	par_DOX_37C/DMSO_37C	GO_GRANULOCYTE_MACROPHAGE_COLONY_STIMULATING_FACTOR_PRODUCTION	5	0.286277	0.554853	0.940916	0.992851	1	9069	tags=100%, list=71%, signal=349%
par	DOX	37	DMSO	37	par_DOX_37C/DMSO_37C	GO_VITAMIN_D_BIOSYNTHETIC_PROCESS	6	0.271811	0.553783	0.946157	0.993117	1	9253	tags=100%, list=73%, signal=368%
par	DOX	37	DMSO	37	par_DOX_37C/DMSO_37C	GO_CHROMOSOME_ORGANIZATION_INVOLVED_IN_MEIOTIC_CELL_CYCLE	44	0.171729	0.55309	0.985702	0.993221	1	3106	tags=23%, list=24%, signal=30%
par	DOX	37	DMSO	37	par_DOX_37C/DMSO_37C	GO_NEGATIVE_REGULATION_OF_ACTIN_NUCLEATION	7	0.262225	0.552899	0.943173	0.993126	1	9375	tags=100%, list=74%, signal=381%
par	DOX	37	DMSO	37	par_DOX_37C/DMSO_37C	GO_EPITHELIAL_TO_MESENCHYMAL_TRANSITION_INVOLVED_IN_ENDOCARDIAL_CUSHION_FORMATION	13	0.223626	0.552855	0.95361	0.992972	1	1575	tags=15%, list=12%, signal=18%
par	DOX	37	DMSO	37	par_DOX_37C/DMSO_37C	GO_VACUOLAR_ACIDIFICATION	21	0.20057	0.552412	0.963703	0.992981	1	2340	tags=24%, list=18%, signal=29%
par	DOX	37	DMSO	37	par_DOX_37C/DMSO_37C	GO_PHOSPHATE_ION_TRANSPORT	19	0.204895	0.551373	0.957533	0.993229	1	3365	tags=32%, list=26%, signal=43%
par	DOX	37	DMSO	37	par_DOX_37C/DMSO_37C	GO_VOLUME_SENSITIVE_ANION_CHANNEL_ACTIVITY	8	0.249536	0.551158	0.95443	0.993142	1	2456	tags=38%, list=19%, signal=46%
par	DOX	37	DMSO	37	par_DOX_37C/DMSO_37C	GO_MAMMARY_GLAND_EPITHELIAL_CELL_PROLIFERATION	22	0.198044	0.549789	0.963794	0.993513	1	187	tags=5%, list=1%, signal=5%
par	DOX	37	DMSO	37	par_DOX_37C/DMSO_37C	GO_POSITIVE_REGULATION_OF_GRANULOCYTE_MACROPHAGE_COLONY_STIMULATING_FACTOR_PRODUCTION	5	0.286277	0.549198	0.947211	0.993568	1	9069	tags=100%, list=71%, signal=349%
par	DOX	37	DMSO	37	par_DOX_37C/DMSO_37C	GO_NEUROTROPHIN_SIGNALING_PATHWAY	26	0.188159	0.548029	0.972763	0.993857	1	2816	tags=23%, list=22%, signal=30%
par	DOX	37	DMSO	37	par_DOX_37C/DMSO_37C	GO_PLATELET_DENSE_TUBULAR_NETWORK_MEMBRANE	8	0.249409	0.547901	0.947845	0.993733	1	9538	tags=100%, list=75%, signal=401%
par	DOX	37	DMSO	37	par_DOX_37C/DMSO_37C	GO_REGULATION_OF_MODIFICATION_OF_POSTSYNAPTIC_STRUCTURE	5	0.284947	0.547773	0.94494	0.993611	1	1176	tags=20%, list=9%, signal=22%
par	DOX	37	DMSO	37	par_DOX_37C/DMSO_37C	GO_HISTONE_ACETYLTRANSFERASE_ACTIVITY_H4_K5_SPECIFIC_	10	0.235973	0.546612	0.951012	0.993877	1	536	tags=10%, list=4%, signal=10%
par	DOX	37	DMSO	37	par_DOX_37C/DMSO_37C	GO_TRANSCYTOSIS	13	0.218574	0.546029	0.951186	0.99393	1	2907	tags=23%, list=23%, signal=30%
par	DOX	37	DMSO	37	par_DOX_37C/DMSO_37C	GO_UMP_BIOSYNTHETIC_PROCESS	9	0.240666	0.544901	0.959102	0.994185	1	3753	tags=44%, list=30%, signal=63%
par	DOX	37	DMSO	37	par_DOX_37C/DMSO_37C	GO_INHIBITORY_POSTSYNAPTIC_POTENTIAL	5	0.280915	0.544226	0.946646	0.994266	1	1171	tags=20%, list=9%, signal=22%
par	DOX	37	DMSO	37	par_DOX_37C/DMSO_37C	GO_METALLOCARBOXYPEPTIDASE_ACTIVITY	11	0.226515	0.543314	0.957696	0.994433	1	1768	tags=18%, list=14%, signal=21%
par	DOX	37	DMSO	37	par_DOX_37C/DMSO_37C	GO_TROPOMYOSIN_BINDING	9	0.241566	0.543286	0.954072	0.99427	1	937	tags=11%, list=7%, signal=12%
par	DOX	37	DMSO	37	par_DOX_37C/DMSO_37C	GO_MLL3_4_COMPLEX	11	0.22762	0.542782	0.953075	0.994286	1	3665	tags=36%, list=29%, signal=51%
par	DOX	37	DMSO	37	par_DOX_37C/DMSO_37C	GO_ENDONUCLEOLYTIC_CLEAVAGE_IN_5_ETS_OF_TRICISTRONIC_RRNA_TRANSCRIPT_SSU_RRNA_5_8S_RRNA_LSU_RRNA_	5	0.282891	0.542741	0.951146	0.994128	1	9112	tags=100%, list=72%, signal=353%
par	DOX	37	DMSO	37	par_DOX_37C/DMSO_37C	GO_DOPAMINE_SECRETION	11	0.227964	0.542693	0.957057	0.993974	1	9811	tags=100%, list=77%, signal=439%
par	DOX	37	DMSO	37	par_DOX_37C/DMSO_37C	GO_METALLOCHAPERONE_ACTIVITY	7	0.253381	0.542127	0.958562	0.994009	1	4859	tags=71%, list=38%, signal=116%
par	DOX	37	DMSO	37	par_DOX_37C/DMSO_37C	GO_REGULATION_OF_EXCRETION	7	0.253559	0.5415	0.945099	0.994073	1	3752	tags=43%, list=30%, signal=61%
par	DOX	37	DMSO	37	par_DOX_37C/DMSO_37C	GO_ATF6_MEDIATED_UNFOLDED_PROTEIN_RESPONSE	10	0.231288	0.541337	0.95566	0.993959	1	3619	tags=40%, list=28%, signal=56%
par	DOX	37	DMSO	37	par_DOX_37C/DMSO_37C	GO_PYRIMIDINE_CONTAINING_COMPOUND_SALVAGE	11	0.226977	0.540572	0.955461	0.994066	1	3268	tags=36%, list=26%, signal=49%
par	DOX	37	DMSO	37	par_DOX_37C/DMSO_37C	GO_PHOSPHATIDYLINOSITOL_3_KINASE_COMPLEX_CLASS_III	6	0.266155	0.538162	0.952928	0.994763	1	2083	tags=33%, list=16%, signal=40%
par	DOX	37	DMSO	37	par_DOX_37C/DMSO_37C	GO_LONG_CHAIN_FATTY_ACID_CATABOLIC_PROCESS	5	0.279646	0.537657	0.955195	0.994772	1	3893	tags=60%, list=31%, signal=86%
par	DOX	37	DMSO	37	par_DOX_37C/DMSO_37C	GO_NUCLEOTIDE_SUGAR_TRANSMEMBRANE_TRANSPORT	14	0.212405	0.536961	0.963694	0.994842	1	367	tags=7%, list=3%, signal=7%
par	DOX	37	DMSO	37	par_DOX_37C/DMSO_37C	GO_BLASTOCYST_FORMATION	29	0.181841	0.536572	0.978491	0.994805	1	4151	tags=45%, list=33%, signal=66%
par	DOX	37	DMSO	37	par_DOX_37C/DMSO_37C	GO_HYPOTHALAMUS_CELL_DIFFERENTIATION	5	0.278936	0.535885	0.948728	0.994876	1	1223	tags=20%, list=10%, signal=22%
par	DOX	37	DMSO	37	par_DOX_37C/DMSO_37C	GO_CD4_POSITIVE_ALPHA_BETA_T_CELL_CYTOKINE_PRODUCTION	10	0.230341	0.534707	0.958199	0.995107	1	1258	tags=20%, list=10%, signal=22%
par	DOX	37	DMSO	37	par_DOX_37C/DMSO_37C	GO_COPPER_ION_IMPORT	5	0.276593	0.534505	0.952107	0.995004	1	2194	tags=40%, list=17%, signal=48%
par	DOX	37	DMSO	37	par_DOX_37C/DMSO_37C	GO_SPHINGOMYELIN_BIOSYNTHETIC_PROCESS	6	0.264321	0.533996	0.9471	0.995003	1	3129	tags=33%, list=25%, signal=44%
par	DOX	37	DMSO	37	par_DOX_37C/DMSO_37C	GO_FILAMIN_BINDING	11	0.224248	0.53314	0.960379	0.995121	1	3798	tags=36%, list=30%, signal=52%
par	DOX	37	DMSO	37	par_DOX_37C/DMSO_37C	GO_POSITIVE_REGULATION_OF_MRNA_CATABOLIC_PROCESS	44	0.165915	0.532193	0.990555	0.995268	1	2408	tags=20%, list=19%, signal=25%
par	DOX	37	DMSO	37	par_DOX_37C/DMSO_37C	GO_ALANINE_TRANSPORT	6	0.260387	0.532069	0.958488	0.995139	1	3391	tags=50%, list=27%, signal=68%
par	DOX	37	DMSO	37	par_DOX_37C/DMSO_37C	GO_SEMAPHORIN_RECEPTOR_BINDING	12	0.21854	0.531703	0.967185	0.99509	1	4278	tags=50%, list=34%, signal=75%
par	DOX	37	DMSO	37	par_DOX_37C/DMSO_37C	GO_PHOSPHATIDYLGLYCEROL_ACYL_CHAIN_REMODELING	7	0.253337	0.531514	0.957633	0.994979	1	3922	tags=43%, list=31%, signal=62%
par	DOX	37	DMSO	37	par_DOX_37C/DMSO_37C	GO_PHOSPHATIDYLGLYCEROL_METABOLIC_PROCESS	13	0.213542	0.531159	0.962277	0.994925	1	3922	tags=31%, list=31%, signal=44%
par	DOX	37	DMSO	37	par_DOX_37C/DMSO_37C	GO_POSITIVE_REGULATION_OF_RECEPTOR_INTERNALIZATION	15	0.208567	0.530897	0.967443	0.994838	1	3768	tags=33%, list=30%, signal=47%
par	DOX	37	DMSO	37	par_DOX_37C/DMSO_37C	GO_RESPONSE_TO_MAGNESIUM_ION	11	0.223689	0.530032	0.961895	0.994954	1	1208	tags=9%, list=10%, signal=10%
par	DOX	37	DMSO	37	par_DOX_37C/DMSO_37C	GO_METALLOENDOPEPTIDASE_ACTIVITY	51	0.161258	0.529387	0.991767	0.995001	1	3168	tags=25%, list=25%, signal=34%
par	DOX	37	DMSO	37	par_DOX_37C/DMSO_37C	GO_REGULATION_OF_VITAMIN_D_BIOSYNTHETIC_PROCESS	5	0.27179	0.527424	0.960492	0.995461	1	9253	tags=100%, list=73%, signal=368%
par	DOX	37	DMSO	37	par_DOX_37C/DMSO_37C	GO_G_PROTEIN_COUPLED_AMINE_RECEPTOR_ACTIVITY	8	0.239608	0.526197	0.961721	0.995677	1	4090	tags=38%, list=32%, signal=55%
par	DOX	37	DMSO	37	par_DOX_37C/DMSO_37C	GO_LENS_FIBER_CELL_DEVELOPMENT	8	0.239449	0.525585	0.963057	0.9957	1	1519	tags=13%, list=12%, signal=14%
par	DOX	37	DMSO	37	par_DOX_37C/DMSO_37C	GO_THALAMUS_DEVELOPMENT	7	0.246977	0.525406	0.961735	0.995582	1	4790	tags=43%, list=38%, signal=69%
par	DOX	37	DMSO	37	par_DOX_37C/DMSO_37C	GO_CELLULAR_RESPONSE_TO_RETINOIC_ACID	40	0.166263	0.525056	0.991505	0.995518	1	3019	tags=25%, list=24%, signal=33%
par	DOX	37	DMSO	37	par_DOX_37C/DMSO_37C	GO_TOOTH_MINERALIZATION	12	0.216509	0.52474	0.965949	0.99544	1	2008	tags=17%, list=16%, signal=20%
par	DOX	37	DMSO	37	par_DOX_37C/DMSO_37C	GO_NEGATIVE_REGULATION_OF_ARP2_3_COMPLEX_MEDIATED_ACTIN_NUCLEATION	5	0.270878	0.524354	0.962438	0.995389	1	2772	tags=20%, list=22%, signal=26%
par	DOX	37	DMSO	37	par_DOX_37C/DMSO_37C	GO_VASCULAR_ENDOTHELIAL_GROWTH_FACTOR_RECEPTOR_2_BINDING	7	0.247186	0.523715	0.969264	0.995413	1	3768	tags=43%, list=30%, signal=61%
par	DOX	37	DMSO	37	par_DOX_37C/DMSO_37C	GO_MITOCHONDRIAL_FRAGMENTATION_INVOLVED_IN_APOPTOTIC_PROCESS	8	0.240274	0.523461	0.964182	0.995317	1	9654	tags=100%, list=76%, signal=416%
par	DOX	37	DMSO	37	par_DOX_37C/DMSO_37C	GO_TRIPARTITE_REGIONAL_SUBDIVISION	8	0.237308	0.522063	0.966402	0.995567	1	3374	tags=38%, list=27%, signal=51%
par	DOX	37	DMSO	37	par_DOX_37C/DMSO_37C	GO_CAMP_BINDING	14	0.205569	0.520612	0.969863	0.995834	1	1151	tags=14%, list=9%, signal=16%
par	DOX	37	DMSO	37	par_DOX_37C/DMSO_37C	GO_RESPONSE_TO_SORBITOL	5	0.267923	0.520114	0.962366	0.995809	1	1498	tags=20%, list=12%, signal=23%
par	DOX	37	DMSO	37	par_DOX_37C/DMSO_37C	GO_ESCRT_I_COMPLEX	8	0.236337	0.519721	0.965328	0.995757	1	9704	tags=100%, list=76%, signal=423%
par	DOX	37	DMSO	37	par_DOX_37C/DMSO_37C	GO_POSITIVE_REGULATION_OF_TOLL_LIKE_RECEPTOR_4_SIGNALING_PATHWAY	7	0.24395	0.518913	0.963583	0.995825	1	3524	tags=29%, list=28%, signal=40%
par	DOX	37	DMSO	37	par_DOX_37C/DMSO_37C	GO_SMOOTH_ENDOPLASMIC_RETICULUM	24	0.180334	0.51825	0.983306	0.99585	1	3975	tags=38%, list=31%, signal=54%
par	DOX	37	DMSO	37	par_DOX_37C/DMSO_37C	GO_SKELETAL_MUSCLE_CELL_DIFFERENTIATION	46	0.15889	0.516594	0.996131	0.996152	1	5062	tags=52%, list=40%, signal=86%
par	DOX	37	DMSO	37	par_DOX_37C/DMSO_37C	GO_NUCLEOTIDASE_ACTIVITY	11	0.219043	0.516521	0.965833	0.996002	1	3669	tags=36%, list=29%, signal=51%
par	DOX	37	DMSO	37	par_DOX_37C/DMSO_37C	GO_MEMBRANE_DEPOLARIZATION_DURING_CARDIAC_MUSCLE_CELL_ACTION_POTENTIAL	13	0.209283	0.516232	0.970396	0.995914	1	4300	tags=46%, list=34%, signal=70%
par	DOX	37	DMSO	37	par_DOX_37C/DMSO_37C	GO_CALCINEURIN_COMPLEX	5	0.268955	0.515357	0.961034	0.995987	1	9289	tags=100%, list=73%, signal=372%
par	DOX	37	DMSO	37	par_DOX_37C/DMSO_37C	GO_NEURON_RECOGNITION	25	0.178761	0.5149	0.984704	0.995945	1	1538	tags=12%, list=12%, signal=14%
par	DOX	37	DMSO	37	par_DOX_37C/DMSO_37C	GO_PHOTOTRANSDUCTION_VISIBLE_LIGHT	17	0.193478	0.514409	0.977303	0.995911	1	1211	tags=12%, list=10%, signal=13%
par	DOX	37	DMSO	37	par_DOX_37C/DMSO_37C	GO_REGULATION_OF_NEUTROPHIL_ACTIVATION	6	0.251668	0.512922	0.974861	0.996148	1	2417	tags=33%, list=19%, signal=41%
par	DOX	37	DMSO	37	par_DOX_37C/DMSO_37C	GO_REGULATION_OF_SISTER_CHROMATID_COHESION	21	0.183213	0.512564	0.978681	0.996078	1	906	tags=10%, list=7%, signal=10%
par	DOX	37	DMSO	37	par_DOX_37C/DMSO_37C	GO_NARROW_PORE_CHANNEL_ACTIVITY	8	0.231193	0.512254	0.971942	0.995992	1	4292	tags=38%, list=34%, signal=57%
par	DOX	37	DMSO	37	par_DOX_37C/DMSO_37C	GO_FACE_DEVELOPMENT	39	0.16159	0.509715	0.994494	0.9965	1	954	tags=8%, list=8%, signal=8%
par	DOX	37	DMSO	37	par_DOX_37C/DMSO_37C	GO_MOTILE_CILIUM_ASSEMBLY	19	0.188781	0.509198	0.977092	0.996465	1	4123	tags=42%, list=32%, signal=62%
par	DOX	37	DMSO	37	par_DOX_37C/DMSO_37C	GO_POSITIVE_REGULATION_OF_STEM_CELL_POPULATION_MAINTENANCE	6	0.249552	0.508902	0.971942	0.996375	1	3341	tags=33%, list=26%, signal=45%
par	DOX	37	DMSO	37	par_DOX_37C/DMSO_37C	GO_EXTRACELLULAR_MATRIX_ASSEMBLY	15	0.200192	0.5089	0.974905	0.996204	1	4073	tags=33%, list=32%, signal=49%
par	DOX	37	DMSO	37	par_DOX_37C/DMSO_37C	GO_POST_EMBRYONIC_ANIMAL_ORGAN_DEVELOPMENT	14	0.200528	0.507925	0.972815	0.996285	1	4028	tags=50%, list=32%, signal=73%
par	DOX	37	DMSO	37	par_DOX_37C/DMSO_37C	GO_HISTONE_DEMETHYLASE_ACTIVITY_H3_K9_SPECIFIC_	12	0.208112	0.507603	0.971571	0.9962	1	539	tags=8%, list=4%, signal=9%
par	DOX	37	DMSO	37	par_DOX_37C/DMSO_37C	GO_ARRESTIN_FAMILY_PROTEIN_BINDING	6	0.2459	0.507595	0.972141	0.996031	1	4455	tags=50%, list=35%, signal=77%
par	DOX	37	DMSO	37	par_DOX_37C/DMSO_37C	GO_SULFUR_AMINO_ACID_METABOLIC_PROCESS	13	0.203955	0.50693	0.975385	0.996033	1	4388	tags=31%, list=35%, signal=47%
par	DOX	37	DMSO	37	par_DOX_37C/DMSO_37C	GO_PEPTIDYL_THREONINE_DEPHOSPHORYLATION	16	0.195547	0.506811	0.978687	0.995892	1	3881	tags=38%, list=31%, signal=54%
par	DOX	37	DMSO	37	par_DOX_37C/DMSO_37C	GO_INOSITOL_1_4_5_TRISPHOSPHATE_BINDING	6	0.24937	0.506661	0.972501	0.995757	1	9538	tags=100%, list=75%, signal=401%
par	DOX	37	DMSO	37	par_DOX_37C/DMSO_37C	GO_HORMONE_CATABOLIC_PROCESS	7	0.240019	0.505855	0.970902	0.995792	1	9657	tags=100%, list=76%, signal=416%
par	DOX	37	DMSO	37	par_DOX_37C/DMSO_37C	GO_PHOSPHATIDYLINOSITOL_3_KINASE_REGULATOR_ACTIVITY	13	0.204781	0.505576	0.976182	0.995696	1	3330	tags=38%, list=26%, signal=52%
par	DOX	37	DMSO	37	par_DOX_37C/DMSO_37C	GO_HISTONE_H3_K9_DEMETHYLATION	12	0.208112	0.505145	0.977012	0.995632	1	539	tags=8%, list=4%, signal=9%
par	DOX	37	DMSO	37	par_DOX_37C/DMSO_37C	GO_RESPONSE_TO_LEPTIN	17	0.190385	0.504529	0.977614	0.995615	1	4571	tags=47%, list=36%, signal=73%
par	DOX	37	DMSO	37	par_DOX_37C/DMSO_37C	GO_LYMPH_VESSEL_MORPHOGENESIS	14	0.200797	0.502109	0.979052	0.996041	1	3911	tags=43%, list=31%, signal=62%
par	DOX	37	DMSO	37	par_DOX_37C/DMSO_37C	GO_REGULATION_OF_RENAL_SYSTEM_PROCESS	14	0.19678	0.501589	0.97774	0.995998	1	3865	tags=36%, list=30%, signal=51%
par	DOX	37	DMSO	37	par_DOX_37C/DMSO_37C	GO_DYNEIN_COMPLEX_BINDING	18	0.186688	0.501571	0.982432	0.995832	1	3285	tags=28%, list=26%, signal=37%
par	DOX	37	DMSO	37	par_DOX_37C/DMSO_37C	GO_REGULATION_OF_CELL_CELL_ADHESION_MEDIATED_BY_CADHERIN	12	0.207882	0.501384	0.976223	0.995705	1	5045	tags=67%, list=40%, signal=110%
par	DOX	37	DMSO	37	par_DOX_37C/DMSO_37C	GO_JUN_KINASE_BINDING	7	0.236305	0.500652	0.971004	0.995707	1	2692	tags=29%, list=21%, signal=36%
par	DOX	37	DMSO	37	par_DOX_37C/DMSO_37C	GO_NATURAL_KILLER_CELL_DIFFERENTIATION	15	0.194626	0.500332	0.980185	0.995614	1	10235	tags=100%, list=81%, signal=514%
par	DOX	37	DMSO	37	par_DOX_37C/DMSO_37C	GO_LONG_CHAIN_FATTY_ACID_TRANSPORTER_ACTIVITY	8	0.227468	0.498525	0.974582	0.995877	1	3516	tags=38%, list=28%, signal=52%
par	DOX	37	DMSO	37	par_DOX_37C/DMSO_37C	GO_FOREBRAIN_NEURON_DEVELOPMENT	17	0.188777	0.497147	0.98461	0.996028	1	4317	tags=41%, list=34%, signal=62%
par	DOX	37	DMSO	37	par_DOX_37C/DMSO_37C	GO_PROTEIN_MANNOSYLATION	21	0.179508	0.497131	0.985465	0.995861	1	4386	tags=38%, list=35%, signal=58%
par	DOX	37	DMSO	37	par_DOX_37C/DMSO_37C	GO_INTRACILIARY_RETROGRADE_TRANSPORT	9	0.220564	0.494058	0.974077	0.99638	1	2432	tags=22%, list=19%, signal=27%
par	DOX	37	DMSO	37	par_DOX_37C/DMSO_37C	GO_POSITIVE_REGULATION_OF_ODONTOGENESIS	6	0.244409	0.493944	0.971073	0.996234	1	9601	tags=100%, list=76%, signal=409%
par	DOX	37	DMSO	37	par_DOX_37C/DMSO_37C	GO_REGULATION_OF_MODIFICATION_OF_SYNAPTIC_STRUCTURE	9	0.219054	0.493938	0.976676	0.996065	1	1176	tags=11%, list=9%, signal=12%
par	DOX	37	DMSO	37	par_DOX_37C/DMSO_37C	GO_NEUROTRANSMITTER_RECEPTOR_INTERNALIZATION	15	0.192292	0.49279	0.977543	0.996148	1	3976	tags=40%, list=31%, signal=58%
par	DOX	37	DMSO	37	par_DOX_37C/DMSO_37C	GO_VENTRICULAR_CARDIAC_MUSCLE_CELL_MEMBRANE_REPOLARIZATION	12	0.200428	0.490816	0.981514	0.996398	1	1730	tags=17%, list=14%, signal=19%
par	DOX	37	DMSO	37	par_DOX_37C/DMSO_37C	GO_REGULATION_OF_TRANSCRIPTION_INVOLVED_IN_G1_S_TRANSITION_OF_MITOTIC_CELL_CYCLE	25	0.170138	0.489437	0.990968	0.99652	1	2424	tags=16%, list=19%, signal=20%
par	DOX	37	DMSO	37	par_DOX_37C/DMSO_37C	GO_BONE_CELL_DEVELOPMENT	22	0.17469	0.488708	0.986954	0.996506	1	2377	tags=18%, list=19%, signal=22%
par	DOX	37	DMSO	37	par_DOX_37C/DMSO_37C	GO_TRIGEMINAL_GANGLION_DEVELOPMENT	5	0.251915	0.487915	0.982495	0.996495	1	3469	tags=40%, list=27%, signal=55%
par	DOX	37	DMSO	37	par_DOX_37C/DMSO_37C	GO_POSITIVE_REGULATION_OF_FATTY_ACID_BETA_OXIDATION	7	0.230223	0.487421	0.976906	0.996426	1	3516	tags=43%, list=28%, signal=59%
par	DOX	37	DMSO	37	par_DOX_37C/DMSO_37C	GO_METHYLATION_DEPENDENT_CHROMATIN_SILENCING	17	0.184698	0.486773	0.983849	0.996388	1	3429	tags=35%, list=27%, signal=48%
par	DOX	37	DMSO	37	par_DOX_37C/DMSO_37C	GO_POSITIVE_REGULATION_OF_ACTION_POTENTIAL	5	0.252736	0.485597	0.979029	0.996451	1	9495	tags=100%, list=75%, signal=396%
par	DOX	37	DMSO	37	par_DOX_37C/DMSO_37C	GO_FUCOSYLATION	13	0.196879	0.485155	0.982552	0.996368	1	3199	tags=31%, list=25%, signal=41%
par	DOX	37	DMSO	37	par_DOX_37C/DMSO_37C	GO_PYRIMIDINE_NUCLEOSIDE_MONOPHOSPHATE_BIOSYNTHETIC_PROCESS	15	0.190006	0.485029	0.976968	0.996223	1	514	tags=7%, list=4%, signal=7%
par	DOX	37	DMSO	37	par_DOX_37C/DMSO_37C	GO_REGULATION_OF_CARBOHYDRATE_METABOLIC_PROCESS_BY_REGULATION_OF_TRANSCRIPTION_FROM_RNA_POLYMERASE_II_PROMOTER	8	0.222012	0.484503	0.979805	0.996157	1	5518	tags=63%, list=43%, signal=110%
par	DOX	37	DMSO	37	par_DOX_37C/DMSO_37C	GO_DIPEPTIDASE_ACTIVITY	9	0.212003	0.48343	0.980839	0.996196	1	1768	tags=22%, list=14%, signal=26%
par	DOX	37	DMSO	37	par_DOX_37C/DMSO_37C	GO_ACTIVATION_INDUCED_CELL_DEATH_OF_T_CELLS	5	0.249706	0.482931	0.97937	0.996121	1	1531	tags=20%, list=12%, signal=23%
par	DOX	37	DMSO	37	par_DOX_37C/DMSO_37C	GO_POSITIVE_REGULATION_OF_HEXOKINASE_ACTIVITY	5	0.250517	0.481918	0.978431	0.996146	1	1374	tags=20%, list=11%, signal=22%
par	DOX	37	DMSO	37	par_DOX_37C/DMSO_37C	GO_MULTICELLULAR_ORGANISMAL_IRON_ION_HOMEOSTASIS	7	0.227183	0.481772	0.973398	0.996004	1	9820	tags=100%, list=77%, signal=440%
par	DOX	37	DMSO	37	par_DOX_37C/DMSO_37C	GO_DEFENSE_RESPONSE_TO_FUNGUS	7	0.227026	0.481745	0.985957	0.995839	1	9822	tags=100%, list=77%, signal=440%
par	DOX	37	DMSO	37	par_DOX_37C/DMSO_37C	GO_POLYOL_CATABOLIC_PROCESS	20	0.176783	0.480926	0.990517	0.995826	1	3521	tags=30%, list=28%, signal=41%
par	DOX	37	DMSO	37	par_DOX_37C/DMSO_37C	GO_REGULATION_OF_PROTEIN_ADP_RIBOSYLATION	6	0.23957	0.480755	0.977196	0.995689	1	2684	tags=33%, list=21%, signal=42%
par	DOX	37	DMSO	37	par_DOX_37C/DMSO_37C	GO_ARTERY_SMOOTH_MUSCLE_CONTRACTION	5	0.246974	0.478312	0.980872	0.995975	1	2673	tags=40%, list=21%, signal=51%
par	DOX	37	DMSO	37	par_DOX_37C/DMSO_37C	GO_POSITIVE_REGULATION_OF_FILOPODIUM_ASSEMBLY	23	0.168546	0.476967	0.990122	0.996048	1	1021	tags=9%, list=8%, signal=9%
par	DOX	37	DMSO	37	par_DOX_37C/DMSO_37C	GO_RESPONSE_TO_VITAMIN_A	12	0.196471	0.476131	0.97913	0.996026	1	10211	tags=100%, list=80%, signal=509%
par	DOX	37	DMSO	37	par_DOX_37C/DMSO_37C	GO_SMAD_PROTEIN_COMPLEX_ASSEMBLY	11	0.200923	0.475155	0.986755	0.996035	1	794	tags=9%, list=6%, signal=10%
par	DOX	37	DMSO	37	par_DOX_37C/DMSO_37C	GO_CYTOPLASMIC_UBIQUITIN_LIGASE_COMPLEX	10	0.205817	0.474238	0.986047	0.996026	1	808	tags=10%, list=6%, signal=11%
par	DOX	37	DMSO	37	par_DOX_37C/DMSO_37C	GO_ELASTIC_FIBER_ASSEMBLY	7	0.224837	0.473697	0.982759	0.995949	1	4073	tags=43%, list=32%, signal=63%
par	DOX	37	DMSO	37	par_DOX_37C/DMSO_37C	GO_REGULATION_OF_NEUROTRANSMITTER_RECEPTOR_LOCALIZATION_TO_POSTSYNAPTIC_SPECIALIZATION_MEMBRANE	7	0.22427	0.473257	0.984261	0.995856	1	9857	tags=100%, list=78%, signal=446%
par	DOX	37	DMSO	37	par_DOX_37C/DMSO_37C	GO_ANTIBIOTIC_TRANSPORT	7	0.224559	0.473098	0.982961	0.995715	1	3804	tags=43%, list=30%, signal=61%
par	DOX	37	DMSO	37	par_DOX_37C/DMSO_37C	GO_OSTEOCLAST_PROLIFERATION	5	0.244599	0.472027	0.986402	0.995721	1	3054	tags=40%, list=24%, signal=53%
par	DOX	37	DMSO	37	par_DOX_37C/DMSO_37C	GO_REGULATION_OF_VITAMIN_METABOLIC_PROCESS	9	0.209147	0.471655	0.988011	0.995614	1	3381	tags=33%, list=27%, signal=45%
par	DOX	37	DMSO	37	par_DOX_37C/DMSO_37C	GO_RESPONSE_TO_INTERLEUKIN_9	5	0.243524	0.470933	0.98243	0.995564	1	9612	tags=100%, list=76%, signal=411%
par	DOX	37	DMSO	37	par_DOX_37C/DMSO_37C	GO_DNA_METHYLTRANSFERASE_ACTIVITY	6	0.229921	0.470605	0.991004	0.99545	1	9785	tags=100%, list=77%, signal=435%
par	DOX	37	DMSO	37	par_DOX_37C/DMSO_37C	GO_NEGATIVE_REGULATION_OF_RESPONSE_TO_EXTRACELLULAR_STIMULUS	9	0.204469	0.470528	0.98712	0.995294	1	4193	tags=44%, list=33%, signal=66%
par	DOX	37	DMSO	37	par_DOX_37C/DMSO_37C	GO_ANGIOTENSIN_RECEPTOR_BINDING	6	0.233464	0.469658	0.983589	0.99527	1	4170	tags=50%, list=33%, signal=74%
par	DOX	37	DMSO	37	par_DOX_37C/DMSO_37C	GO_INTERLEUKIN_21_MEDIATED_SIGNALING_PATHWAY	5	0.243524	0.469231	0.987003	0.995169	1	9612	tags=100%, list=76%, signal=411%
par	DOX	37	DMSO	37	par_DOX_37C/DMSO_37C	GO_NEGATIVE_REGULATION_OF_MACROPHAGE_DERIVED_FOAM_CELL_DIFFERENTIATION	9	0.21104	0.468225	0.986392	0.995159	1	2871	tags=22%, list=23%, signal=29%
par	DOX	37	DMSO	37	par_DOX_37C/DMSO_37C	GO_NEGATIVE_REGULATION_OF_SMALL_GTPASE_MEDIATED_SIGNAL_TRANSDUCTION	40	0.14733	0.463949	0.998498	0.995649	1	1998	tags=15%, list=16%, signal=18%
par	DOX	37	DMSO	37	par_DOX_37C/DMSO_37C	GO_NEGATIVE_REGULATION_OF_TELOMERASE_ACTIVITY	11	0.19561	0.461636	0.986783	0.995827	1	2128	tags=18%, list=17%, signal=22%
par	DOX	37	DMSO	37	par_DOX_37C/DMSO_37C	GO_PEPTIDYL_METHIONINE_MODIFICATION	11	0.191058	0.455084	0.988608	0.996572	1	1731	tags=18%, list=14%, signal=21%
par	DOX	37	DMSO	37	par_DOX_37C/DMSO_37C	GO_SOMITE_DEVELOPMENT	56	0.134706	0.454033	0.999717	0.99654	1	3930	tags=30%, list=31%, signal=44%
par	DOX	37	DMSO	37	par_DOX_37C/DMSO_37C	GO_DIVALENT_INORGANIC_ANION_HOMEOSTASIS	7	0.215686	0.453587	0.993426	0.996426	1	9966	tags=100%, list=78%, signal=463%
par	DOX	37	DMSO	37	par_DOX_37C/DMSO_37C	GO_CORECEPTOR_ACTIVITY_INVOLVED_IN_WNT_SIGNALING_PATHWAY	8	0.205874	0.451388	0.98546	0.996533	1	2161	tags=25%, list=17%, signal=30%
par	DOX	37	DMSO	37	par_DOX_37C/DMSO_37C	GO_1_ACYLGLYCEROPHOSPHOCHOLINE_O_ACYLTRANSFERASE_ACTIVITY	5	0.233604	0.448891	0.991806	0.996671	1	9738	tags=100%, list=77%, signal=428%
par	DOX	37	DMSO	37	par_DOX_37C/DMSO_37C	GO_TRANS_SYNAPTIC_SIGNALING_MODULATING_SYNAPTIC_TRANSMISSION	8	0.201729	0.442107	0.994606	0.997254	1	1126	tags=13%, list=9%, signal=14%
par	DOX	37	DMSO	37	par_DOX_37C/DMSO_37C	GO_TOLERANCE_INDUCTION	12	0.183079	0.441301	0.992566	0.997167	1	10381	tags=100%, list=82%, signal=546%
par	DOX	37	DMSO	37	par_DOX_37C/DMSO_37C	GO_MAINTENANCE_OF_SISTER_CHROMATID_COHESION	11	0.183467	0.439466	0.99267	0.997187	1	4343	tags=36%, list=34%, signal=55%
par	DOX	37	DMSO	37	par_DOX_37C/DMSO_37C	GO_PROTEIN_OXIDATION	10	0.187132	0.434945	0.992816	0.997456	1	4799	tags=50%, list=38%, signal=80%
par	DOX	37	DMSO	37	par_DOX_37C/DMSO_37C	GO_MANNOSE_METABOLIC_PROCESS	8	0.197855	0.434866	0.9917	0.997294	1	2575	tags=25%, list=20%, signal=31%
par	DOX	37	DMSO	37	par_DOX_37C/DMSO_37C	GO_METANEPHRIC_MESENCHYME_DEVELOPMENT	10	0.18817	0.433019	0.993662	0.997296	1	10316	tags=100%, list=81%, signal=531%
par	DOX	37	DMSO	37	par_DOX_37C/DMSO_37C	GO_NOTCH_RECEPTOR_PROCESSING	10	0.180872	0.419965	0.993722	0.99815	1	1019	tags=10%, list=8%, signal=11%
par	DOX	37	DMSO	37	par_DOX_37C/DMSO_37C	GO_POSITIVE_REGULATION_OF_SYNAPTIC_PLASTICITY	8	0.188153	0.411873	0.995288	0.998487	1	3489	tags=38%, list=27%, signal=52%
par	DOX	37	DMSO	37	par_DOX_37C/DMSO_37C	GO_I_KAPPAB_PHOSPHORYLATION	14	0.131826	0.335101	1	1	1	4140	tags=29%, list=33%, signal=42%
par	DOX	37	DMSO	37	par_DOX_37C/DMSO_37C	GO_NUCLEOSIDE_DIPHOSPHATE_METABOLIC_PROCESS	23	0.112828	0.322219	1	0.99997	1	11274	tags=100%, list=89%, signal=886%

### Sheet: c5 - Gene Ontology (T2 > T1)
S1 Data. Complete GSEA Analysis
Cell	T1	Temp 1	T2	Temp2	Comparison	GO term	SIZE	ES	NES	NOM p-value	FDR q-value	FWER p-value	Rank at max	Leading edge
par	dox	37	DMSO	37	par-dox_37C/DMSO_37C	GO_MEDIATOR_COMPLEX	36	-0.598092	-2.19531	0	0.032522	0.0386	2203	tags=50%, list=17%, signal=60%
par	dox	37	DMSO	37	par-dox_37C/DMSO_37C	GO_AEROBIC_ELECTRON_TRANSPORT_CHAIN	18	-0.671555	-2.05988	0	0.150881	0.3044	3292	tags=67%, list=26%, signal=90%
par	dox	37	DMSO	37	par-dox_37C/DMSO_37C	GO_CYTOCHROME_COMPLEX	27	-0.595715	-1.99867	0	0.253044	0.6034	2604	tags=48%, list=20%, signal=60%
par	dox	37	DMSO	37	par-dox_37C/DMSO_37C	GO_KINETOCHORE_ORGANIZATION	21	-0.628597	-1.99538	0.000504032	0.19925	0.6208	3383	tags=71%, list=27%, signal=97%
par	dox	37	DMSO	37	par-dox_37C/DMSO_37C	GO_PROTEIN_LOCALIZATION_TO_KINETOCHORE	17	-0.666245	-1.98172	0.000510725	0.195251	0.6938	1167	tags=47%, list=9%, signal=52%
par	dox	37	DMSO	37	par-dox_37C/DMSO_37C	GO_NEGATIVE_REGULATION_OF_NECROTIC_CELL_DEATH	12	-0.722158	-1.95485	0.00093985	0.234424	0.8242	105	tags=25%, list=1%, signal=25%
par	dox	37	DMSO	37	par-dox_37C/DMSO_37C	GO_NEGATIVE_REGULATION_OF_PROGRAMMED_NECROTIC_CELL_DEATH	11	-0.734831	-1.94214	0.00138568	0.237302	0.8732	105	tags=27%, list=1%, signal=27%
par	dox	37	DMSO	37	par-dox_37C/DMSO_37C	GO_RNA_POLYMERASE_ACTIVITY	40	-0.516116	-1.94064	0	0.211698	0.8778	1476	tags=30%, list=12%, signal=34%
par	dox	37	DMSO	37	par-dox_37C/DMSO_37C	GO_EXODEOXYRIBONUCLEASE_ACTIVITY	25	-0.585051	-1.93251	0.000521376	0.208731	0.9014	3584	tags=64%, list=28%, signal=89%
par	dox	37	DMSO	37	par-dox_37C/DMSO_37C	GO_U2_TYPE_CATALYTIC_STEP_2_SPLICEOSOME	30	-0.552208	-1.92615	0.00167224	0.204541	0.9188	3879	tags=67%, list=31%, signal=96%
par	dox	37	DMSO	37	par-dox_37C/DMSO_37C	GO_DICARBOXYLIC_ACID_TRANSMEMBRANE_TRANSPORTER_ACTIVITY	23	-0.58912	-1.91852	0.00210859	0.204996	0.938	2717	tags=48%, list=21%, signal=61%
par	dox	37	DMSO	37	par-dox_37C/DMSO_37C	GO_CYTOCHROME_COMPLEX_ASSEMBLY	35	-0.529411	-1.91565	0.00116144	0.194946	0.9454	3563	tags=63%, list=28%, signal=87%
par	dox	37	DMSO	37	par-dox_37C/DMSO_37C	GO_REGULATION_OF_PROGRAMMED_NECROTIC_CELL_DEATH	15	-0.661612	-1.91445	0.000969932	0.182257	0.9474	105	tags=20%, list=1%, signal=20%
par	dox	37	DMSO	37	par-dox_37C/DMSO_37C	GO_RIBOSOMAL_LARGE_SUBUNIT_BIOGENESIS	68	-0.453506	-1.89907	0	0.206901	0.9736	4219	tags=57%, list=33%, signal=85%
par	dox	37	DMSO	37	par-dox_37C/DMSO_37C	GO_NEGATIVE_REGULATION_OF_RESPONSE_TO_CYTOKINE_STIMULUS	38	-0.507389	-1.8911	0.000600962	0.213512	0.9832	1725	tags=32%, list=14%, signal=36%
par	dox	37	DMSO	37	par-dox_37C/DMSO_37C	GO_CELLULAR_RESPONSE_TO_ALDEHYDE	6	-0.86623	-1.89087	0.000860585	0.200782	0.9832	1060	tags=83%, list=8%, signal=91%
par	dox	37	DMSO	37	par-dox_37C/DMSO_37C	GO_QUINONE_METABOLIC_PROCESS	11	-0.716938	-1.88249	0.00321839	0.210101	0.989	1497	tags=73%, list=12%, signal=82%
par	dox	37	DMSO	37	par-dox_37C/DMSO_37C	GO_SNRNA_TRANSCRIPTION	70	-0.440646	-1.8774	0.000718907	0.211454	0.9906	2256	tags=37%, list=18%, signal=45%
par	dox	37	DMSO	37	par-dox_37C/DMSO_37C	GO_RESPIRATORY_CHAIN_COMPLEX_IV_ASSEMBLY	25	-0.561298	-1.87517	0.00102775	0.206008	0.9914	3512	tags=72%, list=28%, signal=99%
par	dox	37	DMSO	37	par-dox_37C/DMSO_37C	GO_PROGESTERONE_METABOLIC_PROCESS	7	-0.825859	-1.86522	0.000879507	0.221568	0.9954	644	tags=57%, list=5%, signal=60%
par	dox	37	DMSO	37	par-dox_37C/DMSO_37C	GO_HISTONE_SERINE_PHOSPHORYLATION	9	-0.747484	-1.86169	0.0031362	0.220136	0.9962	596	tags=56%, list=5%, signal=58%
par	dox	37	DMSO	37	par-dox_37C/DMSO_37C	GO_RNA_POLYMERASE_II_ACTIVITY	11	-0.707395	-1.86101	0.00270027	0.211912	0.9964	1432	tags=45%, list=11%, signal=51%
par	dox	37	DMSO	37	par-dox_37C/DMSO_37C	GO_HISTONE_KINASE_ACTIVITY	15	-0.64181	-1.85977	0.00144161	0.205701	0.9964	1330	tags=53%, list=10%, signal=59%
par	dox	37	DMSO	37	par-dox_37C/DMSO_37C	GO_TERPENOID_BIOSYNTHETIC_PROCESS	6	-0.850693	-1.85685	0.00218818	0.204325	0.9974	1195	tags=67%, list=9%, signal=74%
par	dox	37	DMSO	37	par-dox_37C/DMSO_37C	GO_POLYKETIDE_METABOLIC_PROCESS	9	-0.747521	-1.85685	0.00088968	0.196152	0.9974	1006	tags=78%, list=8%, signal=84%
par	dox	37	DMSO	37	par-dox_37C/DMSO_37C	GO_TERTIARY_ALCOHOL_METABOLIC_PROCESS	9	-0.747521	-1.85486	0.00181984	0.193152	0.9976	1006	tags=78%, list=8%, signal=84%
par	dox	37	DMSO	37	par-dox_37C/DMSO_37C	GO_HISTONE_H2A_MONOUBIQUITINATION	16	-0.6301	-1.8511	0.00489716	0.194726	0.9986	2947	tags=50%, list=23%, signal=65%
par	dox	37	DMSO	37	par-dox_37C/DMSO_37C	GO_NEGATIVE_REGULATION_OF_TYPE_I_INTERFERON_MEDIATED_SIGNALING_PATHWAY	8	-0.776033	-1.84603	0.00268817	0.199316	0.9986	1011	tags=50%, list=8%, signal=54%
par	dox	37	DMSO	37	par-dox_37C/DMSO_37C	GO_POSITIVE_REGULATION_OF_ENDOPLASMIC_RETICULUM_STRESS_INDUCED_INTRINSIC_APOPTOTIC_SIGNALING_PATHWAY	9	-0.736187	-1.84166	0.00482245	0.202784	0.9992	1170	tags=44%, list=9%, signal=49%
par	dox	37	DMSO	37	par-dox_37C/DMSO_37C	GO_GLYCOSIDE_METABOLIC_PROCESS	9	-0.747521	-1.83881	0.00404131	0.202622	0.9998	1006	tags=78%, list=8%, signal=84%
par	dox	37	DMSO	37	par-dox_37C/DMSO_37C	GO_RETINAL_DEHYDROGENASE_ACTIVITY	6	-0.850379	-1.8358	0.00213493	0.202776	1	579	tags=67%, list=5%, signal=70%
par	dox	37	DMSO	37	par-dox_37C/DMSO_37C	GO_NUCLEAR_PORE_OUTER_RING	10	-0.716825	-1.8355	0.00316599	0.197168	1	1313	tags=40%, list=10%, signal=45%
par	dox	37	DMSO	37	par-dox_37C/DMSO_37C	GO_COTRANSLATIONAL_PROTEIN_TARGETING_TO_MEMBRANE	97	-0.405706	-1.83386	0	0.195025	1	4219	tags=55%, list=33%, signal=81%
par	dox	37	DMSO	37	par-dox_37C/DMSO_37C	GO_RESPIRATORY_CHAIN_COMPLEX_IV	14	-0.647396	-1.82991	0.00519358	0.198197	1	2428	tags=57%, list=19%, signal=71%
par	dox	37	DMSO	37	par-dox_37C/DMSO_37C	GO_MITOCHONDRIAL_RESPIRATORY_CHAIN_COMPLEX_IV_ASSEMBLY	20	-0.586234	-1.82614	0.00149105	0.201449	1	3512	tags=70%, list=28%, signal=97%
par	dox	37	DMSO	37	par-dox_37C/DMSO_37C	GO_CUL2_RING_UBIQUITIN_LIGASE_COMPLEX	14	-0.639988	-1.82541	0.00435414	0.197345	1	2910	tags=64%, list=23%, signal=83%
par	dox	37	DMSO	37	par-dox_37C/DMSO_37C	GO_TRNA_ADENINE_METHYLTRANSFERASE_ACTIVITY	5	-0.874624	-1.80406	0.000863185	0.242822	1	47	tags=40%, list=0%, signal=40%
par	dox	37	DMSO	37	par-dox_37C/DMSO_37C	GO_MITOCHONDRIAL_RNA_PROCESSING	14	-0.639609	-1.80373	0.00527578	0.237237	1	903	tags=43%, list=7%, signal=46%
par	dox	37	DMSO	37	par-dox_37C/DMSO_37C	GO_POSITIVE_REGULATION_OF_CENTRIOLE_REPLICATION	6	-0.832543	-1.80324	0.00437445	0.23239	1	731	tags=33%, list=6%, signal=35%
par	dox	37	DMSO	37	par-dox_37C/DMSO_37C	GO_RNA_POLYMERASE_III_COMPLEX	17	-0.600237	-1.80252	0.00778968	0.228414	1	1014	tags=24%, list=8%, signal=26%
par	dox	37	DMSO	37	par-dox_37C/DMSO_37C	GO_PROSTANOID_METABOLIC_PROCESS	12	-0.669403	-1.80054	0.00505283	0.227724	1	1602	tags=58%, list=13%, signal=67%
par	dox	37	DMSO	37	par-dox_37C/DMSO_37C	GO_INTRAMOLECULAR_OXIDOREDUCTASE_ACTIVITY_INTERCONVERTING_ALDOSES_AND_KETOSES	7	-0.791901	-1.8005	0.00619743	0.222409	1	1881	tags=71%, list=15%, signal=84%
par	dox	37	DMSO	37	par-dox_37C/DMSO_37C	GO_KINETOCHORE_ASSEMBLY	16	-0.607525	-1.799	0.00533981	0.220876	1	3243	tags=63%, list=26%, signal=84%
par	dox	37	DMSO	37	par-dox_37C/DMSO_37C	GO_PROTEIN_LOCALIZATION_TO_CHROMOSOME_CENTROMERIC_REGION	22	-0.552579	-1.7801	0.00529942	0.264485	1	1167	tags=36%, list=9%, signal=40%
par	dox	37	DMSO	37	par-dox_37C/DMSO_37C	GO_METHYLOSOME	12	-0.668903	-1.77817	0.00556586	0.263922	1	2349	tags=67%, list=18%, signal=82%
par	dox	37	DMSO	37	par-dox_37C/DMSO_37C	GO_MRNA_CLEAVAGE_INVOLVED_IN_MRNA_PROCESSING	12	-0.654399	-1.77333	0.00841908	0.271716	1	1257	tags=50%, list=10%, signal=55%
par	dox	37	DMSO	37	par-dox_37C/DMSO_37C	GO_GAS_HOMEOSTASIS	9	-0.715278	-1.77131	0.0117914	0.271373	1	1033	tags=33%, list=8%, signal=36%
par	dox	37	DMSO	37	par-dox_37C/DMSO_37C	GO_PATCHED_BINDING	6	-0.815941	-1.76641	0.00590967	0.279752	1	478	tags=33%, list=4%, signal=35%
par	dox	37	DMSO	37	par-dox_37C/DMSO_37C	GO_EXTRINSIC_COMPONENT_OF_SYNAPTIC_MEMBRANE	9	-0.709743	-1.76159	0.00797519	0.287816	1	984	tags=33%, list=8%, signal=36%
par	dox	37	DMSO	37	par-dox_37C/DMSO_37C	GO_CYTOPLASMIC_EXOSOME_RNASE_COMPLEX_	14	-0.627638	-1.7592	0.00814566	0.289072	1	4038	tags=79%, list=32%, signal=115%
par	dox	37	DMSO	37	par-dox_37C/DMSO_37C	GO_MRNA_CLEAVAGE	20	-0.560213	-1.7552	0.00863382	0.295169	1	1280	tags=40%, list=10%, signal=44%
par	dox	37	DMSO	37	par-dox_37C/DMSO_37C	GO_MITOTIC_METAPHASE_PLATE_CONGRESSION	43	-0.459799	-1.7542	0.00300661	0.292423	1	3585	tags=56%, list=28%, signal=77%
par	dox	37	DMSO	37	par-dox_37C/DMSO_37C	GO_TYPE_B_PANCREATIC_CELL_PROLIFERATION	11	-0.666404	-1.74863	0.0122353	0.303581	1	929	tags=36%, list=7%, signal=39%
par	dox	37	DMSO	37	par-dox_37C/DMSO_37C	GO_N_ACYLPHOSPHATIDYLETHANOLAMINE_SPECIFIC_PHOSPHOLIPASE_D_ACTIVITY	5	-0.855987	-1.74547	0.00211238	0.307566	1	1392	tags=60%, list=11%, signal=67%
par	dox	37	DMSO	37	par-dox_37C/DMSO_37C	GO_POSITIVE_REGULATION_OF_RESPONSE_TO_ENDOPLASMIC_RETICULUM_STRESS	35	-0.483474	-1.74504	0.00597729	0.303435	1	1314	tags=34%, list=10%, signal=38%
par	dox	37	DMSO	37	par-dox_37C/DMSO_37C	GO_TRANSCRIPTION_ELONGATION_FROM_RNA_POLYMERASE_I_PROMOTER	26	-0.516722	-1.74434	0.00846113	0.30014	1	2477	tags=42%, list=19%, signal=52%
par	dox	37	DMSO	37	par-dox_37C/DMSO_37C	GO_ISOPRENOID_BIOSYNTHETIC_PROCESS	19	-0.561903	-1.73615	0.0114656	0.32004	1	1572	tags=53%, list=12%, signal=60%
par	dox	37	DMSO	37	par-dox_37C/DMSO_37C	GO_PICLN_SM_PROTEIN_COMPLEX	6	-0.805214	-1.72938	0.00394045	0.33617	1	2349	tags=83%, list=18%, signal=102%
par	dox	37	DMSO	37	par-dox_37C/DMSO_37C	GO_RNA_POLYMERASE_II_CORE_COMPLEX	15	-0.595823	-1.72681	0.00983284	0.338897	1	1432	tags=33%, list=11%, signal=38%
par	dox	37	DMSO	37	par-dox_37C/DMSO_37C	GO_EXONUCLEASE_ACTIVITY_ACTIVE_WITH_EITHER_RIBO_OR_DEOXYRIBONUCLEIC_ACIDS_AND_PRODUCING_5_PHOSPHOMONOESTERS	53	-0.434869	-1.72355	0.00192431	0.343985	1	4010	tags=55%, list=32%, signal=80%
par	dox	37	DMSO	37	par-dox_37C/DMSO_37C	GO_G_RICH_STRAND_TELOMERIC_DNA_BINDING	11	-0.649145	-1.72257	0.00774488	0.34148	1	580	tags=36%, list=5%, signal=38%
par	dox	37	DMSO	37	par-dox_37C/DMSO_37C	GO_AEROBIC_RESPIRATION	80	-0.396108	-1.70917	0.00151172	0.381751	1	3504	tags=48%, list=28%, signal=65%
par	dox	37	DMSO	37	par-dox_37C/DMSO_37C	GO_STRUCTURAL_CONSTITUENT_OF_RIBOSOME	155	-0.353302	-1.70777	0	0.38067	1	3854	tags=50%, list=30%, signal=71%
par	dox	37	DMSO	37	par-dox_37C/DMSO_37C	GO_CENTROMERE_COMPLEX_ASSEMBLY	40	-0.453414	-1.70557	0.0037037	0.382556	1	1802	tags=33%, list=14%, signal=38%
par	dox	37	DMSO	37	par-dox_37C/DMSO_37C	GO_C_ACYLTRANSFERASE_ACTIVITY	12	-0.631252	-1.70412	0.0168146	0.381887	1	293	tags=25%, list=2%, signal=26%
par	dox	37	DMSO	37	par-dox_37C/DMSO_37C	GO_PURINE_DEOXYRIBONUCLEOSIDE_TRIPHOSPHATE_CATABOLIC_PROCESS	5	-0.840414	-1.70289	0.0050869	0.3804	1	1749	tags=80%, list=14%, signal=93%
par	dox	37	DMSO	37	par-dox_37C/DMSO_37C	GO_CYTOPLASMIC_PATTERN_RECOGNITION_RECEPTOR_SIGNALING_PATHWAY_IN_RESPONSE_TO_VIRUS	23	-0.51562	-1.70042	0.00741918	0.383334	1	754	tags=26%, list=6%, signal=28%
par	dox	37	DMSO	37	par-dox_37C/DMSO_37C	GO_3_5_EXODEOXYRIBONUCLEASE_ACTIVITY	13	-0.610295	-1.69906	0.0188315	0.382456	1	1738	tags=38%, list=14%, signal=45%
par	dox	37	DMSO	37	par-dox_37C/DMSO_37C	GO_EUKARYOTIC_TRANSLATION_INITIATION_FACTOR_4F_COMPLEX	12	-0.627933	-1.69518	0.0186654	0.390447	1	1734	tags=42%, list=14%, signal=48%
par	dox	37	DMSO	37	par-dox_37C/DMSO_37C	GO_PURINE_DEOXYRIBONUCLEOTIDE_CATABOLIC_PROCESS	6	-0.776494	-1.69	0.0119966	0.403146	1	1749	tags=67%, list=14%, signal=77%
par	dox	37	DMSO	37	par-dox_37C/DMSO_37C	GO_RNA_POLYMERASE_I_ACTIVITY	9	-0.676199	-1.68972	0.0199456	0.398449	1	670	tags=33%, list=5%, signal=35%
par	dox	37	DMSO	37	par-dox_37C/DMSO_37C	GO_RESPONSE_TO_CAMPTOTHECIN	5	-0.832074	-1.6867	0.00759494	0.403793	1	726	tags=60%, list=6%, signal=64%
par	dox	37	DMSO	37	par-dox_37C/DMSO_37C	GO_EXTRINSIC_COMPONENT_OF_POSTSYNAPTIC_MEMBRANE	7	-0.73665	-1.68546	0.0164859	0.402619	1	984	tags=43%, list=8%, signal=46%
par	dox	37	DMSO	37	par-dox_37C/DMSO_37C	GO_THREONINE_TYPE_PEPTIDASE_ACTIVITY	18	-0.559621	-1.68514	0.0103042	0.398359	1	3792	tags=89%, list=30%, signal=127%
par	dox	37	DMSO	37	par-dox_37C/DMSO_37C	GO_MRNA_CLEAVAGE_FACTOR_COMPLEX	19	-0.542665	-1.68476	0.0141948	0.394398	1	3044	tags=58%, list=24%, signal=76%
par	dox	37	DMSO	37	par-dox_37C/DMSO_37C	GO_TERMINATION_OF_RNA_POLYMERASE_I_TRANSCRIPTION	28	-0.492306	-1.68359	0.00811249	0.393354	1	3837	tags=57%, list=30%, signal=82%
par	dox	37	DMSO	37	par-dox_37C/DMSO_37C	GO_RNA_POLYMERASE_III_ACTIVITY	15	-0.58381	-1.68287	0.0163609	0.390776	1	670	tags=20%, list=5%, signal=21%
par	dox	37	DMSO	37	par-dox_37C/DMSO_37C	GO_RESPIRASOME	93	-0.379165	-1.68258	0	0.386756	1	3563	tags=52%, list=28%, signal=71%
par	dox	37	DMSO	37	par-dox_37C/DMSO_37C	GO_ESTABLISHMENT_OF_PROTEIN_LOCALIZATION_TO_ENDOPLASMIC_RETICULUM	108	-0.368483	-1.67424	0	0.411228	1	4219	tags=51%, list=33%, signal=76%
par	dox	37	DMSO	37	par-dox_37C/DMSO_37C	GO_OXIDOREDUCTASE_ACTIVITY_ACTING_ON_A_HEME_GROUP_OF_DONORS	23	-0.513027	-1.67411	0.0122013	0.406561	1	2053	tags=43%, list=16%, signal=52%
par	dox	37	DMSO	37	par-dox_37C/DMSO_37C	GO_ESCRT_COMPLEX_DISASSEMBLY	10	-0.660514	-1.67364	0.0131938	0.403269	1	1671	tags=60%, list=13%, signal=69%
par	dox	37	DMSO	37	par-dox_37C/DMSO_37C	GO_NEGATIVE_REGULATION_OF_TYROSINE_PHOSPHORYLATION_OF_STAT_PROTEIN	10	-0.642723	-1.66624	0.0216704	0.425616	1	2127	tags=50%, list=17%, signal=60%
par	dox	37	DMSO	37	par-dox_37C/DMSO_37C	GO_SPLICEOSOMAL_COMPLEX	173	-0.338065	-1.66579	0	0.422169	1	2734	tags=35%, list=22%, signal=44%
par	dox	37	DMSO	37	par-dox_37C/DMSO_37C	GO_CENTROSOME_SEPARATION	15	-0.579024	-1.66563	0.0178926	0.41785	1	2890	tags=47%, list=23%, signal=60%
par	dox	37	DMSO	37	par-dox_37C/DMSO_37C	GO_HYPEROSMOTIC_SALINITY_RESPONSE	5	-0.813275	-1.66218	0.00852515	0.425431	1	1135	tags=60%, list=9%, signal=66%
par	dox	37	DMSO	37	par-dox_37C/DMSO_37C	GO_EXTRINSIC_COMPONENT_OF_POSTSYNAPTIC_SPECIALIZATION_MEMBRANE	5	-0.813632	-1.66141	0.0139252	0.423296	1	984	tags=60%, list=8%, signal=65%
par	dox	37	DMSO	37	par-dox_37C/DMSO_37C	GO_OLIGOSACCHARIDE_LIPID_INTERMEDIATE_BIOSYNTHETIC_PROCESS	20	-0.527463	-1.66091	0.0165803	0.420206	1	1826	tags=40%, list=14%, signal=47%
par	dox	37	DMSO	37	par-dox_37C/DMSO_37C	GO_HISTONE_SERINE_KINASE_ACTIVITY	5	-0.808529	-1.6542	0.0120846	0.43989	1	596	tags=80%, list=5%, signal=84%
par	dox	37	DMSO	37	par-dox_37C/DMSO_37C	GO_MITOCHONDRIAL_RNA_METABOLIC_PROCESS	21	-0.517701	-1.65256	0.0240902	0.441067	1	903	tags=33%, list=7%, signal=36%
par	dox	37	DMSO	37	par-dox_37C/DMSO_37C	GO_CHROMOSOME_CONDENSATION	28	-0.482258	-1.65241	0.0131579	0.436794	1	2386	tags=46%, list=19%, signal=57%
par	dox	37	DMSO	37	par-dox_37C/DMSO_37C	GO_METAPHASE_PLATE_CONGRESSION	55	-0.409062	-1.64917	0.00507614	0.444019	1	2997	tags=44%, list=24%, signal=57%
par	dox	37	DMSO	37	par-dox_37C/DMSO_37C	GO_CATALYTIC_STEP_2_SPLICEOSOME	86	-0.376218	-1.6473	0.000794281	0.446064	1	3439	tags=48%, list=27%, signal=65%
par	dox	37	DMSO	37	par-dox_37C/DMSO_37C	GO_CORE_MEDIATOR_COMPLEX	8	-0.686171	-1.64413	0.024579	0.45304	1	2135	tags=63%, list=17%, signal=75%
par	dox	37	DMSO	37	par-dox_37C/DMSO_37C	GO_CILIARY_TRANSITION_FIBER	9	-0.663794	-1.64386	0.0279405	0.449291	1	1472	tags=56%, list=12%, signal=63%
par	dox	37	DMSO	37	par-dox_37C/DMSO_37C	GO_MITOCHONDRIAL_RESPIRATORY_CHAIN_COMPLEX_ASSEMBLY	96	-0.369839	-1.64346	0.000806452	0.446147	1	3563	tags=52%, list=28%, signal=72%
par	dox	37	DMSO	37	par-dox_37C/DMSO_37C	GO_SMN_SM_PROTEIN_COMPLEX	17	-0.542313	-1.64267	0.0193069	0.444401	1	2349	tags=47%, list=18%, signal=58%
par	dox	37	DMSO	37	par-dox_37C/DMSO_37C	GO_L_ASCORBIC_ACID_METABOLIC_PROCESS	9	-0.660691	-1.63986	0.0249332	0.450276	1	179	tags=22%, list=1%, signal=23%
par	dox	37	DMSO	37	par-dox_37C/DMSO_37C	GO_INHIBITION_OF_CYSTEINE_TYPE_ENDOPEPTIDASE_ACTIVITY_INVOLVED_IN_APOPTOTIC_PROCESS	5	-0.801455	-1.63838	0.013449	0.451374	1	105	tags=40%, list=1%, signal=40%
par	dox	37	DMSO	37	par-dox_37C/DMSO_37C	GO_POSITIVE_REGULATION_OF_NLRP3_INFLAMMASOME_COMPLEX_ASSEMBLY	5	-0.800491	-1.63592	0.0165746	0.455909	1	265	tags=20%, list=2%, signal=20%
par	dox	37	DMSO	37	par-dox_37C/DMSO_37C	GO_U2_TYPE_SPLICEOSOMAL_COMPLEX	81	-0.375912	-1.63442	0.00229183	0.456987	1	3658	tags=47%, list=29%, signal=65%
par	dox	37	DMSO	37	par-dox_37C/DMSO_37C	GO_LSM1_7_PAT1_COMPLEX	5	-0.796182	-1.63325	0.0196735	0.456871	1	2347	tags=80%, list=18%, signal=98%
par	dox	37	DMSO	37	par-dox_37C/DMSO_37C	GO_MITOTIC_CELL_CYCLE_CHECKPOINT	153	-0.339097	-1.63239	0.00108578	0.455769	1	1941	tags=24%, list=15%, signal=28%
par	dox	37	DMSO	37	par-dox_37C/DMSO_37C	GO_TRANSCRIPTION_INITIATION_FROM_RNA_POLYMERASE_II_PROMOTER	162	-0.3379	-1.63184	0	0.453411	1	2203	tags=28%, list=17%, signal=34%
par	dox	37	DMSO	37	par-dox_37C/DMSO_37C	GO_SIGNAL_RECOGNITION_PARTICLE_RECEPTOR_COMPLEX	5	-0.791155	-1.62922	0.0179257	0.458541	1	2027	tags=60%, list=16%, signal=71%
par	dox	37	DMSO	37	par-dox_37C/DMSO_37C	GO_ANCHORED_COMPONENT_OF_SYNAPTIC_VESICLE_MEMBRANE	9	-0.66139	-1.62488	0.0199653	0.470669	1	2091	tags=56%, list=16%, signal=66%
par	dox	37	DMSO	37	par-dox_37C/DMSO_37C	GO_POSITIVE_REGULATION_OF_NUCLEOTIDE_BIOSYNTHETIC_PROCESS	11	-0.619925	-1.6226	0.0261316	0.474881	1	1397	tags=27%, list=11%, signal=31%
par	dox	37	DMSO	37	par-dox_37C/DMSO_37C	GO_RIG_I_SIGNALING_PATHWAY	17	-0.545397	-1.62029	0.0249872	0.479445	1	754	tags=29%, list=6%, signal=31%
par	dox	37	DMSO	37	par-dox_37C/DMSO_37C	GO_REGULATION_OF_INTRINSIC_APOPTOTIC_SIGNALING_PATHWAY_IN_RESPONSE_TO_DNA_DAMAGE_BY_P53_CLASS_MEDIATOR	17	-0.546044	-1.61985	0.0267592	0.47654	1	1828	tags=35%, list=14%, signal=41%
par	dox	37	DMSO	37	par-dox_37C/DMSO_37C	GO_ALCOHOL_DEHYDROGENASE_NADPPLUS_ACTIVITY	16	-0.545239	-1.61753	0.0278199	0.480869	1	1006	tags=44%, list=8%, signal=47%
par	dox	37	DMSO	37	par-dox_37C/DMSO_37C	GO_OVULATION_CYCLE_PROCESS	26	-0.478391	-1.61681	0.0123711	0.479214	1	2380	tags=38%, list=19%, signal=47%
par	dox	37	DMSO	37	par-dox_37C/DMSO_37C	GO_POSITIVE_REGULATION_OF_SMOOTH_MUSCLE_CELL_DIFFERENTIATION	8	-0.68476	-1.61642	0.0313059	0.476411	1	1901	tags=38%, list=15%, signal=44%
par	dox	37	DMSO	37	par-dox_37C/DMSO_37C	GO_PORIN_ACTIVITY	5	-0.789741	-1.61615	0.0216377	0.473145	1	2272	tags=80%, list=18%, signal=97%
par	dox	37	DMSO	37	par-dox_37C/DMSO_37C	GO_VIRAL_GENE_EXPRESSION	182	-0.330181	-1.614	0	0.476919	1	4219	tags=48%, list=33%, signal=71%
par	dox	37	DMSO	37	par-dox_37C/DMSO_37C	GO_BLASTOCYST_GROWTH	16	-0.544062	-1.61359	0.0243218	0.474323	1	2354	tags=44%, list=19%, signal=54%
par	dox	37	DMSO	37	par-dox_37C/DMSO_37C	GO_NUCLEOBASE_TRANSPORT	6	-0.73634	-1.61304	0.0221371	0.47218	1	688	tags=50%, list=5%, signal=53%
par	dox	37	DMSO	37	par-dox_37C/DMSO_37C	GO_PROTEASOME_CORE_COMPLEX_ALPHA_SUBUNIT_COMPLEX	7	-0.706253	-1.61293	0.0318302	0.468555	1	2766	tags=86%, list=22%, signal=110%
par	dox	37	DMSO	37	par-dox_37C/DMSO_37C	GO_LOCOMOTION_INVOLVED_IN_LOCOMOTORY_BEHAVIOR	6	-0.733163	-1.61131	0.0283262	0.47062	1	640	tags=50%, list=5%, signal=53%
par	dox	37	DMSO	37	par-dox_37C/DMSO_37C	GO_OXIDOREDUCTASE_ACTIVITY_ACTING_ON_PAIRED_DONORS_WITH_INCORPORATION_OR_REDUCTION_OF_MOLECULAR_OXYGEN_NAD_P_H_AS_ONE_DONOR_AND_INCORPORATION_OF_ONE_ATOM_OF_OXYGEN	23	-0.496585	-1.61054	0.0226782	0.469462	1	2599	tags=39%, list=20%, signal=49%
par	dox	37	DMSO	37	par-dox_37C/DMSO_37C	GO_DNA_DEAMINATION	9	-0.65373	-1.60952	0.0327124	0.469435	1	3379	tags=56%, list=27%, signal=76%
par	dox	37	DMSO	37	par-dox_37C/DMSO_37C	GO_ATP_TRANSPORT	7	-0.707603	-1.6094	0.0309411	0.466004	1	688	tags=29%, list=5%, signal=30%
par	dox	37	DMSO	37	par-dox_37C/DMSO_37C	GO_NEGATIVE_REGULATION_OF_TUMOR_NECROSIS_FACTOR_MEDIATED_SIGNALING_PATHWAY	12	-0.590214	-1.60884	0.03125	0.464186	1	1555	tags=42%, list=12%, signal=47%
par	dox	37	DMSO	37	par-dox_37C/DMSO_37C	GO_RNA_CAPPING	34	-0.441974	-1.60457	0.0106383	0.476054	1	3625	tags=44%, list=29%, signal=62%
par	dox	37	DMSO	37	par-dox_37C/DMSO_37C	GO_ATP_TRANSMEMBRANE_TRANSPORTER_ACTIVITY	7	-0.707603	-1.60322	0.0319056	0.476979	1	688	tags=29%, list=5%, signal=30%
par	dox	37	DMSO	37	par-dox_37C/DMSO_37C	GO_GANGLIOSIDE_BIOSYNTHETIC_PROCESS	7	-0.704766	-1.60244	0.0294376	0.476005	1	717	tags=29%, list=6%, signal=30%
par	dox	37	DMSO	37	par-dox_37C/DMSO_37C	GO_NCRNA_TRANSCRIPTION	95	-0.357581	-1.59977	0.00161681	0.482135	1	2256	tags=32%, list=18%, signal=38%
par	dox	37	DMSO	37	par-dox_37C/DMSO_37C	GO_ACETYLTRANSFERASE_ACTIVITY	93	-0.357484	-1.59909	0.00315956	0.480903	1	1724	tags=26%, list=14%, signal=30%
par	dox	37	DMSO	37	par-dox_37C/DMSO_37C	GO_CYTOSOLIC_LARGE_RIBOSOMAL_SUBUNIT	58	-0.395408	-1.5982	0.00799467	0.480429	1	4219	tags=52%, list=33%, signal=77%
par	dox	37	DMSO	37	par-dox_37C/DMSO_37C	GO_PARASPECKLES	6	-0.744213	-1.59536	0.0295038	0.487241	1	1528	tags=67%, list=12%, signal=76%
par	dox	37	DMSO	37	par-dox_37C/DMSO_37C	GO_CENTRIOLE_ASSEMBLY	35	-0.438231	-1.59465	0.0107163	0.486156	1	2642	tags=37%, list=21%, signal=47%
par	dox	37	DMSO	37	par-dox_37C/DMSO_37C	GO_RNA_POLYMERASE_I_COMPLEX	10	-0.623327	-1.59243	0.0337283	0.490501	1	670	tags=30%, list=5%, signal=32%
par	dox	37	DMSO	37	par-dox_37C/DMSO_37C	GO_INTRINSIC_COMPONENT_OF_VACUOLAR_MEMBRANE	5	-0.776051	-1.591	0.0216357	0.492185	1	2060	tags=60%, list=16%, signal=72%
par	dox	37	DMSO	37	par-dox_37C/DMSO_37C	GO_REGULATION_OF_CENTRIOLE_REPLICATION	21	-0.49913	-1.58846	0.0217501	0.49794	1	1299	tags=29%, list=10%, signal=32%
par	dox	37	DMSO	37	par-dox_37C/DMSO_37C	GO_NUCLEOLUS_ORGANIZATION	7	-0.697179	-1.58647	0.0315335	0.501749	1	1343	tags=57%, list=11%, signal=64%
par	dox	37	DMSO	37	par-dox_37C/DMSO_37C	GO_CHANNEL_INHIBITOR_ACTIVITY	30	-0.457413	-1.58509	0.0204533	0.503297	1	1590	tags=37%, list=13%, signal=42%
par	dox	37	DMSO	37	par-dox_37C/DMSO_37C	GO_SPINDLE_POLE_CENTROSOME	13	-0.572868	-1.58257	0.0362454	0.509209	1	1156	tags=38%, list=9%, signal=42%
par	dox	37	DMSO	37	par-dox_37C/DMSO_37C	GO_CATALYTIC_STEP_1_SPLICEOSOME	7	-0.692959	-1.58213	0.0300043	0.507264	1	3503	tags=86%, list=28%, signal=118%
par	dox	37	DMSO	37	par-dox_37C/DMSO_37C	GO_PRENYLTRANSFERASE_ACTIVITY	15	-0.547968	-1.58166	0.0343161	0.50534	1	4040	tags=80%, list=32%, signal=117%
par	dox	37	DMSO	37	par-dox_37C/DMSO_37C	GO_C_ACETYLTRANSFERASE_ACTIVITY	5	-0.768391	-1.57923	0.0320485	0.510922	1	57	tags=20%, list=0%, signal=20%
par	dox	37	DMSO	37	par-dox_37C/DMSO_37C	GO_NEGATIVE_REGULATION_OF_CHROMOSOME_SEGREGATION	42	-0.417874	-1.57874	0.0154211	0.509009	1	1941	tags=33%, list=15%, signal=39%
par	dox	37	DMSO	37	par-dox_37C/DMSO_37C	GO_TYPE_II_TRANSFORMING_GROWTH_FACTOR_BETA_RECEPTOR_BINDING	6	-0.724253	-1.57805	0.0359491	0.508026	1	2846	tags=67%, list=22%, signal=86%
par	dox	37	DMSO	37	par-dox_37C/DMSO_37C	GO_PRECATALYTIC_SPLICEOSOME	44	-0.415531	-1.5773	0.0132132	0.507164	1	2709	tags=41%, list=21%, signal=52%
par	dox	37	DMSO	37	par-dox_37C/DMSO_37C	GO_EXON_EXON_JUNCTION_COMPLEX	20	-0.500958	-1.57461	0.0257998	0.513636	1	3743	tags=60%, list=29%, signal=85%
par	dox	37	DMSO	37	par-dox_37C/DMSO_37C	GO_COENZYME_TRANSMEMBRANE_TRANSPORTER_ACTIVITY	6	-0.733006	-1.57325	0.0292321	0.515207	1	179	tags=33%, list=1%, signal=34%
par	dox	37	DMSO	37	par-dox_37C/DMSO_37C	GO_RESPIRATORY_CHAIN_COMPLEX	80	-0.360005	-1.57125	0.00229183	0.519216	1	3508	tags=49%, list=28%, signal=67%
par	dox	37	DMSO	37	par-dox_37C/DMSO_37C	GO_DEOXYRIBONUCLEOSIDE_TRIPHOSPHATE_CATABOLIC_PROCESS	8	-0.660288	-1.57086	0.0408971	0.517076	1	1749	tags=50%, list=14%, signal=58%
par	dox	37	DMSO	37	par-dox_37C/DMSO_37C	GO_CUL4B_RING_E3_UBIQUITIN_LIGASE_COMPLEX	5	-0.768841	-1.57012	0.0313709	0.516335	1	2688	tags=80%, list=21%, signal=101%
par	dox	37	DMSO	37	par-dox_37C/DMSO_37C	GO_SIN3_COMPLEX	12	-0.580001	-1.56835	0.043579	0.51965	1	1633	tags=42%, list=13%, signal=48%
par	dox	37	DMSO	37	par-dox_37C/DMSO_37C	GO_DNA_REPLICATION_INDEPENDENT_NUCLEOSOME_ORGANIZATION	39	-0.423628	-1.56709	0.0162696	0.520861	1	1802	tags=31%, list=14%, signal=36%
par	dox	37	DMSO	37	par-dox_37C/DMSO_37C	GO_BOX_H_ACA_SNORNP_COMPLEX	5	-0.76078	-1.56527	0.0361184	0.524254	1	2270	tags=80%, list=18%, signal=97%
par	dox	37	DMSO	37	par-dox_37C/DMSO_37C	GO_DNA_STRAND_ELONGATION_INVOLVED_IN_DNA_REPLICATION	14	-0.548651	-1.56406	0.0379507	0.525408	1	534	tags=29%, list=4%, signal=30%
par	dox	37	DMSO	37	par-dox_37C/DMSO_37C	GO_RIBOSOMAL_SUBUNIT	186	-0.31637	-1.56381	0.00132979	0.522909	1	3854	tags=50%, list=30%, signal=71%
par	dox	37	DMSO	37	par-dox_37C/DMSO_37C	GO_DNA_REPLICATION_FACTOR_C_COMPLEX	6	-0.729874	-1.56374	0.0420131	0.519725	1	534	tags=50%, list=4%, signal=52%
par	dox	37	DMSO	37	par-dox_37C/DMSO_37C	GO_MITOCHONDRIAL_TRNA_PROCESSING	10	-0.618764	-1.56071	0.0363052	0.527747	1	826	tags=40%, list=7%, signal=43%
par	dox	37	DMSO	37	par-dox_37C/DMSO_37C	GO_LUNG_SECRETORY_CELL_DIFFERENTIATION	6	-0.720232	-1.56055	0.0378495	0.524922	1	2457	tags=67%, list=19%, signal=83%
par	dox	37	DMSO	37	par-dox_37C/DMSO_37C	GO_BOX_H_ACA_RNP_COMPLEX	5	-0.76078	-1.5578	0.0348936	0.532216	1	2270	tags=80%, list=18%, signal=97%
par	dox	37	DMSO	37	par-dox_37C/DMSO_37C	GO_LIPOPROTEIN_METABOLIC_PROCESS	14	-0.554414	-1.55777	0.0403226	0.528928	1	1546	tags=36%, list=12%, signal=41%
par	dox	37	DMSO	37	par-dox_37C/DMSO_37C	GO_ATTACHMENT_OF_SPINDLE_MICROTUBULES_TO_KINETOCHORE	31	-0.437572	-1.55708	0.0212528	0.528167	1	1181	tags=35%, list=9%, signal=39%
par	dox	37	DMSO	37	par-dox_37C/DMSO_37C	GO_POSITIVE_REGULATION_OF_ATP_BIOSYNTHETIC_PROCESS	9	-0.631342	-1.55665	0.0509554	0.526428	1	1397	tags=33%, list=11%, signal=37%
par	dox	37	DMSO	37	par-dox_37C/DMSO_37C	GO_REGULATION_OF_ERAD_PATHWAY	28	-0.452459	-1.55356	0.0237832	0.534826	1	1505	tags=32%, list=12%, signal=36%
par	dox	37	DMSO	37	par-dox_37C/DMSO_37C	GO_BOX_H_ACA_SNORNA_BINDING	5	-0.76078	-1.55333	0.0336417	0.532354	1	2270	tags=80%, list=18%, signal=97%
par	dox	37	DMSO	37	par-dox_37C/DMSO_37C	GO_REGULATION_OF_SIGNAL_TRANSDUCTION_BY_P53_CLASS_MEDIATOR	169	-0.31756	-1.55308	0.00234467	0.529954	1	1923	tags=28%, list=15%, signal=32%
par	dox	37	DMSO	37	par-dox_37C/DMSO_37C	GO_DNA_STRAND_ELONGATION	20	-0.494029	-1.54926	0.026355	0.540912	1	1939	tags=35%, list=15%, signal=41%
par	dox	37	DMSO	37	par-dox_37C/DMSO_37C	GO_TRANSLATION_TERMINATION_FACTOR_ACTIVITY	7	-0.680014	-1.54926	0.0488443	0.537601	1	769	tags=43%, list=6%, signal=46%
par	dox	37	DMSO	37	par-dox_37C/DMSO_37C	GO_MATURATION_OF_LSU_RRNA	20	-0.493146	-1.5467	0.0368501	0.544142	1	4495	tags=70%, list=35%, signal=108%
par	dox	37	DMSO	37	par-dox_37C/DMSO_37C	GO_MITOCHONDRIAL_RNA_3_END_PROCESSING	5	-0.754879	-1.54552	0.0370839	0.545338	1	903	tags=60%, list=7%, signal=65%
par	dox	37	DMSO	37	par-dox_37C/DMSO_37C	GO_MEIOTIC_CHROMOSOME_CONDENSATION	6	-0.710349	-1.54434	0.0511709	0.546504	1	2307	tags=67%, list=18%, signal=81%
par	dox	37	DMSO	37	par-dox_37C/DMSO_37C	GO_GLIAL_CELL_DERIVED_NEUROTROPHIC_FACTOR_RECEPTOR_SIGNALING_PATHWAY	5	-0.755729	-1.54352	0.041019	0.546406	1	2805	tags=80%, list=22%, signal=103%
par	dox	37	DMSO	37	par-dox_37C/DMSO_37C	GO_MITOCHONDRIAL_RESPIRATORY_CHAIN_COMPLEX_IV	9	-0.623414	-1.54322	0.0427501	0.544283	1	2428	tags=67%, list=19%, signal=82%
par	dox	37	DMSO	37	par-dox_37C/DMSO_37C	GO_UBIQUITIN_PROTEIN_TRANSFERASE_REGULATOR_ACTIVITY	15	-0.531661	-1.54065	0.0470064	0.550943	1	2943	tags=47%, list=23%, signal=61%
par	dox	37	DMSO	37	par-dox_37C/DMSO_37C	GO_DNA_REPLICATION_PREINITIATION_COMPLEX	5	-0.753644	-1.54064	0.0383319	0.547749	1	2423	tags=60%, list=19%, signal=74%
par	dox	37	DMSO	37	par-dox_37C/DMSO_37C	GO_DNA_TEMPLATED_TRANSCRIPTION_TERMINATION	70	-0.366285	-1.54051	0.0103663	0.545039	1	3185	tags=50%, list=25%, signal=66%
par	dox	37	DMSO	37	par-dox_37C/DMSO_37C	GO_CUL4_RING_E3_UBIQUITIN_LIGASE_COMPLEX	30	-0.442497	-1.53976	0.0296053	0.544694	1	2910	tags=43%, list=23%, signal=56%
par	dox	37	DMSO	37	par-dox_37C/DMSO_37C	GO_MRNA_METHYLATION	14	-0.545612	-1.5394	0.0459209	0.542892	1	745	tags=21%, list=6%, signal=23%
par	dox	37	DMSO	37	par-dox_37C/DMSO_37C	GO_ADP_TRANSPORT	5	-0.753176	-1.53938	0.0373391	0.539832	1	688	tags=40%, list=5%, signal=42%
par	dox	37	DMSO	37	par-dox_37C/DMSO_37C	GO_ALDITOL_NADPPLUS_1_OXIDOREDUCTASE_ACTIVITY	10	-0.603361	-1.53916	0.0506329	0.537553	1	1006	tags=60%, list=8%, signal=65%
par	dox	37	DMSO	37	par-dox_37C/DMSO_37C	GO_TRANSFORMING_GROWTH_FACTOR_BETA2_PRODUCTION	7	-0.677112	-1.5384	0.0535475	0.537392	1	516	tags=29%, list=4%, signal=30%
par	dox	37	DMSO	37	par-dox_37C/DMSO_37C	GO_POSTSYNAPTIC_ENDOSOME	11	-0.581793	-1.53815	0.049478	0.53529	1	704	tags=27%, list=6%, signal=29%
par	dox	37	DMSO	37	par-dox_37C/DMSO_37C	GO_SMALL_SUBUNIT_PROCESSOME	36	-0.422313	-1.53609	0.0261215	0.539966	1	1679	tags=28%, list=13%, signal=32%
par	dox	37	DMSO	37	par-dox_37C/DMSO_37C	GO_ADP_TRANSMEMBRANE_TRANSPORTER_ACTIVITY	5	-0.753176	-1.53504	0.0379531	0.540938	1	688	tags=40%, list=5%, signal=42%
par	dox	37	DMSO	37	par-dox_37C/DMSO_37C	GO_CHLORIDE_CHANNEL_REGULATOR_ACTIVITY	14	-0.540812	-1.53489	0.0451552	0.538554	1	977	tags=29%, list=8%, signal=31%
par	dox	37	DMSO	37	par-dox_37C/DMSO_37C	GO_REGULATION_OF_PINOCYTOSIS	10	-0.602909	-1.53471	0.0459509	0.536253	1	1378	tags=30%, list=11%, signal=34%
par	dox	37	DMSO	37	par-dox_37C/DMSO_37C	GO_MITOCHONDRIAL_GENE_EXPRESSION	157	-0.315103	-1.53428	0.00220751	0.534898	1	1888	tags=29%, list=15%, signal=34%
par	dox	37	DMSO	37	par-dox_37C/DMSO_37C	GO_ACETYL_COA_C_ACYLTRANSFERASE_ACTIVITY	6	-0.707194	-1.53375	0.0461207	0.533925	1	1705	tags=33%, list=13%, signal=38%
par	dox	37	DMSO	37	par-dox_37C/DMSO_37C	GO_NUCLEAR_TRANSCRIBED_MRNA_CATABOLIC_PROCESS_NONSENSE_MEDIATED_DECAY	118	-0.33036	-1.5336	0.00276498	0.531559	1	4219	tags=49%, list=33%, signal=73%
par	dox	37	DMSO	37	par-dox_37C/DMSO_37C	GO_PHENOTYPIC_SWITCHING	5	-0.749425	-1.53172	0.0434597	0.535674	1	2922	tags=80%, list=23%, signal=104%
par	dox	37	DMSO	37	par-dox_37C/DMSO_37C	GO_POSITIVE_REGULATION_OF_TOLL_LIKE_RECEPTOR_3_SIGNALING_PATHWAY	6	-0.705438	-1.53167	0.0478036	0.533001	1	4	tags=17%, list=0%, signal=17%
par	dox	37	DMSO	37	par-dox_37C/DMSO_37C	GO_DNA_TEMPLATED_TRANSCRIPTION_INITIATION	204	-0.30169	-1.53108	0.00130378	0.532265	1	2203	tags=26%, list=17%, signal=32%
par	dox	37	DMSO	37	par-dox_37C/DMSO_37C	GO_REGULATION_OF_NECROTIC_CELL_DEATH	21	-0.478824	-1.5308	0.0412844	0.530435	1	105	tags=19%, list=1%, signal=19%
par	dox	37	DMSO	37	par-dox_37C/DMSO_37C	GO_PURINE_NUCLEOSIDE_TRIPHOSPHATE_CATABOLIC_PROCESS	6	-0.706144	-1.52939	0.0390492	0.532815	1	1749	tags=67%, list=14%, signal=77%
par	dox	37	DMSO	37	par-dox_37C/DMSO_37C	GO_MITOCHONDRIAL_TRANSLATIONAL_TERMINATION	89	-0.347821	-1.52835	0.00703675	0.533825	1	1453	tags=29%, list=11%, signal=33%
par	dox	37	DMSO	37	par-dox_37C/DMSO_37C	GO_REGULATION_OF_PHENOTYPIC_SWITCHING	5	-0.749425	-1.52816	0.0401352	0.531711	1	2922	tags=80%, list=23%, signal=104%
par	dox	37	DMSO	37	par-dox_37C/DMSO_37C	GO_NEGATIVE_REGULATION_OF_MEMBRANE_DEPOLARIZATION	5	-0.747945	-1.52786	0.0464225	0.530051	1	744	tags=20%, list=6%, signal=21%
par	dox	37	DMSO	37	par-dox_37C/DMSO_37C	GO_NEGATIVE_REGULATION_OF_VESICLE_FUSION	5	-0.74008	-1.52664	0.0478837	0.531705	1	453	tags=40%, list=4%, signal=41%
par	dox	37	DMSO	37	par-dox_37C/DMSO_37C	GO_INTRINSIC_COMPONENT_OF_SYNAPTIC_VESICLE_MEMBRANE	32	-0.425611	-1.52402	0.0238359	0.538607	1	2091	tags=28%, list=16%, signal=34%
par	dox	37	DMSO	37	par-dox_37C/DMSO_37C	GO_MITOCHONDRIAL_RNA_MODIFICATION	8	-0.649651	-1.52395	0.0537732	0.536077	1	826	tags=38%, list=7%, signal=40%
par	dox	37	DMSO	37	par-dox_37C/DMSO_37C	GO_ROSTROCAUDAL_NEURAL_TUBE_PATTERNING	5	-0.751283	-1.52301	0.0374677	0.536731	1	568	tags=40%, list=4%, signal=42%
par	dox	37	DMSO	37	par-dox_37C/DMSO_37C	GO_RIBOSOME_BIOGENESIS	272	-0.294	-1.52	0	0.545074	1	3072	tags=35%, list=24%, signal=46%
par	dox	37	DMSO	37	par-dox_37C/DMSO_37C	GO_RNA_SPLICING	392	-0.27934	-1.51961	0	0.543721	1	2737	tags=33%, list=22%, signal=41%
par	dox	37	DMSO	37	par-dox_37C/DMSO_37C	GO_RETINOL_METABOLIC_PROCESS	19	-0.488157	-1.5175	0.0480349	0.548609	1	758	tags=26%, list=6%, signal=28%
par	dox	37	DMSO	37	par-dox_37C/DMSO_37C	GO_NUCLEOSIDE_TRIPHOSPHATE_CATABOLIC_PROCESS	10	-0.59597	-1.51722	0.05448	0.546854	1	1749	tags=40%, list=14%, signal=46%
par	dox	37	DMSO	37	par-dox_37C/DMSO_37C	GO_POSITIVE_REGULATION_OF_PROTEIN_SUMOYLATION	11	-0.574338	-1.51558	0.0542309	0.550156	1	3636	tags=64%, list=29%, signal=89%
par	dox	37	DMSO	37	par-dox_37C/DMSO_37C	GO_RESPONSE_TO_HYPEROXIA	18	-0.499242	-1.51533	0.0450225	0.548427	1	960	tags=22%, list=8%, signal=24%
par	dox	37	DMSO	37	par-dox_37C/DMSO_37C	GO_CHROMATIN_REMODELING_AT_CENTROMERE	32	-0.432908	-1.51477	0.0292299	0.547725	1	1802	tags=31%, list=14%, signal=36%
par	dox	37	DMSO	37	par-dox_37C/DMSO_37C	GO_N_ACETYLTRANSFERASE_ACTIVITY	77	-0.351902	-1.51201	0.0110701	0.555222	1	2824	tags=35%, list=22%, signal=45%
par	dox	37	DMSO	37	par-dox_37C/DMSO_37C	GO_PLASMA_MEMBRANE_RAFT_ORGANIZATION	6	-0.696445	-1.51191	0.0507881	0.552934	1	4	tags=17%, list=0%, signal=17%
par	dox	37	DMSO	37	par-dox_37C/DMSO_37C	GO_NADP_RETINOL_DEHYDROGENASE_ACTIVITY	7	-0.664996	-1.51172	0.0591562	0.550973	1	758	tags=43%, list=6%, signal=46%
par	dox	37	DMSO	37	par-dox_37C/DMSO_37C	GO_NEGATIVE_REGULATION_OF_RECEPTOR_SIGNALING_PATHWAY_VIA_STAT	17	-0.504876	-1.51169	0.0515774	0.548399	1	2127	tags=35%, list=17%, signal=42%
par	dox	37	DMSO	37	par-dox_37C/DMSO_37C	GO_PHOSPHATIDYLINOSITOL_4_5_BISPHOSPHATE_5_PHOSPHATASE_ACTIVITY	7	-0.662973	-1.51097	0.0570776	0.54837	1	3873	tags=71%, list=30%, signal=103%
par	dox	37	DMSO	37	par-dox_37C/DMSO_37C	GO_SINGLE_STRANDED_DNA_EXODEOXYRIBONUCLEASE_ACTIVITY	8	-0.64069	-1.50974	0.0532439	0.550193	1	2151	tags=38%, list=17%, signal=45%
par	dox	37	DMSO	37	par-dox_37C/DMSO_37C	GO_RNA_POLYMERASE_II_CTD_HEPTAPEPTIDE_REPEAT_KINASE_ACTIVITY	17	-0.503686	-1.50776	0.0496771	0.554755	1	2109	tags=35%, list=17%, signal=42%
par	dox	37	DMSO	37	par-dox_37C/DMSO_37C	GO_RIBONUCLEOSIDE_TRIPHOSPHATE_BIOSYNTHETIC_PROCESS	55	-0.371559	-1.50689	0.0135747	0.555289	1	2544	tags=33%, list=20%, signal=41%
par	dox	37	DMSO	37	par-dox_37C/DMSO_37C	GO_TRANSLATIONAL_TERMINATION	104	-0.331839	-1.50664	0.00422654	0.553625	1	1453	tags=27%, list=11%, signal=30%
par	dox	37	DMSO	37	par-dox_37C/DMSO_37C	GO_RNA_SPLICING_VIA_TRANSESTERIFICATION_REACTIONS	311	-0.284978	-1.50657	0	0.551283	1	2737	tags=32%, list=22%, signal=40%
par	dox	37	DMSO	37	par-dox_37C/DMSO_37C	GO_MITOTIC_SISTER_CHROMATID_SEGREGATION	144	-0.31365	-1.50545	0.00385356	0.552729	1	2906	tags=35%, list=23%, signal=45%
par	dox	37	DMSO	37	par-dox_37C/DMSO_37C	GO_PROTON_TRANSPORTING_ATP_SYNTHASE_COMPLEX_COUPLING_FACTOR_F_O_	13	-0.544473	-1.5036	0.0616761	0.556907	1	3104	tags=69%, list=24%, signal=92%
par	dox	37	DMSO	37	par-dox_37C/DMSO_37C	GO_NUCLEAR_CYCLIN_DEPENDENT_PROTEIN_KINASE_HOLOENZYME_COMPLEX	12	-0.553708	-1.5021	0.060564	0.559746	1	2256	tags=42%, list=18%, signal=51%
par	dox	37	DMSO	37	par-dox_37C/DMSO_37C	GO_REGULATION_OF_MEMBRANE_REPOLARIZATION_DURING_ACTION_POTENTIAL	6	-0.697021	-1.50089	0.0585938	0.561608	1	4	tags=17%, list=0%, signal=17%
par	dox	37	DMSO	37	par-dox_37C/DMSO_37C	GO_LUTEINIZATION	6	-0.69671	-1.49765	0.0609181	0.570946	1	2144	tags=50%, list=17%, signal=60%
par	dox	37	DMSO	37	par-dox_37C/DMSO_37C	GO_C2H2_ZINC_FINGER_DOMAIN_BINDING	12	-0.5542	-1.49625	0.0643542	0.573407	1	2649	tags=50%, list=21%, signal=63%
par	dox	37	DMSO	37	par-dox_37C/DMSO_37C	GO_LARGE_RIBOSOMAL_SUBUNIT	116	-0.322939	-1.49543	0.00556586	0.573881	1	3072	tags=38%, list=24%, signal=50%
par	dox	37	DMSO	37	par-dox_37C/DMSO_37C	GO_RESPONSE_TO_OXYGEN_GLUCOSE_DEPRIVATION	9	-0.608938	-1.495	0.0644567	0.572861	1	4381	tags=78%, list=34%, signal=119%
par	dox	37	DMSO	37	par-dox_37C/DMSO_37C	GO_U4_SNRNA_3_END_PROCESSING	8	-0.629723	-1.49423	0.0670515	0.57308	1	2632	tags=50%, list=21%, signal=63%
par	dox	37	DMSO	37	par-dox_37C/DMSO_37C	GO_RIBOSOME_ASSEMBLY	58	-0.371308	-1.494	0.0167634	0.571354	1	3498	tags=47%, list=28%, signal=64%
par	dox	37	DMSO	37	par-dox_37C/DMSO_37C	GO_POSITIVE_REGULATION_OF_COFACTOR_METABOLIC_PROCESS	6	-0.686309	-1.49294	0.0633865	0.572643	1	2924	tags=67%, list=23%, signal=87%
par	dox	37	DMSO	37	par-dox_37C/DMSO_37C	GO_REGULATION_OF_ER_ASSOCIATED_UBIQUITIN_DEPENDENT_PROTEIN_CATABOLIC_PROCESS	9	-0.594674	-1.49283	0.0715564	0.570534	1	1025	tags=56%, list=8%, signal=60%
par	dox	37	DMSO	37	par-dox_37C/DMSO_37C	GO_POSITIVE_REGULATION_OF_CENTROSOME_DUPLICATION	8	-0.631687	-1.49268	0.0631579	0.568515	1	731	tags=25%, list=6%, signal=27%
par	dox	37	DMSO	37	par-dox_37C/DMSO_37C	GO_HISTONE_H3_K9_METHYLATION	33	-0.412627	-1.49263	0.0335037	0.566227	1	4065	tags=52%, list=32%, signal=76%
par	dox	37	DMSO	37	par-dox_37C/DMSO_37C	GO_RNA_SPLICING_VIA_ENDONUCLEOLYTIC_CLEAVAGE_AND_LIGATION	16	-0.501329	-1.49136	0.0525232	0.568386	1	1833	tags=38%, list=14%, signal=44%
par	dox	37	DMSO	37	par-dox_37C/DMSO_37C	GO_NEGATIVE_REGULATION_OF_CELL_CYCLE_G2_M_PHASE_TRANSITION	94	-0.334445	-1.49033	0.0102282	0.569581	1	2861	tags=36%, list=23%, signal=46%
par	dox	37	DMSO	37	par-dox_37C/DMSO_37C	GO_LATERAL_VENTRICLE_DEVELOPMENT	11	-0.564032	-1.49028	0.0643116	0.567296	1	3004	tags=55%, list=24%, signal=71%
par	dox	37	DMSO	37	par-dox_37C/DMSO_37C	GO_PROTEASOME_CORE_COMPLEX	18	-0.486243	-1.48952	0.0530697	0.567587	1	3792	tags=83%, list=30%, signal=119%
par	dox	37	DMSO	37	par-dox_37C/DMSO_37C	GO_VCP_NPL4_UFD1_AAA_ATPASE_COMPLEX	10	-0.580276	-1.48941	0.0639269	0.565559	1	4206	tags=70%, list=33%, signal=105%
par	dox	37	DMSO	37	par-dox_37C/DMSO_37C	GO_GABAERGIC_NEURON_DIFFERENTIATION	6	-0.68048	-1.48699	0.0643455	0.571858	1	1439	tags=50%, list=11%, signal=56%
par	dox	37	DMSO	37	par-dox_37C/DMSO_37C	GO_U2_SNRNP	19	-0.476798	-1.48662	0.0545546	0.570733	1	2355	tags=47%, list=19%, signal=58%
par	dox	37	DMSO	37	par-dox_37C/DMSO_37C	GO_TRANSCRIPTIONAL_PREINITIATION_COMPLEX	6	-0.686954	-1.48642	0.0698785	0.569016	1	2814	tags=83%, list=22%, signal=107%
par	dox	37	DMSO	37	par-dox_37C/DMSO_37C	GO_NEGATIVE_REGULATION_OF_LIPOPOLYSACCHARIDE_MEDIATED_SIGNALING_PATHWAY	6	-0.685625	-1.48287	0.0680359	0.579379	1	2326	tags=67%, list=18%, signal=82%
par	dox	37	DMSO	37	par-dox_37C/DMSO_37C	GO_P_BODY	75	-0.346206	-1.48211	0.017791	0.57973	1	3462	tags=44%, list=27%, signal=60%
par	dox	37	DMSO	37	par-dox_37C/DMSO_37C	GO_DNA_BINDING_BENDING	16	-0.505625	-1.48141	0.061546	0.579852	1	441	tags=25%, list=3%, signal=26%
par	dox	37	DMSO	37	par-dox_37C/DMSO_37C	GO_THYROID_HORMONE_GENERATION	7	-0.655742	-1.48092	0.0675676	0.579181	1	6	tags=14%, list=0%, signal=14%
par	dox	37	DMSO	37	par-dox_37C/DMSO_37C	GO_CONDENSED_NUCLEAR_CHROMOSOME_CENTROMERIC_REGION	22	-0.462602	-1.48035	0.0517331	0.578959	1	2747	tags=55%, list=22%, signal=69%
par	dox	37	DMSO	37	par-dox_37C/DMSO_37C	GO_DEFINITIVE_HEMOPOIESIS	12	-0.546361	-1.47987	0.0651974	0.578252	1	2472	tags=42%, list=19%, signal=52%
par	dox	37	DMSO	37	par-dox_37C/DMSO_37C	GO_RIBOSOMAL_LARGE_SUBUNIT_ASSEMBLY	29	-0.430087	-1.47984	0.0429515	0.575996	1	3995	tags=48%, list=31%, signal=70%
par	dox	37	DMSO	37	par-dox_37C/DMSO_37C	GO_WNT_ACTIVATED_RECEPTOR_ACTIVITY	14	-0.531337	-1.47795	0.0676835	0.580492	1	2546	tags=43%, list=20%, signal=54%
par	dox	37	DMSO	37	par-dox_37C/DMSO_37C	GO_NUCLEAR_EXOSOME_RNASE_COMPLEX_	17	-0.491511	-1.47704	0.0602941	0.581382	1	4412	tags=65%, list=35%, signal=99%
par	dox	37	DMSO	37	par-dox_37C/DMSO_37C	GO_ZYMOGEN_INHIBITION	7	-0.646451	-1.47649	0.0707424	0.58103	1	425	tags=43%, list=3%, signal=44%
par	dox	37	DMSO	37	par-dox_37C/DMSO_37C	GO_CELLULAR_RESPONSE_TO_HYPEROXIA	7	-0.648267	-1.4763	0.0733453	0.579396	1	4	tags=14%, list=0%, signal=14%
par	dox	37	DMSO	37	par-dox_37C/DMSO_37C	GO_HISTONE_H4_K20_TRIMETHYLATION	6	-0.680053	-1.47567	0.0625	0.579252	1	3279	tags=83%, list=26%, signal=112%
par	dox	37	DMSO	37	par-dox_37C/DMSO_37C	GO_BENZENE_CONTAINING_COMPOUND_METABOLIC_PROCESS	8	-0.622672	-1.47533	0.0837395	0.578147	1	2426	tags=50%, list=19%, signal=62%
par	dox	37	DMSO	37	par-dox_37C/DMSO_37C	GO_RAGULATOR_COMPLEX	6	-0.683226	-1.47524	0.0689655	0.576141	1	2904	tags=67%, list=23%, signal=86%
par	dox	37	DMSO	37	par-dox_37C/DMSO_37C	GO_PRERIBOSOME_LARGE_SUBUNIT_PRECURSOR	22	-0.45724	-1.47486	0.0519013	0.575254	1	2836	tags=41%, list=22%, signal=53%
par	dox	37	DMSO	37	par-dox_37C/DMSO_37C	GO_BETA_CATENIN_DESTRUCTION_COMPLEX_DISASSEMBLY	16	-0.501733	-1.47382	0.0666342	0.576646	1	2106	tags=31%, list=17%, signal=37%
par	dox	37	DMSO	37	par-dox_37C/DMSO_37C	GO_DNA_TEMPLATED_TRANSCRIPTION_ELONGATION	103	-0.324253	-1.47359	0.00916667	0.575133	1	2834	tags=32%, list=22%, signal=41%
par	dox	37	DMSO	37	par-dox_37C/DMSO_37C	GO_NEGATIVE_REGULATION_OF_FAT_CELL_DIFFERENTIATION	33	-0.411138	-1.4703	0.0356335	0.584662	1	3923	tags=55%, list=31%, signal=79%
par	dox	37	DMSO	37	par-dox_37C/DMSO_37C	GO_COENZYME_TRANSPORT	7	-0.649135	-1.46909	0.0707925	0.586707	1	179	tags=29%, list=1%, signal=29%
par	dox	37	DMSO	37	par-dox_37C/DMSO_37C	GO_SEQUENCE_SPECIFIC_SINGLE_STRANDED_DNA_BINDING	15	-0.511453	-1.46838	0.0618557	0.586994	1	846	tags=33%, list=7%, signal=36%
par	dox	37	DMSO	37	par-dox_37C/DMSO_37C	GO_PRIMARY_ALCOHOL_METABOLIC_PROCESS	43	-0.385237	-1.46684	0.0338879	0.590129	1	1006	tags=26%, list=8%, signal=28%
par	dox	37	DMSO	37	par-dox_37C/DMSO_37C	GO_MITOCHONDRIAL_PROTEIN_COMPLEX	258	-0.284027	-1.46661	0.00161031	0.588678	1	3528	tags=45%, list=28%, signal=61%
par	dox	37	DMSO	37	par-dox_37C/DMSO_37C	GO_NEGATIVE_REGULATION_OF_METAPHASE_ANAPHASE_TRANSITION_OF_CELL_CYCLE	35	-0.41057	-1.4664	0.0382546	0.587142	1	1941	tags=31%, list=15%, signal=37%
par	dox	37	DMSO	37	par-dox_37C/DMSO_37C	GO_TRANSLATIONAL_ELONGATION	130	-0.308688	-1.4661	0.00474383	0.585962	1	3459	tags=45%, list=27%, signal=61%
par	dox	37	DMSO	37	par-dox_37C/DMSO_37C	GO_SINGLE_STRANDED_DNA_3_5_EXODEOXYRIBONUCLEASE_ACTIVITY	6	-0.665249	-1.46511	0.0795756	0.587206	1	123	tags=17%, list=1%, signal=17%
par	dox	37	DMSO	37	par-dox_37C/DMSO_37C	GO_NONHOMOLOGOUS_END_JOINING_COMPLEX	9	-0.594625	-1.46486	0.0774049	0.585857	1	4935	tags=89%, list=39%, signal=145%
par	dox	37	DMSO	37	par-dox_37C/DMSO_37C	GO_REGULATION_OF_TOLL_LIKE_RECEPTOR_SIGNALING_PATHWAY	44	-0.38058	-1.46443	0.0272784	0.585155	1	424	tags=11%, list=3%, signal=12%
par	dox	37	DMSO	37	par-dox_37C/DMSO_37C	GO_REGULATION_OF_LYMPHOID_PROGENITOR_CELL_DIFFERENTIATION	7	-0.647389	-1.4638	0.0812205	0.585156	1	367	tags=29%, list=3%, signal=29%
par	dox	37	DMSO	37	par-dox_37C/DMSO_37C	GO_PROTEASOMAL_UBIQUITIN_INDEPENDENT_PROTEIN_CATABOLIC_PROCESS	21	-0.461373	-1.46188	0.0589441	0.589854	1	3792	tags=76%, list=30%, signal=108%
par	dox	37	DMSO	37	par-dox_37C/DMSO_37C	GO_VASCULAR_ASSOCIATED_SMOOTH_MUSCLE_CELL_APOPTOTIC_PROCESS	8	-0.614843	-1.46143	0.0820895	0.589234	1	4429	tags=75%, list=35%, signal=115%
par	dox	37	DMSO	37	par-dox_37C/DMSO_37C	GO_NUCLEAR_LOCALIZATION_SEQUENCE_BINDING	20	-0.466829	-1.45953	0.0612855	0.593846	1	2361	tags=40%, list=19%, signal=49%
par	dox	37	DMSO	37	par-dox_37C/DMSO_37C	GO_ATRIAL_SEPTUM_MORPHOGENESIS	11	-0.548806	-1.45926	0.0823101	0.592634	1	1783	tags=27%, list=14%, signal=32%
par	dox	37	DMSO	37	par-dox_37C/DMSO_37C	GO_EPITHELIAL_FLUID_TRANSPORT	5	-0.709515	-1.45895	0.0706033	0.591576	1	3418	tags=80%, list=27%, signal=109%
par	dox	37	DMSO	37	par-dox_37C/DMSO_37C	GO_REGULATION_OF_HIPPO_SIGNALING	11	-0.555012	-1.45765	0.0812471	0.593969	1	5007	tags=82%, list=39%, signal=135%
par	dox	37	DMSO	37	par-dox_37C/DMSO_37C	GO_SISTER_CHROMATID_SEGREGATION	171	-0.296039	-1.45709	0.00229358	0.593763	1	2685	tags=32%, list=21%, signal=40%
par	dox	37	DMSO	37	par-dox_37C/DMSO_37C	GO_MRNA_METABOLIC_PROCESS	478	-0.264586	-1.45681	0	0.592537	1	2755	tags=31%, list=22%, signal=39%
par	dox	37	DMSO	37	par-dox_37C/DMSO_37C	GO_MITOCHONDRIAL_PROTON_TRANSPORTING_ATP_SYNTHASE_COMPLEX_COUPLING_FACTOR_F_O_	11	-0.550434	-1.45353	0.0792079	0.602139	1	3104	tags=73%, list=24%, signal=96%
par	dox	37	DMSO	37	par-dox_37C/DMSO_37C	GO_OLFACTORY_RECEPTOR_ACTIVITY	8	-0.611642	-1.45251	0.0846325	0.603614	1	1914	tags=38%, list=15%, signal=44%
par	dox	37	DMSO	37	par-dox_37C/DMSO_37C	GO_REGULATION_OF_DENDRITIC_SPINE_MAINTENANCE	7	-0.634887	-1.45202	0.085934	0.603181	1	816	tags=43%, list=6%, signal=46%
par	dox	37	DMSO	37	par-dox_37C/DMSO_37C	GO_POSITIVE_REGULATION_OF_CENTROSOME_CYCLE	11	-0.548542	-1.45188	0.0794241	0.601472	1	731	tags=18%, list=6%, signal=19%
par	dox	37	DMSO	37	par-dox_37C/DMSO_37C	GO_RNA_POLYMERASE_II_HOLOENZYME	77	-0.337109	-1.45008	0.0155556	0.605641	1	2190	tags=30%, list=17%, signal=36%
par	dox	37	DMSO	37	par-dox_37C/DMSO_37C	GO_RNA_POLYMERASE_COMPLEX	101	-0.32069	-1.44995	0.00925147	0.603931	1	2190	tags=28%, list=17%, signal=33%
par	dox	37	DMSO	37	par-dox_37C/DMSO_37C	GO_E_BOX_BINDING	32	-0.407757	-1.44994	0.0521789	0.601816	1	3623	tags=53%, list=29%, signal=74%
par	dox	37	DMSO	37	par-dox_37C/DMSO_37C	GO_PROTEIN_LOCALIZATION_TO_BASOLATERAL_PLASMA_MEMBRANE	7	-0.634652	-1.44933	0.0828221	0.601851	1	834	tags=29%, list=7%, signal=31%
par	dox	37	DMSO	37	par-dox_37C/DMSO_37C	GO_CONDENSIN_COMPLEX	8	-0.607519	-1.44915	0.0839033	0.600295	1	2354	tags=63%, list=19%, signal=77%
par	dox	37	DMSO	37	par-dox_37C/DMSO_37C	GO_SUMO_LIGASE_ACTIVITY	5	-0.713656	-1.44904	0.0814969	0.598527	1	2641	tags=60%, list=21%, signal=76%
par	dox	37	DMSO	37	par-dox_37C/DMSO_37C	GO_SUMO_TRANSFERASE_ACTIVITY	18	-0.477744	-1.44892	0.0763012	0.596819	1	2760	tags=44%, list=22%, signal=57%
par	dox	37	DMSO	37	par-dox_37C/DMSO_37C	GO_ERROR_FREE_TRANSLESION_SYNTHESIS	19	-0.473134	-1.44739	0.0606367	0.600249	1	534	tags=26%, list=4%, signal=27%
par	dox	37	DMSO	37	par-dox_37C/DMSO_37C	GO_CELLULAR_PROTEIN_CONTAINING_COMPLEX_LOCALIZATION	23	-0.44094	-1.44727	0.066561	0.59856	1	1807	tags=26%, list=14%, signal=30%
par	dox	37	DMSO	37	par-dox_37C/DMSO_37C	GO_REGULATION_OF_HYDROGEN_PEROXIDE_BIOSYNTHETIC_PROCESS	7	-0.639063	-1.44683	0.0788643	0.598025	1	13	tags=14%, list=0%, signal=14%
par	dox	37	DMSO	37	par-dox_37C/DMSO_37C	GO_5_3_EXODEOXYRIBONUCLEASE_ACTIVITY	7	-0.633091	-1.44458	0.0843863	0.603977	1	3584	tags=86%, list=28%, signal=119%
par	dox	37	DMSO	37	par-dox_37C/DMSO_37C	GO_LACTATE_METABOLIC_PROCESS	5	-0.705685	-1.44426	0.0774085	0.602975	1	1809	tags=60%, list=14%, signal=70%
par	dox	37	DMSO	37	par-dox_37C/DMSO_37C	GO_ENOYL_COA_HYDRATASE_ACTIVITY	8	-0.601617	-1.44424	0.0951111	0.600943	1	2145	tags=38%, list=17%, signal=45%
par	dox	37	DMSO	37	par-dox_37C/DMSO_37C	GO_TRANSCRIPTION_INITIATION_FROM_RNA_POLYMERASE_I_PROMOTER	32	-0.408566	-1.44147	0.0506812	0.608669	1	2477	tags=41%, list=19%, signal=50%
par	dox	37	DMSO	37	par-dox_37C/DMSO_37C	GO_REGULATION_OF_ATP_BIOSYNTHETIC_PROCESS	12	-0.534893	-1.44131	0.0742963	0.607153	1	1397	tags=33%, list=11%, signal=37%
par	dox	37	DMSO	37	par-dox_37C/DMSO_37C	GO_PEPTIDE_HORMONE_RECEPTOR_BINDING	7	-0.630901	-1.44097	0.0915342	0.606284	1	2547	tags=57%, list=20%, signal=71%
par	dox	37	DMSO	37	par-dox_37C/DMSO_37C	GO_ATP_SYNTHESIS_COUPLED_ELECTRON_TRANSPORT	91	-0.323022	-1.44033	0.0179739	0.60649	1	3508	tags=48%, list=28%, signal=66%
par	dox	37	DMSO	37	par-dox_37C/DMSO_37C	GO_REGULATION_OF_MRNA_SPLICING_VIA_SPLICEOSOME	81	-0.330408	-1.4403	0.0144707	0.604538	1	1992	tags=32%, list=16%, signal=38%
par	dox	37	DMSO	37	par-dox_37C/DMSO_37C	GO_HISTONE_MONOUBIQUITINATION	27	-0.426846	-1.43988	0.0646348	0.603937	1	4321	tags=52%, list=34%, signal=78%
par	dox	37	DMSO	37	par-dox_37C/DMSO_37C	GO_OVULATION	15	-0.498167	-1.43962	0.0805434	0.602806	1	1170	tags=40%, list=9%, signal=44%
par	dox	37	DMSO	37	par-dox_37C/DMSO_37C	GO_PRONUCLEUS	13	-0.520637	-1.43801	0.0798497	0.606295	1	890	tags=31%, list=7%, signal=33%
par	dox	37	DMSO	37	par-dox_37C/DMSO_37C	GO_REGULATION_OF_MYOSIN_LIGHT_CHAIN_PHOSPHATASE_ACTIVITY	5	-0.700621	-1.43794	0.0932932	0.604534	1	1187	tags=40%, list=9%, signal=44%
par	dox	37	DMSO	37	par-dox_37C/DMSO_37C	GO_REGULATION_OF_DNA_DIRECTED_DNA_POLYMERASE_ACTIVITY	6	-0.659914	-1.43669	0.0951565	0.606834	1	414	tags=33%, list=3%, signal=34%
par	dox	37	DMSO	37	par-dox_37C/DMSO_37C	GO_NAD_BIOSYNTHETIC_PROCESS	21	-0.456477	-1.4366	0.0700701	0.605128	1	1658	tags=24%, list=13%, signal=27%
par	dox	37	DMSO	37	par-dox_37C/DMSO_37C	GO_RESPONSE_TO_DEXAMETHASONE	27	-0.420142	-1.4362	0.0562227	0.604514	1	2003	tags=33%, list=16%, signal=39%
par	dox	37	DMSO	37	par-dox_37C/DMSO_37C	GO_CELL_ADHESION_MOLECULE_PRODUCTION	5	-0.708148	-1.43618	0.0861244	0.602604	1	1393	tags=40%, list=11%, signal=45%
par	dox	37	DMSO	37	par-dox_37C/DMSO_37C	GO_NEURONAL_ACTION_POTENTIAL_PROPAGATION	5	-0.69314	-1.43553	0.0875817	0.602879	1	3598	tags=80%, list=28%, signal=112%
par	dox	37	DMSO	37	par-dox_37C/DMSO_37C	GO_PREFOLDIN_COMPLEX	7	-0.635344	-1.43482	0.0925518	0.603379	1	3981	tags=86%, list=31%, signal=125%
par	dox	37	DMSO	37	par-dox_37C/DMSO_37C	GO_REGULATION_OF_CENTRIOLE_ELONGATION	5	-0.691742	-1.43432	0.0847603	0.603105	1	282	tags=20%, list=2%, signal=20%
par	dox	37	DMSO	37	par-dox_37C/DMSO_37C	GO_VASCULAR_SMOOTH_MUSCLE_CELL_DEVELOPMENT	5	-0.699693	-1.43427	0.0871404	0.601312	1	1134	tags=40%, list=9%, signal=44%
par	dox	37	DMSO	37	par-dox_37C/DMSO_37C	GO_PRO_B_CELL_DIFFERENTIATION	9	-0.580576	-1.43317	0.0932549	0.603138	1	1783	tags=44%, list=14%, signal=52%
par	dox	37	DMSO	37	par-dox_37C/DMSO_37C	GO_ATP_BIOSYNTHETIC_PROCESS	41	-0.381183	-1.43248	0.043923	0.603545	1	2544	tags=34%, list=20%, signal=43%
par	dox	37	DMSO	37	par-dox_37C/DMSO_37C	GO_CELLULAR_HYPEROSMOTIC_RESPONSE	8	-0.609438	-1.43203	0.0930129	0.603145	1	275	tags=25%, list=2%, signal=26%
par	dox	37	DMSO	37	par-dox_37C/DMSO_37C	GO_EXONUCLEASE_ACTIVITY	73	-0.334804	-1.4314	0.0273669	0.603353	1	3692	tags=44%, list=29%, signal=61%
par	dox	37	DMSO	37	par-dox_37C/DMSO_37C	GO_CHROMO_SHADOW_DOMAIN_BINDING	6	-0.658377	-1.43107	0.0976231	0.602514	1	43	tags=17%, list=0%, signal=17%
par	dox	37	DMSO	37	par-dox_37C/DMSO_37C	GO_NUCLEAR_TRANSCRIBED_MRNA_CATABOLIC_PROCESS	199	-0.285383	-1.43009	0	0.603859	1	3855	tags=43%, list=30%, signal=60%
par	dox	37	DMSO	37	par-dox_37C/DMSO_37C	GO_SIN3_TYPE_COMPLEX	15	-0.496967	-1.42982	0.082086	0.602877	1	1633	tags=33%, list=13%, signal=38%
par	dox	37	DMSO	37	par-dox_37C/DMSO_37C	GO_SPLICEOSOMAL_TRI_SNRNP_COMPLEX	31	-0.407187	-1.42875	0.0552764	0.604587	1	3429	tags=48%, list=27%, signal=66%
par	dox	37	DMSO	37	par-dox_37C/DMSO_37C	GO_REGULATION_OF_EPIDERMAL_GROWTH_FACTOR_ACTIVATED_RECEPTOR_ACTIVITY	20	-0.453601	-1.42856	0.0693582	0.60331	1	1147	tags=30%, list=9%, signal=33%
par	dox	37	DMSO	37	par-dox_37C/DMSO_37C	GO_HISTONE_H2A_K119_MONOUBIQUITINATION	7	-0.625325	-1.42853	0.0943478	0.6015	1	4761	tags=86%, list=37%, signal=137%
par	dox	37	DMSO	37	par-dox_37C/DMSO_37C	GO_ISOPRENOID_METABOLIC_PROCESS	52	-0.361451	-1.42786	0.0334426	0.601898	1	955	tags=23%, list=8%, signal=25%
par	dox	37	DMSO	37	par-dox_37C/DMSO_37C	GO_RNA_PHOSPHODIESTER_BOND_HYDROLYSIS	124	-0.305665	-1.42772	0.00367647	0.600499	1	2842	tags=33%, list=22%, signal=42%
par	dox	37	DMSO	37	par-dox_37C/DMSO_37C	GO_ORGANELLAR_SMALL_RIBOSOMAL_SUBUNIT	28	-0.416967	-1.42706	0.0618443	0.600899	1	2304	tags=46%, list=18%, signal=57%
par	dox	37	DMSO	37	par-dox_37C/DMSO_37C	GO_RETINOL_DEHYDROGENASE_ACTIVITY	8	-0.592624	-1.42682	0.0957821	0.599849	1	758	tags=38%, list=6%, signal=40%
par	dox	37	DMSO	37	par-dox_37C/DMSO_37C	GO_AXON_HILLOCK	5	-0.692725	-1.42528	0.104374	0.603335	1	382	tags=40%, list=3%, signal=41%
par	dox	37	DMSO	37	par-dox_37C/DMSO_37C	GO_DNA_PACKAGING	112	-0.310659	-1.42519	0.0151261	0.601767	1	2583	tags=32%, list=20%, signal=40%
par	dox	37	DMSO	37	par-dox_37C/DMSO_37C	GO_P_P_BOND_HYDROLYSIS_DRIVEN_PROTEIN_TRANSMEMBRANE_TRANSPORTER_ACTIVITY	8	-0.603561	-1.42174	0.0978686	0.611791	1	2560	tags=63%, list=20%, signal=78%
par	dox	37	DMSO	37	par-dox_37C/DMSO_37C	GO_PEPTIDE_N_ACETYLTRANSFERASE_ACTIVITY	67	-0.33855	-1.42089	0.0317899	0.612863	1	2824	tags=34%, list=22%, signal=44%
par	dox	37	DMSO	37	par-dox_37C/DMSO_37C	GO_CARBOXY_TERMINAL_DOMAIN_PROTEIN_KINASE_COMPLEX	20	-0.456744	-1.42047	0.076528	0.612406	1	3624	tags=50%, list=29%, signal=70%
par	dox	37	DMSO	37	par-dox_37C/DMSO_37C	GO_CELL_CYCLE_CHECKPOINT	202	-0.283309	-1.41935	0.00382166	0.614332	1	1985	tags=22%, list=16%, signal=25%
par	dox	37	DMSO	37	par-dox_37C/DMSO_37C	GO_NEGATIVE_REGULATION_OF_PROTEIN_TYROSINE_KINASE_ACTIVITY	24	-0.428094	-1.41922	0.07082	0.612903	1	949	tags=21%, list=7%, signal=22%
par	dox	37	DMSO	37	par-dox_37C/DMSO_37C	GO_ORGANELLAR_RIBOSOME	87	-0.321524	-1.41888	0.0253262	0.61219	1	2338	tags=36%, list=18%, signal=43%
par	dox	37	DMSO	37	par-dox_37C/DMSO_37C	GO_NEGATIVE_REGULATION_OF_PLATELET_ACTIVATION	13	-0.511078	-1.41728	0.0984704	0.615811	1	3310	tags=38%, list=26%, signal=52%
par	dox	37	DMSO	37	par-dox_37C/DMSO_37C	GO_NEGATIVE_REGULATION_OF_ANOIKIS	14	-0.499269	-1.41706	0.0832102	0.614706	1	744	tags=21%, list=6%, signal=23%
par	dox	37	DMSO	37	par-dox_37C/DMSO_37C	GO_MULTI_ORGANISM_CELLULAR_LOCALIZATION	5	-0.68583	-1.41653	0.0996119	0.614645	1	1912	tags=60%, list=15%, signal=71%
par	dox	37	DMSO	37	par-dox_37C/DMSO_37C	GO_DEAD_H_BOX_RNA_HELICASE_BINDING	7	-0.623989	-1.41613	0.0994331	0.614223	1	4618	tags=86%, list=36%, signal=135%
par	dox	37	DMSO	37	par-dox_37C/DMSO_37C	GO_PHOSPHATIDATE_PHOSPHATASE_ACTIVITY	8	-0.5942	-1.41383	0.101312	0.620357	1	470	tags=25%, list=4%, signal=26%
par	dox	37	DMSO	37	par-dox_37C/DMSO_37C	GO_DNA_TOPOLOGICAL_CHANGE	11	-0.537521	-1.41275	0.094382	0.622239	1	441	tags=27%, list=3%, signal=28%
par	dox	37	DMSO	37	par-dox_37C/DMSO_37C	GO_NEGATIVE_REGULATION_OF_HISTONE_H3_K9_METHYLATION	12	-0.521049	-1.41172	0.0883178	0.623927	1	4002	tags=67%, list=31%, signal=97%
par	dox	37	DMSO	37	par-dox_37C/DMSO_37C	GO_HEPARAN_SULFATE_PROTEOGLYCAN_BINDING	6	-0.651528	-1.41129	0.0986452	0.623547	1	268	tags=33%, list=2%, signal=34%
par	dox	37	DMSO	37	par-dox_37C/DMSO_37C	GO_SINGLE_STRANDED_DNA_DEPENDENT_ATPASE_ACTIVITY	14	-0.493684	-1.41124	0.0966346	0.621866	1	653	tags=21%, list=5%, signal=23%
par	dox	37	DMSO	37	par-dox_37C/DMSO_37C	GO_OXYGEN_HOMEOSTASIS	6	-0.642273	-1.41031	0.111864	0.623228	1	1033	tags=33%, list=8%, signal=36%
par	dox	37	DMSO	37	par-dox_37C/DMSO_37C	GO_POSITIVE_REGULATION_OF_IMMUNOGLOBULIN_SECRETION	5	-0.686519	-1.40895	0.0997432	0.626117	1	1314	tags=60%, list=10%, signal=67%
par	dox	37	DMSO	37	par-dox_37C/DMSO_37C	GO_MRNA_METHYLTRANSFERASE_ACTIVITY	11	-0.536738	-1.40842	0.103661	0.626155	1	734	tags=18%, list=6%, signal=19%
par	dox	37	DMSO	37	par-dox_37C/DMSO_37C	GO_NEGATIVE_REGULATION_OF_CELL_AGING	20	-0.450502	-1.40802	0.0773092	0.625723	1	1170	tags=20%, list=9%, signal=22%
par	dox	37	DMSO	37	par-dox_37C/DMSO_37C	GO_SPLICEOSOMAL_SNRNP_ASSEMBLY	38	-0.380839	-1.40756	0.0558559	0.6255	1	3185	tags=50%, list=25%, signal=67%
par	dox	37	DMSO	37	par-dox_37C/DMSO_37C	GO_RIBOSOMAL_SMALL_SUBUNIT_BINDING	16	-0.4802	-1.4041	0.0989957	0.635569	1	1433	tags=31%, list=11%, signal=35%
par	dox	37	DMSO	37	par-dox_37C/DMSO_37C	GO_MIRNA_BINDING	27	-0.412081	-1.4039	0.0755627	0.63436	1	3299	tags=37%, list=26%, signal=50%
par	dox	37	DMSO	37	par-dox_37C/DMSO_37C	GO_SMALL_RIBOSOMAL_SUBUNIT	72	-0.32775	-1.40306	0.0341753	0.635395	1	3727	tags=56%, list=29%, signal=78%
par	dox	37	DMSO	37	par-dox_37C/DMSO_37C	GO_PCG_PROTEIN_COMPLEX	43	-0.366542	-1.40259	0.0521357	0.63521	1	1825	tags=28%, list=14%, signal=32%
par	dox	37	DMSO	37	par-dox_37C/DMSO_37C	GO_DNA_REPLICATION_CHECKPOINT	15	-0.481822	-1.40246	0.0950995	0.633803	1	1656	tags=27%, list=13%, signal=31%
par	dox	37	DMSO	37	par-dox_37C/DMSO_37C	GO_NUCLEAR_EXPORT_SIGNAL_RECEPTOR_ACTIVITY	8	-0.59273	-1.40177	0.106557	0.634405	1	828	tags=25%, list=7%, signal=27%
par	dox	37	DMSO	37	par-dox_37C/DMSO_37C	GO_CONDENSED_NUCLEAR_CHROMOSOME	76	-0.323753	-1.40097	0.0294768	0.635328	1	2968	tags=38%, list=23%, signal=49%
par	dox	37	DMSO	37	par-dox_37C/DMSO_37C	GO_POSITIVE_REGULATION_OF_ENDOPLASMIC_RETICULUM_UNFOLDED_PROTEIN_RESPONSE	13	-0.504439	-1.40065	0.0961183	0.634619	1	3495	tags=62%, list=28%, signal=85%
par	dox	37	DMSO	37	par-dox_37C/DMSO_37C	GO_RIBOSOME	220	-0.276265	-1.40035	0.00739645	0.633831	1	3854	tags=47%, list=30%, signal=66%
par	dox	37	DMSO	37	par-dox_37C/DMSO_37C	GO_NEGATIVE_REGULATION_OF_BEHAVIOR	5	-0.689334	-1.39989	0.108387	0.633599	1	955	tags=40%, list=8%, signal=43%
par	dox	37	DMSO	37	par-dox_37C/DMSO_37C	GO_POSITIVE_THYMIC_T_CELL_SELECTION	7	-0.61778	-1.39923	0.117012	0.634131	1	1736	tags=43%, list=14%, signal=50%
par	dox	37	DMSO	37	par-dox_37C/DMSO_37C	GO_CARDIAC_MUSCLE_CELL_FATE_COMMITMENT	6	-0.637652	-1.39862	0.12033	0.634423	1	2649	tags=67%, list=21%, signal=84%
par	dox	37	DMSO	37	par-dox_37C/DMSO_37C	GO_PROTEASOME_ACTIVATING_ATPASE_ACTIVITY	6	-0.64692	-1.39671	0.100413	0.639349	1	1310	tags=50%, list=10%, signal=56%
par	dox	37	DMSO	37	par-dox_37C/DMSO_37C	GO_VENTRICULAR_TRABECULA_MYOCARDIUM_MORPHOGENESIS	12	-0.514677	-1.39547	0.108756	0.641799	1	3210	tags=67%, list=25%, signal=89%
par	dox	37	DMSO	37	par-dox_37C/DMSO_37C	GO_MDM2_MDM4_FAMILY_PROTEIN_BINDING	5	-0.686648	-1.39428	0.109735	0.644106	1	24	tags=20%, list=0%, signal=20%
par	dox	37	DMSO	37	par-dox_37C/DMSO_37C	GO_PYRIMIDINE_RIBONUCLEOSIDE_CATABOLIC_PROCESS	8	-0.583486	-1.39414	0.111354	0.642787	1	4440	tags=75%, list=35%, signal=115%
par	dox	37	DMSO	37	par-dox_37C/DMSO_37C	GO_NEGATIVE_REGULATION_OF_VASCULAR_PERMEABILITY	7	-0.617363	-1.39258	0.115502	0.646444	1	4619	tags=71%, list=36%, signal=112%
par	dox	37	DMSO	37	par-dox_37C/DMSO_37C	GO_SM_LIKE_PROTEIN_FAMILY_COMPLEX	73	-0.32714	-1.39227	0.0411061	0.645719	1	3185	tags=40%, list=25%, signal=53%
par	dox	37	DMSO	37	par-dox_37C/DMSO_37C	GO_REGULATION_OF_VIRAL_INDUCED_CYTOPLASMIC_PATTERN_RECOGNITION_RECEPTOR_SIGNALING_PATHWAY	18	-0.457056	-1.39168	0.0901922	0.645934	1	754	tags=22%, list=6%, signal=24%
par	dox	37	DMSO	37	par-dox_37C/DMSO_37C	GO_PROTEIN_MONOUBIQUITINATION	62	-0.33494	-1.39131	0.0430749	0.645406	1	3166	tags=35%, list=25%, signal=47%
par	dox	37	DMSO	37	par-dox_37C/DMSO_37C	GO_REGULATION_OF_CHROMOSOME_SEGREGATION	94	-0.313782	-1.39125	0.0248756	0.643812	1	2685	tags=33%, list=21%, signal=42%
par	dox	37	DMSO	37	par-dox_37C/DMSO_37C	GO_PROTEIN_LOCALIZATION_TO_MICROTUBULE_ORGANIZING_CENTER	30	-0.398682	-1.38974	0.0764007	0.647253	1	2127	tags=33%, list=17%, signal=40%
par	dox	37	DMSO	37	par-dox_37C/DMSO_37C	GO_TRANSCRIPTION_BY_RNA_POLYMERASE_I	54	-0.347085	-1.38934	0.0547945	0.6469	1	3324	tags=44%, list=26%, signal=60%
par	dox	37	DMSO	37	par-dox_37C/DMSO_37C	GO_UBIQUITIN_LIKE_PROTEIN_LIGASE_ACTIVITY	188	-0.280861	-1.38766	0.00744417	0.651011	1	2982	tags=33%, list=23%, signal=42%
par	dox	37	DMSO	37	par-dox_37C/DMSO_37C	GO_GLYCOSYLCERAMIDE_CATABOLIC_PROCESS	7	-0.606366	-1.38762	0.118261	0.649386	1	1896	tags=43%, list=15%, signal=50%
par	dox	37	DMSO	37	par-dox_37C/DMSO_37C	GO_DE_NOVO_IMP_BIOSYNTHETIC_PROCESS	6	-0.638874	-1.3876	0.120294	0.647689	1	2160	tags=50%, list=17%, signal=60%
par	dox	37	DMSO	37	par-dox_37C/DMSO_37C	GO_MUSCLE_CELL_FATE_COMMITMENT	6	-0.637652	-1.38712	0.120121	0.647601	1	2649	tags=67%, list=21%, signal=84%
par	dox	37	DMSO	37	par-dox_37C/DMSO_37C	GO_RIBOSOMAL_SMALL_SUBUNIT_BIOGENESIS	62	-0.335719	-1.3871	0.037931	0.645893	1	1609	tags=26%, list=13%, signal=29%
par	dox	37	DMSO	37	par-dox_37C/DMSO_37C	GO_RESPONSE_TO_SALT_STRESS	12	-0.513843	-1.38705	0.111971	0.644322	1	1135	tags=33%, list=9%, signal=37%
par	dox	37	DMSO	37	par-dox_37C/DMSO_37C	GO_NEGATIVE_REGULATION_OF_CELLULAR_SENESCENCE	16	-0.471638	-1.38701	0.101217	0.642731	1	1170	tags=19%, list=9%, signal=21%
par	dox	37	DMSO	37	par-dox_37C/DMSO_37C	GO_NEGATIVE_REGULATION_OF_EPITHELIAL_TO_MESENCHYMAL_TRANSITION	19	-0.448824	-1.38676	0.0881035	0.641875	1	2821	tags=37%, list=22%, signal=47%
par	dox	37	DMSO	37	par-dox_37C/DMSO_37C	GO_ENDOPLASMIC_RETICULUM_TO_CYTOSOL_TRANSPORT	27	-0.406332	-1.38655	0.076412	0.640854	1	1505	tags=30%, list=12%, signal=34%
par	dox	37	DMSO	37	par-dox_37C/DMSO_37C	GO_V_D_J_RECOMBINATION	10	-0.543472	-1.38642	0.112011	0.639578	1	3544	tags=60%, list=28%, signal=83%
par	dox	37	DMSO	37	par-dox_37C/DMSO_37C	GO_POSITIVE_REGULATION_OF_VASCULAR_ASSOCIATED_SMOOTH_MUSCLE_CELL_APOPTOTIC_PROCESS	7	-0.606087	-1.38618	0.116453	0.63868	1	4429	tags=71%, list=35%, signal=110%
par	dox	37	DMSO	37	par-dox_37C/DMSO_37C	GO_B_CELL_RECEPTOR_SIGNALING_PATHWAY	30	-0.396823	-1.38551	0.0679502	0.639303	1	3160	tags=40%, list=25%, signal=53%
par	dox	37	DMSO	37	par-dox_37C/DMSO_37C	GO_POSITIVE_REGULATION_OF_CELLULAR_RESPIRATION	6	-0.636785	-1.38447	0.123532	0.641202	1	1048	tags=33%, list=8%, signal=36%
par	dox	37	DMSO	37	par-dox_37C/DMSO_37C	GO_SIGNAL_TRANSDUCTION_BY_P53_CLASS_MEDIATOR	248	-0.26893	-1.38432	0	0.640032	1	2070	tags=24%, list=16%, signal=28%
par	dox	37	DMSO	37	par-dox_37C/DMSO_37C	GO_HARD_PALATE_DEVELOPMENT	5	-0.675543	-1.38378	0.126366	0.640188	1	1891	tags=60%, list=15%, signal=70%
par	dox	37	DMSO	37	par-dox_37C/DMSO_37C	GO_SERINE_FAMILY_AMINO_ACID_METABOLIC_PROCESS	30	-0.397492	-1.38354	0.0761589	0.639322	1	1269	tags=30%, list=10%, signal=33%
par	dox	37	DMSO	37	par-dox_37C/DMSO_37C	GO_UV_DAMAGE_EXCISION_REPAIR	11	-0.525898	-1.38316	0.118865	0.638899	1	1547	tags=36%, list=12%, signal=41%
par	dox	37	DMSO	37	par-dox_37C/DMSO_37C	GO_TRNA_WOBBLE_BASE_MODIFICATION	20	-0.441143	-1.38148	0.0946078	0.642982	1	2367	tags=40%, list=19%, signal=49%
par	dox	37	DMSO	37	par-dox_37C/DMSO_37C	GO_ACUTE_PHASE_RESPONSE	20	-0.434409	-1.38065	0.0925358	0.644091	1	1180	tags=20%, list=9%, signal=22%
par	dox	37	DMSO	37	par-dox_37C/DMSO_37C	GO_HEMOGLOBIN_BIOSYNTHETIC_PROCESS	6	-0.643313	-1.38035	0.124248	0.643433	1	516	tags=33%, list=4%, signal=35%
par	dox	37	DMSO	37	par-dox_37C/DMSO_37C	GO_HYALURONIC_ACID_BINDING	8	-0.579194	-1.38006	0.121403	0.642762	1	2575	tags=38%, list=20%, signal=47%
par	dox	37	DMSO	37	par-dox_37C/DMSO_37C	GO_CALCIUM_CHANNEL_INHIBITOR_ACTIVITY	11	-0.526816	-1.37969	0.10222	0.642351	1	1590	tags=55%, list=13%, signal=62%
par	dox	37	DMSO	37	par-dox_37C/DMSO_37C	GO_REGULATION_OF_MEGAKARYOCYTE_DIFFERENTIATION	40	-0.372835	-1.3793	0.0697954	0.64199	1	1969	tags=30%, list=15%, signal=35%
par	dox	37	DMSO	37	par-dox_37C/DMSO_37C	GO_DE_NOVO_NAD_BIOSYNTHETIC_PROCESS	7	-0.602157	-1.37916	0.130493	0.640804	1	1658	tags=43%, list=13%, signal=49%
par	dox	37	DMSO	37	par-dox_37C/DMSO_37C	GO_UBIQUITIN_PROTEIN_TRANSFERASE_INHIBITOR_ACTIVITY	6	-0.640082	-1.379	0.11916	0.639715	1	2943	tags=50%, list=23%, signal=65%
par	dox	37	DMSO	37	par-dox_37C/DMSO_37C	GO_CELLULAR_RESPONSE_TO_VIRUS	40	-0.370784	-1.37829	0.0570924	0.640483	1	1652	tags=25%, list=13%, signal=29%
par	dox	37	DMSO	37	par-dox_37C/DMSO_37C	GO_POLYADENYLATION_DEPENDENT_SNORNA_3_END_PROCESSING	6	-0.634254	-1.37791	0.123988	0.640173	1	3855	tags=50%, list=30%, signal=72%
par	dox	37	DMSO	37	par-dox_37C/DMSO_37C	GO_BILE_ACID_BINDING	6	-0.635539	-1.37787	0.123886	0.638662	1	1549	tags=50%, list=12%, signal=57%
par	dox	37	DMSO	37	par-dox_37C/DMSO_37C	GO_PEPTIDYL_LYSINE_TRIMETHYLATION	39	-0.370662	-1.37593	0.0588915	0.643578	1	2657	tags=36%, list=21%, signal=45%
par	dox	37	DMSO	37	par-dox_37C/DMSO_37C	GO_3_PHOSPHOADENOSINE_5_PHOSPHOSULFATE_BIOSYNTHETIC_PROCESS	6	-0.634813	-1.37564	0.125	0.642947	1	1934	tags=33%, list=15%, signal=39%
par	dox	37	DMSO	37	par-dox_37C/DMSO_37C	GO_N_ACYLTRANSFERASE_ACTIVITY	88	-0.310571	-1.37545	0.0219608	0.64196	1	2824	tags=32%, list=22%, signal=41%
par	dox	37	DMSO	37	par-dox_37C/DMSO_37C	GO_RNA_CAP_BINDING	17	-0.4564	-1.375	0.105007	0.641827	1	3911	tags=65%, list=31%, signal=93%
par	dox	37	DMSO	37	par-dox_37C/DMSO_37C	GO_DNA_DEPENDENT_DNA_REPLICATION_MAINTENANCE_OF_FIDELITY	41	-0.363354	-1.37383	0.0605516	0.64421	1	1457	tags=22%, list=11%, signal=25%
par	dox	37	DMSO	37	par-dox_37C/DMSO_37C	GO_U12_TYPE_SPLICEOSOMAL_COMPLEX	26	-0.411086	-1.37347	0.0849462	0.643733	1	1884	tags=35%, list=15%, signal=41%
par	dox	37	DMSO	37	par-dox_37C/DMSO_37C	GO_PROTEIN_DNA_COMPLEX_SUBUNIT_ORGANIZATION	188	-0.274922	-1.37237	0.0098401	0.645791	1	2830	tags=32%, list=22%, signal=41%
par	dox	37	DMSO	37	par-dox_37C/DMSO_37C	GO_ABSCISSION	6	-0.629512	-1.37148	0.137145	0.64716	1	1057	tags=50%, list=8%, signal=55%
par	dox	37	DMSO	37	par-dox_37C/DMSO_37C	GO_LATE_ENDOSOME_TO_VACUOLE_TRANSPORT	16	-0.469521	-1.37052	0.10382	0.648815	1	1504	tags=31%, list=12%, signal=35%
par	dox	37	DMSO	37	par-dox_37C/DMSO_37C	GO_DNA_LIGATION	17	-0.458261	-1.37015	0.0918622	0.648432	1	3544	tags=47%, list=28%, signal=65%
par	dox	37	DMSO	37	par-dox_37C/DMSO_37C	GO_NUCLEAR_PORE_NUCLEAR_BASKET	7	-0.60354	-1.37001	0.119982	0.647285	1	1592	tags=43%, list=13%, signal=49%
par	dox	37	DMSO	37	par-dox_37C/DMSO_37C	GO_RIBOSOMAL_LARGE_SUBUNIT_BINDING	13	-0.488137	-1.36884	0.120805	0.649576	1	2671	tags=46%, list=21%, signal=58%
par	dox	37	DMSO	37	par-dox_37C/DMSO_37C	GO_MITOCHONDRIAL_INTERMEMBRANE_SPACE_PROTEIN_TRANSPORTER_COMPLEX	5	-0.669585	-1.36742	0.125264	0.652698	1	2735	tags=60%, list=22%, signal=76%
par	dox	37	DMSO	37	par-dox_37C/DMSO_37C	GO_MULTI_ORGANISM_CELLULAR_PROCESS	35	-0.37804	-1.36734	0.0811594	0.651349	1	819	tags=20%, list=6%, signal=21%
par	dox	37	DMSO	37	par-dox_37C/DMSO_37C	GO_DNA_CONFORMATION_CHANGE	206	-0.272951	-1.36717	0.0116883	0.650331	1	2804	tags=30%, list=22%, signal=37%
par	dox	37	DMSO	37	par-dox_37C/DMSO_37C	GO_TRNA_THREONYLCARBAMOYLADENOSINE_METABOLIC_PROCESS	12	-0.507544	-1.36613	0.119114	0.652197	1	826	tags=25%, list=7%, signal=27%
par	dox	37	DMSO	37	par-dox_37C/DMSO_37C	GO_NCRNA_PROCESSING	355	-0.253755	-1.36568	0.002331	0.652078	1	1953	tags=23%, list=15%, signal=26%
par	dox	37	DMSO	37	par-dox_37C/DMSO_37C	GO_TRNA_SPLICING_LIGASE_COMPLEX	8	-0.573548	-1.36524	0.130415	0.651948	1	1722	tags=50%, list=14%, signal=58%
par	dox	37	DMSO	37	par-dox_37C/DMSO_37C	GO_PHOSPHATIDYLINOSITOL_4_5_BISPHOSPHATE_PHOSPHATASE_ACTIVITY	11	-0.519945	-1.36509	0.126852	0.650911	1	3873	tags=64%, list=30%, signal=91%
par	dox	37	DMSO	37	par-dox_37C/DMSO_37C	GO_HISTONE_EXCHANGE	40	-0.364409	-1.36411	0.0696056	0.652579	1	1802	tags=28%, list=14%, signal=32%
par	dox	37	DMSO	37	par-dox_37C/DMSO_37C	GO_NUCLEOID	41	-0.362422	-1.36403	0.0609828	0.651316	1	1705	tags=29%, list=13%, signal=34%
par	dox	37	DMSO	37	par-dox_37C/DMSO_37C	GO_CD8_POSITIVE_ALPHA_BETA_T_CELL_DIFFERENTIATION	6	-0.636203	-1.36344	0.134115	0.651698	1	2357	tags=67%, list=19%, signal=82%
par	dox	37	DMSO	37	par-dox_37C/DMSO_37C	GO_COMMITMENT_COMPLEX	5	-0.663961	-1.36336	0.134599	0.650422	1	2699	tags=60%, list=21%, signal=76%
par	dox	37	DMSO	37	par-dox_37C/DMSO_37C	GO_RNA_METABOLIC_PROCESS	954	-0.240408	-1.36027	0	0.659219	1	2755	tags=29%, list=22%, signal=34%
par	dox	37	DMSO	37	par-dox_37C/DMSO_37C	GO_RNA_POLYMERASE_II_PREINITIATION_COMPLEX_ASSEMBLY	24	-0.4148	-1.35981	0.0906266	0.65918	1	1615	tags=33%, list=13%, signal=38%
par	dox	37	DMSO	37	par-dox_37C/DMSO_37C	GO_POTASSIUM_CHANNEL_INHIBITOR_ACTIVITY	8	-0.56846	-1.35953	0.136076	0.658564	1	977	tags=25%, list=8%, signal=27%
par	dox	37	DMSO	37	par-dox_37C/DMSO_37C	GO_MRNA_5_SPLICE_SITE_RECOGNITION	7	-0.594161	-1.35892	0.140807	0.659048	1	3109	tags=57%, list=24%, signal=76%
par	dox	37	DMSO	37	par-dox_37C/DMSO_37C	GO_REGULATION_OF_NUCLEOTIDE_BIOSYNTHETIC_PROCESS	23	-0.418797	-1.35866	0.0950686	0.658315	1	1397	tags=26%, list=11%, signal=29%
par	dox	37	DMSO	37	par-dox_37C/DMSO_37C	GO_ALTERNATIVE_MRNA_SPLICING_VIA_SPLICEOSOME	64	-0.325701	-1.35848	0.0556328	0.657362	1	1992	tags=27%, list=16%, signal=31%
par	dox	37	DMSO	37	par-dox_37C/DMSO_37C	GO_INNER_CELL_MASS_CELL_PROLIFERATION	12	-0.500852	-1.3582	0.132536	0.656742	1	2354	tags=42%, list=19%, signal=51%
par	dox	37	DMSO	37	par-dox_37C/DMSO_37C	GO_METHYLTRANSFERASE_COMPLEX	110	-0.298314	-1.35819	0.0277778	0.655224	1	2986	tags=35%, list=24%, signal=46%
par	dox	37	DMSO	37	par-dox_37C/DMSO_37C	GO_RESPONSE_TO_DIETARY_EXCESS	10	-0.526654	-1.35661	0.135047	0.65891	1	970	tags=30%, list=8%, signal=32%
par	dox	37	DMSO	37	par-dox_37C/DMSO_37C	GO_INDOLE_CONTAINING_COMPOUND_CATABOLIC_PROCESS	7	-0.592628	-1.35636	0.13807	0.658157	1	3626	tags=57%, list=29%, signal=80%
par	dox	37	DMSO	37	par-dox_37C/DMSO_37C	GO_ANAPHASE_PROMOTING_COMPLEX_DEPENDENT_CATABOLIC_PROCESS	78	-0.314152	-1.35388	0.0524691	0.66491	1	2831	tags=38%, list=22%, signal=49%
par	dox	37	DMSO	37	par-dox_37C/DMSO_37C	GO_NEGATIVE_REGULATION_OF_PEPTIDYL_SERINE_PHOSPHORYLATION	21	-0.427444	-1.35323	0.101259	0.665557	1	3495	tags=52%, list=28%, signal=72%
par	dox	37	DMSO	37	par-dox_37C/DMSO_37C	GO_NEUTROPHIL_DIFFERENTIATION	6	-0.621572	-1.35306	0.14484	0.664559	1	2157	tags=33%, list=17%, signal=40%
par	dox	37	DMSO	37	par-dox_37C/DMSO_37C	GO_CYTOPLASMIC_MRNA_PROCESSING_BODY_ASSEMBLY	19	-0.436499	-1.35215	0.112265	0.666095	1	2347	tags=42%, list=18%, signal=52%
par	dox	37	DMSO	37	par-dox_37C/DMSO_37C	GO_MITOCHONDRIAL_TRANSLATION	133	-0.286148	-1.35214	0.0193286	0.664571	1	1888	tags=27%, list=15%, signal=31%
par	dox	37	DMSO	37	par-dox_37C/DMSO_37C	GO_RNA_METHYLATION	76	-0.315298	-1.35107	0.0440529	0.666615	1	1849	tags=26%, list=15%, signal=31%
par	dox	37	DMSO	37	par-dox_37C/DMSO_37C	GO_OXIDOREDUCTASE_ACTIVITY_ACTING_ON_NAD_P_H_HEME_PROTEIN_AS_ACCEPTOR	9	-0.545391	-1.35079	0.132508	0.666022	1	1184	tags=33%, list=9%, signal=37%
par	dox	37	DMSO	37	par-dox_37C/DMSO_37C	GO_MITOCHONDRIAL_OUTER_MEMBRANE_TRANSLOCASE_COMPLEX	10	-0.527843	-1.35033	0.141761	0.666075	1	2749	tags=50%, list=22%, signal=64%
par	dox	37	DMSO	37	par-dox_37C/DMSO_37C	GO_REGULATION_OF_PROTEIN_K63_LINKED_UBIQUITINATION	7	-0.590794	-1.35008	0.145934	0.665365	1	1988	tags=57%, list=16%, signal=68%
par	dox	37	DMSO	37	par-dox_37C/DMSO_37C	GO_INACTIVATION_OF_MAPK_ACTIVITY	20	-0.427509	-1.35006	0.100526	0.663895	1	2577	tags=45%, list=20%, signal=56%
par	dox	37	DMSO	37	par-dox_37C/DMSO_37C	GO_MITOCHONDRIAL_PROTON_TRANSPORTING_ATP_SYNTHASE_COMPLEX_ASSEMBLY	5	-0.65857	-1.34863	0.138689	0.667186	1	4294	tags=80%, list=34%, signal=121%
par	dox	37	DMSO	37	par-dox_37C/DMSO_37C	GO_SPINDLE_POLE	143	-0.282761	-1.34845	0.0214133	0.666264	1	1474	tags=24%, list=12%, signal=27%
par	dox	37	DMSO	37	par-dox_37C/DMSO_37C	GO_DOPAMINE_BIOSYNTHETIC_PROCESS	7	-0.587311	-1.34771	0.140699	0.66719	1	493	tags=29%, list=4%, signal=30%
par	dox	37	DMSO	37	par-dox_37C/DMSO_37C	GO_PYRUVATE_DEHYDROGENASE_ACTIVITY	5	-0.653728	-1.34752	0.144276	0.666319	1	4404	tags=100%, list=35%, signal=153%
par	dox	37	DMSO	37	par-dox_37C/DMSO_37C	GO_REGULATION_OF_HEPATOCYTE_PROLIFERATION	8	-0.558422	-1.34729	0.139099	0.665589	1	2326	tags=38%, list=18%, signal=46%
par	dox	37	DMSO	37	par-dox_37C/DMSO_37C	GO_TRNA_3_END_PROCESSING	8	-0.571821	-1.34613	0.141693	0.66787	1	399	tags=25%, list=3%, signal=26%
par	dox	37	DMSO	37	par-dox_37C/DMSO_37C	GO_L_GLUTAMATE_TRANSMEMBRANE_TRANSPORTER_ACTIVITY	7	-0.587912	-1.34599	0.154335	0.666825	1	2656	tags=57%, list=21%, signal=72%
par	dox	37	DMSO	37	par-dox_37C/DMSO_37C	GO_PROTEIN_IMPORT_INTO_MITOCHONDRIAL_MATRIX	18	-0.437351	-1.34439	0.120099	0.670713	1	2560	tags=44%, list=20%, signal=56%
par	dox	37	DMSO	37	par-dox_37C/DMSO_37C	GO_EARLY_ENDOSOME_TO_GOLGI_TRANSPORT	8	-0.562177	-1.34416	0.133364	0.669975	1	2175	tags=25%, list=17%, signal=30%
par	dox	37	DMSO	37	par-dox_37C/DMSO_37C	GO_CHROMOSOME_SEGREGATION	275	-0.257569	-1.34413	0.0018315	0.668573	1	2700	tags=30%, list=21%, signal=37%
par	dox	37	DMSO	37	par-dox_37C/DMSO_37C	GO_POSITIVE_REGULATION_OF_TYPE_I_INTERFERON_MEDIATED_SIGNALING_PATHWAY	10	-0.521974	-1.3441	0.143571	0.667152	1	1652	tags=30%, list=13%, signal=34%
par	dox	37	DMSO	37	par-dox_37C/DMSO_37C	GO_POSITIVE_REGULATION_OF_EXCITATORY_POSTSYNAPTIC_POTENTIAL	13	-0.481207	-1.34354	0.128193	0.667557	1	1690	tags=31%, list=13%, signal=35%
par	dox	37	DMSO	37	par-dox_37C/DMSO_37C	GO_TRANSCRIPTION_FACTOR_TFIIH_HOLO_COMPLEX	12	-0.49611	-1.34001	0.133521	0.677854	1	3624	tags=58%, list=29%, signal=82%
par	dox	37	DMSO	37	par-dox_37C/DMSO_37C	GO_S_ADENOSYLMETHIONINE_DEPENDENT_METHYLTRANSFERASE_ACTIVITY	143	-0.278026	-1.33992	0.0254237	0.676632	1	1911	tags=24%, list=15%, signal=28%
par	dox	37	DMSO	37	par-dox_37C/DMSO_37C	GO_TRANSLESION_SYNTHESIS	40	-0.357177	-1.33744	0.0902778	0.683446	1	2601	tags=38%, list=20%, signal=47%
par	dox	37	DMSO	37	par-dox_37C/DMSO_37C	GO_MITOTIC_DNA_REPLICATION_CHECKPOINT	9	-0.538569	-1.3361	0.142341	0.686381	1	1656	tags=33%, list=13%, signal=38%
par	dox	37	DMSO	37	par-dox_37C/DMSO_37C	GO_C21_STEROID_HORMONE_METABOLIC_PROCESS	22	-0.416212	-1.33361	0.109155	0.693337	1	1134	tags=27%, list=9%, signal=30%
par	dox	37	DMSO	37	par-dox_37C/DMSO_37C	GO_ENDOPLASMIC_RETICULUM_QUALITY_CONTROL_COMPARTMENT	21	-0.419687	-1.33347	0.11335	0.692261	1	1844	tags=24%, list=15%, signal=28%
par	dox	37	DMSO	37	par-dox_37C/DMSO_37C	GO_CENTRIOLE_ELONGATION	6	-0.617785	-1.33339	0.149317	0.69102	1	282	tags=17%, list=2%, signal=17%
par	dox	37	DMSO	37	par-dox_37C/DMSO_37C	GO_MITOCHONDRIAL_PROTEIN_CATABOLIC_PROCESS	5	-0.64541	-1.33286	0.149851	0.691294	1	92	tags=20%, list=1%, signal=20%
par	dox	37	DMSO	37	par-dox_37C/DMSO_37C	GO_ENDOSOME_TRANSPORT_VIA_MULTIVESICULAR_BODY_SORTING_PATHWAY	23	-0.409493	-1.33237	0.106131	0.691415	1	1864	tags=30%, list=15%, signal=36%
par	dox	37	DMSO	37	par-dox_37C/DMSO_37C	GO_L_SERINE_BIOSYNTHETIC_PROCESS	7	-0.585622	-1.33236	0.154418	0.689945	1	1269	tags=71%, list=10%, signal=79%
par	dox	37	DMSO	37	par-dox_37C/DMSO_37C	GO_CELL_BODY_MEMBRANE	9	-0.537178	-1.33231	0.14124	0.688621	1	2579	tags=56%, list=20%, signal=70%
par	dox	37	DMSO	37	par-dox_37C/DMSO_37C	GO_INSULIN_LIKE_GROWTH_FACTOR_II_BINDING	7	-0.580257	-1.3322	0.147592	0.687506	1	764	tags=29%, list=6%, signal=30%
par	dox	37	DMSO	37	par-dox_37C/DMSO_37C	GO_OLIGOSACCHARYLTRANSFERASE_COMPLEX	13	-0.479175	-1.33056	0.132893	0.691448	1	2588	tags=38%, list=20%, signal=48%
par	dox	37	DMSO	37	par-dox_37C/DMSO_37C	GO_ORGANIC_ACID_SODIUM_SYMPORTER_ACTIVITY	13	-0.479015	-1.32965	0.137452	0.693019	1	3863	tags=69%, list=30%, signal=99%
par	dox	37	DMSO	37	par-dox_37C/DMSO_37C	GO_IMMUNOGLOBULIN_SECRETION	12	-0.489187	-1.32849	0.138274	0.695426	1	1314	tags=33%, list=10%, signal=37%
par	dox	37	DMSO	37	par-dox_37C/DMSO_37C	GO_RNA_SURVEILLANCE	15	-0.457716	-1.32736	0.140701	0.697695	1	4412	tags=60%, list=35%, signal=92%
par	dox	37	DMSO	37	par-dox_37C/DMSO_37C	GO_SENSORY_PERCEPTION_OF_SMELL	20	-0.425306	-1.32707	0.128	0.697162	1	1914	tags=30%, list=15%, signal=35%
par	dox	37	DMSO	37	par-dox_37C/DMSO_37C	GO_MEGAKARYOCYTE_DIFFERENTIATION	51	-0.335851	-1.32676	0.0797907	0.696692	1	2472	tags=29%, list=19%, signal=36%
par	dox	37	DMSO	37	par-dox_37C/DMSO_37C	GO_U4_SNRNP	10	-0.522042	-1.32497	0.142526	0.701312	1	3185	tags=60%, list=25%, signal=80%
par	dox	37	DMSO	37	par-dox_37C/DMSO_37C	GO_DNA_PROTECTION	5	-0.653212	-1.32491	0.159538	0.700022	1	3482	tags=60%, list=27%, signal=83%
par	dox	37	DMSO	37	par-dox_37C/DMSO_37C	GO_REGULATION_OF_ENDODEOXYRIBONUCLEASE_ACTIVITY	7	-0.581782	-1.3248	0.158932	0.69887	1	4671	tags=86%, list=37%, signal=135%
par	dox	37	DMSO	37	par-dox_37C/DMSO_37C	GO_MYD88_INDEPENDENT_TOLL_LIKE_RECEPTOR_SIGNALING_PATHWAY	28	-0.391007	-1.32362	0.109266	0.70136	1	298	tags=14%, list=2%, signal=15%
par	dox	37	DMSO	37	par-dox_37C/DMSO_37C	GO_RESPONSE_TO_ANTINEOPLASTIC_AGENT	71	-0.31093	-1.32294	0.0597865	0.702142	1	2003	tags=30%, list=16%, signal=35%
par	dox	37	DMSO	37	par-dox_37C/DMSO_37C	GO_PALMITOYLTRANSFERASE_COMPLEX	9	-0.532457	-1.3221	0.155486	0.703433	1	3748	tags=56%, list=29%, signal=79%
par	dox	37	DMSO	37	par-dox_37C/DMSO_37C	GO_NUCLEOPLASM_PART	989	-0.226991	-1.32156	0	0.703807	1	2856	tags=29%, list=22%, signal=34%
par	dox	37	DMSO	37	par-dox_37C/DMSO_37C	GO_REGULATION_OF_MRNA_PROCESSING	118	-0.282336	-1.32127	0.0307414	0.70327	1	2834	tags=36%, list=22%, signal=46%
par	dox	37	DMSO	37	par-dox_37C/DMSO_37C	GO_REGULATION_OF_ANOIKIS	20	-0.42285	-1.32122	0.12657	0.701964	1	744	tags=15%, list=6%, signal=16%
par	dox	37	DMSO	37	par-dox_37C/DMSO_37C	GO_PLACENTA_BLOOD_VESSEL_DEVELOPMENT	26	-0.392499	-1.32086	0.11733	0.701664	1	1979	tags=23%, list=16%, signal=27%
par	dox	37	DMSO	37	par-dox_37C/DMSO_37C	GO_HEPARIN_BIOSYNTHETIC_PROCESS	6	-0.604631	-1.32072	0.17962	0.700661	1	55	tags=17%, list=0%, signal=17%
par	dox	37	DMSO	37	par-dox_37C/DMSO_37C	GO_POSITIVE_REGULATION_OF_ERAD_PATHWAY	15	-0.462804	-1.32066	0.131263	0.699383	1	1294	tags=33%, list=10%, signal=37%
par	dox	37	DMSO	37	par-dox_37C/DMSO_37C	GO_REGULATION_OF_MACROPHAGE_DIFFERENTIATION	15	-0.455013	-1.32034	0.138298	0.698988	1	835	tags=20%, list=7%, signal=21%
par	dox	37	DMSO	37	par-dox_37C/DMSO_37C	GO_MAMMARY_GLAND_INVOLUTION	5	-0.647785	-1.31995	0.158491	0.69888	1	1480	tags=40%, list=12%, signal=45%
par	dox	37	DMSO	37	par-dox_37C/DMSO_37C	GO_RIBONUCLEOPROTEIN_COMPLEX	776	-0.23281	-1.31993	0	0.697499	1	3086	tags=34%, list=24%, signal=42%
par	dox	37	DMSO	37	par-dox_37C/DMSO_37C	GO_CYTOSOLIC_PROTEASOME_COMPLEX	9	-0.536377	-1.31953	0.15573	0.697406	1	3608	tags=67%, list=28%, signal=93%
par	dox	37	DMSO	37	par-dox_37C/DMSO_37C	GO_POSITIVE_REGULATION_OF_PRI_MIRNA_TRANSCRIPTION_BY_RNA_POLYMERASE_II	24	-0.402636	-1.31932	0.125321	0.696645	1	857	tags=25%, list=7%, signal=27%
par	dox	37	DMSO	37	par-dox_37C/DMSO_37C	GO_N_METHYLTRANSFERASE_ACTIVITY	84	-0.301097	-1.31932	0.0695793	0.695221	1	2086	tags=26%, list=16%, signal=31%
par	dox	37	DMSO	37	par-dox_37C/DMSO_37C	GO_ESTABLISHMENT_OF_EPITHELIAL_CELL_POLARITY	23	-0.402885	-1.3183	0.116267	0.697114	1	64	tags=9%, list=1%, signal=9%
par	dox	37	DMSO	37	par-dox_37C/DMSO_37C	GO_PURINE_NUCLEOTIDE_TRANSPORT	11	-0.49597	-1.31805	0.153919	0.696537	1	688	tags=18%, list=5%, signal=19%
par	dox	37	DMSO	37	par-dox_37C/DMSO_37C	GO_REGULATION_OF_INTRACELLULAR_LIPID_TRANSPORT	6	-0.608483	-1.31754	0.167945	0.696787	1	1546	tags=50%, list=12%, signal=57%
par	dox	37	DMSO	37	par-dox_37C/DMSO_37C	GO_ENERGY_COUPLED_PROTON_TRANSPORT_DOWN_ELECTROCHEMICAL_GRADIENT	24	-0.401212	-1.31552	0.125136	0.702119	1	4154	tags=67%, list=33%, signal=99%
par	dox	37	DMSO	37	par-dox_37C/DMSO_37C	GO_RRNA_METABOLIC_PROCESS	200	-0.26215	-1.31506	0.021419	0.702175	1	1873	tags=23%, list=15%, signal=27%
par	dox	37	DMSO	37	par-dox_37C/DMSO_37C	GO_HISTONE_H3_ACETYLATION	53	-0.331237	-1.31497	0.08577	0.701072	1	2861	tags=36%, list=23%, signal=46%
par	dox	37	DMSO	37	par-dox_37C/DMSO_37C	GO_NUCLEOLAR_PART	164	-0.268293	-1.31461	0.0185185	0.70082	1	3098	tags=32%, list=24%, signal=42%
par	dox	37	DMSO	37	par-dox_37C/DMSO_37C	GO_LSM2_8_COMPLEX	7	-0.57582	-1.3138	0.168913	0.702071	1	2347	tags=57%, list=18%, signal=70%
par	dox	37	DMSO	37	par-dox_37C/DMSO_37C	GO_SULFATE_TRANSPORT	10	-0.513653	-1.31359	0.165778	0.701325	1	1535	tags=30%, list=12%, signal=34%
par	dox	37	DMSO	37	par-dox_37C/DMSO_37C	GO_POSITIVE_REGULATION_OF_NEUROLOGICAL_SYSTEM_PROCESS	29	-0.38055	-1.3134	0.108388	0.700553	1	1690	tags=28%, list=13%, signal=32%
par	dox	37	DMSO	37	par-dox_37C/DMSO_37C	GO_REGULATION_OF_MELANIN_BIOSYNTHETIC_PROCESS	6	-0.600891	-1.31196	0.172684	0.703952	1	71	tags=17%, list=1%, signal=17%
par	dox	37	DMSO	37	par-dox_37C/DMSO_37C	GO_RESPONSE_TO_REDOX_STATE	12	-0.48986	-1.31032	0.153153	0.708003	1	3482	tags=67%, list=27%, signal=92%
par	dox	37	DMSO	37	par-dox_37C/DMSO_37C	GO_NEGATIVE_REGULATION_OF_HIPPO_SIGNALING	8	-0.548675	-1.30953	0.157249	0.709169	1	3462	tags=50%, list=27%, signal=69%
par	dox	37	DMSO	37	par-dox_37C/DMSO_37C	GO_MACROPHAGE_CYTOKINE_PRODUCTION	9	-0.528213	-1.30922	0.159493	0.70881	1	3222	tags=44%, list=25%, signal=60%
par	dox	37	DMSO	37	par-dox_37C/DMSO_37C	GO_3_5_EXONUCLEASE_ACTIVITY	51	-0.331255	-1.30917	0.0884049	0.707552	1	1765	tags=24%, list=14%, signal=27%
par	dox	37	DMSO	37	par-dox_37C/DMSO_37C	GO_PRERIBOSOME	72	-0.308864	-1.30851	0.0586572	0.70836	1	2970	tags=33%, list=23%, signal=43%
par	dox	37	DMSO	37	par-dox_37C/DMSO_37C	GO_CUL4A_RING_E3_UBIQUITIN_LIGASE_COMPLEX	12	-0.48765	-1.30747	0.157797	0.71046	1	3342	tags=50%, list=26%, signal=68%
par	dox	37	DMSO	37	par-dox_37C/DMSO_37C	GO_REGULATION_OF_MITOCHONDRIAL_ATP_SYNTHESIS_COUPLED_ELECTRON_TRANSPORT	5	-0.638366	-1.30573	0.179357	0.714875	1	1048	tags=40%, list=8%, signal=44%
par	dox	37	DMSO	37	par-dox_37C/DMSO_37C	GO_KILLING_OF_CELLS_OF_OTHER_ORGANISM	12	-0.489808	-1.30552	0.146568	0.714102	1	1484	tags=33%, list=12%, signal=38%
par	dox	37	DMSO	37	par-dox_37C/DMSO_37C	GO_NEGATIVE_REGULATION_OF_VITAMIN_METABOLIC_PROCESS	5	-0.634417	-1.30518	0.168329	0.713855	1	3593	tags=60%, list=28%, signal=84%
par	dox	37	DMSO	37	par-dox_37C/DMSO_37C	GO_CUL5_RING_UBIQUITIN_LIGASE_COMPLEX	6	-0.598666	-1.30434	0.179872	0.715272	1	2910	tags=67%, list=23%, signal=86%
par	dox	37	DMSO	37	par-dox_37C/DMSO_37C	GO_MAINTENANCE_OF_GASTROINTESTINAL_EPITHELIUM	9	-0.527254	-1.30427	0.17034	0.714075	1	1779	tags=44%, list=14%, signal=52%
par	dox	37	DMSO	37	par-dox_37C/DMSO_37C	GO_PURINE_NUCLEOTIDE_TRANSMEMBRANE_TRANSPORTER_ACTIVITY	11	-0.49597	-1.3042	0.158114	0.712885	1	688	tags=18%, list=5%, signal=19%
par	dox	37	DMSO	37	par-dox_37C/DMSO_37C	GO_U6_SNRNP	8	-0.546634	-1.30368	0.174408	0.713208	1	2347	tags=50%, list=18%, signal=61%
par	dox	37	DMSO	37	par-dox_37C/DMSO_37C	GO_ALDO_KETO_REDUCTASE_NADP_ACTIVITY	19	-0.418916	-1.30335	0.140092	0.712903	1	1006	tags=37%, list=8%, signal=40%
par	dox	37	DMSO	37	par-dox_37C/DMSO_37C	GO_CYTIDINE_DEAMINASE_ACTIVITY	7	-0.574851	-1.30325	0.17967	0.711831	1	5167	tags=86%, list=41%, signal=144%
par	dox	37	DMSO	37	par-dox_37C/DMSO_37C	GO_EXOSOME_RNASE_COMPLEX_	25	-0.390746	-1.30274	0.125455	0.712158	1	4616	tags=64%, list=36%, signal=100%
par	dox	37	DMSO	37	par-dox_37C/DMSO_37C	GO_EPITHELIAL_CELL_FATE_COMMITMENT	10	-0.517988	-1.29985	0.177102	0.720333	1	1979	tags=40%, list=16%, signal=47%
par	dox	37	DMSO	37	par-dox_37C/DMSO_37C	GO_REPLICATION_FORK_PROCESSING	32	-0.367904	-1.29707	0.126849	0.728276	1	1457	tags=22%, list=11%, signal=25%
par	dox	37	DMSO	37	par-dox_37C/DMSO_37C	GO_CONDENSED_CHROMOSOME_OUTER_KINETOCHORE	12	-0.480512	-1.29607	0.167676	0.730126	1	836	tags=33%, list=7%, signal=36%
par	dox	37	DMSO	37	par-dox_37C/DMSO_37C	GO_ESCRT_III_COMPLEX	11	-0.49511	-1.29602	0.171096	0.728879	1	1504	tags=27%, list=12%, signal=31%
par	dox	37	DMSO	37	par-dox_37C/DMSO_37C	GO_SAGA_TYPE_COMPLEX	26	-0.390679	-1.29597	0.135164	0.727621	1	2714	tags=46%, list=21%, signal=59%
par	dox	37	DMSO	37	par-dox_37C/DMSO_37C	GO_REGULATION_OF_VITAMIN_D_RECEPTOR_SIGNALING_PATHWAY	6	-0.597763	-1.29561	0.187063	0.72738	1	1059	tags=33%, list=8%, signal=36%
par	dox	37	DMSO	37	par-dox_37C/DMSO_37C	GO_LIPID_KINASE_ACTIVITY	5	-0.641504	-1.2954	0.176445	0.726711	1	3695	tags=60%, list=29%, signal=85%
par	dox	37	DMSO	37	par-dox_37C/DMSO_37C	GO_POSITIVE_REGULATION_OF_ER_ASSOCIATED_UBIQUITIN_DEPENDENT_PROTEIN_CATABOLIC_PROCESS	7	-0.566137	-1.29529	0.190326	0.725676	1	613	tags=43%, list=5%, signal=45%
par	dox	37	DMSO	37	par-dox_37C/DMSO_37C	GO_DNA_CLAMP_LOADER_ACTIVITY	8	-0.548358	-1.29495	0.169615	0.725364	1	1656	tags=38%, list=13%, signal=43%
par	dox	37	DMSO	37	par-dox_37C/DMSO_37C	GO_ANION_ANION_ANTIPORTER_ACTIVITY	19	-0.42132	-1.29471	0.141332	0.724806	1	1535	tags=26%, list=12%, signal=30%
par	dox	37	DMSO	37	par-dox_37C/DMSO_37C	GO_POSTREPLICATION_REPAIR	50	-0.331571	-1.29443	0.0952381	0.724351	1	2352	tags=38%, list=19%, signal=46%
par	dox	37	DMSO	37	par-dox_37C/DMSO_37C	GO_RESPONSE_TO_WATER_DEPRIVATION	6	-0.596545	-1.29431	0.183752	0.723356	1	2214	tags=50%, list=17%, signal=61%
par	dox	37	DMSO	37	par-dox_37C/DMSO_37C	GO_RESPONSE_TO_FOLLICLE_STIMULATING_HORMONE	11	-0.489073	-1.29421	0.17761	0.722292	1	1966	tags=45%, list=15%, signal=54%
par	dox	37	DMSO	37	par-dox_37C/DMSO_37C	GO_ATRIAL_SEPTUM_PRIMUM_MORPHOGENESIS	5	-0.627128	-1.29337	0.185247	0.723691	1	1783	tags=40%, list=14%, signal=47%
par	dox	37	DMSO	37	par-dox_37C/DMSO_37C	GO_N_ACETYLLACTOSAMINE_SYNTHASE_ACTIVITY	5	-0.632091	-1.29264	0.197557	0.724708	1	261	tags=40%, list=2%, signal=41%
par	dox	37	DMSO	37	par-dox_37C/DMSO_37C	GO_MULTIVESICULAR_BODY_SORTING_PATHWAY	31	-0.367399	-1.29249	0.117614	0.723795	1	1864	tags=32%, list=15%, signal=38%
par	dox	37	DMSO	37	par-dox_37C/DMSO_37C	GO_ESTABLISHMENT_OF_CENTROSOME_LOCALIZATION	7	-0.566291	-1.29231	0.191099	0.72304	1	2	tags=14%, list=0%, signal=14%
par	dox	37	DMSO	37	par-dox_37C/DMSO_37C	GO_REGULATORY_RNA_BINDING	33	-0.36297	-1.29163	0.12684	0.723955	1	1940	tags=24%, list=15%, signal=29%
par	dox	37	DMSO	37	par-dox_37C/DMSO_37C	GO_NCRNA_METABOLIC_PROCESS	404	-0.237572	-1.29045	0.00847458	0.726438	1	1953	tags=22%, list=15%, signal=25%
par	dox	37	DMSO	37	par-dox_37C/DMSO_37C	GO_REGULATION_OF_MITOTIC_CENTROSOME_SEPARATION	9	-0.518115	-1.29009	0.174287	0.726266	1	2861	tags=44%, list=23%, signal=57%
par	dox	37	DMSO	37	par-dox_37C/DMSO_37C	GO_REPLICATION_FORK_PROTECTION_COMPLEX	8	-0.54054	-1.28983	0.186396	0.725782	1	789	tags=25%, list=6%, signal=27%
par	dox	37	DMSO	37	par-dox_37C/DMSO_37C	GO_REGULATION_OF_CARDIAC_MUSCLE_CELL_ACTION_POTENTIAL_INVOLVED_IN_REGULATION_OF_CONTRACTION	6	-0.58924	-1.2898	0.179853	0.724493	1	1213	tags=33%, list=10%, signal=37%
par	dox	37	DMSO	37	par-dox_37C/DMSO_37C	GO_CONDENSED_NUCLEAR_CHROMOSOME_KINETOCHORE	14	-0.456626	-1.2897	0.163196	0.723482	1	2388	tags=50%, list=19%, signal=62%
par	dox	37	DMSO	37	par-dox_37C/DMSO_37C	GO_REGULATION_OF_SECONDARY_HEART_FIELD_CARDIOBLAST_PROLIFERATION	6	-0.588716	-1.28928	0.181387	0.723551	1	227	tags=33%, list=2%, signal=34%
par	dox	37	DMSO	37	par-dox_37C/DMSO_37C	GO_SNRNA_PROCESSING	26	-0.382273	-1.2882	0.144751	0.725796	1	1765	tags=31%, list=14%, signal=36%
par	dox	37	DMSO	37	par-dox_37C/DMSO_37C	GO_MITOTIC_G2_M_TRANSITION_CHECKPOINT	27	-0.378504	-1.28755	0.134787	0.726585	1	1656	tags=22%, list=13%, signal=25%
par	dox	37	DMSO	37	par-dox_37C/DMSO_37C	GO_POSITIVE_REGULATION_OF_CHROMATIN_SILENCING	12	-0.473423	-1.28707	0.174776	0.726811	1	3746	tags=58%, list=29%, signal=83%
par	dox	37	DMSO	37	par-dox_37C/DMSO_37C	GO_CTF18_RFC_LIKE_COMPLEX	8	-0.541649	-1.28684	0.182791	0.726214	1	414	tags=25%, list=3%, signal=26%
par	dox	37	DMSO	37	par-dox_37C/DMSO_37C	GO_RIBOSOMAL_PROTEIN_IMPORT_INTO_NUCLEUS	8	-0.535887	-1.28644	0.191183	0.726181	1	2361	tags=50%, list=19%, signal=61%
par	dox	37	DMSO	37	par-dox_37C/DMSO_37C	GO_REGULATION_OF_HISTONE_H3_K4_METHYLATION	21	-0.407887	-1.28585	0.151625	0.726766	1	2922	tags=48%, list=23%, signal=62%
par	dox	37	DMSO	37	par-dox_37C/DMSO_37C	GO_NEURON_CELL_CELL_ADHESION	5	-0.634931	-1.28578	0.186638	0.725643	1	3483	tags=60%, list=27%, signal=83%
par	dox	37	DMSO	37	par-dox_37C/DMSO_37C	GO_POSITIVE_REGULATION_OF_CARDIOBLAST_DIFFERENTIATION	5	-0.628268	-1.28546	0.189156	0.725332	1	674	tags=40%, list=5%, signal=42%
par	dox	37	DMSO	37	par-dox_37C/DMSO_37C	GO_NEGATIVE_REGULATION_OF_HEMATOPOIETIC_PROGENITOR_CELL_DIFFERENTIATION	5	-0.626641	-1.28546	0.188381	0.724012	1	2888	tags=60%, list=23%, signal=78%
par	dox	37	DMSO	37	par-dox_37C/DMSO_37C	GO_3_5_DNA_HELICASE_ACTIVITY	15	-0.444137	-1.2854	0.15043	0.722862	1	2109	tags=33%, list=17%, signal=40%
par	dox	37	DMSO	37	par-dox_37C/DMSO_37C	GO_CELLULAR_RESPIRATION	173	-0.261116	-1.2848	0.035545	0.72354	1	3508	tags=42%, list=28%, signal=57%
par	dox	37	DMSO	37	par-dox_37C/DMSO_37C	GO_RETINAL_METABOLIC_PROCESS	10	-0.502999	-1.28445	0.178928	0.72337	1	758	tags=30%, list=6%, signal=32%
par	dox	37	DMSO	37	par-dox_37C/DMSO_37C	GO_ORGANELLAR_LARGE_RIBOSOMAL_SUBUNIT	57	-0.317251	-1.2844	0.0942761	0.722227	1	1793	tags=30%, list=14%, signal=35%
par	dox	37	DMSO	37	par-dox_37C/DMSO_37C	GO_REGULATION_OF_CELL_AGING	39	-0.341922	-1.2832	0.115137	0.724762	1	3421	tags=46%, list=27%, signal=63%
par	dox	37	DMSO	37	par-dox_37C/DMSO_37C	GO_VENTRICULAR_CARDIAC_MUSCLE_CELL_DIFFERENTIATION	12	-0.481002	-1.28265	0.170253	0.725251	1	2260	tags=50%, list=18%, signal=61%
par	dox	37	DMSO	37	par-dox_37C/DMSO_37C	GO_CORTICAL_ENDOPLASMIC_RETICULUM	6	-0.594603	-1.28183	0.19713	0.726574	1	4553	tags=67%, list=36%, signal=104%
par	dox	37	DMSO	37	par-dox_37C/DMSO_37C	GO_NUCLEAR_PORE_ORGANIZATION	14	-0.454309	-1.28159	0.165858	0.726039	1	3315	tags=50%, list=26%, signal=68%
par	dox	37	DMSO	37	par-dox_37C/DMSO_37C	GO_OVULATION_CYCLE	38	-0.344475	-1.28126	0.116319	0.725779	1	2723	tags=39%, list=21%, signal=50%
par	dox	37	DMSO	37	par-dox_37C/DMSO_37C	GO_POSTSYNAPTIC_RECYCLING_ENDOSOME	6	-0.590834	-1.28104	0.198329	0.725162	1	704	tags=33%, list=6%, signal=35%
par	dox	37	DMSO	37	par-dox_37C/DMSO_37C	GO_POSITIVE_REGULATION_OF_TRANSCRIPTION_INITIATION_FROM_RNA_POLYMERASE_II_PROMOTER	18	-0.431296	-1.28101	0.164008	0.72393	1	1615	tags=33%, list=13%, signal=38%
par	dox	37	DMSO	37	par-dox_37C/DMSO_37C	GO_RETINAL_GANGLION_CELL_AXON_GUIDANCE	12	-0.470724	-1.28004	0.171188	0.725817	1	1635	tags=33%, list=13%, signal=38%
par	dox	37	DMSO	37	par-dox_37C/DMSO_37C	GO_POSITIVE_REGULATION_OF_INTERFERON_BETA_PRODUCTION	26	-0.378932	-1.27903	0.140094	0.727776	1	1014	tags=19%, list=8%, signal=21%
par	dox	37	DMSO	37	par-dox_37C/DMSO_37C	GO_REGULATION_OF_VIRAL_TRANSCRIPTION	57	-0.316848	-1.27901	0.10175	0.726537	1	3623	tags=39%, list=29%, signal=54%
par	dox	37	DMSO	37	par-dox_37C/DMSO_37C	GO_REGULATION_OF_GROWTH_HORMONE_RECEPTOR_SIGNALING_PATHWAY	5	-0.622413	-1.27855	0.204683	0.726754	1	1330	tags=40%, list=10%, signal=45%
par	dox	37	DMSO	37	par-dox_37C/DMSO_37C	GO_SULFUR_COMPOUND_TRANSPORT	33	-0.356747	-1.27854	0.132718	0.725465	1	2741	tags=39%, list=22%, signal=50%
par	dox	37	DMSO	37	par-dox_37C/DMSO_37C	GO_SPHINGOLIPID_MEDIATED_SIGNALING_PATHWAY	6	-0.587612	-1.27762	0.200252	0.727179	1	3695	tags=33%, list=29%, signal=47%
par	dox	37	DMSO	37	par-dox_37C/DMSO_37C	GO_C4_DICARBOXYLATE_TRANSPORT	16	-0.438713	-1.27751	0.167795	0.726224	1	3877	tags=63%, list=31%, signal=90%
par	dox	37	DMSO	37	par-dox_37C/DMSO_37C	GO_MITOCHONDRIAL_TRANSCRIPTION	15	-0.439354	-1.27579	0.162868	0.730567	1	2026	tags=47%, list=16%, signal=55%
par	dox	37	DMSO	37	par-dox_37C/DMSO_37C	GO_CARDIOBLAST_PROLIFERATION	7	-0.562724	-1.27509	0.206204	0.73153	1	227	tags=29%, list=2%, signal=29%
par	dox	37	DMSO	37	par-dox_37C/DMSO_37C	GO_TRANSLOCON_COMPLEX	6	-0.58987	-1.27422	0.196577	0.73303	1	447	tags=33%, list=4%, signal=35%
par	dox	37	DMSO	37	par-dox_37C/DMSO_37C	GO_POSITIVE_REGULATION_OF_VACUOLE_ORGANIZATION	12	-0.469282	-1.27329	0.17976	0.734795	1	3726	tags=50%, list=29%, signal=71%
par	dox	37	DMSO	37	par-dox_37C/DMSO_37C	GO_POSITIVE_REGULATION_OF_ASPARTIC_TYPE_PEPTIDASE_ACTIVITY	7	-0.555199	-1.27313	0.197821	0.734019	1	5621	tags=86%, list=44%, signal=154%
par	dox	37	DMSO	37	par-dox_37C/DMSO_37C	GO_GTP_BIOSYNTHETIC_PROCESS	8	-0.530323	-1.27305	0.197715	0.732981	1	1987	tags=38%, list=16%, signal=44%
par	dox	37	DMSO	37	par-dox_37C/DMSO_37C	GO_NEGATIVE_REGULATION_OF_EPIDERMAL_GROWTH_FACTOR_ACTIVATED_RECEPTOR_ACTIVITY	13	-0.450953	-1.27295	0.17136	0.732013	1	949	tags=23%, list=7%, signal=25%
par	dox	37	DMSO	37	par-dox_37C/DMSO_37C	GO_MRNA_MODIFICATION	19	-0.410494	-1.27208	0.160732	0.733541	1	826	tags=21%, list=7%, signal=22%
par	dox	37	DMSO	37	par-dox_37C/DMSO_37C	GO_NUCLEOSIDE_TRIPHOSPHATE_BIOSYNTHETIC_PROCESS	67	-0.304246	-1.27187	0.0980392	0.732968	1	2544	tags=27%, list=20%, signal=33%
par	dox	37	DMSO	37	par-dox_37C/DMSO_37C	GO_DEAMINASE_ACTIVITY	19	-0.410267	-1.2711	0.155668	0.734165	1	3379	tags=42%, list=27%, signal=57%
par	dox	37	DMSO	37	par-dox_37C/DMSO_37C	GO_CHROMOSOME_SEPARATION	82	-0.290598	-1.27015	0.0760542	0.736008	1	2831	tags=32%, list=22%, signal=41%
par	dox	37	DMSO	37	par-dox_37C/DMSO_37C	GO_DOLICHYL_DIPHOSPHATE_BIOSYNTHETIC_PROCESS	7	-0.557635	-1.2698	0.202571	0.735879	1	1826	tags=57%, list=14%, signal=67%
par	dox	37	DMSO	37	par-dox_37C/DMSO_37C	GO_TRANSCRIPTION_COACTIVATOR_ACTIVITY	269	-0.247023	-1.26962	0.0250417	0.735238	1	3140	tags=35%, list=25%, signal=45%
par	dox	37	DMSO	37	par-dox_37C/DMSO_37C	GO_REGULATION_OF_GENE_EXPRESSION_BY_GENETIC_IMPRINTING	12	-0.472148	-1.2683	0.188219	0.738259	1	2497	tags=42%, list=20%, signal=52%
par	dox	37	DMSO	37	par-dox_37C/DMSO_37C	GO_RESPIRATORY_CHAIN_COMPLEX_II	5	-0.616561	-1.26815	0.206247	0.73746	1	3362	tags=80%, list=26%, signal=109%
par	dox	37	DMSO	37	par-dox_37C/DMSO_37C	GO_REGULATION_OF_CELLULAR_RESPONSE_TO_DRUG	22	-0.397503	-1.26719	0.154003	0.739322	1	3409	tags=50%, list=27%, signal=68%
par	dox	37	DMSO	37	par-dox_37C/DMSO_37C	GO_DNA_DAMAGE_RESPONSE_SIGNAL_TRANSDUCTION_RESULTING_IN_TRANSCRIPTION	17	-0.4229	-1.2668	0.166585	0.739285	1	1328	tags=24%, list=10%, signal=26%
par	dox	37	DMSO	37	par-dox_37C/DMSO_37C	GO_THYROID_HORMONE_METABOLIC_PROCESS	10	-0.493731	-1.26647	0.191237	0.739103	1	6	tags=10%, list=0%, signal=10%
par	dox	37	DMSO	37	par-dox_37C/DMSO_37C	GO_TRNA_GUANINE_METHYLTRANSFERASE_ACTIVITY	13	-0.455183	-1.26545	0.183664	0.741179	1	1046	tags=23%, list=8%, signal=25%
par	dox	37	DMSO	37	par-dox_37C/DMSO_37C	GO_SEPTUM_PRIMUM_DEVELOPMENT	5	-0.627128	-1.26515	0.205021	0.74089	1	1783	tags=40%, list=14%, signal=47%
par	dox	37	DMSO	37	par-dox_37C/DMSO_37C	GO_REPLICATION_FORK_PROTECTION	9	-0.508053	-1.26499	0.188315	0.740132	1	789	tags=22%, list=6%, signal=24%
par	dox	37	DMSO	37	par-dox_37C/DMSO_37C	GO_G1_DNA_DAMAGE_CHECKPOINT	61	-0.302502	-1.26462	0.0955244	0.740089	1	3304	tags=34%, list=26%, signal=46%
par	dox	37	DMSO	37	par-dox_37C/DMSO_37C	GO_VITAMIN_D_RECEPTOR_BINDING	15	-0.436932	-1.26413	0.175824	0.740392	1	2135	tags=27%, list=17%, signal=32%
par	dox	37	DMSO	37	par-dox_37C/DMSO_37C	GO_CONDENSED_CHROMOSOME_CENTROMERIC_REGION	109	-0.274527	-1.2641	0.0629371	0.739229	1	1371	tags=23%, list=11%, signal=25%
par	dox	37	DMSO	37	par-dox_37C/DMSO_37C	GO_NEGATIVE_REGULATION_OF_MYELOID_LEUKOCYTE_DIFFERENTIATION	28	-0.36642	-1.26365	0.144241	0.739446	1	2391	tags=32%, list=19%, signal=40%
par	dox	37	DMSO	37	par-dox_37C/DMSO_37C	GO_TRANSFERASE_ACTIVITY_TRANSFERRING_ACYL_GROUPS	205	-0.252578	-1.26357	0.0393401	0.738464	1	1756	tags=21%, list=14%, signal=25%
par	dox	37	DMSO	37	par-dox_37C/DMSO_37C	GO_SPHINGOSINE_1_PHOSPHATE_RECEPTOR_SIGNALING_PATHWAY	6	-0.587612	-1.26326	0.207407	0.738194	1	3695	tags=33%, list=29%, signal=47%
par	dox	37	DMSO	37	par-dox_37C/DMSO_37C	GO_NUCLEAR_POLYADENYLATION_DEPENDENT_TRNA_CATABOLIC_PROCESS	5	-0.614091	-1.26296	0.216981	0.737919	1	1765	tags=40%, list=14%, signal=46%
par	dox	37	DMSO	37	par-dox_37C/DMSO_37C	GO_SUPERCOILED_DNA_BINDING	5	-0.616172	-1.26213	0.207249	0.739311	1	4881	tags=100%, list=38%, signal=162%
par	dox	37	DMSO	37	par-dox_37C/DMSO_37C	GO_HISTONE_H4_K20_METHYLATION	10	-0.489069	-1.26167	0.186882	0.739509	1	3600	tags=70%, list=28%, signal=98%
par	dox	37	DMSO	37	par-dox_37C/DMSO_37C	GO_MITOTIC_NUCLEAR_ENVELOPE_DISASSEMBLY	11	-0.478174	-1.26155	0.190184	0.738675	1	1048	tags=36%, list=8%, signal=40%
par	dox	37	DMSO	37	par-dox_37C/DMSO_37C	GO_MEMBRANE_RAFT_ORGANIZATION	17	-0.419327	-1.26081	0.173484	0.739823	1	2185	tags=41%, list=17%, signal=50%
par	dox	37	DMSO	37	par-dox_37C/DMSO_37C	GO_SECONDARY_METABOLIC_PROCESS	41	-0.335432	-1.26032	0.139741	0.740137	1	1006	tags=22%, list=8%, signal=24%
par	dox	37	DMSO	37	par-dox_37C/DMSO_37C	GO_GLYCOSYL_COMPOUND_METABOLIC_PROCESS	48	-0.322196	-1.25992	0.105459	0.740193	1	1562	tags=25%, list=12%, signal=28%
par	dox	37	DMSO	37	par-dox_37C/DMSO_37C	GO_KETONE_CATABOLIC_PROCESS	7	-0.551536	-1.25966	0.201296	0.739809	1	1726	tags=29%, list=14%, signal=33%
par	dox	37	DMSO	37	par-dox_37C/DMSO_37C	GO_CYTOPLASMIC_SIDE_OF_ROUGH_ENDOPLASMIC_RETICULUM_MEMBRANE	5	-0.62373	-1.25963	0.216354	0.738684	1	4785	tags=100%, list=38%, signal=160%
par	dox	37	DMSO	37	par-dox_37C/DMSO_37C	GO_FIBRILLAR_CENTER	122	-0.270143	-1.25858	0.0644231	0.74087	1	2986	tags=31%, list=24%, signal=40%
par	dox	37	DMSO	37	par-dox_37C/DMSO_37C	GO_MITOTIC_DNA_INTEGRITY_CHECKPOINT	100	-0.278047	-1.2584	0.0856658	0.740196	1	2180	tags=21%, list=17%, signal=25%
par	dox	37	DMSO	37	par-dox_37C/DMSO_37C	GO_NEGATIVE_REGULATION_OF_EPITHELIAL_CELL_DIFFERENTIATION	24	-0.37735	-1.25666	0.161204	0.74463	1	2096	tags=25%, list=16%, signal=30%
par	dox	37	DMSO	37	par-dox_37C/DMSO_37C	GO_SUCCINATE_DEHYDROGENASE_ACTIVITY	5	-0.616561	-1.25664	0.221413	0.743439	1	3362	tags=80%, list=26%, signal=109%
par	dox	37	DMSO	37	par-dox_37C/DMSO_37C	GO_MATURATION_OF_SSU_RRNA	44	-0.33012	-1.25662	0.12569	0.742278	1	1609	tags=25%, list=13%, signal=29%
par	dox	37	DMSO	37	par-dox_37C/DMSO_37C	GO_HISTONE_H3_K9_MODIFICATION	42	-0.335346	-1.25649	0.133657	0.741445	1	2922	tags=38%, list=23%, signal=49%
par	dox	37	DMSO	37	par-dox_37C/DMSO_37C	GO_ACTIN_MONOMER_BINDING	21	-0.396601	-1.25461	0.1599	0.746254	1	680	tags=14%, list=5%, signal=15%
par	dox	37	DMSO	37	par-dox_37C/DMSO_37C	GO_SKIN_MORPHOGENESIS	7	-0.547694	-1.25323	0.207912	0.749458	1	275	tags=29%, list=2%, signal=29%
par	dox	37	DMSO	37	par-dox_37C/DMSO_37C	GO_TRNA_METHYLTRANSFERASE_ACTIVITY	34	-0.348434	-1.2522	0.147486	0.75162	1	1140	tags=24%, list=9%, signal=26%
par	dox	37	DMSO	37	par-dox_37C/DMSO_37C	GO_OOCYTE_MATURATION	21	-0.39738	-1.25199	0.173298	0.751085	1	607	tags=19%, list=5%, signal=20%
par	dox	37	DMSO	37	par-dox_37C/DMSO_37C	GO_ASYMMETRIC_CELL_DIVISION	13	-0.44889	-1.25165	0.188202	0.750965	1	2	tags=8%, list=0%, signal=8%
par	dox	37	DMSO	37	par-dox_37C/DMSO_37C	GO_REGULATION_OF_PROTEIN_LOCALIZATION_TO_CENTROSOME	9	-0.504642	-1.25158	0.20952	0.749935	1	1321	tags=22%, list=10%, signal=25%
par	dox	37	DMSO	37	par-dox_37C/DMSO_37C	GO_ZYMOGEN_GRANULE_MEMBRANE	8	-0.527089	-1.25113	0.213592	0.750123	1	1276	tags=38%, list=10%, signal=42%
par	dox	37	DMSO	37	par-dox_37C/DMSO_37C	GO_REGULATION_OF_DNA_DEPENDENT_DNA_REPLICATION_INITIATION	6	-0.574603	-1.25096	0.222809	0.749448	1	4552	tags=67%, list=36%, signal=104%
par	dox	37	DMSO	37	par-dox_37C/DMSO_37C	GO_MATURATION_OF_LSU_RRNA_FROM_TRICISTRONIC_RRNA_TRANSCRIPT_SSU_RRNA_5_8S_RRNA_LSU_RRNA_	13	-0.448909	-1.25096	0.195804	0.748235	1	4188	tags=62%, list=33%, signal=92%
par	dox	37	DMSO	37	par-dox_37C/DMSO_37C	GO_INTRAMOLECULAR_OXIDOREDUCTASE_ACTIVITY_TRANSPOSING_C_C_BONDS	9	-0.502085	-1.25029	0.212409	0.749154	1	4557	tags=56%, list=36%, signal=87%
par	dox	37	DMSO	37	par-dox_37C/DMSO_37C	GO_REGULATION_OF_EPITHELIAL_TO_MESENCHYMAL_TRANSITION_INVOLVED_IN_ENDOCARDIAL_CUSHION_FORMATION	5	-0.610585	-1.2488	0.224891	0.752747	1	173	tags=20%, list=1%, signal=20%
par	dox	37	DMSO	37	par-dox_37C/DMSO_37C	GO_REGULATION_OF_CARDIOBLAST_DIFFERENTIATION	6	-0.575086	-1.2482	0.217259	0.753448	1	674	tags=33%, list=5%, signal=35%
par	dox	37	DMSO	37	par-dox_37C/DMSO_37C	GO_POSITIVE_REGULATION_OF_PROTEIN_KINASE_A_SIGNALING	5	-0.607798	-1.24791	0.221162	0.75314	1	965	tags=40%, list=8%, signal=43%
par	dox	37	DMSO	37	par-dox_37C/DMSO_37C	GO_CHROMOSOME_LOCALIZATION	66	-0.299028	-1.2478	0.110553	0.75229	1	2997	tags=38%, list=24%, signal=49%
par	dox	37	DMSO	37	par-dox_37C/DMSO_37C	GO_NEGATIVE_REGULATION_OF_MRNA_3_END_PROCESSING	9	-0.508673	-1.24687	0.20991	0.754047	1	4654	tags=67%, list=37%, signal=105%
par	dox	37	DMSO	37	par-dox_37C/DMSO_37C	GO_CARDIAC_VENTRICLE_FORMATION	6	-0.569891	-1.24685	0.22931	0.752891	1	1783	tags=50%, list=14%, signal=58%
par	dox	37	DMSO	37	par-dox_37C/DMSO_37C	GO_NUCLEAR_PORE_COMPLEX_ASSEMBLY	9	-0.505038	-1.2468	0.208258	0.751854	1	2619	tags=44%, list=21%, signal=56%
par	dox	37	DMSO	37	par-dox_37C/DMSO_37C	GO_DNA_CYTOSINE_DEAMINATION	5	-0.611949	-1.24627	0.236181	0.752311	1	3379	tags=60%, list=27%, signal=82%
par	dox	37	DMSO	37	par-dox_37C/DMSO_37C	GO_RNA_METHYLTRANSFERASE_ACTIVITY	64	-0.299806	-1.24579	0.119322	0.752643	1	1849	tags=27%, list=15%, signal=31%
par	dox	37	DMSO	37	par-dox_37C/DMSO_37C	GO_REGULATION_OF_RAC_PROTEIN_SIGNAL_TRANSDUCTION	12	-0.45901	-1.24489	0.207449	0.754343	1	2035	tags=42%, list=16%, signal=50%
par	dox	37	DMSO	37	par-dox_37C/DMSO_37C	GO_CONNECTIVE_TISSUE_REPLACEMENT	7	-0.548493	-1.24285	0.225583	0.759772	1	516	tags=14%, list=4%, signal=15%
par	dox	37	DMSO	37	par-dox_37C/DMSO_37C	GO_VASCULAR_WOUND_HEALING	6	-0.572815	-1.2427	0.228889	0.759044	1	2326	tags=50%, list=18%, signal=61%
par	dox	37	DMSO	37	par-dox_37C/DMSO_37C	GO_POSITIVE_REGULATION_OF_DNA_TEMPLATED_TRANSCRIPTION_ELONGATION	29	-0.358529	-1.24264	0.15798	0.75803	1	2755	tags=28%, list=22%, signal=35%
par	dox	37	DMSO	37	par-dox_37C/DMSO_37C	GO_LARGE_RIBOSOMAL_SUBUNIT_RRNA_BINDING	5	-0.609781	-1.24202	0.234335	0.758833	1	4089	tags=60%, list=32%, signal=88%
par	dox	37	DMSO	37	par-dox_37C/DMSO_37C	GO_REGULATION_OF_CHROMOSOME_SEPARATION	58	-0.308877	-1.24142	0.123557	0.759553	1	2831	tags=34%, list=22%, signal=44%
par	dox	37	DMSO	37	par-dox_37C/DMSO_37C	GO_METAPHASE_ANAPHASE_TRANSITION_OF_CELL_CYCLE	53	-0.308868	-1.24015	0.137004	0.762441	1	2142	tags=28%, list=17%, signal=34%
par	dox	37	DMSO	37	par-dox_37C/DMSO_37C	GO_NEGATIVE_REGULATION_OF_MRNA_PROCESSING	28	-0.36101	-1.23988	0.169657	0.762101	1	3743	tags=43%, list=29%, signal=61%
par	dox	37	DMSO	37	par-dox_37C/DMSO_37C	GO_REGULATION_OF_PEROXISOME_PROLIFERATOR_ACTIVATED_RECEPTOR_SIGNALING_PATHWAY	8	-0.517804	-1.23872	0.21682	0.764676	1	2729	tags=63%, list=21%, signal=80%
par	dox	37	DMSO	37	par-dox_37C/DMSO_37C	GO_RAGE_RECEPTOR_BINDING	6	-0.572592	-1.23835	0.234902	0.764687	1	441	tags=33%, list=3%, signal=35%
par	dox	37	DMSO	37	par-dox_37C/DMSO_37C	GO_POSITIVE_REGULATION_OF_VIRAL_TRANSCRIPTION	39	-0.335403	-1.23828	0.143754	0.763702	1	4147	tags=46%, list=33%, signal=68%
par	dox	37	DMSO	37	par-dox_37C/DMSO_37C	GO_DENTATE_GYRUS_DEVELOPMENT	8	-0.521127	-1.23824	0.223509	0.76262	1	2853	tags=38%, list=22%, signal=48%
par	dox	37	DMSO	37	par-dox_37C/DMSO_37C	GO_NEGATIVE_REGULATION_OF_ERAD_PATHWAY	12	-0.451611	-1.23799	0.20677	0.762237	1	1505	tags=33%, list=12%, signal=38%
par	dox	37	DMSO	37	par-dox_37C/DMSO_37C	GO_REGULATION_OF_HEMATOPOIETIC_PROGENITOR_CELL_DIFFERENTIATION	73	-0.289684	-1.23545	0.110626	0.769204	1	2888	tags=40%, list=23%, signal=51%
par	dox	37	DMSO	37	par-dox_37C/DMSO_37C	GO_SODIUM_INDEPENDENT_ORGANIC_ANION_TRANSMEMBRANE_TRANSPORTER_ACTIVITY	6	-0.565883	-1.23449	0.227117	0.771109	1	63	tags=17%, list=0%, signal=17%
par	dox	37	DMSO	37	par-dox_37C/DMSO_37C	GO_CARDIAC_CHAMBER_FORMATION	6	-0.569891	-1.23422	0.238568	0.770786	1	1783	tags=50%, list=14%, signal=58%
par	dox	37	DMSO	37	par-dox_37C/DMSO_37C	GO_TETRASPANIN_ENRICHED_MICRODOMAIN	5	-0.602888	-1.23412	0.237425	0.769926	1	556	tags=20%, list=4%, signal=21%
par	dox	37	DMSO	37	par-dox_37C/DMSO_37C	GO_AMINO_SUGAR_METABOLIC_PROCESS	17	-0.411697	-1.2338	0.192982	0.769747	1	467	tags=29%, list=4%, signal=30%
par	dox	37	DMSO	37	par-dox_37C/DMSO_37C	GO_CELLULAR_RESPONSE_TO_ESTRADIOL_STIMULUS	20	-0.394965	-1.23317	0.191851	0.770607	1	1618	tags=30%, list=13%, signal=34%
par	dox	37	DMSO	37	par-dox_37C/DMSO_37C	GO_INTRACELLULAR_STEROL_TRANSPORT	16	-0.416995	-1.23211	0.195408	0.772814	1	1546	tags=31%, list=12%, signal=36%
par	dox	37	DMSO	37	par-dox_37C/DMSO_37C	GO_DETERMINATION_OF_LIVER_LEFT_RIGHT_ASYMMETRY	5	-0.605306	-1.23206	0.24517	0.77178	1	4541	tags=80%, list=36%, signal=124%
par	dox	37	DMSO	37	par-dox_37C/DMSO_37C	GO_RECEPTOR_INTERNALIZATION	69	-0.294374	-1.23189	0.123363	0.771145	1	1546	tags=22%, list=12%, signal=25%
par	dox	37	DMSO	37	par-dox_37C/DMSO_37C	GO_REGULATION_OF_CILIUM_BEAT_FREQUENCY_INVOLVED_IN_CILIARY_MOTILITY	6	-0.566879	-1.2318	0.235194	0.770243	1	884	tags=33%, list=7%, signal=36%
par	dox	37	DMSO	37	par-dox_37C/DMSO_37C	GO_NEGATIVE_REGULATION_OF_PEPTIDYL_THREONINE_PHOSPHORYLATION	17	-0.408725	-1.23166	0.193227	0.769488	1	2003	tags=29%, list=16%, signal=35%
par	dox	37	DMSO	37	par-dox_37C/DMSO_37C	GO_PERK_MEDIATED_UNFOLDED_PROTEIN_RESPONSE	21	-0.389383	-1.23166	0.190501	0.768302	1	835	tags=29%, list=7%, signal=31%
par	dox	37	DMSO	37	par-dox_37C/DMSO_37C	GO_BETA_1_3_GALACTOSYLTRANSFERASE_ACTIVITY	6	-0.566168	-1.2311	0.242241	0.768919	1	1367	tags=33%, list=11%, signal=37%
par	dox	37	DMSO	37	par-dox_37C/DMSO_37C	GO_NEGATIVE_REGULATION_OF_P38MAPK_CASCADE	5	-0.59819	-1.23005	0.242319	0.771127	1	4971	tags=80%, list=39%, signal=131%
par	dox	37	DMSO	37	par-dox_37C/DMSO_37C	GO_SIGNAL_COMPLEX_ASSEMBLY	7	-0.535712	-1.2298	0.227072	0.770748	1	115	tags=14%, list=1%, signal=14%
par	dox	37	DMSO	37	par-dox_37C/DMSO_37C	GO_REGULATION_OF_DEVELOPMENTAL_PIGMENTATION	11	-0.464777	-1.22933	0.212963	0.771066	1	3242	tags=55%, list=26%, signal=73%
par	dox	37	DMSO	37	par-dox_37C/DMSO_37C	GO_UDP_XYLOSYLTRANSFERASE_ACTIVITY	10	-0.480715	-1.22906	0.215837	0.770781	1	1925	tags=30%, list=15%, signal=35%
par	dox	37	DMSO	37	par-dox_37C/DMSO_37C	GO_STRESS_RESPONSE_TO_METAL_ION	10	-0.481895	-1.22888	0.22212	0.77014	1	1586	tags=30%, list=12%, signal=34%
par	dox	37	DMSO	37	par-dox_37C/DMSO_37C	GO_CORTICOSPINAL_TRACT_MORPHOGENESIS	6	-0.569111	-1.22882	0.237602	0.769171	1	5451	tags=83%, list=43%, signal=146%
par	dox	37	DMSO	37	par-dox_37C/DMSO_37C	GO_NEGATIVE_REGULATION_OF_ACTIVIN_RECEPTOR_SIGNALING_PATHWAY	7	-0.533495	-1.22862	0.220281	0.768616	1	4134	tags=57%, list=33%, signal=85%
par	dox	37	DMSO	37	par-dox_37C/DMSO_37C	GO_NEURAL_PLATE_MORPHOGENESIS	5	-0.606093	-1.22813	0.252321	0.769017	1	4880	tags=80%, list=38%, signal=130%
par	dox	37	DMSO	37	par-dox_37C/DMSO_37C	GO_HEPARAN_SULFATE_PROTEOGLYCAN_BIOSYNTHETIC_PROCESS_POLYSACCHARIDE_CHAIN_BIOSYNTHETIC_PROCESS	6	-0.562284	-1.22756	0.232219	0.769671	1	55	tags=17%, list=0%, signal=17%
par	dox	37	DMSO	37	par-dox_37C/DMSO_37C	GO_NEGATIVE_REGULATION_OF_MITOTIC_CELL_CYCLE	277	-0.235294	-1.22555	0.0371094	0.774955	1	1958	tags=22%, list=15%, signal=25%
par	dox	37	DMSO	37	par-dox_37C/DMSO_37C	GO_INNER_MITOCHONDRIAL_MEMBRANE_PROTEIN_COMPLEX	131	-0.26088	-1.2255	0.0916905	0.77393	1	3528	tags=47%, list=28%, signal=64%
par	dox	37	DMSO	37	par-dox_37C/DMSO_37C	GO_REGULATION_OF_CILIUM_BEAT_FREQUENCY	10	-0.477832	-1.22545	0.221185	0.772921	1	2441	tags=40%, list=19%, signal=49%
par	dox	37	DMSO	37	par-dox_37C/DMSO_37C	GO_PYRIDINE_CONTAINING_COMPOUND_BIOSYNTHETIC_PROCESS	27	-0.359653	-1.22544	0.190811	0.771791	1	956	tags=19%, list=8%, signal=20%
par	dox	37	DMSO	37	par-dox_37C/DMSO_37C	GO_LYSOSOMAL_LUMEN_ACIDIFICATION	8	-0.512203	-1.22478	0.228883	0.772718	1	1842	tags=38%, list=14%, signal=44%
par	dox	37	DMSO	37	par-dox_37C/DMSO_37C	GO_NUCLEAR_CHROMOSOME_SEGREGATION	224	-0.24359	-1.22451	0.0433526	0.772433	1	2700	tags=29%, list=21%, signal=36%
par	dox	37	DMSO	37	par-dox_37C/DMSO_37C	GO_ATRIAL_SEPTUM_DEVELOPMENT	15	-0.422943	-1.22367	0.205115	0.773982	1	2760	tags=27%, list=22%, signal=34%
par	dox	37	DMSO	37	par-dox_37C/DMSO_37C	GO_REGULATION_OF_B_CELL_RECEPTOR_SIGNALING_PATHWAY	15	-0.423433	-1.22337	0.203865	0.773799	1	3160	tags=47%, list=25%, signal=62%
par	dox	37	DMSO	37	par-dox_37C/DMSO_37C	GO_PINOCYTOSIS	18	-0.402338	-1.22274	0.206088	0.774676	1	1736	tags=22%, list=14%, signal=26%
par	dox	37	DMSO	37	par-dox_37C/DMSO_37C	GO_HYPEROSMOTIC_RESPONSE	16	-0.417238	-1.22232	0.192771	0.774866	1	1135	tags=25%, list=9%, signal=27%
par	dox	37	DMSO	37	par-dox_37C/DMSO_37C	GO_DNA_DOUBLE_STRAND_BREAK_PROCESSING	22	-0.383166	-1.22186	0.18294	0.775161	1	1412	tags=27%, list=11%, signal=31%
par	dox	37	DMSO	37	par-dox_37C/DMSO_37C	GO_CONDENSED_CHROMOSOME	190	-0.24462	-1.22168	0.0602706	0.774552	1	2861	tags=32%, list=23%, signal=41%
par	dox	37	DMSO	37	par-dox_37C/DMSO_37C	GO_SAGA_COMPLEX	13	-0.442629	-1.22111	0.213499	0.77522	1	2489	tags=46%, list=20%, signal=57%
par	dox	37	DMSO	37	par-dox_37C/DMSO_37C	GO_SPHINGOSINE_1_PHOSPHATE_RECEPTOR_ACTIVITY	5	-0.598921	-1.22096	0.245563	0.774562	1	3695	tags=40%, list=29%, signal=56%
par	dox	37	DMSO	37	par-dox_37C/DMSO_37C	GO_NEGATIVE_REGULATION_OF_RNA_POLYMERASE_II_REGULATORY_REGION_SEQUENCE_SPECIFIC_DNA_BINDING	5	-0.600817	-1.22055	0.247229	0.774715	1	1147	tags=40%, list=9%, signal=44%
par	dox	37	DMSO	37	par-dox_37C/DMSO_37C	GO_DEOXYRIBONUCLEASE_ACTIVITY	53	-0.306521	-1.22021	0.149682	0.774619	1	2151	tags=30%, list=17%, signal=36%
par	dox	37	DMSO	37	par-dox_37C/DMSO_37C	GO_TRANSCRIPTION_COUPLED_NUCLEOTIDE_EXCISION_REPAIR	73	-0.285724	-1.22003	0.131636	0.774079	1	2232	tags=26%, list=18%, signal=31%
par	dox	37	DMSO	37	par-dox_37C/DMSO_37C	GO_LOCOMOTORY_EXPLORATION_BEHAVIOR	5	-0.60162	-1.21982	0.254482	0.773598	1	1690	tags=60%, list=13%, signal=69%
par	dox	37	DMSO	37	par-dox_37C/DMSO_37C	GO_REGULATION_OF_HEAT_GENERATION	7	-0.536628	-1.21964	0.236876	0.773032	1	3980	tags=71%, list=31%, signal=104%
par	dox	37	DMSO	37	par-dox_37C/DMSO_37C	GO_POSITIVE_REGULATION_OF_MITOTIC_SISTER_CHROMATID_SEPARATION	9	-0.488872	-1.21828	0.231929	0.776222	1	3978	tags=67%, list=31%, signal=97%
par	dox	37	DMSO	37	par-dox_37C/DMSO_37C	GO_ER_ASSOCIATED_MISFOLDED_PROTEIN_CATABOLIC_PROCESS	12	-0.450979	-1.2178	0.228464	0.776641	1	4005	tags=42%, list=32%, signal=61%
par	dox	37	DMSO	37	par-dox_37C/DMSO_37C	GO_ANDROGEN_RECEPTOR_BINDING	41	-0.325152	-1.21756	0.157991	0.776242	1	1328	tags=24%, list=10%, signal=27%
par	dox	37	DMSO	37	par-dox_37C/DMSO_37C	GO_POSITIVE_REGULATION_OF_CELL_CYCLE_G2_M_PHASE_TRANSITION	30	-0.347116	-1.21732	0.183342	0.775909	1	1907	tags=30%, list=15%, signal=35%
par	dox	37	DMSO	37	par-dox_37C/DMSO_37C	GO_POSITIVE_REGULATION_OF_CELLULAR_EXTRAVASATION	6	-0.564905	-1.21681	0.251515	0.776386	1	1832	tags=33%, list=14%, signal=39%
par	dox	37	DMSO	37	par-dox_37C/DMSO_37C	GO_5_3_EXONUCLEASE_ACTIVITY	17	-0.406131	-1.21531	0.212494	0.780012	1	3664	tags=65%, list=29%, signal=91%
par	dox	37	DMSO	37	par-dox_37C/DMSO_37C	GO_REGULATION_OF_ATTACHMENT_OF_SPINDLE_MICROTUBULES_TO_KINETOCHORE	12	-0.449504	-1.21524	0.231897	0.779099	1	1084	tags=42%, list=9%, signal=46%
par	dox	37	DMSO	37	par-dox_37C/DMSO_37C	GO_HISTONE_PHOSPHORYLATION	32	-0.341202	-1.215	0.174985	0.77874	1	1330	tags=25%, list=10%, signal=28%
par	dox	37	DMSO	37	par-dox_37C/DMSO_37C	GO_ENDOPLASMIC_RETICULUM_MANNOSE_TRIMMING	15	-0.418673	-1.21332	0.223697	0.782961	1	1294	tags=20%, list=10%, signal=22%
par	dox	37	DMSO	37	par-dox_37C/DMSO_37C	GO_SERINE_FAMILY_AMINO_ACID_BIOSYNTHETIC_PROCESS	17	-0.408969	-1.21295	0.220551	0.783006	1	1269	tags=35%, list=10%, signal=39%
par	dox	37	DMSO	37	par-dox_37C/DMSO_37C	GO_NADH_DEHYDROGENASE_COMPLEX_ASSEMBLY	64	-0.295794	-1.21217	0.144092	0.784361	1	3512	tags=50%, list=28%, signal=69%
par	dox	37	DMSO	37	par-dox_37C/DMSO_37C	GO_MITOTIC_SPINDLE	92	-0.271406	-1.21209	0.119487	0.783471	1	1618	tags=23%, list=13%, signal=26%
par	dox	37	DMSO	37	par-dox_37C/DMSO_37C	GO_NEGATIVE_REGULATION_OF_COLLAGEN_BIOSYNTHETIC_PROCESS	7	-0.526373	-1.21185	0.251505	0.783139	1	2496	tags=43%, list=20%, signal=53%
par	dox	37	DMSO	37	par-dox_37C/DMSO_37C	GO_BLOC_COMPLEX	20	-0.383842	-1.21177	0.213374	0.782242	1	2613	tags=35%, list=21%, signal=44%
par	dox	37	DMSO	37	par-dox_37C/DMSO_37C	GO_PROTEIN_K6_LINKED_UBIQUITINATION	7	-0.532877	-1.21152	0.2523	0.781962	1	889	tags=43%, list=7%, signal=46%
par	dox	37	DMSO	37	par-dox_37C/DMSO_37C	GO_CHROMOSOME_CENTROMERIC_REGION	181	-0.244226	-1.21103	0.0728395	0.782372	1	1371	tags=20%, list=11%, signal=22%
par	dox	37	DMSO	37	par-dox_37C/DMSO_37C	GO_CYTOSOLIC_RIBOSOME	106	-0.265839	-1.21103	0.108341	0.781252	1	4219	tags=52%, list=33%, signal=77%
par	dox	37	DMSO	37	par-dox_37C/DMSO_37C	GO_OXIDOREDUCTASE_ACTIVITY_ACTING_ON_NAD_P_H_QUINONE_OR_SIMILAR_COMPOUND_AS_ACCEPTOR	59	-0.298035	-1.21045	0.141434	0.781982	1	3187	tags=46%, list=25%, signal=61%
par	dox	37	DMSO	37	par-dox_37C/DMSO_37C	GO_RESPONSE_TO_MUSCLE_ACTIVITY	16	-0.410583	-1.21007	0.212211	0.782028	1	516	tags=25%, list=4%, signal=26%
par	dox	37	DMSO	37	par-dox_37C/DMSO_37C	GO_NEGATIVE_REGULATION_OF_SINGLE_STRANDED_VIRAL_RNA_REPLICATION_VIA_DOUBLE_STRANDED_DNA_INTERMEDIATE	11	-0.455737	-1.20967	0.22321	0.782156	1	2939	tags=36%, list=23%, signal=47%
par	dox	37	DMSO	37	par-dox_37C/DMSO_37C	GO_CELL_PROLIFERATION_INVOLVED_IN_METANEPHROS_DEVELOPMENT	6	-0.557901	-1.20959	0.255458	0.781279	1	4583	tags=67%, list=36%, signal=104%
par	dox	37	DMSO	37	par-dox_37C/DMSO_37C	GO_POSITIVE_REGULATION_OF_RNA_POLYMERASE_II_TRANSCRIPTIONAL_PREINITIATION_COMPLEX_ASSEMBLY	9	-0.487694	-1.20929	0.248439	0.781137	1	3294	tags=56%, list=26%, signal=75%
par	dox	37	DMSO	37	par-dox_37C/DMSO_37C	GO_CATALYTIC_ACTIVITY_ACTING_ON_RNA	302	-0.229631	-1.20924	0.0389864	0.780189	1	2121	tags=23%, list=17%, signal=26%
par	dox	37	DMSO	37	par-dox_37C/DMSO_37C	GO_AMINO_ACID_BETAINE_BIOSYNTHETIC_PROCESS	6	-0.55812	-1.20907	0.257482	0.779611	1	3389	tags=50%, list=27%, signal=68%
par	dox	37	DMSO	37	par-dox_37C/DMSO_37C	GO_NUCLEOTIDE_EXCISION_REPAIR_PREINCISION_COMPLEX_ASSEMBLY	29	-0.350475	-1.20882	0.194861	0.779294	1	2797	tags=41%, list=22%, signal=53%
par	dox	37	DMSO	37	par-dox_37C/DMSO_37C	GO_POSITIVE_REGULATION_OF_DNA_REPAIR	59	-0.299639	-1.20834	0.139762	0.77971	1	2007	tags=25%, list=16%, signal=30%
par	dox	37	DMSO	37	par-dox_37C/DMSO_37C	GO_THIAMINE_CONTAINING_COMPOUND_METABOLIC_PROCESS	5	-0.589782	-1.20757	0.262463	0.781014	1	1327	tags=40%, list=10%, signal=45%
par	dox	37	DMSO	37	par-dox_37C/DMSO_37C	GO_CARDIAC_CELL_FATE_COMMITMENT	7	-0.526238	-1.20692	0.254237	0.781986	1	2649	tags=57%, list=21%, signal=72%
par	dox	37	DMSO	37	par-dox_37C/DMSO_37C	GO_CYTOKINETIC_PROCESS	38	-0.324528	-1.20622	0.175014	0.783129	1	1671	tags=26%, list=13%, signal=30%
par	dox	37	DMSO	37	par-dox_37C/DMSO_37C	GO_NLS_BEARING_PROTEIN_IMPORT_INTO_NUCLEUS	18	-0.397822	-1.20514	0.220197	0.785487	1	2954	tags=39%, list=23%, signal=51%
par	dox	37	DMSO	37	par-dox_37C/DMSO_37C	GO_REGULATION_OF_ENDOTHELIAL_CELL_DEVELOPMENT	8	-0.507698	-1.2039	0.243858	0.788352	1	1187	tags=25%, list=9%, signal=28%
par	dox	37	DMSO	37	par-dox_37C/DMSO_37C	GO_EPITHELIAL_STRUCTURE_MAINTENANCE	14	-0.428677	-1.20387	0.233716	0.78734	1	1779	tags=36%, list=14%, signal=41%
par	dox	37	DMSO	37	par-dox_37C/DMSO_37C	GO_NEGATIVE_REGULATION_OF_CYTOKINESIS	7	-0.529523	-1.20353	0.249326	0.787324	1	542	tags=29%, list=4%, signal=30%
par	dox	37	DMSO	37	par-dox_37C/DMSO_37C	GO_POSITIVE_REGULATION_OF_MAST_CELL_ACTIVATION	11	-0.454496	-1.20352	0.237374	0.786256	1	295	tags=18%, list=2%, signal=19%
par	dox	37	DMSO	37	par-dox_37C/DMSO_37C	GO_NUCLEOCYTOPLASMIC_CARRIER_ACTIVITY	17	-0.402228	-1.20339	0.221782	0.785549	1	1977	tags=29%, list=16%, signal=35%
par	dox	37	DMSO	37	par-dox_37C/DMSO_37C	GO_PROXIMAL_PROMOTER_SEQUENCE_SPECIFIC_DNA_BINDING	363	-0.225162	-1.2031	0.0379147	0.785407	1	2612	tags=26%, list=21%, signal=32%
par	dox	37	DMSO	37	par-dox_37C/DMSO_37C	GO_PERICHROMATIN_FIBRILS	5	-0.583804	-1.20294	0.264632	0.784775	1	1116	tags=40%, list=9%, signal=44%
par	dox	37	DMSO	37	par-dox_37C/DMSO_37C	GO_INTERLEUKIN_2_SECRETION	7	-0.526911	-1.20268	0.258834	0.784517	1	4426	tags=57%, list=35%, signal=88%
par	dox	37	DMSO	37	par-dox_37C/DMSO_37C	GO_POSITIVE_REGULATION_OF_IRE1_MEDIATED_UNFOLDED_PROTEIN_RESPONSE	7	-0.525299	-1.20267	0.257644	0.783463	1	3495	tags=71%, list=28%, signal=98%
par	dox	37	DMSO	37	par-dox_37C/DMSO_37C	GO_PHOSPHATIDIC_ACID_BIOSYNTHETIC_PROCESS	29	-0.348779	-1.20193	0.206044	0.784692	1	3261	tags=41%, list=26%, signal=56%
par	dox	37	DMSO	37	par-dox_37C/DMSO_37C	GO_PROTEIN_LOCALIZATION_TO_ENDOPLASMIC_RETICULUM	129	-0.25552	-1.20108	0.0918274	0.786284	1	4219	tags=43%, list=33%, signal=64%
par	dox	37	DMSO	37	par-dox_37C/DMSO_37C	GO_NEGATIVE_REGULATION_OF_POTASSIUM_ION_TRANSMEMBRANE_TRANSPORT	10	-0.461312	-1.19957	0.234735	0.790024	1	4	tags=10%, list=0%, signal=10%
par	dox	37	DMSO	37	par-dox_37C/DMSO_37C	GO_NUCLEAR_TRANSCRIBED_MRNA_CATABOLIC_PROCESS_EXONUCLEOLYTIC	35	-0.329785	-1.19917	0.188068	0.790203	1	2835	tags=37%, list=22%, signal=48%
par	dox	37	DMSO	37	par-dox_37C/DMSO_37C	GO_COFACTOR_TRANSPORT	32	-0.33943	-1.19901	0.19121	0.789606	1	2413	tags=31%, list=19%, signal=38%
par	dox	37	DMSO	37	par-dox_37C/DMSO_37C	GO_HISTONE_H3_K4_METHYLATION	43	-0.314028	-1.19878	0.174517	0.789233	1	2922	tags=35%, list=23%, signal=45%
par	dox	37	DMSO	37	par-dox_37C/DMSO_37C	GO_MHC_CLASS_I_PEPTIDE_LOADING_COMPLEX	5	-0.583085	-1.19861	0.26933	0.78871	1	2449	tags=60%, list=19%, signal=74%
par	dox	37	DMSO	37	par-dox_37C/DMSO_37C	GO_CHROMATIN_ASSEMBLY	78	-0.277773	-1.19837	0.127299	0.788384	1	2583	tags=28%, list=20%, signal=35%
par	dox	37	DMSO	37	par-dox_37C/DMSO_37C	GO_TRNA_5_END_PROCESSING	15	-0.411666	-1.19816	0.234515	0.787953	1	1947	tags=33%, list=15%, signal=39%
par	dox	37	DMSO	37	par-dox_37C/DMSO_37C	GO_REGULATION_OF_TRANSCRIPTION_FROM_RNA_POLYMERASE_II_PROMOTER_IN_RESPONSE_TO_HYPOXIA	70	-0.283641	-1.19692	0.151451	0.790796	1	3347	tags=44%, list=26%, signal=60%
par	dox	37	DMSO	37	par-dox_37C/DMSO_37C	GO_IKAPPAB_KINASE_COMPLEX	6	-0.551433	-1.19609	0.268559	0.792311	1	1512	tags=33%, list=12%, signal=38%
par	dox	37	DMSO	37	par-dox_37C/DMSO_37C	GO_DOPAMINERGIC_NEURON_DIFFERENTIATION	20	-0.381261	-1.19606	0.232287	0.791324	1	2278	tags=35%, list=18%, signal=43%
par	dox	37	DMSO	37	par-dox_37C/DMSO_37C	GO_DNA_BINDING_TRANSCRIPTION_FACTOR_ACTIVITY	1161	-0.207338	-1.19545	0	0.792211	1	3398	tags=30%, list=27%, signal=38%
par	dox	37	DMSO	37	par-dox_37C/DMSO_37C	GO_RESPONSE_TO_NITRIC_OXIDE	13	-0.427356	-1.19336	0.229379	0.79785	1	2221	tags=23%, list=17%, signal=28%
par	dox	37	DMSO	37	par-dox_37C/DMSO_37C	GO_MACROPHAGE_ACTIVATION_INVOLVED_IN_IMMUNE_RESPONSE	7	-0.522037	-1.1932	0.266338	0.797262	1	1565	tags=29%, list=12%, signal=33%
par	dox	37	DMSO	37	par-dox_37C/DMSO_37C	GO_RIBONUCLEASE_ACTIVITY	90	-0.269381	-1.19301	0.131321	0.796789	1	2842	tags=32%, list=22%, signal=41%
par	dox	37	DMSO	37	par-dox_37C/DMSO_37C	GO_REGULATION_OF_HISTONE_H3_K9_METHYLATION	20	-0.378368	-1.19299	0.225381	0.795772	1	4065	tags=60%, list=32%, signal=88%
par	dox	37	DMSO	37	par-dox_37C/DMSO_37C	GO_PROTEOGLYCAN_BINDING	19	-0.382162	-1.19231	0.227654	0.79685	1	1180	tags=26%, list=9%, signal=29%
par	dox	37	DMSO	37	par-dox_37C/DMSO_37C	GO_ESTABLISHMENT_OF_MITOTIC_SPINDLE_LOCALIZATION	24	-0.362078	-1.19139	0.211343	0.79869	1	4071	tags=54%, list=32%, signal=80%
par	dox	37	DMSO	37	par-dox_37C/DMSO_37C	GO_SNORNA_BINDING	25	-0.359112	-1.19055	0.220738	0.800331	1	2654	tags=40%, list=21%, signal=50%
par	dox	37	DMSO	37	par-dox_37C/DMSO_37C	GO_NECROTIC_CELL_DEATH	40	-0.319553	-1.19049	0.184578	0.799445	1	105	tags=10%, list=1%, signal=10%
par	dox	37	DMSO	37	par-dox_37C/DMSO_37C	GO_NUCLEIC_ACID_PHOSPHODIESTER_BOND_HYDROLYSIS	249	-0.231245	-1.18963	0.0513595	0.801055	1	2180	tags=24%, list=17%, signal=28%
par	dox	37	DMSO	37	par-dox_37C/DMSO_37C	GO_RNA_3_END_PROCESSING	134	-0.251632	-1.18894	0.115079	0.802185	1	3299	tags=40%, list=26%, signal=54%
par	dox	37	DMSO	37	par-dox_37C/DMSO_37C	GO_MAINTENANCE_OF_DNA_METHYLATION	6	-0.551623	-1.18797	0.271777	0.804233	1	3223	tags=67%, list=25%, signal=89%
par	dox	37	DMSO	37	par-dox_37C/DMSO_37C	GO_NEGATIVE_REGULATION_OF_HISTONE_H3_K9_TRIMETHYLATION	6	-0.551768	-1.18745	0.276248	0.804866	1	2098	tags=50%, list=17%, signal=60%
par	dox	37	DMSO	37	par-dox_37C/DMSO_37C	GO_REGULATION_OF_RNA_SPLICING	113	-0.256967	-1.18663	0.1331	0.806386	1	1992	tags=30%, list=16%, signal=35%
par	dox	37	DMSO	37	par-dox_37C/DMSO_37C	GO_SET1C_COMPASS_COMPLEX	12	-0.439076	-1.1863	0.239424	0.806378	1	1278	tags=25%, list=10%, signal=28%
par	dox	37	DMSO	37	par-dox_37C/DMSO_37C	GO_NUCLEAR_NCRNA_SURVEILLANCE	6	-0.554058	-1.18586	0.284165	0.806665	1	1765	tags=33%, list=14%, signal=39%
par	dox	37	DMSO	37	par-dox_37C/DMSO_37C	GO_TRNA_PROCESSING	123	-0.256502	-1.18528	0.116732	0.807409	1	1947	tags=24%, list=15%, signal=28%
par	dox	37	DMSO	37	par-dox_37C/DMSO_37C	GO_ENDOPEPTIDASE_ACTIVATOR_ACTIVITY	6	-0.54542	-1.18457	0.273003	0.808615	1	2486	tags=67%, list=20%, signal=83%
par	dox	37	DMSO	37	par-dox_37C/DMSO_37C	GO_POSITIVE_REGULATION_OF_RECEPTOR_BIOSYNTHETIC_PROCESS	10	-0.469316	-1.18437	0.243958	0.808139	1	3106	tags=50%, list=24%, signal=66%
par	dox	37	DMSO	37	par-dox_37C/DMSO_37C	GO_RNA_POLYMERASE_I_CORE_BINDING	5	-0.586157	-1.18435	0.28087	0.807132	1	1343	tags=40%, list=11%, signal=45%
par	dox	37	DMSO	37	par-dox_37C/DMSO_37C	GO_PROTEIN_ACETYLTRANSFERASE_COMPLEX	88	-0.26887	-1.18419	0.142857	0.806553	1	2824	tags=30%, list=22%, signal=38%
par	dox	37	DMSO	37	par-dox_37C/DMSO_37C	GO_NEGATIVE_REGULATION_OF_B_CELL_RECEPTOR_SIGNALING_PATHWAY	5	-0.577987	-1.18391	0.280551	0.806388	1	1306	tags=60%, list=10%, signal=67%
par	dox	37	DMSO	37	par-dox_37C/DMSO_37C	GO_PROTEIN_LOCALIZATION_TO_CYTOPLASMIC_STRESS_GRANULE	7	-0.52102	-1.18386	0.270789	0.805471	1	2660	tags=43%, list=21%, signal=54%
par	dox	37	DMSO	37	par-dox_37C/DMSO_37C	GO_UBIQUITIN_LIGASE_INHIBITOR_ACTIVITY	5	-0.580435	-1.18291	0.286021	0.807412	1	2943	tags=40%, list=23%, signal=52%
par	dox	37	DMSO	37	par-dox_37C/DMSO_37C	GO_POSITIVE_REGULATION_OF_SMOOTH_MUSCLE_CELL_PROLIFERATION	63	-0.283823	-1.18285	0.179595	0.806523	1	1509	tags=21%, list=12%, signal=23%
par	dox	37	DMSO	37	par-dox_37C/DMSO_37C	GO_SULFUR_AMINO_ACID_TRANSMEMBRANE_TRANSPORTER_ACTIVITY	6	-0.547853	-1.1828	0.292747	0.805604	1	2656	tags=67%, list=21%, signal=84%
par	dox	37	DMSO	37	par-dox_37C/DMSO_37C	GO_NADH_DEHYDROGENASE_ACTIVITY	47	-0.302973	-1.18261	0.202643	0.805125	1	4148	tags=57%, list=33%, signal=85%
par	dox	37	DMSO	37	par-dox_37C/DMSO_37C	GO_BRANCHED_CHAIN_AMINO_ACID_TRANSPORT	5	-0.576849	-1.18237	0.284728	0.80484	1	2874	tags=80%, list=23%, signal=103%
par	dox	37	DMSO	37	par-dox_37C/DMSO_37C	GO_NCRNA_EXPORT_FROM_NUCLEUS	38	-0.321152	-1.18235	0.215698	0.803821	1	2271	tags=29%, list=18%, signal=35%
par	dox	37	DMSO	37	par-dox_37C/DMSO_37C	GO_CELLULAR_RESPONSE_TO_NITRIC_OXIDE	11	-0.451207	-1.18222	0.265116	0.803167	1	2221	tags=27%, list=17%, signal=33%
par	dox	37	DMSO	37	par-dox_37C/DMSO_37C	GO_NUCLEAR_BODY	671	-0.207988	-1.18107	0.0215827	0.805744	1	2856	tags=28%, list=22%, signal=35%
par	dox	37	DMSO	37	par-dox_37C/DMSO_37C	GO_RESPONSE_TO_INCREASED_OXYGEN_LEVELS	25	-0.352605	-1.18104	0.225092	0.804765	1	960	tags=16%, list=8%, signal=17%
par	dox	37	DMSO	37	par-dox_37C/DMSO_37C	GO_UBIQUITIN_DEPENDENT_ERAD_PATHWAY	69	-0.279722	-1.18062	0.166317	0.805051	1	1875	tags=23%, list=15%, signal=27%
par	dox	37	DMSO	37	par-dox_37C/DMSO_37C	GO_PROTEASOME_CORE_COMPLEX_BETA_SUBUNIT_COMPLEX	10	-0.457881	-1.18024	0.257946	0.805194	1	3744	tags=80%, list=29%, signal=113%
par	dox	37	DMSO	37	par-dox_37C/DMSO_37C	GO_NEGATIVE_REGULATION_OF_CELL_CYCLE_PHASE_TRANSITION	214	-0.233786	-1.18	0.0767123	0.804896	1	1985	tags=21%, list=16%, signal=25%
par	dox	37	DMSO	37	par-dox_37C/DMSO_37C	GO_OXIDOREDUCTASE_ACTIVITY_ACTING_ON_NAD_P_H	93	-0.265586	-1.17995	0.138598	0.803989	1	3187	tags=42%, list=25%, signal=56%
par	dox	37	DMSO	37	par-dox_37C/DMSO_37C	GO_RESPONSE_TO_MERCURY_ION	6	-0.542888	-1.17961	0.275033	0.804035	1	343	tags=17%, list=3%, signal=17%
par	dox	37	DMSO	37	par-dox_37C/DMSO_37C	GO_REGULATION_OF_PROTEIN_TYROSINE_KINASE_ACTIVITY	61	-0.287907	-1.17888	0.174967	0.805301	1	1147	tags=16%, list=9%, signal=18%
par	dox	37	DMSO	37	par-dox_37C/DMSO_37C	GO_RNA_DNA_HYBRID_RIBONUCLEASE_ACTIVITY	6	-0.542106	-1.17867	0.286758	0.804905	1	643	tags=33%, list=5%, signal=35%
par	dox	37	DMSO	37	par-dox_37C/DMSO_37C	GO_REGULATION_OF_CHEMOKINE_MEDIATED_SIGNALING_PATHWAY	6	-0.540661	-1.17819	0.27756	0.805411	1	3106	tags=33%, list=24%, signal=44%
par	dox	37	DMSO	37	par-dox_37C/DMSO_37C	GO_TRANSCRIPTION_FACTOR_COMPLEX	269	-0.225967	-1.17788	0.0594228	0.805318	1	2245	tags=25%, list=18%, signal=30%
par	dox	37	DMSO	37	par-dox_37C/DMSO_37C	GO_POSITIVE_REGULATION_OF_CELL_PROLIFERATION_INVOLVED_IN_KIDNEY_DEVELOPMENT	5	-0.578503	-1.17769	0.292477	0.804891	1	2391	tags=40%, list=19%, signal=49%
par	dox	37	DMSO	37	par-dox_37C/DMSO_37C	GO_POSITIVE_REGULATION_OF_MYELINATION	6	-0.542556	-1.17751	0.290569	0.80441	1	2	tags=17%, list=0%, signal=17%
par	dox	37	DMSO	37	par-dox_37C/DMSO_37C	GO_MHC_CLASS_II_BIOSYNTHETIC_PROCESS	6	-0.540688	-1.17744	0.28121	0.803574	1	1314	tags=33%, list=10%, signal=37%
par	dox	37	DMSO	37	par-dox_37C/DMSO_37C	GO_OXIDOREDUCTASE_ACTIVITY_ACTING_ON_CH_OH_GROUP_OF_DONORS	94	-0.26212	-1.17728	0.142857	0.803011	1	1705	tags=23%, list=13%, signal=27%
par	dox	37	DMSO	37	par-dox_37C/DMSO_37C	GO_NUCLEOTIDE_SUGAR_BIOSYNTHETIC_PROCESS	21	-0.368131	-1.17685	0.236842	0.803341	1	1830	tags=38%, list=14%, signal=44%
par	dox	37	DMSO	37	par-dox_37C/DMSO_37C	GO_EMBRYONIC_CLEAVAGE	6	-0.541412	-1.17644	0.28698	0.803611	1	1501	tags=33%, list=12%, signal=38%
par	dox	37	DMSO	37	par-dox_37C/DMSO_37C	GO_RIBONUCLEOPROTEIN_COMPLEX_BIOGENESIS	426	-0.21813	-1.17628	0.0545977	0.803105	1	2721	tags=31%, list=21%, signal=38%
par	dox	37	DMSO	37	par-dox_37C/DMSO_37C	GO_PHENOL_CONTAINING_COMPOUND_BIOSYNTHETIC_PROCESS	21	-0.370942	-1.17622	0.234761	0.802266	1	493	tags=14%, list=4%, signal=15%
par	dox	37	DMSO	37	par-dox_37C/DMSO_37C	GO_HEMATOPOIETIC_PROGENITOR_CELL_DIFFERENTIATION	127	-0.250476	-1.17619	0.124767	0.801317	1	1783	tags=24%, list=14%, signal=28%
par	dox	37	DMSO	37	par-dox_37C/DMSO_37C	GO_TRANSMEMBRANE_RECEPTOR_PROTEIN_TYROSINE_PHOSPHATASE_SIGNALING_PATHWAY	5	-0.573195	-1.17578	0.286452	0.801585	1	1099	tags=40%, list=9%, signal=44%
par	dox	37	DMSO	37	par-dox_37C/DMSO_37C	GO_GENE_SILENCING_BY_RNA	131	-0.248433	-1.1753	0.124299	0.802057	1	3529	tags=37%, list=28%, signal=51%
par	dox	37	DMSO	37	par-dox_37C/DMSO_37C	GO_REGULATION_OF_TRANSCRIPTION_BY_RNA_POLYMERASE_I	27	-0.346199	-1.17382	0.23617	0.805686	1	4027	tags=56%, list=32%, signal=81%
par	dox	37	DMSO	37	par-dox_37C/DMSO_37C	GO_VENTRICULAR_SEPTUM_MORPHOGENESIS	32	-0.3327	-1.17328	0.212577	0.806353	1	1979	tags=28%, list=16%, signal=33%
par	dox	37	DMSO	37	par-dox_37C/DMSO_37C	GO_NUCLEAR_UBIQUITIN_LIGASE_COMPLEX	42	-0.310496	-1.17306	0.210654	0.806048	1	4321	tags=55%, list=34%, signal=83%
par	dox	37	DMSO	37	par-dox_37C/DMSO_37C	GO_BLASTOCYST_DEVELOPMENT	76	-0.275165	-1.17248	0.175074	0.806824	1	2846	tags=32%, list=22%, signal=40%
par	dox	37	DMSO	37	par-dox_37C/DMSO_37C	GO_OXIDATIVE_PHOSPHORYLATION	129	-0.249902	-1.17242	0.118552	0.805984	1	3118	tags=41%, list=25%, signal=54%
par	dox	37	DMSO	37	par-dox_37C/DMSO_37C	GO_MELANOCYTE_DIFFERENTIATION	14	-0.414654	-1.17219	0.267925	0.805683	1	1017	tags=21%, list=8%, signal=23%
par	dox	37	DMSO	37	par-dox_37C/DMSO_37C	GO_POSITIVE_REGULATION_OF_MEGAKARYOCYTE_DIFFERENTIATION	5	-0.573197	-1.17183	0.301189	0.80578	1	441	tags=40%, list=3%, signal=41%
par	dox	37	DMSO	37	par-dox_37C/DMSO_37C	GO_NEGATIVE_REGULATION_OF_OLIGODENDROCYTE_DIFFERENTIATION	8	-0.492403	-1.17066	0.283622	0.808379	1	521	tags=25%, list=4%, signal=26%
par	dox	37	DMSO	37	par-dox_37C/DMSO_37C	GO_LYS63_SPECIFIC_DEUBIQUITINASE_ACTIVITY	12	-0.431855	-1.17028	0.256629	0.808543	1	2326	tags=50%, list=18%, signal=61%
par	dox	37	DMSO	37	par-dox_37C/DMSO_37C	GO_NEGATIVE_REGULATION_OF_SMOOTH_MUSCLE_CELL_MIGRATION	14	-0.418602	-1.17025	0.261664	0.807591	1	121	tags=14%, list=1%, signal=14%
par	dox	37	DMSO	37	par-dox_37C/DMSO_37C	GO_GDP_BINDING	54	-0.293011	-1.16961	0.186124	0.808567	1	2075	tags=24%, list=16%, signal=29%
par	dox	37	DMSO	37	par-dox_37C/DMSO_37C	GO_AUTOPHAGOSOME_MEMBRANE	25	-0.349094	-1.16806	0.238345	0.8124	1	1898	tags=28%, list=15%, signal=33%
par	dox	37	DMSO	37	par-dox_37C/DMSO_37C	GO_THROMBIN_ACTIVATED_RECEPTOR_SIGNALING_PATHWAY	9	-0.472817	-1.16759	0.266075	0.81284	1	1381	tags=33%, list=11%, signal=37%
par	dox	37	DMSO	37	par-dox_37C/DMSO_37C	GO_PURINE_CONTAINING_COMPOUND_BIOSYNTHETIC_PROCESS	160	-0.240004	-1.16751	0.125671	0.812067	1	1627	tags=21%, list=13%, signal=23%
par	dox	37	DMSO	37	par-dox_37C/DMSO_37C	GO_NUCLEOSIDE_PHOSPHATE_BIOSYNTHETIC_PROCESS	226	-0.228833	-1.16745	0.0864947	0.811239	1	1658	tags=19%, list=13%, signal=22%
par	dox	37	DMSO	37	par-dox_37C/DMSO_37C	GO_PHOSPHATIDYLINOSITOL_3_KINASE_REGULATORY_SUBUNIT_BINDING	8	-0.49228	-1.1669	0.283447	0.811975	1	1044	tags=25%, list=8%, signal=27%
par	dox	37	DMSO	37	par-dox_37C/DMSO_37C	GO_MONOVALENT_CATION_PROTON_ANTIPORTER_ACTIVITY	8	-0.488288	-1.16539	0.275457	0.815733	1	2590	tags=38%, list=20%, signal=47%
par	dox	37	DMSO	37	par-dox_37C/DMSO_37C	GO_SECONDARY_PALATE_DEVELOPMENT	14	-0.410385	-1.16532	0.256162	0.814964	1	2380	tags=43%, list=19%, signal=53%
par	dox	37	DMSO	37	par-dox_37C/DMSO_37C	GO_SECONDARY_ACTIVE_SULFATE_TRANSMEMBRANE_TRANSPORTER_ACTIVITY	6	-0.533133	-1.1651	0.289275	0.814614	1	1535	tags=33%, list=12%, signal=38%
par	dox	37	DMSO	37	par-dox_37C/DMSO_37C	GO_RECEPTOR_ANTAGONIST_ACTIVITY	15	-0.401204	-1.16462	0.266698	0.815119	1	791	tags=27%, list=6%, signal=28%
par	dox	37	DMSO	37	par-dox_37C/DMSO_37C	GO_ACROSOMAL_MEMBRANE	11	-0.439425	-1.16448	0.277727	0.814558	1	566	tags=18%, list=4%, signal=19%
par	dox	37	DMSO	37	par-dox_37C/DMSO_37C	GO_SIALYLTRANSFERASE_ACTIVITY	11	-0.445156	-1.16421	0.259016	0.814385	1	1051	tags=27%, list=8%, signal=30%
par	dox	37	DMSO	37	par-dox_37C/DMSO_37C	GO_DNA_GEOMETRIC_CHANGE	93	-0.2619	-1.16363	0.17023	0.815228	1	2202	tags=23%, list=17%, signal=27%
par	dox	37	DMSO	37	par-dox_37C/DMSO_37C	GO_NUCLEOLUS	833	-0.20412	-1.16319	0.0111111	0.815609	1	2695	tags=27%, list=21%, signal=32%
par	dox	37	DMSO	37	par-dox_37C/DMSO_37C	GO_5_DEOXYRIBOSE_5_PHOSPHATE_LYASE_ACTIVITY	5	-0.570201	-1.16318	0.306458	0.814634	1	4935	tags=80%, list=39%, signal=131%
par	dox	37	DMSO	37	par-dox_37C/DMSO_37C	GO_RNA_PHOSPHODIESTER_BOND_HYDROLYSIS_EXONUCLEOLYTIC	38	-0.314916	-1.16312	0.217737	0.813817	1	4412	tags=53%, list=35%, signal=80%
par	dox	37	DMSO	37	par-dox_37C/DMSO_37C	GO_STEROL_BIOSYNTHETIC_PROCESS	60	-0.285885	-1.16288	0.19661	0.81357	1	1824	tags=28%, list=14%, signal=33%
par	dox	37	DMSO	37	par-dox_37C/DMSO_37C	GO_PYRIMIDINE_NUCLEOSIDE_CATABOLIC_PROCESS	14	-0.409648	-1.16228	0.26055	0.81444	1	5167	tags=71%, list=41%, signal=120%
par	dox	37	DMSO	37	par-dox_37C/DMSO_37C	GO_DNA_SYNTHESIS_INVOLVED_IN_DNA_REPAIR	48	-0.298654	-1.16135	0.201483	0.816321	1	2352	tags=31%, list=19%, signal=38%
