## Supplemental table S1 for "Dominant-negative *TP53* mutations potentiated by the HSF1-regulated proteostasis network" (part 3 of 3)

### Sheet: c5 - Gene Ontology (T2 > T1) (continued)
S1 Data. Complete GSEA Analysis
par	dox	37	DMSO	37	par-dox_37C/DMSO_37C	GO_POSITIVE_REGULATION_OF_CIRCADIAN_RHYTHM	7	-0.511112	-1.16128	0.294803	0.815509	1	3543	tags=57%, list=28%, signal=79%
par	dox	37	DMSO	37	par-dox_37C/DMSO_37C	GO_CAVEOLIN_MEDIATED_ENDOCYTOSIS	7	-0.509509	-1.16109	0.287423	0.815117	1	4	tags=14%, list=0%, signal=14%
par	dox	37	DMSO	37	par-dox_37C/DMSO_37C	GO_POSITIVE_REGULATION_OF_DNA_BINDING	45	-0.299746	-1.16073	0.219126	0.81522	1	2563	tags=36%, list=20%, signal=44%
par	dox	37	DMSO	37	par-dox_37C/DMSO_37C	GO_HISTONE_H3_K9_TRIMETHYLATION	15	-0.404811	-1.16031	0.259556	0.815533	1	2657	tags=40%, list=21%, signal=51%
par	dox	37	DMSO	37	par-dox_37C/DMSO_37C	GO_T_CELL_RECEPTOR_COMPLEX	6	-0.537897	-1.16018	0.300352	0.814917	1	103	tags=17%, list=1%, signal=17%
par	dox	37	DMSO	37	par-dox_37C/DMSO_37C	GO_CELLULAR_RESPONSE_TO_DEXAMETHASONE_STIMULUS	20	-0.371364	-1.16005	0.261229	0.814309	1	2003	tags=30%, list=16%, signal=36%
par	dox	37	DMSO	37	par-dox_37C/DMSO_37C	GO_SIALYLATION	11	-0.445156	-1.15934	0.28518	0.815522	1	1051	tags=27%, list=8%, signal=30%
par	dox	37	DMSO	37	par-dox_37C/DMSO_37C	GO_TRANSCRIPTION_ELONGATION_FROM_RNA_POLYMERASE_II_PROMOTER	80	-0.267316	-1.15928	0.175465	0.81472	1	2834	tags=29%, list=22%, signal=37%
par	dox	37	DMSO	37	par-dox_37C/DMSO_37C	GO_ERAD_PATHWAY	90	-0.263539	-1.15878	0.1874	0.815254	1	2431	tags=26%, list=19%, signal=31%
par	dox	37	DMSO	37	par-dox_37C/DMSO_37C	GO_RESPIRATORY_ELECTRON_TRANSPORT_CHAIN	107	-0.25422	-1.1587	0.152659	0.814508	1	3508	tags=46%, list=28%, signal=63%
par	dox	37	DMSO	37	par-dox_37C/DMSO_37C	GO_GLYCOSPHINGOLIPID_BIOSYNTHETIC_PROCESS	15	-0.401914	-1.15864	0.270504	0.813724	1	717	tags=27%, list=6%, signal=28%
par	dox	37	DMSO	37	par-dox_37C/DMSO_37C	GO_POSITIVE_REGULATION_OF_DNA_TEMPLATED_TRANSCRIPTION_INITIATION	25	-0.348923	-1.1576	0.255987	0.815946	1	1615	tags=28%, list=13%, signal=32%
par	dox	37	DMSO	37	par-dox_37C/DMSO_37C	GO_SULFUR_COMPOUND_TRANSMEMBRANE_TRANSPORTER_ACTIVITY	25	-0.349101	-1.15756	0.238246	0.815068	1	2717	tags=36%, list=21%, signal=46%
par	dox	37	DMSO	37	par-dox_37C/DMSO_37C	GO_ENDOPLASMIC_RETICULUM_TUBULAR_NETWORK	19	-0.374779	-1.15737	0.26459	0.814671	1	1146	tags=21%, list=9%, signal=23%
par	dox	37	DMSO	37	par-dox_37C/DMSO_37C	GO_NUCLEOTIDE_EXCISION_REPAIR	106	-0.253824	-1.15717	0.172743	0.814305	1	3658	tags=42%, list=29%, signal=58%
par	dox	37	DMSO	37	par-dox_37C/DMSO_37C	GO_NEGATIVE_REGULATION_OF_RIG_I_SIGNALING_PATHWAY	7	-0.508841	-1.15708	0.301713	0.813585	1	3956	tags=71%, list=31%, signal=104%
par	dox	37	DMSO	37	par-dox_37C/DMSO_37C	GO_STEROID_HORMONE_SECRETION	10	-0.452292	-1.15684	0.287147	0.813349	1	336	tags=20%, list=3%, signal=21%
par	dox	37	DMSO	37	par-dox_37C/DMSO_37C	GO_REGULATION_OF_VENTRICULAR_CARDIAC_MUSCLE_CELL_ACTION_POTENTIAL	10	-0.455633	-1.15619	0.279982	0.814409	1	4	tags=10%, list=0%, signal=10%
par	dox	37	DMSO	37	par-dox_37C/DMSO_37C	GO_CENTRIOLE_CENTRIOLE_COHESION	14	-0.407152	-1.15578	0.274762	0.814725	1	2523	tags=50%, list=20%, signal=62%
par	dox	37	DMSO	37	par-dox_37C/DMSO_37C	GO_NUCLEOSOME_ORGANIZATION	92	-0.259021	-1.15546	0.167208	0.814707	1	1802	tags=21%, list=14%, signal=24%
par	dox	37	DMSO	37	par-dox_37C/DMSO_37C	GO_POSITIVE_REGULATION_OF_RESPONSE_TO_DRUG	11	-0.437097	-1.15517	0.27179	0.814643	1	3016	tags=45%, list=24%, signal=60%
par	dox	37	DMSO	37	par-dox_37C/DMSO_37C	GO_POSITIVE_REGULATION_OF_INSULIN_LIKE_GROWTH_FACTOR_RECEPTOR_SIGNALING_PATHWAY	6	-0.527207	-1.15497	0.304254	0.814268	1	8	tags=17%, list=0%, signal=17%
par	dox	37	DMSO	37	par-dox_37C/DMSO_37C	GO_DICARBOXYLIC_ACID_TRANSPORT	49	-0.292353	-1.15479	0.221379	0.813882	1	1766	tags=22%, list=14%, signal=26%
par	dox	37	DMSO	37	par-dox_37C/DMSO_37C	GO_CELLULAR_RESPONSE_TO_HYDROGEN_PEROXIDE	71	-0.272632	-1.15456	0.194946	0.813605	1	1381	tags=23%, list=11%, signal=25%
par	dox	37	DMSO	37	par-dox_37C/DMSO_37C	GO_UTP_BIOSYNTHETIC_PROCESS	7	-0.506297	-1.15338	0.290739	0.81632	1	4306	tags=71%, list=34%, signal=108%
par	dox	37	DMSO	37	par-dox_37C/DMSO_37C	GO_PROTEIN_LIPOYLATION	6	-0.531767	-1.15326	0.303541	0.815713	1	69	tags=17%, list=1%, signal=17%
par	dox	37	DMSO	37	par-dox_37C/DMSO_37C	GO_CATECHOLAMINE_BIOSYNTHETIC_PROCESS	9	-0.465487	-1.15296	0.285904	0.81566	1	493	tags=22%, list=4%, signal=23%
par	dox	37	DMSO	37	par-dox_37C/DMSO_37C	GO_OXIDOREDUCTASE_ACTIVITY_ACTING_ON_THE_ALDEHYDE_OR_OXO_GROUP_OF_DONORS_NAD_OR_NADP_AS_ACCEPTOR	31	-0.326571	-1.15282	0.245624	0.815092	1	4404	tags=71%, list=35%, signal=108%
par	dox	37	DMSO	37	par-dox_37C/DMSO_37C	GO_NEGATIVE_REGULATION_OF_INTRINSIC_APOPTOTIC_SIGNALING_PATHWAY_BY_P53_CLASS_MEDIATOR	20	-0.366899	-1.15271	0.270576	0.814476	1	1582	tags=30%, list=12%, signal=34%
par	dox	37	DMSO	37	par-dox_37C/DMSO_37C	GO_PRENYLATION	8	-0.478847	-1.15245	0.292825	0.814326	1	4040	tags=75%, list=32%, signal=110%
par	dox	37	DMSO	37	par-dox_37C/DMSO_37C	GO_MIDBODY_ABSCISSION	17	-0.385145	-1.15226	0.275466	0.813915	1	1671	tags=35%, list=13%, signal=41%
par	dox	37	DMSO	37	par-dox_37C/DMSO_37C	GO_VENTRICULAR_SYSTEM_DEVELOPMENT	23	-0.359693	-1.15181	0.26403	0.814376	1	782	tags=22%, list=6%, signal=23%
par	dox	37	DMSO	37	par-dox_37C/DMSO_37C	GO_NAD_BIOSYNTHESIS_VIA_NICOTINAMIDE_RIBOSIDE_SALVAGE_PATHWAY	11	-0.43406	-1.15151	0.272303	0.814298	1	956	tags=18%, list=8%, signal=20%
par	dox	37	DMSO	37	par-dox_37C/DMSO_37C	GO_RNA_POLYMERASE_BINDING	57	-0.283648	-1.15015	0.2158	0.81756	1	3086	tags=37%, list=24%, signal=48%
par	dox	37	DMSO	37	par-dox_37C/DMSO_37C	GO_ERROR_PRONE_TRANSLESION_SYNTHESIS	20	-0.368442	-1.15	0.258261	0.817056	1	534	tags=20%, list=4%, signal=21%
par	dox	37	DMSO	37	par-dox_37C/DMSO_37C	GO_HISTONE_METHYLTRANSFERASE_ACTIVITY_H3_K9_SPECIFIC_	9	-0.459869	-1.1486	0.292948	0.82045	1	5303	tags=56%, list=42%, signal=95%
par	dox	37	DMSO	37	par-dox_37C/DMSO_37C	GO_POSITIVE_REGULATION_OF_PEROXISOME_PROLIFERATOR_ACTIVATED_RECEPTOR_SIGNALING_PATHWAY	5	-0.556482	-1.14813	0.321077	0.82093	1	2729	tags=80%, list=21%, signal=102%
par	dox	37	DMSO	37	par-dox_37C/DMSO_37C	GO_NEGATIVE_REGULATION_OF_PLATELET_AGGREGATION	9	-0.462464	-1.14787	0.292661	0.820777	1	4671	tags=56%, list=37%, signal=88%
par	dox	37	DMSO	37	par-dox_37C/DMSO_37C	GO_POSITIVE_REGULATION_OF_FC_RECEPTOR_MEDIATED_STIMULATORY_SIGNALING_PATHWAY	5	-0.563578	-1.14769	0.318493	0.820407	1	5549	tags=100%, list=44%, signal=177%
par	dox	37	DMSO	37	par-dox_37C/DMSO_37C	GO_CYSTEINE_METABOLIC_PROCESS	8	-0.477649	-1.14752	0.303917	0.819974	1	71	tags=13%, list=1%, signal=13%
par	dox	37	DMSO	37	par-dox_37C/DMSO_37C	GO_POSITIVE_REGULATION_OF_B_CELL_RECEPTOR_SIGNALING_PATHWAY	5	-0.563578	-1.1472	0.320388	0.819982	1	5549	tags=100%, list=44%, signal=177%
par	dox	37	DMSO	37	par-dox_37C/DMSO_37C	GO_SINGLE_STRANDED_VIRAL_RNA_REPLICATION_VIA_DOUBLE_STRANDED_DNA_INTERMEDIATE	15	-0.395802	-1.14676	0.288489	0.820416	1	2939	tags=33%, list=23%, signal=43%
par	dox	37	DMSO	37	par-dox_37C/DMSO_37C	GO_UBIQUITIN_LIKE_PROTEIN_CONJUGATING_ENZYME_BINDING	31	-0.324709	-1.14555	0.249721	0.823278	1	3553	tags=39%, list=28%, signal=54%
par	dox	37	DMSO	37	par-dox_37C/DMSO_37C	GO_INTERLEUKIN_1_RECEPTOR_BINDING	5	-0.564358	-1.14539	0.311787	0.822809	1	3553	tags=40%, list=28%, signal=56%
par	dox	37	DMSO	37	par-dox_37C/DMSO_37C	GO_DNA_CATABOLIC_PROCESS_EXONUCLEOLYTIC	5	-0.563763	-1.14521	0.326948	0.822424	1	123	tags=20%, list=1%, signal=20%
par	dox	37	DMSO	37	par-dox_37C/DMSO_37C	GO_AMP_ACTIVATED_PROTEIN_KINASE_ACTIVITY	6	-0.524337	-1.14484	0.306374	0.822616	1	1544	tags=50%, list=12%, signal=57%
par	dox	37	DMSO	37	par-dox_37C/DMSO_37C	GO_SMALL_NUCLEOLAR_RIBONUCLEOPROTEIN_COMPLEX	21	-0.357208	-1.14459	0.255363	0.822447	1	2270	tags=38%, list=18%, signal=46%
par	dox	37	DMSO	37	par-dox_37C/DMSO_37C	GO_PYROPTOSIS	6	-0.527418	-1.14432	0.310946	0.8223	1	3606	tags=67%, list=28%, signal=93%
par	dox	37	DMSO	37	par-dox_37C/DMSO_37C	GO_U1_SNRNP	18	-0.377233	-1.1441	0.280059	0.822006	1	3185	tags=56%, list=25%, signal=74%
par	dox	37	DMSO	37	par-dox_37C/DMSO_37C	GO_MACROMOLECULE_METHYLATION	250	-0.22119	-1.14321	0.128763	0.823854	1	2834	tags=27%, list=22%, signal=34%
par	dox	37	DMSO	37	par-dox_37C/DMSO_37C	GO_SMN_COMPLEX	12	-0.426672	-1.14291	0.295952	0.823829	1	1777	tags=25%, list=14%, signal=29%
par	dox	37	DMSO	37	par-dox_37C/DMSO_37C	GO_INTRACILIARY_TRANSPORT_PARTICLE_A	6	-0.531062	-1.14255	0.314075	0.823999	1	5179	tags=83%, list=41%, signal=141%
par	dox	37	DMSO	37	par-dox_37C/DMSO_37C	GO_REGULATION_OF_DNA_DUPLEX_UNWINDING	5	-0.559194	-1.14181	0.329065	0.825374	1	401	tags=20%, list=3%, signal=21%
par	dox	37	DMSO	37	par-dox_37C/DMSO_37C	GO_REGULATION_OF_KETONE_BIOSYNTHETIC_PROCESS	10	-0.443869	-1.14147	0.293321	0.825467	1	1302	tags=30%, list=10%, signal=33%
par	dox	37	DMSO	37	par-dox_37C/DMSO_37C	GO_AZOLE_TRANSMEMBRANE_TRANSPORTER_ACTIVITY	5	-0.558723	-1.14141	0.330427	0.824675	1	3564	tags=60%, list=28%, signal=83%
par	dox	37	DMSO	37	par-dox_37C/DMSO_37C	GO_EPIDERMAL_GROWTH_FACTOR_RECEPTOR_BINDING	26	-0.338501	-1.14128	0.262588	0.824111	1	1370	tags=19%, list=11%, signal=22%
par	dox	37	DMSO	37	par-dox_37C/DMSO_37C	GO_SNRNA_3_END_PROCESSING	18	-0.372991	-1.14116	0.286853	0.823543	1	1765	tags=33%, list=14%, signal=39%
par	dox	37	DMSO	37	par-dox_37C/DMSO_37C	GO_STEROID_DEHYDROGENASE_ACTIVITY	21	-0.35613	-1.14026	0.268687	0.825411	1	700	tags=24%, list=6%, signal=25%
par	dox	37	DMSO	37	par-dox_37C/DMSO_37C	GO_VASCULAR_SMOOTH_MUSCLE_CELL_DIFFERENTIATION	18	-0.376192	-1.14007	0.27665	0.825053	1	3206	tags=44%, list=25%, signal=59%
par	dox	37	DMSO	37	par-dox_37C/DMSO_37C	GO_POSITIVE_REGULATION_OF_MRNA_SPLICING_VIA_SPLICEOSOME	15	-0.395325	-1.13982	0.286137	0.824883	1	2390	tags=47%, list=19%, signal=57%
par	dox	37	DMSO	37	par-dox_37C/DMSO_37C	GO_METANEPHRIC_NEPHRON_TUBULE_MORPHOGENESIS	5	-0.557056	-1.13968	0.324873	0.824352	1	64	tags=20%, list=1%, signal=20%
par	dox	37	DMSO	37	par-dox_37C/DMSO_37C	GO_PEPTIDYL_LYSINE_METHYLATION	108	-0.249926	-1.13945	0.197772	0.824131	1	2922	tags=30%, list=23%, signal=38%
par	dox	37	DMSO	37	par-dox_37C/DMSO_37C	GO_MEMBRANE_REPOLARIZATION_DURING_ACTION_POTENTIAL	12	-0.420935	-1.13941	0.284323	0.82332	1	4	tags=8%, list=0%, signal=8%
par	dox	37	DMSO	37	par-dox_37C/DMSO_37C	GO_GALACTOSIDASE_ACTIVITY	7	-0.501741	-1.13938	0.311497	0.822455	1	945	tags=29%, list=7%, signal=31%
par	dox	37	DMSO	37	par-dox_37C/DMSO_37C	GO_TRNA_BINDING	47	-0.291681	-1.13901	0.232075	0.822662	1	1794	tags=26%, list=14%, signal=30%
par	dox	37	DMSO	37	par-dox_37C/DMSO_37C	GO_U5_SNRNP	16	-0.38702	-1.13886	0.285989	0.82222	1	1128	tags=25%, list=9%, signal=27%
par	dox	37	DMSO	37	par-dox_37C/DMSO_37C	GO_METHYLATION	292	-0.217742	-1.13884	0.101576	0.821335	1	2834	tags=27%, list=22%, signal=34%
par	dox	37	DMSO	37	par-dox_37C/DMSO_37C	GO_NUCLEAR_MEMBRANE_ORGANIZATION	5	-0.554459	-1.13881	0.325451	0.820501	1	5552	tags=80%, list=44%, signal=142%
par	dox	37	DMSO	37	par-dox_37C/DMSO_37C	GO_WNT_SIGNALING_PATHWAY_CALCIUM_MODULATING_PATHWAY	30	-0.329352	-1.13872	0.259804	0.819837	1	2569	tags=27%, list=20%, signal=33%
par	dox	37	DMSO	37	par-dox_37C/DMSO_37C	GO_RESPONSE_TO_STIMULUS_INVOLVED_IN_REGULATION_OF_MUSCLE_ADAPTATION	8	-0.477281	-1.13794	0.298081	0.821284	1	4695	tags=63%, list=37%, signal=99%
par	dox	37	DMSO	37	par-dox_37C/DMSO_37C	GO_POSITIVE_REGULATION_OF_PROTEIN_MATURATION	15	-0.390634	-1.13784	0.289512	0.820658	1	1783	tags=40%, list=14%, signal=46%
par	dox	37	DMSO	37	par-dox_37C/DMSO_37C	GO_POSITIVE_REGULATION_OF_DEOXYRIBONUCLEASE_ACTIVITY	5	-0.552687	-1.13771	0.321926	0.820151	1	4671	tags=80%, list=37%, signal=126%
par	dox	37	DMSO	37	par-dox_37C/DMSO_37C	GO_RECOMBINATIONAL_REPAIR	119	-0.244587	-1.13725	0.176089	0.820631	1	1412	tags=16%, list=11%, signal=18%
par	dox	37	DMSO	37	par-dox_37C/DMSO_37C	GO_REGULATION_OF_UBIQUITIN_PROTEIN_TRANSFERASE_ACTIVITY	45	-0.296024	-1.13718	0.241231	0.819916	1	1812	tags=24%, list=14%, signal=28%
par	dox	37	DMSO	37	par-dox_37C/DMSO_37C	GO_GENETIC_IMPRINTING	17	-0.377304	-1.13697	0.281431	0.819633	1	2497	tags=29%, list=20%, signal=37%
par	dox	37	DMSO	37	par-dox_37C/DMSO_37C	GO_NUCLEAR_SPECK	357	-0.211422	-1.1368	0.073903	0.819233	1	2944	tags=32%, list=23%, signal=40%
par	dox	37	DMSO	37	par-dox_37C/DMSO_37C	GO_OOCYTE_DIFFERENTIATION	36	-0.310006	-1.13644	0.251955	0.819437	1	785	tags=19%, list=6%, signal=21%
par	dox	37	DMSO	37	par-dox_37C/DMSO_37C	GO_NEGATIVE_REGULATION_OF_POTASSIUM_ION_TRANSPORT	13	-0.412352	-1.13629	0.290942	0.818986	1	4	tags=8%, list=0%, signal=8%
par	dox	37	DMSO	37	par-dox_37C/DMSO_37C	GO_HISTONE_H3_K9_DIMETHYLATION	6	-0.529891	-1.13621	0.319269	0.818331	1	3596	tags=50%, list=28%, signal=70%
par	dox	37	DMSO	37	par-dox_37C/DMSO_37C	GO_POSITIVE_REGULATION_OF_HAIR_CYCLE	7	-0.499399	-1.13512	0.311354	0.820701	1	242	tags=29%, list=2%, signal=29%
par	dox	37	DMSO	37	par-dox_37C/DMSO_37C	GO_CELLULAR_KETONE_METABOLIC_PROCESS	152	-0.234609	-1.13501	0.154545	0.820109	1	1661	tags=22%, list=13%, signal=25%
par	dox	37	DMSO	37	par-dox_37C/DMSO_37C	GO_INTERLEUKIN_1_MEDIATED_SIGNALING_PATHWAY	89	-0.255781	-1.13454	0.193209	0.820657	1	2875	tags=35%, list=23%, signal=45%
par	dox	37	DMSO	37	par-dox_37C/DMSO_37C	GO_SULFATE_TRANSMEMBRANE_TRANSPORTER_ACTIVITY	9	-0.457042	-1.13417	0.294145	0.820875	1	2717	tags=33%, list=21%, signal=42%
par	dox	37	DMSO	37	par-dox_37C/DMSO_37C	GO_REGULATION_OF_CARDIAC_EPITHELIAL_TO_MESENCHYMAL_TRANSITION	8	-0.474491	-1.13405	0.308002	0.820319	1	5054	tags=75%, list=40%, signal=124%
par	dox	37	DMSO	37	par-dox_37C/DMSO_37C	GO_RIBOSOMAL_SMALL_SUBUNIT_ASSEMBLY	16	-0.382022	-1.13395	0.279903	0.819698	1	1409	tags=31%, list=11%, signal=35%
par	dox	37	DMSO	37	par-dox_37C/DMSO_37C	GO_ORGANELLE_INNER_MEMBRANE	469	-0.207942	-1.13314	0.048	0.821229	1	3574	tags=41%, list=28%, signal=55%
par	dox	37	DMSO	37	par-dox_37C/DMSO_37C	GO_MEMBRANE_DISASSEMBLY	15	-0.396207	-1.13283	0.300092	0.821261	1	1048	tags=27%, list=8%, signal=29%
par	dox	37	DMSO	37	par-dox_37C/DMSO_37C	GO_TOXIC_SUBSTANCE_BINDING	7	-0.497409	-1.13211	0.325903	0.822548	1	364	tags=14%, list=3%, signal=15%
par	dox	37	DMSO	37	par-dox_37C/DMSO_37C	GO_NEGATIVE_REGULATION_OF_ENDOTHELIAL_CELL_DIFFERENTIATION	6	-0.518637	-1.13174	0.327617	0.822744	1	3923	tags=67%, list=31%, signal=96%
par	dox	37	DMSO	37	par-dox_37C/DMSO_37C	GO_ANGIOGENESIS_INVOLVED_IN_WOUND_HEALING	14	-0.405568	-1.13122	0.304188	0.823462	1	2326	tags=36%, list=18%, signal=44%
par	dox	37	DMSO	37	par-dox_37C/DMSO_37C	GO_GALACTOSYLTRANSFERASE_ACTIVITY	25	-0.335537	-1.13103	0.278602	0.823113	1	1367	tags=20%, list=11%, signal=22%
par	dox	37	DMSO	37	par-dox_37C/DMSO_37C	GO_REGULATION_OF_GUANYL_NUCLEOTIDE_EXCHANGE_FACTOR_ACTIVITY	5	-0.555014	-1.13091	0.339537	0.822552	1	2793	tags=60%, list=22%, signal=77%
par	dox	37	DMSO	37	par-dox_37C/DMSO_37C	GO_LUNG_CELL_DIFFERENTIATION	17	-0.373105	-1.1309	0.291769	0.821705	1	2830	tags=41%, list=22%, signal=53%
par	dox	37	DMSO	37	par-dox_37C/DMSO_37C	GO_MACROMOLECULE_TRANSMEMBRANE_TRANSPORTER_ACTIVITY	20	-0.361815	-1.1306	0.291291	0.821672	1	2560	tags=35%, list=20%, signal=44%
par	dox	37	DMSO	37	par-dox_37C/DMSO_37C	GO_METANEPHRIC_TUBULE_MORPHOGENESIS	5	-0.557056	-1.13047	0.328571	0.821149	1	64	tags=20%, list=1%, signal=20%
par	dox	37	DMSO	37	par-dox_37C/DMSO_37C	GO_PROTEIN_K63_LINKED_UBIQUITINATION	39	-0.30441	-1.12989	0.256098	0.821996	1	1988	tags=33%, list=16%, signal=39%
par	dox	37	DMSO	37	par-dox_37C/DMSO_37C	GO_ESTABLISHMENT_OR_MAINTENANCE_OF_BIPOLAR_CELL_POLARITY	34	-0.316444	-1.12959	0.263881	0.822025	1	1375	tags=18%, list=11%, signal=20%
par	dox	37	DMSO	37	par-dox_37C/DMSO_37C	GO_SOMATIC_STEM_CELL_POPULATION_MAINTENANCE	50	-0.284154	-1.12956	0.259547	0.821196	1	2245	tags=22%, list=18%, signal=27%
par	dox	37	DMSO	37	par-dox_37C/DMSO_37C	GO_NEGATIVE_REGULATION_OF_MONOOXYGENASE_ACTIVITY	8	-0.473792	-1.12945	0.311601	0.820616	1	945	tags=25%, list=7%, signal=27%
par	dox	37	DMSO	37	par-dox_37C/DMSO_37C	GO_NCRNA_3_END_PROCESSING	35	-0.311423	-1.12943	0.268334	0.819783	1	784	tags=17%, list=6%, signal=18%
par	dox	37	DMSO	37	par-dox_37C/DMSO_37C	GO_TRANSLATION_PREINITIATION_COMPLEX	18	-0.370256	-1.12942	0.287374	0.81892	1	3241	tags=50%, list=26%, signal=67%
par	dox	37	DMSO	37	par-dox_37C/DMSO_37C	GO_NEGATIVE_REGULATION_OF_PEPTIDYL_TYROSINE_PHOSPHORYLATION	39	-0.301511	-1.12874	0.262001	0.820079	1	949	tags=15%, list=7%, signal=17%
par	dox	37	DMSO	37	par-dox_37C/DMSO_37C	GO_GRANULOCYTE_DIFFERENTIATION	19	-0.361892	-1.12853	0.289513	0.81984	1	295	tags=11%, list=2%, signal=11%
par	dox	37	DMSO	37	par-dox_37C/DMSO_37C	GO_CARDIAC_SEPTUM_MORPHOGENESIS	53	-0.28437	-1.12811	0.24036	0.820215	1	3210	tags=32%, list=25%, signal=43%
par	dox	37	DMSO	37	par-dox_37C/DMSO_37C	GO_RRNA_BINDING	63	-0.273326	-1.12786	0.234818	0.820072	1	1507	tags=24%, list=12%, signal=27%
par	dox	37	DMSO	37	par-dox_37C/DMSO_37C	GO_REGULATION_OF_HISTONE_H2B_UBIQUITINATION	5	-0.552289	-1.12781	0.344929	0.819339	1	4287	tags=60%, list=34%, signal=91%
par	dox	37	DMSO	37	par-dox_37C/DMSO_37C	GO_ALDEHYDE_CATABOLIC_PROCESS	7	-0.500309	-1.12762	0.331403	0.819023	1	2113	tags=57%, list=17%, signal=69%
par	dox	37	DMSO	37	par-dox_37C/DMSO_37C	GO_CELLULAR_LIPID_BIOSYNTHETIC_PROCESS	8	-0.474709	-1.12715	0.315836	0.819525	1	2282	tags=50%, list=18%, signal=61%
par	dox	37	DMSO	37	par-dox_37C/DMSO_37C	GO_BICARBONATE_TRANSMEMBRANE_TRANSPORTER_ACTIVITY	9	-0.458567	-1.12713	0.320302	0.818703	1	1535	tags=22%, list=12%, signal=25%
par	dox	37	DMSO	37	par-dox_37C/DMSO_37C	GO_DITERPENOID_METABOLIC_PROCESS	43	-0.298281	-1.127	0.262651	0.818192	1	955	tags=19%, list=8%, signal=20%
par	dox	37	DMSO	37	par-dox_37C/DMSO_37C	GO_NUCLEUS_ORGANIZATION	110	-0.245852	-1.12697	0.201209	0.817407	1	1732	tags=20%, list=14%, signal=23%
par	dox	37	DMSO	37	par-dox_37C/DMSO_37C	GO_NEGATIVE_REGULATION_OF_PATHWAY_RESTRICTED_SMAD_PROTEIN_PHOSPHORYLATION	9	-0.456677	-1.12684	0.324276	0.816906	1	2310	tags=33%, list=18%, signal=41%
par	dox	37	DMSO	37	par-dox_37C/DMSO_37C	GO_POSITIVE_REGULATION_OF_UBIQUITIN_PROTEIN_TRANSFERASE_ACTIVITY	28	-0.328688	-1.12658	0.285945	0.816802	1	3426	tags=43%, list=27%, signal=59%
par	dox	37	DMSO	37	par-dox_37C/DMSO_37C	GO_DNA_INSERTION_OR_DELETION_BINDING	7	-0.494325	-1.1257	0.315586	0.818608	1	534	tags=29%, list=4%, signal=30%
par	dox	37	DMSO	37	par-dox_37C/DMSO_37C	GO_L_AMINO_ACID_TRANSMEMBRANE_TRANSPORTER_ACTIVITY	28	-0.327586	-1.12544	0.278024	0.818537	1	2979	tags=36%, list=23%, signal=47%
par	dox	37	DMSO	37	par-dox_37C/DMSO_37C	GO_UDP_GALACTOSYLTRANSFERASE_ACTIVITY	15	-0.387462	-1.12512	0.308577	0.818607	1	261	tags=13%, list=2%, signal=14%
par	dox	37	DMSO	37	par-dox_37C/DMSO_37C	GO_RIBOSOMAL_LARGE_SUBUNIT_EXPORT_FROM_NUCLEUS	9	-0.453644	-1.12508	0.317151	0.817835	1	3473	tags=67%, list=27%, signal=92%
par	dox	37	DMSO	37	par-dox_37C/DMSO_37C	GO_MUCUS_SECRETION	9	-0.45072	-1.12505	0.306394	0.817066	1	267	tags=22%, list=2%, signal=23%
par	dox	37	DMSO	37	par-dox_37C/DMSO_37C	GO_MITOCHONDRIAL_RESPIRATORY_CHAIN_COMPLEX_III_ASSEMBLY	9	-0.457277	-1.12466	0.325761	0.817345	1	4496	tags=56%, list=35%, signal=86%
par	dox	37	DMSO	37	par-dox_37C/DMSO_37C	GO_L_ASPARTATE_TRANSMEMBRANE_TRANSPORT	5	-0.550372	-1.12439	0.348696	0.81729	1	2656	tags=60%, list=21%, signal=76%
par	dox	37	DMSO	37	par-dox_37C/DMSO_37C	GO_POSITIVE_REGULATION_OF_MRNA_PROCESSING	25	-0.336807	-1.1242	0.289195	0.816957	1	1929	tags=36%, list=15%, signal=42%
par	dox	37	DMSO	37	par-dox_37C/DMSO_37C	GO_VASCULOGENESIS	52	-0.284792	-1.12298	0.25016	0.819784	1	2144	tags=21%, list=17%, signal=25%
par	dox	37	DMSO	37	par-dox_37C/DMSO_37C	GO_HISTONE_METHYLTRANSFERASE_ACTIVITY_H3_K27_SPECIFIC_	5	-0.550036	-1.12261	0.349193	0.819986	1	4770	tags=80%, list=38%, signal=128%
par	dox	37	DMSO	37	par-dox_37C/DMSO_37C	GO_RNA_5_END_PROCESSING	20	-0.358212	-1.12226	0.303707	0.82019	1	1947	tags=30%, list=15%, signal=35%
par	dox	37	DMSO	37	par-dox_37C/DMSO_37C	GO_ENDOPLASMIC_RETICULUM_SUBCOMPARTMENT	21	-0.35387	-1.12206	0.28665	0.819941	1	1146	tags=19%, list=9%, signal=21%
par	dox	37	DMSO	37	par-dox_37C/DMSO_37C	GO_TYPE_I_TRANSFORMING_GROWTH_FACTOR_BETA_RECEPTOR_BINDING	10	-0.437613	-1.12137	0.327824	0.821124	1	2522	tags=40%, list=20%, signal=50%
par	dox	37	DMSO	37	par-dox_37C/DMSO_37C	GO_SNRNA_MODIFICATION	5	-0.547404	-1.12134	0.344888	0.82033	1	2270	tags=60%, list=18%, signal=73%
par	dox	37	DMSO	37	par-dox_37C/DMSO_37C	GO_COMMISSURAL_NEURON_AXON_GUIDANCE	10	-0.437264	-1.12107	0.309578	0.82026	1	1634	tags=20%, list=13%, signal=23%
par	dox	37	DMSO	37	par-dox_37C/DMSO_37C	GO_REGULATION_OF_HELICASE_ACTIVITY	14	-0.394583	-1.12083	0.312589	0.820086	1	1172	tags=21%, list=9%, signal=24%
par	dox	37	DMSO	37	par-dox_37C/DMSO_37C	GO_EXONUCLEOLYTIC_TRIMMING_INVOLVED_IN_RRNA_PROCESSING	7	-0.489773	-1.12045	0.335989	0.820366	1	1765	tags=29%, list=14%, signal=33%
par	dox	37	DMSO	37	par-dox_37C/DMSO_37C	GO_BH_DOMAIN_BINDING	9	-0.45186	-1.12041	0.323906	0.819622	1	744	tags=22%, list=6%, signal=24%
par	dox	37	DMSO	37	par-dox_37C/DMSO_37C	GO_DICARBOXYLIC_ACID_BIOSYNTHETIC_PROCESS	8	-0.470613	-1.1203	0.328526	0.819071	1	1397	tags=25%, list=11%, signal=28%
par	dox	37	DMSO	37	par-dox_37C/DMSO_37C	GO_STEM_CELL_DIVISION	26	-0.334084	-1.12024	0.285332	0.818399	1	856	tags=19%, list=7%, signal=21%
par	dox	37	DMSO	37	par-dox_37C/DMSO_37C	GO_REGULATION_OF_CYTOPLASMIC_MRNA_PROCESSING_BODY_ASSEMBLY	8	-0.469577	-1.11986	0.317916	0.818669	1	3333	tags=50%, list=26%, signal=68%
par	dox	37	DMSO	37	par-dox_37C/DMSO_37C	GO_AMINO_ACID_TRANSMEMBRANE_TRANSPORTER_ACTIVITY	36	-0.309339	-1.1198	0.264019	0.817961	1	2979	tags=39%, list=23%, signal=51%
par	dox	37	DMSO	37	par-dox_37C/DMSO_37C	GO_NEGATIVE_REGULATION_OF_PROTEIN_EXIT_FROM_ENDOPLASMIC_RETICULUM	9	-0.450634	-1.11964	0.316501	0.817586	1	1505	tags=33%, list=12%, signal=38%
par	dox	37	DMSO	37	par-dox_37C/DMSO_37C	GO_TRNA_METHYLATION	38	-0.304225	-1.11878	0.278474	0.819283	1	1140	tags=21%, list=9%, signal=23%
par	dox	37	DMSO	37	par-dox_37C/DMSO_37C	GO_MATURATION_OF_SSU_RRNA_FROM_TRICISTRONIC_RRNA_TRANSCRIPT_SSU_RRNA_5_8S_RRNA_LSU_RRNA_	34	-0.310081	-1.11869	0.278032	0.81869	1	1034	tags=18%, list=8%, signal=19%
par	dox	37	DMSO	37	par-dox_37C/DMSO_37C	GO_FATTY_ACID_HOMEOSTASIS	10	-0.439879	-1.11855	0.328258	0.818217	1	1603	tags=40%, list=13%, signal=46%
par	dox	37	DMSO	37	par-dox_37C/DMSO_37C	GO_PROTEIN_PHOSPHATASE_ACTIVATOR_ACTIVITY	12	-0.415559	-1.11841	0.31677	0.817789	1	1474	tags=25%, list=12%, signal=28%
par	dox	37	DMSO	37	par-dox_37C/DMSO_37C	GO_FLUID_TRANSPORT	11	-0.428799	-1.1183	0.318661	0.817275	1	4381	tags=45%, list=34%, signal=69%
par	dox	37	DMSO	37	par-dox_37C/DMSO_37C	GO_KINETOCHORE	126	-0.237017	-1.11745	0.20283	0.818978	1	1349	tags=21%, list=11%, signal=23%
par	dox	37	DMSO	37	par-dox_37C/DMSO_37C	GO_PROTEASOME_REGULATORY_PARTICLE_LID_SUBCOMPLEX	7	-0.489868	-1.11707	0.334696	0.819237	1	2486	tags=43%, list=20%, signal=53%
par	dox	37	DMSO	37	par-dox_37C/DMSO_37C	GO_PROTEIN_KINASE_C_ACTIVATING_G_PROTEIN_COUPLED_RECEPTOR_SIGNALING_PATHWAY	17	-0.369613	-1.11697	0.29966	0.818661	1	2	tags=6%, list=0%, signal=6%
par	dox	37	DMSO	37	par-dox_37C/DMSO_37C	GO_PROTEIN_NEDDYLATION	14	-0.391568	-1.11603	0.30441	0.820628	1	3545	tags=57%, list=28%, signal=79%
par	dox	37	DMSO	37	par-dox_37C/DMSO_37C	GO_ENDOPLASMIC_RETICULUM_PALMITOYLTRANSFERASE_COMPLEX	6	-0.511054	-1.11559	0.345786	0.821085	1	3326	tags=50%, list=26%, signal=68%
par	dox	37	DMSO	37	par-dox_37C/DMSO_37C	GO_TRANSLATION_INITIATION_FACTOR_ACTIVITY	49	-0.286888	-1.11546	0.262336	0.820598	1	3402	tags=41%, list=27%, signal=56%
par	dox	37	DMSO	37	par-dox_37C/DMSO_37C	GO_REGULATION_OF_POSTTRANSCRIPTIONAL_GENE_SILENCING	76	-0.260842	-1.11521	0.246494	0.820466	1	1318	tags=20%, list=10%, signal=22%
par	dox	37	DMSO	37	par-dox_37C/DMSO_37C	GO_CHROMOSOMAL_REGION	304	-0.213143	-1.11521	0.156716	0.819614	1	2861	tags=30%, list=23%, signal=38%
par	dox	37	DMSO	37	par-dox_37C/DMSO_37C	GO_DNA_REPAIR	492	-0.201783	-1.11519	0.0842105	0.818809	1	2866	tags=26%, list=23%, signal=32%
par	dox	37	DMSO	37	par-dox_37C/DMSO_37C	GO_UBIQUITIN_RECYCLING	8	-0.467424	-1.11513	0.326531	0.818144	1	2412	tags=50%, list=19%, signal=62%
par	dox	37	DMSO	37	par-dox_37C/DMSO_37C	GO_PROTEIN_DEMANNOSYLATION	18	-0.364387	-1.11509	0.295567	0.817403	1	1844	tags=22%, list=15%, signal=26%
par	dox	37	DMSO	37	par-dox_37C/DMSO_37C	GO_VIRAL_TRANSLATIONAL_TERMINATION_REINITIATION	5	-0.547857	-1.11499	0.352663	0.816856	1	3241	tags=60%, list=26%, signal=81%
par	dox	37	DMSO	37	par-dox_37C/DMSO_37C	GO_TROPHOBLAST_GIANT_CELL_DIFFERENTIATION	8	-0.469185	-1.11483	0.338509	0.816478	1	3593	tags=63%, list=28%, signal=87%
par	dox	37	DMSO	37	par-dox_37C/DMSO_37C	GO_REGULATION_OF_PLASMINOGEN_ACTIVATION	10	-0.439548	-1.11398	0.318914	0.818172	1	1279	tags=30%, list=10%, signal=33%
par	dox	37	DMSO	37	par-dox_37C/DMSO_37C	GO_NEGATIVE_REGULATION_OF_NUCLEAR_DIVISION	55	-0.274706	-1.11382	0.253642	0.817803	1	1941	tags=27%, list=15%, signal=32%
par	dox	37	DMSO	37	par-dox_37C/DMSO_37C	GO_MITOTIC_SPINDLE_POLE	25	-0.332996	-1.11382	0.295805	0.816971	1	672	tags=20%, list=5%, signal=21%
par	dox	37	DMSO	37	par-dox_37C/DMSO_37C	GO_REGULATION_OF_LOW_DENSITY_LIPOPROTEIN_PARTICLE_CLEARANCE	9	-0.450106	-1.11378	0.333931	0.816238	1	1904	tags=44%, list=15%, signal=52%
par	dox	37	DMSO	37	par-dox_37C/DMSO_37C	GO_PRE_SNORNP_COMPLEX	7	-0.485921	-1.11354	0.333925	0.816122	1	2990	tags=43%, list=24%, signal=56%
par	dox	37	DMSO	37	par-dox_37C/DMSO_37C	GO_POSITIVE_REGULATION_OF_TOLL_LIKE_RECEPTOR_SIGNALING_PATHWAY	17	-0.369083	-1.11291	0.308715	0.81716	1	4	tags=6%, list=0%, signal=6%
par	dox	37	DMSO	37	par-dox_37C/DMSO_37C	GO_NUCLEAR_CHROMOSOME_TELOMERIC_REGION	95	-0.248406	-1.11279	0.227045	0.816667	1	2855	tags=31%, list=22%, signal=39%
par	dox	37	DMSO	37	par-dox_37C/DMSO_37C	GO_NEGATIVE_REGULATION_OF_INNATE_IMMUNE_RESPONSE	33	-0.3126	-1.11275	0.282693	0.815938	1	1011	tags=21%, list=8%, signal=23%
par	dox	37	DMSO	37	par-dox_37C/DMSO_37C	GO_REGULATION_OF_TRANSCRIPTION_FROM_RNA_POLYMERASE_II_PROMOTER_IN_RESPONSE_TO_OXIDATIVE_STRESS	10	-0.437259	-1.1127	0.314471	0.815232	1	3636	tags=60%, list=29%, signal=84%
par	dox	37	DMSO	37	par-dox_37C/DMSO_37C	GO_CAJAL_BODY	53	-0.278816	-1.11236	0.267196	0.815406	1	2900	tags=30%, list=23%, signal=39%
par	dox	37	DMSO	37	par-dox_37C/DMSO_37C	GO_RESPONSE_TO_INTERLEUKIN_18	9	-0.45019	-1.11151	0.33123	0.817077	1	1135	tags=33%, list=9%, signal=37%
par	dox	37	DMSO	37	par-dox_37C/DMSO_37C	GO_EMBRYONIC_HEMOPOIESIS	15	-0.384632	-1.11127	0.31303	0.816952	1	2805	tags=33%, list=22%, signal=43%
par	dox	37	DMSO	37	par-dox_37C/DMSO_37C	GO_REGULATION_OF_TOLL_LIKE_RECEPTOR_3_SIGNALING_PATHWAY	8	-0.469575	-1.11123	0.335116	0.816249	1	4	tags=13%, list=0%, signal=12%
par	dox	37	DMSO	37	par-dox_37C/DMSO_37C	GO_RESPONSE_TO_UV_B	14	-0.392821	-1.11123	0.321224	0.815416	1	2062	tags=36%, list=16%, signal=43%
par	dox	37	DMSO	37	par-dox_37C/DMSO_37C	GO_POSITIVE_REGULATION_OF_MITOCHONDRIAL_TRANSLATION	17	-0.369506	-1.1104	0.308557	0.817112	1	1205	tags=24%, list=9%, signal=26%
par	dox	37	DMSO	37	par-dox_37C/DMSO_37C	GO_TETRAHYDROFOLATE_BIOSYNTHETIC_PROCESS	7	-0.48363	-1.10999	0.341955	0.817473	1	2160	tags=43%, list=17%, signal=52%
par	dox	37	DMSO	37	par-dox_37C/DMSO_37C	GO_REGULATION_OF_GENE_SILENCING	99	-0.245919	-1.10995	0.230956	0.816759	1	1673	tags=22%, list=13%, signal=25%
par	dox	37	DMSO	37	par-dox_37C/DMSO_37C	GO_OXIDOREDUCTASE_ACTIVITY_ACTING_ON_THE_ALDEHYDE_OR_OXO_GROUP_OF_DONORS	36	-0.305928	-1.10976	0.284562	0.816502	1	3599	tags=50%, list=28%, signal=70%
par	dox	37	DMSO	37	par-dox_37C/DMSO_37C	GO_AMIDE_TRANSMEMBRANE_TRANSPORTER_ACTIVITY	36	-0.304459	-1.10861	0.288115	0.819083	1	2560	tags=33%, list=20%, signal=42%
par	dox	37	DMSO	37	par-dox_37C/DMSO_37C	GO_PHOSPHATASE_ACTIVATOR_ACTIVITY	15	-0.389214	-1.10842	0.314645	0.818829	1	1474	tags=20%, list=12%, signal=23%
par	dox	37	DMSO	37	par-dox_37C/DMSO_37C	GO_POSITIVE_REGULATION_OF_LIPID_CATABOLIC_PROCESS	12	-0.410219	-1.10796	0.327442	0.819312	1	2337	tags=33%, list=18%, signal=41%
par	dox	37	DMSO	37	par-dox_37C/DMSO_37C	GO_NEGATIVE_REGULATION_OF_GRANULOCYTE_DIFFERENTIATION	5	-0.535353	-1.10767	0.357416	0.819357	1	3062	tags=40%, list=24%, signal=53%
par	dox	37	DMSO	37	par-dox_37C/DMSO_37C	GO_REGULATION_OF_COFACTOR_METABOLIC_PROCESS	27	-0.330335	-1.10752	0.308386	0.818943	1	1302	tags=22%, list=10%, signal=25%
par	dox	37	DMSO	37	par-dox_37C/DMSO_37C	GO_BASIC_AMINO_ACID_TRANSMEMBRANE_TRANSPORTER_ACTIVITY	7	-0.486458	-1.10747	0.344469	0.818276	1	2182	tags=43%, list=17%, signal=52%
par	dox	37	DMSO	37	par-dox_37C/DMSO_37C	GO_POSITIVE_REGULATION_OF_HISTONE_H3_K9_METHYLATION	7	-0.488009	-1.10667	0.350265	0.819801	1	1173	tags=43%, list=9%, signal=47%
par	dox	37	DMSO	37	par-dox_37C/DMSO_37C	GO_CELLULAR_RESPONSE_TO_DSRNA	19	-0.357792	-1.10667	0.314653	0.81898	1	788	tags=21%, list=6%, signal=22%
par	dox	37	DMSO	37	par-dox_37C/DMSO_37C	GO_POSITIVE_REGULATION_OF_RECEPTOR_RECYCLING	13	-0.395585	-1.10617	0.322066	0.819638	1	1229	tags=23%, list=10%, signal=26%
par	dox	37	DMSO	37	par-dox_37C/DMSO_37C	GO_ADP_RIBOSYLATION_FACTOR_BINDING	6	-0.50844	-1.10599	0.344613	0.819319	1	1467	tags=50%, list=12%, signal=56%
par	dox	37	DMSO	37	par-dox_37C/DMSO_37C	GO_REGULATION_OF_HYALURONAN_BIOSYNTHETIC_PROCESS	5	-0.542679	-1.10556	0.366925	0.819776	1	857	tags=20%, list=7%, signal=21%
par	dox	37	DMSO	37	par-dox_37C/DMSO_37C	GO_RNA_POLYMERASE_II_TRANSCRIPTION_FACTOR_COMPLEX	140	-0.234923	-1.10538	0.224172	0.819492	1	2135	tags=25%, list=17%, signal=30%
par	dox	37	DMSO	37	par-dox_37C/DMSO_37C	GO_VIRAL_TRANSLATION	14	-0.390587	-1.10495	0.330488	0.819955	1	3647	tags=50%, list=29%, signal=70%
par	dox	37	DMSO	37	par-dox_37C/DMSO_37C	GO_REGULATION_OF_DNA_METHYLATION	15	-0.381253	-1.10421	0.325783	0.821362	1	2674	tags=47%, list=21%, signal=59%
par	dox	37	DMSO	37	par-dox_37C/DMSO_37C	GO_FOREBRAIN_RADIAL_GLIAL_CELL_DIFFERENTIATION	5	-0.536538	-1.10419	0.353736	0.820598	1	64	tags=20%, list=1%, signal=20%
par	dox	37	DMSO	37	par-dox_37C/DMSO_37C	GO_POSITIVE_REGULATION_OF_NEUROTRANSMITTER_TRANSPORT	22	-0.343125	-1.10372	0.317378	0.821148	1	1103	tags=18%, list=9%, signal=20%
par	dox	37	DMSO	37	par-dox_37C/DMSO_37C	GO_URIDYLYLTRANSFERASE_ACTIVITY	7	-0.487343	-1.10341	0.347958	0.821268	1	3500	tags=71%, list=28%, signal=99%
par	dox	37	DMSO	37	par-dox_37C/DMSO_37C	GO_TRANSFERASE_ACTIVITY_TRANSFERRING_ONE_CARBON_GROUPS	194	-0.221654	-1.10328	0.170792	0.820806	1	2274	tags=23%, list=18%, signal=28%
par	dox	37	DMSO	37	par-dox_37C/DMSO_37C	GO_ENDORIBONUCLEASE_ACTIVITY	52	-0.278099	-1.10316	0.294955	0.820333	1	2737	tags=35%, list=22%, signal=44%
par	dox	37	DMSO	37	par-dox_37C/DMSO_37C	GO_PRE_MRNA_3_SPLICE_SITE_BINDING	6	-0.510275	-1.10116	0.354021	0.825463	1	1207	tags=33%, list=9%, signal=37%
par	dox	37	DMSO	37	par-dox_37C/DMSO_37C	GO_HISTONE_H2B_UBIQUITINATION	12	-0.40592	-1.10106	0.331623	0.824963	1	4287	tags=58%, list=34%, signal=88%
par	dox	37	DMSO	37	par-dox_37C/DMSO_37C	GO_INSULIN_LIKE_GROWTH_FACTOR_I_BINDING	11	-0.422541	-1.10044	0.340183	0.825976	1	764	tags=18%, list=6%, signal=19%
par	dox	37	DMSO	37	par-dox_37C/DMSO_37C	GO_VESICLE_TARGETING_TO_FROM_OR_WITHIN_GOLGI	66	-0.264481	-1.10018	0.281513	0.825925	1	2525	tags=27%, list=20%, signal=34%
par	dox	37	DMSO	37	par-dox_37C/DMSO_37C	GO_CELLULAR_RESPONSE_TO_UV	70	-0.263436	-1.09997	0.258427	0.825752	1	1170	tags=19%, list=9%, signal=20%
par	dox	37	DMSO	37	par-dox_37C/DMSO_37C	GO_SRP_DEPENDENT_COTRANSLATIONAL_PROTEIN_TARGETING_TO_MEMBRANE_TRANSLOCATION	10	-0.429484	-1.09947	0.340474	0.826434	1	2208	tags=40%, list=17%, signal=48%
par	dox	37	DMSO	37	par-dox_37C/DMSO_37C	GO_NEURON_NEURON_SYNAPTIC_TRANSMISSION	5	-0.53864	-1.09874	0.378871	0.827781	1	515	tags=20%, list=4%, signal=21%
par	dox	37	DMSO	37	par-dox_37C/DMSO_37C	GO_INTESTINAL_EPITHELIAL_CELL_DEVELOPMENT	10	-0.434748	-1.09857	0.333791	0.82747	1	3703	tags=60%, list=29%, signal=85%
par	dox	37	DMSO	37	par-dox_37C/DMSO_37C	GO_POSITIVE_REGULATION_OF_PROTEIN_MODIFICATION_BY_SMALL_PROTEIN_CONJUGATION_OR_REMOVAL	113	-0.238217	-1.09837	0.247993	0.827234	1	2457	tags=24%, list=19%, signal=29%
par	dox	37	DMSO	37	par-dox_37C/DMSO_37C	GO_DNA_INTEGRITY_CHECKPOINT	150	-0.227666	-1.09832	0.223371	0.826561	1	3974	tags=36%, list=31%, signal=52%
par	dox	37	DMSO	37	par-dox_37C/DMSO_37C	GO_NEGATIVE_REGULATION_OF_MRNA_SPLICING_VIA_SPLICEOSOME	19	-0.35534	-1.09754	0.321748	0.828059	1	1828	tags=26%, list=14%, signal=31%
par	dox	37	DMSO	37	par-dox_37C/DMSO_37C	GO_NEGATIVE_REGULATION_OF_RNA_METABOLIC_PROCESS	44	-0.288304	-1.09753	0.297382	0.827288	1	3743	tags=41%, list=29%, signal=58%
par	dox	37	DMSO	37	par-dox_37C/DMSO_37C	GO_FOREBRAIN_NEURON_DIFFERENTIATION	24	-0.332454	-1.09726	0.328061	0.827255	1	295	tags=13%, list=2%, signal=13%
par	dox	37	DMSO	37	par-dox_37C/DMSO_37C	GO_REGULATION_OF_ENDOPLASMIC_RETICULUM_UNFOLDED_PROTEIN_RESPONSE	25	-0.332296	-1.09713	0.311244	0.82684	1	1314	tags=24%, list=10%, signal=27%
par	dox	37	DMSO	37	par-dox_37C/DMSO_37C	GO_UBIQUITIN_LIKE_PROTEIN_TRANSFERASE_ACTIVITY	353	-0.205645	-1.09706	0.159193	0.826214	1	3021	tags=29%, list=24%, signal=37%
par	dox	37	DMSO	37	par-dox_37C/DMSO_37C	GO_EUKARYOTIC_INITIATION_FACTOR_4E_BINDING	9	-0.445107	-1.09647	0.346085	0.827158	1	2660	tags=44%, list=21%, signal=56%
par	dox	37	DMSO	37	par-dox_37C/DMSO_37C	GO_CELLULAR_RESPONSE_TO_KETONE	67	-0.262118	-1.09598	0.282715	0.827745	1	1685	tags=24%, list=13%, signal=27%
par	dox	37	DMSO	37	par-dox_37C/DMSO_37C	GO_SMOOTH_MUSCLE_CELL_MIGRATION	45	-0.285009	-1.09582	0.302843	0.827398	1	857	tags=13%, list=7%, signal=14%
par	dox	37	DMSO	37	par-dox_37C/DMSO_37C	GO_OLIGOSACCHARYL_TRANSFERASE_ACTIVITY	10	-0.430224	-1.09577	0.351552	0.826748	1	2588	tags=40%, list=20%, signal=50%
par	dox	37	DMSO	37	par-dox_37C/DMSO_37C	GO_LYSINE_CATABOLIC_PROCESS	11	-0.416186	-1.09527	0.353366	0.827412	1	2426	tags=36%, list=19%, signal=45%
par	dox	37	DMSO	37	par-dox_37C/DMSO_37C	GO_POSITIVE_REGULATION_OF_TRANSCRIPTION_BY_RNA_POLYMERASE_I	20	-0.349919	-1.09526	0.33502	0.826662	1	4027	tags=60%, list=32%, signal=88%
par	dox	37	DMSO	37	par-dox_37C/DMSO_37C	GO_MICROTUBULE_ORGANIZING_CENTER_LOCALIZATION	28	-0.318304	-1.09481	0.312467	0.827155	1	2403	tags=29%, list=19%, signal=35%
par	dox	37	DMSO	37	par-dox_37C/DMSO_37C	GO_HYALURONAN_BIOSYNTHETIC_PROCESS	7	-0.476754	-1.09437	0.357871	0.827683	1	857	tags=14%, list=7%, signal=15%
par	dox	37	DMSO	37	par-dox_37C/DMSO_37C	GO_NEGATIVE_REGULATION_OF_INSULIN_SECRETION_INVOLVED_IN_CELLULAR_RESPONSE_TO_GLUCOSE_STIMULUS	8	-0.461463	-1.094	0.356327	0.82793	1	2494	tags=63%, list=20%, signal=78%
par	dox	37	DMSO	37	par-dox_37C/DMSO_37C	GO_SIGNAL_PEPTIDASE_COMPLEX	5	-0.541556	-1.09373	0.383298	0.827904	1	2211	tags=60%, list=17%, signal=73%
par	dox	37	DMSO	37	par-dox_37C/DMSO_37C	GO_SIGNAL_SEQUENCE_BINDING	38	-0.298814	-1.09346	0.311353	0.827901	1	2361	tags=32%, list=19%, signal=39%
par	dox	37	DMSO	37	par-dox_37C/DMSO_37C	GO_NEUTROPHIL_APOPTOTIC_PROCESS	6	-0.504601	-1.0934	0.361488	0.82727	1	1000	tags=33%, list=8%, signal=36%
par	dox	37	DMSO	37	par-dox_37C/DMSO_37C	GO_NEGATIVE_REGULATION_OF_ENDOCYTOSIS	32	-0.308822	-1.09324	0.318055	0.826921	1	1687	tags=25%, list=13%, signal=29%
par	dox	37	DMSO	37	par-dox_37C/DMSO_37C	GO_ANOIKIS	29	-0.312713	-1.09298	0.318182	0.826896	1	1132	tags=14%, list=9%, signal=15%
par	dox	37	DMSO	37	par-dox_37C/DMSO_37C	GO_CENTRAL_NERVOUS_SYSTEM_PROJECTION_NEURON_AXONOGENESIS	17	-0.364047	-1.09264	0.328063	0.827097	1	1464	tags=24%, list=12%, signal=27%
par	dox	37	DMSO	37	par-dox_37C/DMSO_37C	GO_POSITIVE_REGULATION_OF_INTRINSIC_APOPTOTIC_SIGNALING_PATHWAY_IN_RESPONSE_TO_DNA_DAMAGE	7	-0.477744	-1.09255	0.358009	0.826569	1	4774	tags=71%, list=38%, signal=114%
par	dox	37	DMSO	37	par-dox_37C/DMSO_37C	GO_PROTEIN_HETEROTETRAMERIZATION	25	-0.327964	-1.09232	0.310456	0.826447	1	1975	tags=36%, list=16%, signal=43%
par	dox	37	DMSO	37	par-dox_37C/DMSO_37C	GO_RIBONUCLEASE_P_COMPLEX	12	-0.407409	-1.09189	0.347604	0.826907	1	1947	tags=33%, list=15%, signal=39%
par	dox	37	DMSO	37	par-dox_37C/DMSO_37C	GO_SPINDLE_ASSEMBLY_INVOLVED_IN_MEIOSIS	5	-0.535498	-1.09117	0.373484	0.828229	1	3951	tags=60%, list=31%, signal=87%
par	dox	37	DMSO	37	par-dox_37C/DMSO_37C	GO_INTRINSIC_APOPTOTIC_SIGNALING_PATHWAY_IN_RESPONSE_TO_DNA_DAMAGE_BY_P53_CLASS_MEDIATOR	41	-0.290029	-1.09078	0.304169	0.828548	1	2003	tags=22%, list=16%, signal=26%
par	dox	37	DMSO	37	par-dox_37C/DMSO_37C	GO_ENDOSOME_TO_LYSOSOME_TRANSPORT_VIA_MULTIVESICULAR_BODY_SORTING_PATHWAY	6	-0.502145	-1.09027	0.366383	0.82927	1	1504	tags=33%, list=12%, signal=38%
par	dox	37	DMSO	37	par-dox_37C/DMSO_37C	GO_PROTON_TRANSPORTING_ATP_SYNTHASE_ACTIVITY_ROTATIONAL_MECHANISM	17	-0.36067	-1.08988	0.346667	0.829627	1	4405	tags=65%, list=35%, signal=99%
par	dox	37	DMSO	37	par-dox_37C/DMSO_37C	GO_ENDONUCLEASE_ACTIVITY_ACTIVE_WITH_EITHER_RIBO_OR_DEOXYRIBONUCLEIC_ACIDS_AND_PRODUCING_5_PHOSPHOMONOESTERS	36	-0.298205	-1.08959	0.319018	0.829681	1	1947	tags=28%, list=15%, signal=33%
par	dox	37	DMSO	37	par-dox_37C/DMSO_37C	GO_MITOTIC_CYTOKINETIC_PROCESS	23	-0.333015	-1.0891	0.32431	0.830319	1	1671	tags=26%, list=13%, signal=30%
par	dox	37	DMSO	37	par-dox_37C/DMSO_37C	GO_POSITIVE_REGULATION_OF_TRANSCRIPTION_FROM_RNA_POLYMERASE_II_PROMOTER_IN_RESPONSE_TO_HYPOXIA	5	-0.534467	-1.08883	0.373571	0.830357	1	2888	tags=60%, list=23%, signal=78%
par	dox	37	DMSO	37	par-dox_37C/DMSO_37C	GO_MITOCHONDRIAL_ENVELOPE	654	-0.19201	-1.08874	0.125828	0.8298	1	3564	tags=39%, list=28%, signal=51%
par	dox	37	DMSO	37	par-dox_37C/DMSO_37C	GO_POSITIVE_REGULATION_OF_GLOMERULUS_DEVELOPMENT	5	-0.532352	-1.08816	0.387511	0.830756	1	857	tags=20%, list=7%, signal=21%
par	dox	37	DMSO	37	par-dox_37C/DMSO_37C	GO_REGULATION_OF_PLATELET_ACTIVATION	18	-0.358274	-1.08782	0.331373	0.83097	1	1019	tags=17%, list=8%, signal=18%
par	dox	37	DMSO	37	par-dox_37C/DMSO_37C	GO_SCF_DEPENDENT_PROTEASOMAL_UBIQUITIN_DEPENDENT_PROTEIN_CATABOLIC_PROCESS	85	-0.247729	-1.08742	0.285271	0.831376	1	3412	tags=39%, list=27%, signal=53%
par	dox	37	DMSO	37	par-dox_37C/DMSO_37C	GO_PHOSPHATIDYLINOSITOL_DEPHOSPHORYLATION	22	-0.339166	-1.0872	0.342501	0.831215	1	3873	tags=41%, list=30%, signal=59%
par	dox	37	DMSO	37	par-dox_37C/DMSO_37C	GO_NEGATIVE_REGULATION_OF_LIPID_KINASE_ACTIVITY	5	-0.528927	-1.08718	0.375322	0.83048	1	723	tags=40%, list=6%, signal=42%
par	dox	37	DMSO	37	par-dox_37C/DMSO_37C	GO_HEMATOPOIETIC_STEM_CELL_DIFFERENTIATION	67	-0.260867	-1.08692	0.291525	0.830462	1	3347	tags=45%, list=26%, signal=60%
par	dox	37	DMSO	37	par-dox_37C/DMSO_37C	GO_VOLTAGE_GATED_SODIUM_CHANNEL_ACTIVITY	7	-0.47544	-1.0862	0.363517	0.831811	1	4413	tags=71%, list=35%, signal=109%
par	dox	37	DMSO	37	par-dox_37C/DMSO_37C	GO_PHENOL_CONTAINING_COMPOUND_METABOLIC_PROCESS	29	-0.314679	-1.08565	0.336221	0.832656	1	744	tags=17%, list=6%, signal=18%
par	dox	37	DMSO	37	par-dox_37C/DMSO_37C	GO_PROTEIN_DESUMOYLATION	6	-0.497957	-1.0856	0.368785	0.832014	1	248	tags=17%, list=2%, signal=17%
par	dox	37	DMSO	37	par-dox_37C/DMSO_37C	GO_NEGATIVE_REGULATION_OF_MYOTUBE_DIFFERENTIATION	11	-0.410782	-1.08527	0.347826	0.832193	1	2396	tags=45%, list=19%, signal=56%
par	dox	37	DMSO	37	par-dox_37C/DMSO_37C	GO_REGULATION_OF_RECEPTOR_SIGNALING_PATHWAY_VIA_STAT	66	-0.26133	-1.08471	0.291899	0.833048	1	1000	tags=12%, list=8%, signal=13%
par	dox	37	DMSO	37	par-dox_37C/DMSO_37C	GO_REGULATION_OF_CARBOHYDRATE_CATABOLIC_PROCESS	65	-0.263682	-1.08445	0.296507	0.833003	1	2303	tags=28%, list=18%, signal=34%
par	dox	37	DMSO	37	par-dox_37C/DMSO_37C	GO_CELLULAR_RESPONSE_TO_PROSTAGLANDIN_STIMULUS	16	-0.367462	-1.08427	0.350624	0.832741	1	644	tags=25%, list=5%, signal=26%
par	dox	37	DMSO	37	par-dox_37C/DMSO_37C	GO_REGULATION_OF_PERK_MEDIATED_UNFOLDED_PROTEIN_RESPONSE	10	-0.42393	-1.08408	0.367784	0.832502	1	835	tags=30%, list=7%, signal=32%
par	dox	37	DMSO	37	par-dox_37C/DMSO_37C	GO_EXORIBONUCLEASE_ACTIVITY	34	-0.300416	-1.08378	0.324355	0.832596	1	4010	tags=44%, list=32%, signal=64%
par	dox	37	DMSO	37	par-dox_37C/DMSO_37C	GO_NEGATIVE_REGULATION_OF_SMOOTH_MUSCLE_CELL_DIFFERENTIATION	13	-0.391371	-1.0833	0.349101	0.833255	1	3357	tags=69%, list=26%, signal=94%
par	dox	37	DMSO	37	par-dox_37C/DMSO_37C	GO_NEGATIVE_REGULATION_OF_CELLULAR_RESPONSE_TO_DRUG	13	-0.394695	-1.08237	0.342614	0.835218	1	3409	tags=54%, list=27%, signal=74%
par	dox	37	DMSO	37	par-dox_37C/DMSO_37C	GO_SODIUM_INDEPENDENT_ORGANIC_ANION_TRANSPORT	8	-0.451717	-1.08228	0.355626	0.834667	1	63	tags=13%, list=0%, signal=13%
par	dox	37	DMSO	37	par-dox_37C/DMSO_37C	GO_THO_COMPLEX	6	-0.493695	-1.08157	0.368101	0.835959	1	2259	tags=50%, list=18%, signal=61%
par	dox	37	DMSO	37	par-dox_37C/DMSO_37C	GO_VENTRICULAR_CARDIAC_MUSCLE_CELL_DEVELOPMENT	8	-0.46008	-1.08147	0.369438	0.835464	1	2260	tags=50%, list=18%, signal=61%
par	dox	37	DMSO	37	par-dox_37C/DMSO_37C	GO_VITAMIN_D_RECEPTOR_SIGNALING_PATHWAY	9	-0.433563	-1.08081	0.350972	0.83666	1	1059	tags=22%, list=8%, signal=24%
par	dox	37	DMSO	37	par-dox_37C/DMSO_37C	GO_OSTEOBLAST_DEVELOPMENT	13	-0.392376	-1.08045	0.352152	0.836939	1	2204	tags=23%, list=17%, signal=28%
par	dox	37	DMSO	37	par-dox_37C/DMSO_37C	GO_OXIDOREDUCTASE_ACTIVITY_ACTING_ON_A_SULFUR_GROUP_OF_DONORS_NAD_P_AS_ACCEPTOR	11	-0.4082	-1.08021	0.351869	0.836853	1	888	tags=45%, list=7%, signal=49%
par	dox	37	DMSO	37	par-dox_37C/DMSO_37C	GO_REGULATION_OF_DNA_TEMPLATED_TRANSCRIPTION_INITIATION	33	-0.302317	-1.08013	0.323016	0.836311	1	1615	tags=24%, list=13%, signal=28%
par	dox	37	DMSO	37	par-dox_37C/DMSO_37C	GO_HORMONE_ACTIVITY	29	-0.315579	-1.08008	0.331319	0.835664	1	1134	tags=21%, list=9%, signal=23%
par	dox	37	DMSO	37	par-dox_37C/DMSO_37C	GO_NAD_P_H_OXIDASE_ACTIVITY	5	-0.52911	-1.08001	0.397028	0.835093	1	2159	tags=40%, list=17%, signal=48%
par	dox	37	DMSO	37	par-dox_37C/DMSO_37C	GO_KINETOCHORE_BINDING	6	-0.495636	-1.07996	0.374397	0.834453	1	1349	tags=50%, list=11%, signal=56%
par	dox	37	DMSO	37	par-dox_37C/DMSO_37C	GO_REGULATION_OF_ENDOSOME_SIZE	5	-0.529082	-1.07985	0.398371	0.833997	1	1447	tags=60%, list=11%, signal=68%
par	dox	37	DMSO	37	par-dox_37C/DMSO_37C	GO_ATP_DEPENDENT_CHROMATIN_REMODELING	62	-0.259726	-1.07971	0.298408	0.833619	1	294	tags=11%, list=2%, signal=12%
par	dox	37	DMSO	37	par-dox_37C/DMSO_37C	GO_TRIGLYCERIDE_LIPASE_ACTIVITY	7	-0.468272	-1.07969	0.37303	0.832903	1	2209	tags=29%, list=17%, signal=35%
par	dox	37	DMSO	37	par-dox_37C/DMSO_37C	GO_RRNA_BASE_METHYLATION	8	-0.455961	-1.07946	0.366432	0.832782	1	1295	tags=50%, list=10%, signal=56%
par	dox	37	DMSO	37	par-dox_37C/DMSO_37C	GO_PRI_MIRNA_TRANSCRIPTION_BY_RNA_POLYMERASE_II	37	-0.292927	-1.07894	0.316506	0.833551	1	1318	tags=24%, list=10%, signal=27%
par	dox	37	DMSO	37	par-dox_37C/DMSO_37C	GO_CELLULAR_RESPONSE_TO_FOLLICLE_STIMULATING_HORMONE_STIMULUS	7	-0.466233	-1.07894	0.372711	0.832774	1	1635	tags=43%, list=13%, signal=49%
par	dox	37	DMSO	37	par-dox_37C/DMSO_37C	GO_NUCLEAR_LAMINA	9	-0.436415	-1.07867	0.373706	0.832774	1	1144	tags=22%, list=9%, signal=24%
par	dox	37	DMSO	37	par-dox_37C/DMSO_37C	GO_LIPID_STORAGE	46	-0.278449	-1.07859	0.319667	0.832227	1	1170	tags=15%, list=9%, signal=17%
par	dox	37	DMSO	37	par-dox_37C/DMSO_37C	GO_AXONEMAL_DYNEIN_COMPLEX_ASSEMBLY	17	-0.357552	-1.0784	0.344911	0.832017	1	3004	tags=35%, list=24%, signal=46%
par	dox	37	DMSO	37	par-dox_37C/DMSO_37C	GO_TRANSCRIPTION_COREPRESSOR_BINDING	11	-0.411653	-1.07834	0.360243	0.831438	1	3591	tags=55%, list=28%, signal=76%
par	dox	37	DMSO	37	par-dox_37C/DMSO_37C	GO_DNA_SECONDARY_STRUCTURE_BINDING	25	-0.323137	-1.07825	0.33368	0.830918	1	441	tags=12%, list=3%, signal=12%
par	dox	37	DMSO	37	par-dox_37C/DMSO_37C	GO_METANEPHRIC_NEPHRON_EPITHELIUM_DEVELOPMENT	14	-0.376245	-1.07814	0.347949	0.830486	1	124	tags=14%, list=1%, signal=14%
par	dox	37	DMSO	37	par-dox_37C/DMSO_37C	GO_MEIOTIC_CHROMOSOME_SEPARATION	19	-0.348586	-1.07812	0.34179	0.829759	1	2700	tags=37%, list=21%, signal=47%
par	dox	37	DMSO	37	par-dox_37C/DMSO_37C	GO_PCAF_COMPLEX	5	-0.529001	-1.07755	0.385684	0.830661	1	419	tags=40%, list=3%, signal=41%
par	dox	37	DMSO	37	par-dox_37C/DMSO_37C	GO_NEGATIVE_REGULATION_OF_FATTY_ACID_BIOSYNTHETIC_PROCESS	13	-0.39197	-1.07672	0.36075	0.832334	1	3443	tags=54%, list=27%, signal=74%
par	dox	37	DMSO	37	par-dox_37C/DMSO_37C	GO_PYRIMIDINE_DEOXYRIBONUCLEOSIDE_MONOPHOSPHATE_BIOSYNTHETIC_PROCESS	6	-0.494515	-1.07662	0.391869	0.831862	1	5565	tags=67%, list=44%, signal=119%
par	dox	37	DMSO	37	par-dox_37C/DMSO_37C	GO_RIBOSE_PHOSPHATE_BIOSYNTHETIC_PROCESS	158	-0.222681	-1.07542	0.260065	0.834587	1	1525	tags=20%, list=12%, signal=22%
par	dox	37	DMSO	37	par-dox_37C/DMSO_37C	GO_NEGATIVE_REGULATION_OF_SISTER_CHROMATID_COHESION	5	-0.524254	-1.07538	0.386649	0.833936	1	1548	tags=40%, list=12%, signal=46%
par	dox	37	DMSO	37	par-dox_37C/DMSO_37C	GO_POSTSYNAPTIC_SPECIALIZATION_MEMBRANE	41	-0.285412	-1.07488	0.323901	0.83464	1	1690	tags=24%, list=13%, signal=28%
par	dox	37	DMSO	37	par-dox_37C/DMSO_37C	GO_REGULATION_OF_BICELLULAR_TIGHT_JUNCTION_ASSEMBLY	17	-0.361839	-1.07464	0.354022	0.834589	1	1332	tags=24%, list=10%, signal=26%
par	dox	37	DMSO	37	par-dox_37C/DMSO_37C	GO_RESPONSE_TO_ESTROGEN	44	-0.280347	-1.07428	0.323458	0.834868	1	1005	tags=16%, list=8%, signal=17%
par	dox	37	DMSO	37	par-dox_37C/DMSO_37C	GO_DNA_BINDING_TRANSCRIPTION_REPRESSOR_ACTIVITY_RNA_POLYMERASE_II_SPECIFIC	166	-0.217924	-1.07419	0.265074	0.834358	1	3351	tags=30%, list=26%, signal=40%
par	dox	37	DMSO	37	par-dox_37C/DMSO_37C	GO_NUCLEAR_TRANSCRIPTION_FACTOR_COMPLEX	166	-0.220783	-1.07406	0.275744	0.833973	1	2830	tags=31%, list=22%, signal=40%
par	dox	37	DMSO	37	par-dox_37C/DMSO_37C	GO_TRANSCRIPTION_DEPENDENT_TETHERING_OF_RNA_POLYMERASE_II_GENE_DNA_AT_NUCLEAR_PERIPHERY	6	-0.496712	-1.07394	0.383385	0.833559	1	3711	tags=50%, list=29%, signal=71%
par	dox	37	DMSO	37	par-dox_37C/DMSO_37C	GO_HYDROLASE_ACTIVITY_ACTING_ON_CARBON_NITROGEN_BUT_NOT_PEPTIDE_BONDS_IN_CYCLIC_AMIDINES	21	-0.336302	-1.07363	0.337696	0.833687	1	110	tags=10%, list=1%, signal=10%
par	dox	37	DMSO	37	par-dox_37C/DMSO_37C	GO_RESPIRATORY_CHAIN_COMPLEX_III	13	-0.384637	-1.07306	0.360339	0.83463	1	2604	tags=38%, list=20%, signal=48%
par	dox	37	DMSO	37	par-dox_37C/DMSO_37C	GO_HISTONE_H3_K4_TRIMETHYLATION	13	-0.390493	-1.07264	0.372993	0.835088	1	2190	tags=31%, list=17%, signal=37%
par	dox	37	DMSO	37	par-dox_37C/DMSO_37C	GO_PROGRAMMED_NECROTIC_CELL_DEATH	33	-0.300946	-1.07213	0.343353	0.835798	1	105	tags=9%, list=1%, signal=9%
par	dox	37	DMSO	37	par-dox_37C/DMSO_37C	GO_CYTOCHROME_B5_REDUCTASE_ACTIVITY_ACTING_ON_NAD_P_H	7	-0.467543	-1.07193	0.38441	0.835617	1	1184	tags=29%, list=9%, signal=31%
par	dox	37	DMSO	37	par-dox_37C/DMSO_37C	GO_INTERFERON_BETA_PRODUCTION	43	-0.280079	-1.0718	0.334881	0.835228	1	1014	tags=16%, list=8%, signal=18%
par	dox	37	DMSO	37	par-dox_37C/DMSO_37C	GO_CD40_RECEPTOR_COMPLEX	11	-0.403423	-1.07164	0.366576	0.834958	1	1796	tags=27%, list=14%, signal=32%
par	dox	37	DMSO	37	par-dox_37C/DMSO_37C	GO_CELLULAR_RESPONSE_TO_OXYGEN_LEVELS	186	-0.215874	-1.07145	0.248399	0.834731	1	3347	tags=34%, list=26%, signal=45%
par	dox	37	DMSO	37	par-dox_37C/DMSO_37C	GO_DOUBLE_STRAND_BREAK_REPAIR	210	-0.212323	-1.0712	0.24	0.834704	1	2725	tags=25%, list=21%, signal=32%
par	dox	37	DMSO	37	par-dox_37C/DMSO_37C	GO_CELLULAR_ALDEHYDE_METABOLIC_PROCESS	29	-0.308415	-1.07093	0.340391	0.834728	1	1006	tags=21%, list=8%, signal=22%
par	dox	37	DMSO	37	par-dox_37C/DMSO_37C	GO_PROGRAMMED_CELL_DEATH_INVOLVED_IN_CELL_DEVELOPMENT	5	-0.515755	-1.07035	0.404139	0.835677	1	4373	tags=80%, list=34%, signal=122%
par	dox	37	DMSO	37	par-dox_37C/DMSO_37C	GO_REGULATION_OF_LYSOSOMAL_LUMEN_PH	12	-0.399624	-1.07034	0.355576	0.834954	1	2226	tags=33%, list=18%, signal=40%
par	dox	37	DMSO	37	par-dox_37C/DMSO_37C	GO_CELL_JUNCTION_MAINTENANCE	12	-0.393513	-1.07011	0.357678	0.834886	1	1928	tags=33%, list=15%, signal=39%
par	dox	37	DMSO	37	par-dox_37C/DMSO_37C	GO_ACTIVATION_OF_CYSTEINE_TYPE_ENDOPEPTIDASE_ACTIVITY_INVOLVED_IN_APOPTOTIC_PROCESS_BY_CYTOCHROME_C	7	-0.470877	-1.06921	0.382915	0.836761	1	3882	tags=57%, list=31%, signal=82%
par	dox	37	DMSO	37	par-dox_37C/DMSO_37C	GO_TYROSINE_PHOSPHORYLATION_OF_STAT_PROTEIN	41	-0.284883	-1.06912	0.343934	0.836268	1	1330	tags=15%, list=10%, signal=16%
par	dox	37	DMSO	37	par-dox_37C/DMSO_37C	GO_MRNA_3_SPLICE_SITE_RECOGNITION	6	-0.494504	-1.06854	0.387667	0.837194	1	5008	tags=67%, list=39%, signal=110%
par	dox	37	DMSO	37	par-dox_37C/DMSO_37C	GO_IMMUNOLOGICAL_SYNAPSE_FORMATION	7	-0.47201	-1.06835	0.385981	0.836995	1	1736	tags=43%, list=14%, signal=50%
par	dox	37	DMSO	37	par-dox_37C/DMSO_37C	GO_NEGATIVE_REGULATION_OF_GLIAL_CELL_DIFFERENTIATION	15	-0.367442	-1.06797	0.382017	0.837347	1	2171	tags=33%, list=17%, signal=40%
par	dox	37	DMSO	37	par-dox_37C/DMSO_37C	GO_CERAMIDE_METABOLIC_PROCESS	17	-0.358656	-1.0677	0.366253	0.837353	1	2752	tags=35%, list=22%, signal=45%
par	dox	37	DMSO	37	par-dox_37C/DMSO_37C	GO_MATURE_B_CELL_DIFFERENTIATION_INVOLVED_IN_IMMUNE_RESPONSE	13	-0.383401	-1.06769	0.370199	0.836625	1	1456	tags=23%, list=11%, signal=26%
par	dox	37	DMSO	37	par-dox_37C/DMSO_37C	GO_PEPTIDYL_DIPHTHAMIDE_BIOSYNTHETIC_PROCESS_FROM_PEPTIDYL_HISTIDINE	7	-0.471208	-1.06715	0.392825	0.837448	1	3435	tags=57%, list=27%, signal=78%
par	dox	37	DMSO	37	par-dox_37C/DMSO_37C	GO_MRNA_3_END_PROCESSING	96	-0.237433	-1.06711	0.310116	0.836825	1	3283	tags=43%, list=26%, signal=57%
par	dox	37	DMSO	37	par-dox_37C/DMSO_37C	GO_PWP2P_CONTAINING_SUBCOMPLEX_OF_90S_PRERIBOSOME	7	-0.466744	-1.0668	0.38758	0.836955	1	1183	tags=43%, list=9%, signal=47%
par	dox	37	DMSO	37	par-dox_37C/DMSO_37C	GO_CARDIAC_SEPTUM_DEVELOPMENT	83	-0.245053	-1.06649	0.30977	0.837139	1	3210	tags=30%, list=25%, signal=40%
par	dox	37	DMSO	37	par-dox_37C/DMSO_37C	GO_VOLTAGE_GATED_SODIUM_CHANNEL_COMPLEX	5	-0.520625	-1.06643	0.405439	0.836552	1	3602	tags=80%, list=28%, signal=112%
par	dox	37	DMSO	37	par-dox_37C/DMSO_37C	GO_POSITIVE_REGULATION_OF_CYTOKINESIS	24	-0.323736	-1.06596	0.360819	0.837151	1	1084	tags=21%, list=9%, signal=23%
par	dox	37	DMSO	37	par-dox_37C/DMSO_37C	GO_2_OXOGLUTARATE_METABOLIC_PROCESS	16	-0.360183	-1.06572	0.359921	0.837106	1	2571	tags=38%, list=20%, signal=47%
par	dox	37	DMSO	37	par-dox_37C/DMSO_37C	GO_CORTICOSTEROID_RECEPTOR_SIGNALING_PATHWAY	14	-0.378575	-1.06541	0.373077	0.837267	1	3050	tags=50%, list=24%, signal=66%
par	dox	37	DMSO	37	par-dox_37C/DMSO_37C	GO_RESPONSE_TO_GONADOTROPIN	18	-0.348738	-1.06499	0.370792	0.837753	1	2649	tags=33%, list=21%, signal=42%
par	dox	37	DMSO	37	par-dox_37C/DMSO_37C	GO_TRNA_TRANSPORT	35	-0.293766	-1.06479	0.345606	0.837557	1	1592	tags=23%, list=13%, signal=26%
par	dox	37	DMSO	37	par-dox_37C/DMSO_37C	GO_PRE_MRNA_INTRONIC_BINDING	9	-0.427093	-1.0646	0.380515	0.837392	1	39	tags=11%, list=0%, signal=11%
par	dox	37	DMSO	37	par-dox_37C/DMSO_37C	GO_TIM23_MITOCHONDRIAL_IMPORT_INNER_MEMBRANE_TRANSLOCASE_COMPLEX	13	-0.386073	-1.06397	0.376956	0.838483	1	3228	tags=46%, list=25%, signal=62%
par	dox	37	DMSO	37	par-dox_37C/DMSO_37C	GO_MLL1_2_COMPLEX	28	-0.312375	-1.06377	0.341571	0.83831	1	2986	tags=43%, list=24%, signal=56%
par	dox	37	DMSO	37	par-dox_37C/DMSO_37C	GO_FOUR_WAY_JUNCTION_DNA_BINDING	16	-0.365206	-1.06285	0.366748	0.840225	1	441	tags=13%, list=3%, signal=13%
par	dox	37	DMSO	37	par-dox_37C/DMSO_37C	GO_NEGATIVE_REGULATION_OF_MYELOID_CELL_DIFFERENTIATION	51	-0.267955	-1.06279	0.36135	0.839637	1	2499	tags=29%, list=20%, signal=36%
par	dox	37	DMSO	37	par-dox_37C/DMSO_37C	GO_K48_LINKED_POLYUBIQUITIN_MODIFICATION_DEPENDENT_PROTEIN_BINDING	7	-0.464548	-1.06246	0.385601	0.83986	1	3566	tags=43%, list=28%, signal=60%
par	dox	37	DMSO	37	par-dox_37C/DMSO_37C	GO_U6_SNRNA_BINDING	11	-0.401627	-1.06142	0.376379	0.842176	1	1992	tags=36%, list=16%, signal=43%
par	dox	37	DMSO	37	par-dox_37C/DMSO_37C	GO_ANTERIOR_HEAD_DEVELOPMENT	6	-0.489399	-1.06119	0.393443	0.842085	1	67	tags=17%, list=1%, signal=17%
par	dox	37	DMSO	37	par-dox_37C/DMSO_37C	GO_VIRAL_BUDDING	24	-0.320868	-1.06091	0.372962	0.842162	1	1671	tags=25%, list=13%, signal=29%
par	dox	37	DMSO	37	par-dox_37C/DMSO_37C	GO_VITAMIN_CATABOLIC_PROCESS	9	-0.431359	-1.06006	0.390189	0.843854	1	3853	tags=44%, list=30%, signal=64%
par	dox	37	DMSO	37	par-dox_37C/DMSO_37C	GO_REGULATION_OF_HISTONE_METHYLATION	55	-0.263726	-1.05994	0.345368	0.84346	1	4287	tags=49%, list=34%, signal=74%
par	dox	37	DMSO	37	par-dox_37C/DMSO_37C	GO_DYSTROGLYCAN_COMPLEX	5	-0.520133	-1.05972	0.408469	0.843348	1	5761	tags=60%, list=45%, signal=110%
par	dox	37	DMSO	37	par-dox_37C/DMSO_37C	GO_EUKARYOTIC_48S_PREINITIATION_COMPLEX	15	-0.365442	-1.05969	0.371346	0.842716	1	3241	tags=47%, list=26%, signal=63%
par	dox	37	DMSO	37	par-dox_37C/DMSO_37C	GO_TRAPP_COMPLEX	11	-0.405033	-1.05961	0.382722	0.8422	1	289	tags=18%, list=2%, signal=19%
par	dox	37	DMSO	37	par-dox_37C/DMSO_37C	GO_NEGATIVE_REGULATION_OF_NITRIC_OXIDE_SYNTHASE_ACTIVITY	5	-0.517775	-1.05871	0.418553	0.844061	1	945	tags=40%, list=7%, signal=43%
par	dox	37	DMSO	37	par-dox_37C/DMSO_37C	GO_CYTOPLASMIC_TRANSLATION	88	-0.23887	-1.05861	0.334855	0.843581	1	3836	tags=43%, list=30%, signal=61%
par	dox	37	DMSO	37	par-dox_37C/DMSO_37C	GO_REGULATION_OF_DNA_DAMAGE_CHECKPOINT	17	-0.351146	-1.05848	0.374937	0.843217	1	2259	tags=24%, list=18%, signal=29%
par	dox	37	DMSO	37	par-dox_37C/DMSO_37C	GO_REGULATION_OF_SISTER_CHROMATID_SEGREGATION	75	-0.2455	-1.05842	0.333813	0.84265	1	2831	tags=31%, list=22%, signal=39%
par	dox	37	DMSO	37	par-dox_37C/DMSO_37C	GO_RESPONSE_TO_ISOLATION_STRESS	5	-0.513644	-1.05841	0.394256	0.841942	1	2035	tags=60%, list=16%, signal=71%
par	dox	37	DMSO	37	par-dox_37C/DMSO_37C	GO_OLIGOSACCHARIDE_METABOLIC_PROCESS	12	-0.391189	-1.05832	0.385422	0.841488	1	1051	tags=25%, list=8%, signal=27%
par	dox	37	DMSO	37	par-dox_37C/DMSO_37C	GO_POLYSOMAL_RIBOSOME	29	-0.305854	-1.05805	0.362541	0.841533	1	4106	tags=52%, list=32%, signal=76%
par	dox	37	DMSO	37	par-dox_37C/DMSO_37C	GO_RECEPTOR_RECYCLING	27	-0.311055	-1.05791	0.368625	0.84119	1	1671	tags=22%, list=13%, signal=26%
par	dox	37	DMSO	37	par-dox_37C/DMSO_37C	GO_POSITIVE_REGULATION_OF_HISTONE_PHOSPHORYLATION	7	-0.46383	-1.05763	0.389276	0.841285	1	478	tags=14%, list=4%, signal=15%
par	dox	37	DMSO	37	par-dox_37C/DMSO_37C	GO_ESTABLISHMENT_OF_PROTEIN_LOCALIZATION_TO_POSTSYNAPTIC_MEMBRANE	15	-0.365466	-1.05736	0.377691	0.841317	1	1276	tags=27%, list=10%, signal=30%
par	dox	37	DMSO	37	par-dox_37C/DMSO_37C	GO_PROTEIN_LOCALIZATION_TO_MEMBRANE_RAFT	7	-0.465625	-1.05688	0.405885	0.841987	1	4	tags=14%, list=0%, signal=14%
par	dox	37	DMSO	37	par-dox_37C/DMSO_37C	GO_COENZYME_A_BIOSYNTHETIC_PROCESS	10	-0.412834	-1.0565	0.401943	0.842327	1	1525	tags=40%, list=12%, signal=45%
par	dox	37	DMSO	37	par-dox_37C/DMSO_37C	GO_NUCLEOTIDE_SUGAR_METABOLIC_PROCESS	15	-0.364223	-1.05582	0.369565	0.843582	1	394	tags=20%, list=3%, signal=21%
par	dox	37	DMSO	37	par-dox_37C/DMSO_37C	GO_TRANSFERASE_COMPLEX	709	-0.187077	-1.0557	0.159292	0.843188	1	2875	tags=28%, list=23%, signal=35%
par	dox	37	DMSO	37	par-dox_37C/DMSO_37C	GO_PIRNA_METABOLIC_PROCESS	7	-0.465663	-1.05565	0.402809	0.842607	1	532	tags=29%, list=4%, signal=30%
par	dox	37	DMSO	37	par-dox_37C/DMSO_37C	GO_POSITIVE_REGULATION_OF_TRANSCRIPTION_ELONGATION_FROM_RNA_POLYMERASE_II_PROMOTER	17	-0.351561	-1.05535	0.388181	0.842729	1	3323	tags=29%, list=26%, signal=40%
par	dox	37	DMSO	37	par-dox_37C/DMSO_37C	GO_PHOSPHOLIPID_DEPHOSPHORYLATION	29	-0.302794	-1.05518	0.376812	0.842503	1	537	tags=10%, list=4%, signal=11%
par	dox	37	DMSO	37	par-dox_37C/DMSO_37C	GO_NEGATIVE_REGULATION_OF_OSSIFICATION	47	-0.26995	-1.05492	0.367837	0.84254	1	791	tags=15%, list=6%, signal=16%
par	dox	37	DMSO	37	par-dox_37C/DMSO_37C	GO_ENAMEL_MINERALIZATION	9	-0.424697	-1.05476	0.396311	0.842256	1	5530	tags=67%, list=44%, signal=118%
par	dox	37	DMSO	37	par-dox_37C/DMSO_37C	GO_POSITIVE_REGULATION_OF_SIGNALING_RECEPTOR_ACTIVITY	22	-0.327053	-1.0545	0.368741	0.842289	1	1396	tags=27%, list=11%, signal=31%
par	dox	37	DMSO	37	par-dox_37C/DMSO_37C	GO_PROTEASOME_ACCESSORY_COMPLEX	24	-0.31928	-1.05447	0.37605	0.841649	1	1310	tags=25%, list=10%, signal=28%
par	dox	37	DMSO	37	par-dox_37C/DMSO_37C	GO_TRANSLATION_ACTIVATOR_ACTIVITY	7	-0.457906	-1.05409	0.400794	0.842001	1	2249	tags=43%, list=18%, signal=52%
par	dox	37	DMSO	37	par-dox_37C/DMSO_37C	GO_SIGNAL_TRANSDUCTION_INVOLVED_IN_CELL_CYCLE_CHECKPOINT	70	-0.253385	-1.05372	0.35343	0.842347	1	3591	tags=37%, list=28%, signal=51%
par	dox	37	DMSO	37	par-dox_37C/DMSO_37C	GO_POSTTRANSLATIONAL_PROTEIN_TARGETING_TO_MEMBRANE_TRANSLOCATION	5	-0.520111	-1.05355	0.412015	0.84211	1	270	tags=20%, list=2%, signal=20%
par	dox	37	DMSO	37	par-dox_37C/DMSO_37C	GO_NUCLEAR_TRANSCRIBED_MRNA_CATABOLIC_PROCESS_EXONUCLEOLYTIC_3_5_	10	-0.41412	-1.05354	0.38594	0.841432	1	2632	tags=40%, list=21%, signal=50%
par	dox	37	DMSO	37	par-dox_37C/DMSO_37C	GO_NEGATIVE_REGULATION_OF_PROTEIN_K63_LINKED_UBIQUITINATION	5	-0.516118	-1.05276	0.410288	0.842949	1	1988	tags=60%, list=16%, signal=71%
par	dox	37	DMSO	37	par-dox_37C/DMSO_37C	GO_WNT_PROTEIN_BINDING	27	-0.310081	-1.05266	0.381253	0.84251	1	2546	tags=30%, list=20%, signal=37%
par	dox	37	DMSO	37	par-dox_37C/DMSO_37C	GO_RNA_EXPORT_FROM_NUCLEUS	131	-0.222321	-1.05242	0.323501	0.842488	1	2737	tags=29%, list=22%, signal=37%
par	dox	37	DMSO	37	par-dox_37C/DMSO_37C	GO_CLEAVAGE_INVOLVED_IN_RRNA_PROCESSING	21	-0.330709	-1.0521	0.365385	0.842691	1	1765	tags=19%, list=14%, signal=22%
par	dox	37	DMSO	37	par-dox_37C/DMSO_37C	GO_POSITIVE_REGULATION_OF_RESPONSE_TO_DNA_DAMAGE_STIMULUS	90	-0.238707	-1.05207	0.348251	0.842055	1	2698	tags=27%, list=21%, signal=34%
par	dox	37	DMSO	37	par-dox_37C/DMSO_37C	GO_TELOMERIC_DNA_BINDING	36	-0.28556	-1.05124	0.376313	0.843718	1	580	tags=14%, list=5%, signal=15%
par	dox	37	DMSO	37	par-dox_37C/DMSO_37C	GO_MRNA_EDITING_COMPLEX	8	-0.443383	-1.05105	0.403786	0.843548	1	2332	tags=38%, list=18%, signal=46%
par	dox	37	DMSO	37	par-dox_37C/DMSO_37C	GO_EUKARYOTIC_TRANSLATION_INITIATION_FACTOR_3_COMPLEX	16	-0.355188	-1.05039	0.39061	0.844738	1	3241	tags=50%, list=26%, signal=67%
par	dox	37	DMSO	37	par-dox_37C/DMSO_37C	GO_REGULATION_OF_ENTRY_OF_BACTERIUM_INTO_HOST_CELL	7	-0.462492	-1.05013	0.398655	0.844791	1	4	tags=14%, list=0%, signal=14%
par	dox	37	DMSO	37	par-dox_37C/DMSO_37C	GO_MITOCHONDRIAL_MEMBRANE_PART	219	-0.208131	-1.04957	0.290503	0.845675	1	3564	tags=44%, list=28%, signal=60%
par	dox	37	DMSO	37	par-dox_37C/DMSO_37C	GO_HISTONE_METHYLTRANSFERASE_COMPLEX	83	-0.242124	-1.0493	0.342813	0.845736	1	2986	tags=33%, list=24%, signal=42%
par	dox	37	DMSO	37	par-dox_37C/DMSO_37C	GO_ADENOSINE_DEAMINASE_ACTIVITY	6	-0.483504	-1.04923	0.417879	0.845195	1	31	tags=17%, list=0%, signal=17%
par	dox	37	DMSO	37	par-dox_37C/DMSO_37C	GO_NEGATIVE_REGULATION_OF_SIGNALING_RECEPTOR_ACTIVITY	33	-0.291205	-1.04866	0.380322	0.846145	1	949	tags=18%, list=7%, signal=20%
par	dox	37	DMSO	37	par-dox_37C/DMSO_37C	GO_REGULATORY_REGION_NUCLEIC_ACID_BINDING	641	-0.186763	-1.04857	0.232394	0.845677	1	2666	tags=24%, list=21%, signal=29%
par	dox	37	DMSO	37	par-dox_37C/DMSO_37C	GO_SPINDLE_ELONGATION	7	-0.453367	-1.04729	0.403855	0.848637	1	1084	tags=29%, list=9%, signal=31%
par	dox	37	DMSO	37	par-dox_37C/DMSO_37C	GO_RNA_MODIFICATION	146	-0.219151	-1.04726	0.331606	0.847984	1	2367	tags=25%, list=19%, signal=31%
par	dox	37	DMSO	37	par-dox_37C/DMSO_37C	GO_TRANSCRIPTION_COREGULATOR_ACTIVITY	473	-0.192053	-1.04723	0.261261	0.847358	1	2536	tags=26%, list=20%, signal=31%
par	dox	37	DMSO	37	par-dox_37C/DMSO_37C	GO_OVARIAN_FOLLICLE_DEVELOPMENT	39	-0.281648	-1.04714	0.376408	0.846897	1	785	tags=18%, list=6%, signal=19%
par	dox	37	DMSO	37	par-dox_37C/DMSO_37C	GO_GLUCOSYLTRANSFERASE_ACTIVITY	17	-0.347699	-1.0468	0.392435	0.84718	1	1925	tags=29%, list=15%, signal=35%
par	dox	37	DMSO	37	par-dox_37C/DMSO_37C	GO_CELLULAR_RESPONSE_TO_EXOGENOUS_DSRNA	15	-0.365975	-1.04663	0.390057	0.846935	1	788	tags=20%, list=6%, signal=21%
par	dox	37	DMSO	37	par-dox_37C/DMSO_37C	GO_MEMBRANE_RAFT_ASSEMBLY	9	-0.420024	-1.04634	0.410184	0.847063	1	1229	tags=22%, list=10%, signal=25%
par	dox	37	DMSO	37	par-dox_37C/DMSO_37C	GO_REGULATION_OF_HISTONE_UBIQUITINATION	10	-0.410608	-1.04613	0.411202	0.84694	1	1988	tags=30%, list=16%, signal=36%
par	dox	37	DMSO	37	par-dox_37C/DMSO_37C	GO_MITOTIC_SPINDLE_ASTRAL_MICROTUBULE	5	-0.506747	-1.04612	0.428753	0.846245	1	1618	tags=40%, list=13%, signal=46%
par	dox	37	DMSO	37	par-dox_37C/DMSO_37C	GO_ENDORIBONUCLEASE_ACTIVITY_PRODUCING_5_PHOSPHOMONOESTERS	27	-0.306321	-1.04575	0.377236	0.846617	1	1947	tags=30%, list=15%, signal=35%
par	dox	37	DMSO	37	par-dox_37C/DMSO_37C	GO_NUCLEOSIDE_TRIPHOSPHATE_DIPHOSPHATASE_ACTIVITY	9	-0.420785	-1.04571	0.4069	0.846015	1	1749	tags=33%, list=14%, signal=39%
par	dox	37	DMSO	37	par-dox_37C/DMSO_37C	GO_DNA_LIGATION_INVOLVED_IN_DNA_REPAIR	9	-0.425046	-1.04517	0.398352	0.846827	1	3544	tags=44%, list=28%, signal=62%
par	dox	37	DMSO	37	par-dox_37C/DMSO_37C	GO_ISOPRENOID_CATABOLIC_PROCESS	5	-0.512054	-1.04516	0.427662	0.846148	1	555	tags=40%, list=4%, signal=42%
par	dox	37	DMSO	37	par-dox_37C/DMSO_37C	GO_REGULATION_OF_ASTROCYTE_DIFFERENTIATION	22	-0.323417	-1.0451	0.387984	0.845601	1	2098	tags=32%, list=17%, signal=38%
par	dox	37	DMSO	37	par-dox_37C/DMSO_37C	GO_VENTRICULAR_COMPACT_MYOCARDIUM_MORPHOGENESIS	6	-0.483374	-1.04498	0.422494	0.845243	1	5173	tags=83%, list=41%, signal=140%
par	dox	37	DMSO	37	par-dox_37C/DMSO_37C	GO_INSULIN_LIKE_GROWTH_FACTOR_RECEPTOR_SIGNALING_PATHWAY	25	-0.310428	-1.04441	0.383459	0.846172	1	2116	tags=28%, list=17%, signal=34%
par	dox	37	DMSO	37	par-dox_37C/DMSO_37C	GO_REGULATION_OF_DNA_TEMPLATED_TRANSCRIPTION_ELONGATION	45	-0.270822	-1.04385	0.366729	0.847064	1	2834	tags=27%, list=22%, signal=34%
par	dox	37	DMSO	37	par-dox_37C/DMSO_37C	GO_PEPTIDYL_LYSINE_ACETYLATION	145	-0.218354	-1.04382	0.332035	0.846432	1	3165	tags=30%, list=25%, signal=40%
par	dox	37	DMSO	37	par-dox_37C/DMSO_37C	GO_NEUROTRANSMITTER_RECEPTOR_COMPLEX	20	-0.330792	-1.04346	0.386821	0.846758	1	1387	tags=25%, list=11%, signal=28%
par	dox	37	DMSO	37	par-dox_37C/DMSO_37C	GO_REGULATION_OF_POSTSYNAPTIC_NEUROTRANSMITTER_RECEPTOR_INTERNALIZATION	7	-0.452967	-1.04223	0.415933	0.849589	1	984	tags=29%, list=8%, signal=31%
par	dox	37	DMSO	37	par-dox_37C/DMSO_37C	GO_REGULATION_OF_PROTEIN_SUMOYLATION	18	-0.344808	-1.042	0.399602	0.84954	1	2204	tags=33%, list=17%, signal=40%
par	dox	37	DMSO	37	par-dox_37C/DMSO_37C	GO_ION_ANTIPORTER_ACTIVITY	36	-0.284937	-1.04111	0.388468	0.851404	1	2590	tags=28%, list=20%, signal=35%
par	dox	37	DMSO	37	par-dox_37C/DMSO_37C	GO_MULTIVESICULAR_BODY_ORGANIZATION	30	-0.29829	-1.0407	0.390539	0.851855	1	3177	tags=40%, list=25%, signal=53%
par	dox	37	DMSO	37	par-dox_37C/DMSO_37C	GO_NUCLEASE_ACTIVITY	166	-0.214044	-1.04064	0.364238	0.851328	1	2842	tags=30%, list=22%, signal=38%
par	dox	37	DMSO	37	par-dox_37C/DMSO_37C	GO_CELLULAR_RESPONSE_TO_INCREASED_OXYGEN_LEVELS	14	-0.366748	-1.04049	0.402922	0.851034	1	4	tags=7%, list=0%, signal=7%
par	dox	37	DMSO	37	par-dox_37C/DMSO_37C	GO_LIPID_PHOSPHATASE_ACTIVITY	7	-0.453261	-1.04043	0.405429	0.850516	1	470	tags=14%, list=4%, signal=15%
par	dox	37	DMSO	37	par-dox_37C/DMSO_37C	GO_NEGATIVE_REGULATION_OF_BONE_MINERALIZATION	10	-0.403626	-1.04022	0.415086	0.850406	1	1323	tags=20%, list=10%, signal=22%
par	dox	37	DMSO	37	par-dox_37C/DMSO_37C	GO_REGULATION_OF_RNA_METABOLIC_PROCESS	189	-0.208657	-1.04018	0.33693	0.849799	1	2755	tags=33%, list=22%, signal=41%
par	dox	37	DMSO	37	par-dox_37C/DMSO_37C	GO_SELENIUM_BINDING	5	-0.505182	-1.03923	0.425322	0.851822	1	6	tags=20%, list=0%, signal=20%
par	dox	37	DMSO	37	par-dox_37C/DMSO_37C	GO_REGULATION_OF_VASCULAR_SMOOTH_MUSCLE_CELL_DIFFERENTIATION	9	-0.420692	-1.03897	0.407339	0.851851	1	3206	tags=67%, list=25%, signal=89%
par	dox	37	DMSO	37	par-dox_37C/DMSO_37C	GO_REGULATION_OF_TRANSCRIPTION_INITIATION_FROM_RNA_POLYMERASE_II_PROMOTER	25	-0.313571	-1.03882	0.392125	0.8516	1	1615	tags=24%, list=13%, signal=27%
par	dox	37	DMSO	37	par-dox_37C/DMSO_37C	GO_U2AF	5	-0.515061	-1.03855	0.430672	0.851663	1	1207	tags=40%, list=9%, signal=44%
par	dox	37	DMSO	37	par-dox_37C/DMSO_37C	GO_RESPONSE_TO_DSRNA	32	-0.292223	-1.03795	0.383924	0.852681	1	788	tags=16%, list=6%, signal=17%
par	dox	37	DMSO	37	par-dox_37C/DMSO_37C	GO_TRANSFERASE_ACTIVITY_TRANSFERRING_GLYCOSYL_GROUPS	195	-0.206494	-1.03795	0.315917	0.851992	1	1743	tags=17%, list=14%, signal=19%
par	dox	37	DMSO	37	par-dox_37C/DMSO_37C	GO_NEGATIVE_REGULATION_OF_CELL_CYCLE	535	-0.189025	-1.03749	0.283951	0.852602	1	2391	tags=23%, list=19%, signal=27%
par	dox	37	DMSO	37	par-dox_37C/DMSO_37C	GO_INTESTINAL_EPITHELIAL_STRUCTURE_MAINTENANCE	5	-0.509412	-1.03734	0.439158	0.85232	1	1779	tags=60%, list=14%, signal=70%
par	dox	37	DMSO	37	par-dox_37C/DMSO_37C	GO_REGULATION_OF_GENE_EXPRESSION_EPIGENETIC	250	-0.200752	-1.03657	0.329331	0.8538	1	2619	tags=26%, list=21%, signal=33%
par	dox	37	DMSO	37	par-dox_37C/DMSO_37C	GO_ARGININE_TRANSPORT	5	-0.500153	-1.03582	0.432906	0.855267	1	3628	tags=60%, list=29%, signal=84%
par	dox	37	DMSO	37	par-dox_37C/DMSO_37C	GO_IMPORTIN_ALPHA_FAMILY_PROTEIN_BINDING	5	-0.50431	-1.03554	0.422034	0.855397	1	3426	tags=60%, list=27%, signal=82%
par	dox	37	DMSO	37	par-dox_37C/DMSO_37C	GO_TRNA_METABOLIC_PROCESS	154	-0.214381	-1.0355	0.362659	0.85479	1	1947	tags=21%, list=15%, signal=24%
par	dox	37	DMSO	37	par-dox_37C/DMSO_37C	GO_SNRNA_BINDING	38	-0.28105	-1.03527	0.381145	0.854768	1	3429	tags=47%, list=27%, signal=65%
par	dox	37	DMSO	37	par-dox_37C/DMSO_37C	GO_RNA_INTERFERENCE	14	-0.367612	-1.03499	0.404819	0.85485	1	2603	tags=36%, list=20%, signal=45%
par	dox	37	DMSO	37	par-dox_37C/DMSO_37C	GO_REGULATION_OF_STEROID_BIOSYNTHETIC_PROCESS	63	-0.251214	-1.03388	0.401356	0.857375	1	1729	tags=27%, list=14%, signal=31%
par	dox	37	DMSO	37	par-dox_37C/DMSO_37C	GO_TRANSFERASE_COMPLEX_TRANSFERRING_PHOSPHORUS_CONTAINING_GROUPS	224	-0.204028	-1.03384	0.33518	0.856775	1	2128	tags=22%, list=17%, signal=26%
par	dox	37	DMSO	37	par-dox_37C/DMSO_37C	GO_SEQUENCE_SPECIFIC_DNA_BINDING	748	-0.183235	-1.03374	0.295652	0.856361	1	2666	tags=24%, list=21%, signal=29%
par	dox	37	DMSO	37	par-dox_37C/DMSO_37C	GO_INTERCELLULAR_BRIDGE	48	-0.263904	-1.03373	0.392132	0.855677	1	1643	tags=23%, list=13%, signal=26%
par	dox	37	DMSO	37	par-dox_37C/DMSO_37C	GO_UBIQUITIN_CONJUGATING_ENZYME_BINDING	25	-0.31009	-1.03368	0.395668	0.855122	1	3553	tags=40%, list=28%, signal=55%
par	dox	37	DMSO	37	par-dox_37C/DMSO_37C	GO_GEMINI_OF_COILED_BODIES	12	-0.382139	-1.03334	0.406191	0.855376	1	1777	tags=25%, list=14%, signal=29%
par	dox	37	DMSO	37	par-dox_37C/DMSO_37C	GO_NEGATIVE_REGULATION_OF_HISTONE_METHYLATION	19	-0.33335	-1.03291	0.395049	0.855931	1	4002	tags=53%, list=31%, signal=77%
par	dox	37	DMSO	37	par-dox_37C/DMSO_37C	GO_REGULATION_OF_RETROGRADE_PROTEIN_TRANSPORT_ER_TO_CYTOSOL	12	-0.382757	-1.03252	0.421225	0.856328	1	1505	tags=33%, list=12%, signal=38%
par	dox	37	DMSO	37	par-dox_37C/DMSO_37C	GO_DOLICHYL_PHOSPHATE_MANNOSE_PROTEIN_MANNOSYLTRANSFERASE_ACTIVITY	7	-0.451268	-1.03186	0.417357	0.857539	1	4652	tags=57%, list=37%, signal=90%
par	dox	37	DMSO	37	par-dox_37C/DMSO_37C	GO_REGULATION_OF_TYPE_B_PANCREATIC_CELL_PROLIFERATION	6	-0.474286	-1.0314	0.43168	0.858167	1	929	tags=33%, list=7%, signal=36%
par	dox	37	DMSO	37	par-dox_37C/DMSO_37C	GO_RECEPTOR_INHIBITOR_ACTIVITY	19	-0.333345	-1.03123	0.40402	0.857957	1	1546	tags=26%, list=12%, signal=30%
par	dox	37	DMSO	37	par-dox_37C/DMSO_37C	GO_POSITIVE_REGULATION_OF_TRANSCRIPTION_OF_NOTCH_RECEPTOR_TARGET	17	-0.345679	-1.03089	0.408382	0.858242	1	5086	tags=71%, list=40%, signal=118%
par	dox	37	DMSO	37	par-dox_37C/DMSO_37C	GO_DETECTION_OF_VIRUS	6	-0.469478	-1.03085	0.426918	0.857658	1	1269	tags=50%, list=10%, signal=56%
par	dox	37	DMSO	37	par-dox_37C/DMSO_37C	GO_TERMINATION_OF_RNA_POLYMERASE_II_TRANSCRIPTION	33	-0.28817	-1.03026	0.409611	0.858671	1	3185	tags=55%, list=25%, signal=73%
par	dox	37	DMSO	37	par-dox_37C/DMSO_37C	GO_NEGATIVE_REGULATION_OF_MACROPHAGE_CHEMOTAXIS	5	-0.503198	-1.0301	0.439229	0.85843	1	2436	tags=40%, list=19%, signal=49%
par	dox	37	DMSO	37	par-dox_37C/DMSO_37C	GO_SPLEEN_DEVELOPMENT	24	-0.312975	-1.03002	0.397129	0.857974	1	3303	tags=33%, list=26%, signal=45%
par	dox	37	DMSO	37	par-dox_37C/DMSO_37C	GO_NEGATIVE_REGULATION_OF_MACROPHAGE_MIGRATION	5	-0.503198	-1.02963	0.434078	0.858352	1	2436	tags=40%, list=19%, signal=49%
par	dox	37	DMSO	37	par-dox_37C/DMSO_37C	GO_NUCLEAR_EUCHROMATIN	16	-0.350912	-1.02945	0.403059	0.858179	1	1170	tags=25%, list=9%, signal=28%
par	dox	37	DMSO	37	par-dox_37C/DMSO_37C	GO_TRICARBOXYLIC_ACID_CYCLE	32	-0.288977	-1.02919	0.390869	0.858244	1	3504	tags=41%, list=28%, signal=56%
par	dox	37	DMSO	37	par-dox_37C/DMSO_37C	GO_DEVELOPMENT_OF_PRIMARY_FEMALE_SEXUAL_CHARACTERISTICS	64	-0.245375	-1.02917	0.385941	0.857583	1	785	tags=14%, list=6%, signal=15%
par	dox	37	DMSO	37	par-dox_37C/DMSO_37C	GO_NEGATIVE_REGULATION_OF_CALCIUM_ION_DEPENDENT_EXOCYTOSIS	10	-0.403205	-1.02894	0.420788	0.857576	1	1013	tags=20%, list=8%, signal=22%
par	dox	37	DMSO	37	par-dox_37C/DMSO_37C	GO_MAINTENANCE_OF_CELL_NUMBER	123	-0.219892	-1.02827	0.381834	0.858792	1	2778	tags=26%, list=22%, signal=33%
par	dox	37	DMSO	37	par-dox_37C/DMSO_37C	GO_FOLLICLE_STIMULATING_HORMONE_SECRETION	5	-0.504162	-1.02824	0.448751	0.858201	1	119	tags=20%, list=1%, signal=20%
par	dox	37	DMSO	37	par-dox_37C/DMSO_37C	GO_PROTEIN_CONTAINING_COMPLEX_DISASSEMBLY	285	-0.198277	-1.02812	0.344322	0.857861	1	1891	tags=20%, list=15%, signal=23%
par	dox	37	DMSO	37	par-dox_37C/DMSO_37C	GO_POSITIVE_REGULATION_OF_SYSTEMIC_ARTERIAL_BLOOD_PRESSURE	5	-0.502403	-1.02769	0.43593	0.858392	1	4371	tags=80%, list=34%, signal=122%
par	dox	37	DMSO	37	par-dox_37C/DMSO_37C	GO_REGULATION_OF_HEART_MORPHOGENESIS	28	-0.300604	-1.02727	0.409898	0.858875	1	791	tags=14%, list=6%, signal=15%
par	dox	37	DMSO	37	par-dox_37C/DMSO_37C	GO_NEGATIVE_REGULATION_OF_RNA_SPLICING	24	-0.310844	-1.02643	0.404989	0.860563	1	3743	tags=46%, list=29%, signal=65%
par	dox	37	DMSO	37	par-dox_37C/DMSO_37C	GO_NEGATIVE_REGULATION_OF_ASTROCYTE_DIFFERENTIATION	8	-0.427953	-1.02567	0.423662	0.862043	1	3041	tags=50%, list=24%, signal=66%
par	dox	37	DMSO	37	par-dox_37C/DMSO_37C	GO_POSITIVE_REGULATION_OF_RECEPTOR_BINDING	8	-0.426303	-1.0252	0.426971	0.8627	1	2396	tags=50%, list=19%, signal=62%
par	dox	37	DMSO	37	par-dox_37C/DMSO_37C	GO_NEGATIVE_REGULATION_OF_NITRIC_OXIDE_BIOSYNTHETIC_PROCESS	9	-0.414163	-1.02495	0.423182	0.862694	1	945	tags=22%, list=7%, signal=24%
par	dox	37	DMSO	37	par-dox_37C/DMSO_37C	GO_REGULATION_OF_TRANSPOSITION	12	-0.376764	-1.0248	0.423689	0.862444	1	3299	tags=58%, list=26%, signal=79%
par	dox	37	DMSO	37	par-dox_37C/DMSO_37C	GO_FAT_SOLUBLE_VITAMIN_CATABOLIC_PROCESS	7	-0.450212	-1.02465	0.426157	0.862196	1	3454	tags=43%, list=27%, signal=59%
par	dox	37	DMSO	37	par-dox_37C/DMSO_37C	GO_POSITIVE_REGULATION_OF_TRANSCRIPTION_FROM_RNA_POLYMERASE_II_PROMOTER_INVOLVED_IN_CELLULAR_RESPONSE_TO_CHEMICAL_STIMULUS	19	-0.331649	-1.02462	0.413741	0.861566	1	3385	tags=37%, list=27%, signal=50%
par	dox	37	DMSO	37	par-dox_37C/DMSO_37C	GO_REGULATION_OF_CARBOHYDRATE_METABOLIC_PROCESS	144	-0.214071	-1.02458	0.380297	0.861014	1	2674	tags=25%, list=21%, signal=31%
par	dox	37	DMSO	37	par-dox_37C/DMSO_37C	GO_DENDRITE_ARBORIZATION	5	-0.4988	-1.02345	0.445671	0.863556	1	2505	tags=40%, list=20%, signal=50%
par	dox	37	DMSO	37	par-dox_37C/DMSO_37C	GO_NEGATIVE_REGULATION_OF_OXIDOREDUCTASE_ACTIVITY	12	-0.377896	-1.02303	0.411037	0.86408	1	3458	tags=58%, list=27%, signal=80%
par	dox	37	DMSO	37	par-dox_37C/DMSO_37C	GO_FAT_PAD_DEVELOPMENT	7	-0.452199	-1.02271	0.436459	0.864282	1	35	tags=14%, list=0%, signal=14%
par	dox	37	DMSO	37	par-dox_37C/DMSO_37C	GO_LYMPHOID_PROGENITOR_CELL_DIFFERENTIATION	15	-0.350796	-1.02263	0.41417	0.863826	1	1783	tags=33%, list=14%, signal=39%
par	dox	37	DMSO	37	par-dox_37C/DMSO_37C	GO_U4_SNRNA_BINDING	6	-0.469218	-1.02251	0.435745	0.863487	1	4564	tags=67%, list=36%, signal=104%
par	dox	37	DMSO	37	par-dox_37C/DMSO_37C	GO_DNA_PACKAGING_COMPLEX	19	-0.329543	-1.02117	0.407389	0.866639	1	2354	tags=32%, list=19%, signal=39%
par	dox	37	DMSO	37	par-dox_37C/DMSO_37C	GO_RESPONSE_TO_UV	122	-0.219216	-1.01981	0.393352	0.869857	1	1547	tags=20%, list=12%, signal=22%
par	dox	37	DMSO	37	par-dox_37C/DMSO_37C	GO_U7_SNRNP	7	-0.448667	-1.01888	0.433102	0.871813	1	3185	tags=71%, list=25%, signal=95%
par	dox	37	DMSO	37	par-dox_37C/DMSO_37C	GO_CELLULAR_RESPONSE_TO_SODIUM_ARSENITE	5	-0.500739	-1.01851	0.449979	0.8722	1	831	tags=40%, list=7%, signal=43%
par	dox	37	DMSO	37	par-dox_37C/DMSO_37C	GO_HYDROLASE_ACTIVITY_ACTING_ON_CARBON_NITROGEN_BUT_NOT_PEPTIDE_BONDS_IN_LINEAR_AMIDINES	7	-0.441843	-1.01758	0.445523	0.874117	1	1663	tags=29%, list=13%, signal=33%
par	dox	37	DMSO	37	par-dox_37C/DMSO_37C	GO_GLUCOSAMINE_CONTAINING_COMPOUND_METABOLIC_PROCESS	11	-0.38529	-1.01713	0.447907	0.874743	1	467	tags=27%, list=4%, signal=28%
par	dox	37	DMSO	37	par-dox_37C/DMSO_37C	GO_STAGA_COMPLEX	12	-0.378183	-1.01683	0.42963	0.874898	1	1608	tags=33%, list=13%, signal=38%
par	dox	37	DMSO	37	par-dox_37C/DMSO_37C	GO_GABA_RECEPTOR_BINDING	11	-0.386903	-1.01671	0.422775	0.874565	1	2126	tags=36%, list=17%, signal=44%
par	dox	37	DMSO	37	par-dox_37C/DMSO_37C	GO_POSITIVE_REGULATION_OF_PROTEIN_LOCALIZATION_TO_CENTROSOME	6	-0.473123	-1.01664	0.44691	0.874086	1	4504	tags=50%, list=35%, signal=77%
par	dox	37	DMSO	37	par-dox_37C/DMSO_37C	GO_FOUR_WAY_JUNCTION_HELICASE_ACTIVITY	5	-0.4964	-1.01658	0.451297	0.873566	1	30	tags=20%, list=0%, signal=20%
par	dox	37	DMSO	37	par-dox_37C/DMSO_37C	GO_POSITIVE_REGULATION_OF_AUTOPHAGOSOME_ASSEMBLY	10	-0.395982	-1.01648	0.42212	0.873142	1	3531	tags=40%, list=28%, signal=55%
par	dox	37	DMSO	37	par-dox_37C/DMSO_37C	GO_POSITIVE_REGULATION_OF_GENE_EXPRESSION_EPIGENETIC	44	-0.263931	-1.01633	0.418355	0.872888	1	1637	tags=23%, list=13%, signal=26%
par	dox	37	DMSO	37	par-dox_37C/DMSO_37C	GO_CELLULAR_HORMONE_METABOLIC_PROCESS	56	-0.251372	-1.01624	0.419291	0.872449	1	758	tags=14%, list=6%, signal=15%
par	dox	37	DMSO	37	par-dox_37C/DMSO_37C	GO_REGULATION_OF_CELLULAR_RESPIRATION	22	-0.317521	-1.01572	0.42235	0.873278	1	1048	tags=18%, list=8%, signal=20%
par	dox	37	DMSO	37	par-dox_37C/DMSO_37C	GO_METANEPHRIC_EPITHELIUM_DEVELOPMENT	15	-0.354799	-1.01556	0.43561	0.87303	1	124	tags=13%, list=1%, signal=13%
par	dox	37	DMSO	37	par-dox_37C/DMSO_37C	GO_HEAT_GENERATION	9	-0.41142	-1.0153	0.432943	0.873112	1	3980	tags=56%, list=31%, signal=81%
par	dox	37	DMSO	37	par-dox_37C/DMSO_37C	GO_RNA_POLYMERASE_II_DISTAL_ENHANCER_SEQUENCE_SPECIFIC_DNA_BINDING	70	-0.239235	-1.01474	0.419931	0.874048	1	3344	tags=39%, list=26%, signal=52%
par	dox	37	DMSO	37	par-dox_37C/DMSO_37C	GO_MINUS_END_DIRECTED_ORGANELLE_TRANSPORT_ALONG_MICROTUBULE	5	-0.495035	-1.01449	0.461058	0.874044	1	4700	tags=60%, list=37%, signal=95%
par	dox	37	DMSO	37	par-dox_37C/DMSO_37C	GO_VESICLE_FUSION_WITH_ENDOPLASMIC_RETICULUM_GOLGI_INTERMEDIATE_COMPARTMENT_ERGIC_MEMBRANE	6	-0.466743	-1.01427	0.45502	0.874017	1	2218	tags=33%, list=17%, signal=40%
par	dox	37	DMSO	37	par-dox_37C/DMSO_37C	GO_NEGATIVE_REGULATION_OF_PROTEIN_MATURATION	21	-0.31932	-1.01372	0.425935	0.874887	1	425	tags=14%, list=3%, signal=15%
par	dox	37	DMSO	37	par-dox_37C/DMSO_37C	GO_PREASSEMBLY_OF_GPI_ANCHOR_IN_ER_MEMBRANE	15	-0.350396	-1.01369	0.434026	0.874299	1	2288	tags=40%, list=18%, signal=49%
par	dox	37	DMSO	37	par-dox_37C/DMSO_37C	GO_TRANSCRIPTION_FACTOR_TFIIH_CORE_COMPLEX	8	-0.42266	-1.01356	0.433259	0.873968	1	3624	tags=50%, list=29%, signal=70%
par	dox	37	DMSO	37	par-dox_37C/DMSO_37C	GO_REGULATION_OF_CELL_CYCLE_CHECKPOINT	30	-0.292422	-1.01308	0.436504	0.874651	1	3690	tags=40%, list=29%, signal=56%
par	dox	37	DMSO	37	par-dox_37C/DMSO_37C	GO_POSTSYNAPTIC_DENSITY_MEMBRANE	35	-0.281903	-1.01302	0.419318	0.874153	1	1404	tags=20%, list=11%, signal=22%
par	dox	37	DMSO	37	par-dox_37C/DMSO_37C	GO_NUCLEOTIDE_TRANSPORT	15	-0.348568	-1.01254	0.433953	0.874829	1	688	tags=20%, list=5%, signal=21%
par	dox	37	DMSO	37	par-dox_37C/DMSO_37C	GO_ENDOPLASMIC_RETICULUM_UNFOLDED_PROTEIN_RESPONSE	107	-0.2232	-1.01253	0.421903	0.874178	1	1314	tags=17%, list=10%, signal=19%
par	dox	37	DMSO	37	par-dox_37C/DMSO_37C	GO_REGULATION_OF_STEM_CELL_DIFFERENTIATION	94	-0.225781	-1.0124	0.429839	0.87388	1	1661	tags=22%, list=13%, signal=26%
par	dox	37	DMSO	37	par-dox_37C/DMSO_37C	GO_POSITIVE_REGULATION_OF_CHROMOSOME_SEPARATION	10	-0.393741	-1.01211	0.4375	0.874021	1	3978	tags=60%, list=31%, signal=87%
par	dox	37	DMSO	37	par-dox_37C/DMSO_37C	GO_THIOREDOXIN_DISULFIDE_REDUCTASE_ACTIVITY	6	-0.467489	-1.01183	0.456633	0.874146	1	888	tags=50%, list=7%, signal=54%
par	dox	37	DMSO	37	par-dox_37C/DMSO_37C	GO_ZYMOGEN_GRANULE	10	-0.395553	-1.01175	0.446685	0.873706	1	1276	tags=30%, list=10%, signal=33%
par	dox	37	DMSO	37	par-dox_37C/DMSO_37C	GO_NEGATIVE_REGULATION_OF_EPIDERMIS_DEVELOPMENT	10	-0.396285	-1.01132	0.443841	0.874251	1	1407	tags=20%, list=11%, signal=22%
par	dox	37	DMSO	37	par-dox_37C/DMSO_37C	GO_RESPONSE_TO_PROSTAGLANDIN	21	-0.320496	-1.01106	0.43865	0.874315	1	644	tags=19%, list=5%, signal=20%
par	dox	37	DMSO	37	par-dox_37C/DMSO_37C	GO_ER_NUCLEUS_SIGNALING_PATHWAY	45	-0.261683	-1.01055	0.428125	0.875049	1	1314	tags=18%, list=10%, signal=20%
par	dox	37	DMSO	37	par-dox_37C/DMSO_37C	GO_G0_TO_G1_TRANSITION	38	-0.275475	-1.01034	0.433951	0.874961	1	3134	tags=34%, list=25%, signal=45%
par	dox	37	DMSO	37	par-dox_37C/DMSO_37C	GO_ENUCLEATE_ERYTHROCYTE_DIFFERENTIATION	7	-0.43971	-1.00972	0.44849	0.876036	1	2472	tags=29%, list=19%, signal=35%
par	dox	37	DMSO	37	par-dox_37C/DMSO_37C	GO_REGULATION_OF_CILIUM_MOVEMENT	13	-0.359503	-1.00913	0.42809	0.877075	1	2441	tags=38%, list=19%, signal=48%
par	dox	37	DMSO	37	par-dox_37C/DMSO_37C	GO_DNA_REPAIR_COMPLEX_ASSEMBLY	5	-0.492148	-1.00855	0.467987	0.878019	1	653	tags=20%, list=5%, signal=21%
par	dox	37	DMSO	37	par-dox_37C/DMSO_37C	GO_REGULATION_OF_IRE1_MEDIATED_UNFOLDED_PROTEIN_RESPONSE	12	-0.374075	-1.00845	0.437884	0.877647	1	3495	tags=58%, list=28%, signal=80%
par	dox	37	DMSO	37	par-dox_37C/DMSO_37C	GO_POSITIVE_REGULATION_OF_GLYCOLYTIC_PROCESS	11	-0.382062	-1.00832	0.433486	0.877319	1	1809	tags=36%, list=14%, signal=42%
par	dox	37	DMSO	37	par-dox_37C/DMSO_37C	GO_RESPONSE_TO_BACTERIAL_LIPOPROTEIN	5	-0.493759	-1.00776	0.474474	0.878235	1	5762	tags=80%, list=45%, signal=146%
par	dox	37	DMSO	37	par-dox_37C/DMSO_37C	GO_SYNAPTIC_VESICLE_MEMBRANE	68	-0.239888	-1.00741	0.432203	0.878551	1	1103	tags=12%, list=9%, signal=13%
par	dox	37	DMSO	37	par-dox_37C/DMSO_37C	GO_CELLULAR_RESPONSE_TO_LIGHT_STIMULUS	90	-0.228081	-1.0073	0.427506	0.878188	1	3257	tags=33%, list=26%, signal=45%
par	dox	37	DMSO	37	par-dox_37C/DMSO_37C	GO_POSITIVE_REGULATION_OF_CYTOPLASMIC_MRNA_PROCESSING_BODY_ASSEMBLY	5	-0.49267	-1.0067	0.457759	0.879188	1	3333	tags=60%, list=26%, signal=81%
par	dox	37	DMSO	37	par-dox_37C/DMSO_37C	GO_NEGATIVE_REGULATION_OF_CELL_DIVISION	14	-0.357254	-1.00659	0.456572	0.878832	1	2391	tags=29%, list=19%, signal=35%
par	dox	37	DMSO	37	par-dox_37C/DMSO_37C	GO_ASTER	8	-0.422739	-1.00615	0.447986	0.87941	1	1851	tags=38%, list=15%, signal=44%
par	dox	37	DMSO	37	par-dox_37C/DMSO_37C	GO_POSITIVE_REGULATION_OF_RNA_BIOSYNTHETIC_PROCESS	1154	-0.172673	-1.00589	0.435897	0.87948	1	2888	tags=25%, list=23%, signal=30%
par	dox	37	DMSO	37	par-dox_37C/DMSO_37C	GO_LAMIN_BINDING	14	-0.355482	-1.00546	0.439001	0.879988	1	92	tags=14%, list=1%, signal=14%
par	dox	37	DMSO	37	par-dox_37C/DMSO_37C	GO_MITOCHONDRIAL_ELECTRON_TRANSPORT_NADH_TO_UBIQUINONE	52	-0.252192	-1.00518	0.441459	0.880108	1	4148	tags=54%, list=33%, signal=80%
par	dox	37	DMSO	37	par-dox_37C/DMSO_37C	GO_CELLULAR_RESPONSE_TO_ALCOHOL	65	-0.239451	-1.00494	0.446404	0.880131	1	1713	tags=22%, list=13%, signal=25%
par	dox	37	DMSO	37	par-dox_37C/DMSO_37C	GO_REGULATION_OF_RECEPTOR_RECYCLING	20	-0.321531	-1.0049	0.45533	0.879559	1	1671	tags=25%, list=13%, signal=29%
par	dox	37	DMSO	37	par-dox_37C/DMSO_37C	GO_NEGATIVE_REGULATION_OF_EPIDERMAL_CELL_DIFFERENTIATION	7	-0.438494	-1.00442	0.461998	0.880258	1	1407	tags=29%, list=11%, signal=32%
par	dox	37	DMSO	37	par-dox_37C/DMSO_37C	GO_CILIUM_MOVEMENT_INVOLVED_IN_CELL_MOTILITY	16	-0.33806	-1.00413	0.434698	0.880418	1	884	tags=13%, list=7%, signal=13%
par	dox	37	DMSO	37	par-dox_37C/DMSO_37C	GO_INSULIN_BINDING	5	-0.490426	-1.00399	0.468397	0.880112	1	1044	tags=40%, list=8%, signal=44%
par	dox	37	DMSO	37	par-dox_37C/DMSO_37C	GO_RNA_POLYMERASE_CORE_ENZYME_BINDING	43	-0.264491	-1.00377	0.435805	0.880078	1	3044	tags=35%, list=24%, signal=46%
par	dox	37	DMSO	37	par-dox_37C/DMSO_37C	GO_PEPTIDE_TRANSMEMBRANE_TRANSPORTER_ACTIVITY	28	-0.291652	-1.00359	0.451667	0.879922	1	2560	tags=32%, list=20%, signal=40%
par	dox	37	DMSO	37	par-dox_37C/DMSO_37C	GO_NUCLEOTIDE_TRANSMEMBRANE_TRANSPORTER_ACTIVITY	15	-0.348568	-1.00327	0.456625	0.880136	1	688	tags=20%, list=5%, signal=21%
par	dox	37	DMSO	37	par-dox_37C/DMSO_37C	GO_PHOSPHORIC_DIESTER_HYDROLASE_ACTIVITY	65	-0.24005	-1.00309	0.444289	0.879978	1	1456	tags=17%, list=11%, signal=19%
par	dox	37	DMSO	37	par-dox_37C/DMSO_37C	GO_POSITIVE_REGULATION_OF_INTERLEUKIN_5_PRODUCTION	9	-0.398006	-1.00286	0.446182	0.879964	1	3062	tags=56%, list=24%, signal=73%
par	dox	37	DMSO	37	par-dox_37C/DMSO_37C	GO_RETINA_VASCULATURE_DEVELOPMENT_IN_CAMERA_TYPE_EYE	11	-0.384142	-1.00262	0.443828	0.879981	1	516	tags=18%, list=4%, signal=19%
par	dox	37	DMSO	37	par-dox_37C/DMSO_37C	GO_ION_CHANNEL_REGULATOR_ACTIVITY	65	-0.23738	-1.00249	0.444989	0.879674	1	1786	tags=22%, list=14%, signal=25%
par	dox	37	DMSO	37	par-dox_37C/DMSO_37C	GO_NEDD8_SPECIFIC_PROTEASE_ACTIVITY	7	-0.432888	-1.00235	0.444972	0.879403	1	3122	tags=57%, list=25%, signal=76%
par	dox	37	DMSO	37	par-dox_37C/DMSO_37C	GO_NEGATIVE_REGULATION_OF_FAT_CELL_PROLIFERATION	5	-0.492015	-1.00173	0.475293	0.880481	1	3345	tags=60%, list=26%, signal=81%
par	dox	37	DMSO	37	par-dox_37C/DMSO_37C	GO_PHOSPHORYLATED_CARBOHYDRATE_DEPHOSPHORYLATION	13	-0.366967	-1.00172	0.464015	0.879832	1	3873	tags=54%, list=30%, signal=77%
par	dox	37	DMSO	37	par-dox_37C/DMSO_37C	GO_SMOOTH_MUSCLE_CELL_PROLIFERATION	94	-0.224793	-1.00151	0.460776	0.879759	1	3210	tags=32%, list=25%, signal=42%
par	dox	37	DMSO	37	par-dox_37C/DMSO_37C	GO_CHROMATIN_ASSEMBLY_OR_DISASSEMBLY	100	-0.22283	-1.00135	0.447627	0.879552	1	2583	tags=24%, list=20%, signal=30%
par	dox	37	DMSO	37	par-dox_37C/DMSO_37C	GO_AMINO_SUGAR_CATABOLIC_PROCESS	6	-0.465675	-1.00122	0.462031	0.879248	1	1454	tags=50%, list=11%, signal=56%
par	dox	37	DMSO	37	par-dox_37C/DMSO_37C	GO_ESC_E_Z_COMPLEX	15	-0.345395	-1.00101	0.452486	0.879181	1	1633	tags=27%, list=13%, signal=31%
par	dox	37	DMSO	37	par-dox_37C/DMSO_37C	GO_OXIDOREDUCTASE_COMPLEX	99	-0.223887	-1.00092	0.461153	0.878759	1	3508	tags=42%, list=28%, signal=58%
par	dox	37	DMSO	37	par-dox_37C/DMSO_37C	GO_PROTEIN_GERANYLGERANYLATION	6	-0.462389	-1.0005	0.464516	0.879298	1	4040	tags=83%, list=32%, signal=122%
par	dox	37	DMSO	37	par-dox_37C/DMSO_37C	GO_PRC1_COMPLEX	14	-0.351627	-1.0004	0.447811	0.878926	1	1825	tags=29%, list=14%, signal=33%
par	dox	37	DMSO	37	par-dox_37C/DMSO_37C	GO_CELLULAR_RESPONSE_TO_ETHANOL	9	-0.407347	-1.00037	0.454586	0.878351	1	596	tags=22%, list=5%, signal=23%
par	dox	37	DMSO	37	par-dox_37C/DMSO_37C	GO_NUCLEOTIDE_EXCISION_REPAIR_DNA_GAP_FILLING	23	-0.310207	-0.999964	0.439232	0.878832	1	2033	tags=30%, list=16%, signal=36%
par	dox	37	DMSO	37	par-dox_37C/DMSO_37C	GO_ENHANCER_BINDING	95	-0.221945	-0.999572	0.447993	0.879277	1	3989	tags=45%, list=31%, signal=65%
par	dox	37	DMSO	37	par-dox_37C/DMSO_37C	GO_PROTEIN_METHYLATION	150	-0.208296	-0.9994	0.453441	0.879098	1	2834	tags=27%, list=22%, signal=34%
par	dox	37	DMSO	37	par-dox_37C/DMSO_37C	GO_TRNA_MODIFICATION	82	-0.230127	-0.999396	0.45027	0.87845	1	1311	tags=17%, list=10%, signal=19%
par	dox	37	DMSO	37	par-dox_37C/DMSO_37C	GO_NUCLEOTIDE_EXCISION_REPAIR_DNA_DUPLEX_UNWINDING	22	-0.307069	-0.999201	0.448744	0.878342	1	2797	tags=36%, list=22%, signal=47%
par	dox	37	DMSO	37	par-dox_37C/DMSO_37C	GO_FEMALE_PRONUCLEUS	6	-0.458617	-0.999149	0.463131	0.877836	1	297	tags=17%, list=2%, signal=17%
par	dox	37	DMSO	37	par-dox_37C/DMSO_37C	GO_PROTON_TRANSMEMBRANE_TRANSPORTER_ACTIVITY	101	-0.221884	-0.999074	0.453711	0.877382	1	2053	tags=23%, list=16%, signal=27%
par	dox	37	DMSO	37	par-dox_37C/DMSO_37C	GO_IONOTROPIC_GLUTAMATE_RECEPTOR_BINDING	23	-0.306595	-0.999064	0.45261	0.876752	1	1123	tags=17%, list=9%, signal=19%
par	dox	37	DMSO	37	par-dox_37C/DMSO_37C	GO_POLYNUCLEOTIDE_DEPHOSPHORYLATION	5	-0.490478	-0.998642	0.476111	0.877267	1	121	tags=20%, list=1%, signal=20%
par	dox	37	DMSO	37	par-dox_37C/DMSO_37C	GO_TETRAHYDROFOLATE_METABOLIC_PROCESS	11	-0.375411	-0.998523	0.461752	0.876937	1	662	tags=18%, list=5%, signal=19%
par	dox	37	DMSO	37	par-dox_37C/DMSO_37C	GO_CELL_DIVISION	503	-0.180968	-0.997622	0.464912	0.878802	1	2596	tags=25%, list=20%, signal=30%
par	dox	37	DMSO	37	par-dox_37C/DMSO_37C	GO_CHLORIDE_CHANNEL_INHIBITOR_ACTIVITY	9	-0.402946	-0.997557	0.463436	0.878332	1	977	tags=22%, list=8%, signal=24%
par	dox	37	DMSO	37	par-dox_37C/DMSO_37C	GO_RRNA_3_END_PROCESSING	9	-0.406568	-0.997462	0.457551	0.877946	1	1765	tags=22%, list=14%, signal=26%
par	dox	37	DMSO	37	par-dox_37C/DMSO_37C	GO_EXOCYST_LOCALIZATION	7	-0.435872	-0.997164	0.468382	0.878119	1	525	tags=14%, list=4%, signal=15%
par	dox	37	DMSO	37	par-dox_37C/DMSO_37C	GO_NEGATIVE_REGULATION_OF_CELL_CYCLE_PROCESS	292	-0.19045	-0.996879	0.470588	0.878259	1	1985	tags=21%, list=16%, signal=24%
par	dox	37	DMSO	37	par-dox_37C/DMSO_37C	GO_POSITIVE_REGULATION_OF_CELL_CYCLE_ARREST	69	-0.235163	-0.996739	0.45429	0.877996	1	3304	tags=32%, list=26%, signal=43%
par	dox	37	DMSO	37	par-dox_37C/DMSO_37C	GO_PROTEIN_SUMOYLATION	70	-0.235472	-0.996704	0.467845	0.877442	1	1592	tags=20%, list=13%, signal=23%
par	dox	37	DMSO	37	par-dox_37C/DMSO_37C	GO_SEQUESTERING_OF_ACTIN_MONOMERS	9	-0.405137	-0.996631	0.457156	0.876993	1	680	tags=22%, list=5%, signal=23%
par	dox	37	DMSO	37	par-dox_37C/DMSO_37C	GO_PHOSPHATIDYLINOSITOL_PHOSPHATE_PHOSPHATASE_ACTIVITY	24	-0.302525	-0.996506	0.454355	0.876698	1	537	tags=13%, list=4%, signal=13%
par	dox	37	DMSO	37	par-dox_37C/DMSO_37C	GO_INTRINSIC_COMPONENT_OF_MITOCHONDRIAL_OUTER_MEMBRANE	21	-0.314456	-0.996093	0.453985	0.877202	1	3495	tags=43%, list=28%, signal=59%
par	dox	37	DMSO	37	par-dox_37C/DMSO_37C	GO_PLATELET_DERIVED_GROWTH_FACTOR_RECEPTOR_BINDING	13	-0.359971	-0.995901	0.457062	0.877087	1	2278	tags=23%, list=18%, signal=28%
par	dox	37	DMSO	37	par-dox_37C/DMSO_37C	GO_CARBOXY_LYASE_ACTIVITY	27	-0.290924	-0.995786	0.447159	0.876752	1	2537	tags=37%, list=20%, signal=46%
par	dox	37	DMSO	37	par-dox_37C/DMSO_37C	GO_P53_BINDING	60	-0.242674	-0.995783	0.442163	0.876109	1	1170	tags=18%, list=9%, signal=20%
par	dox	37	DMSO	37	par-dox_37C/DMSO_37C	GO_PRIMITIVE_STREAK_FORMATION	5	-0.486041	-0.995782	0.468211	0.875464	1	172	tags=20%, list=1%, signal=20%
par	dox	37	DMSO	37	par-dox_37C/DMSO_37C	GO_HEART_TRABECULA_MORPHOGENESIS	22	-0.309574	-0.995145	0.45207	0.876618	1	3210	tags=41%, list=25%, signal=55%
par	dox	37	DMSO	37	par-dox_37C/DMSO_37C	GO_CALCIUM_CHANNEL_REGULATOR_ACTIVITY	28	-0.291548	-0.995072	0.464052	0.876171	1	2036	tags=29%, list=16%, signal=34%
par	dox	37	DMSO	37	par-dox_37C/DMSO_37C	GO_PROTON_TRANSPORTING_TWO_SECTOR_ATPASE_COMPLEX_PROTON_TRANSPORTING_DOMAIN	22	-0.307143	-0.994918	0.455148	0.87595	1	2037	tags=36%, list=16%, signal=43%
par	dox	37	DMSO	37	par-dox_37C/DMSO_37C	GO_ACTIVIN_BINDING	11	-0.375624	-0.994442	0.447113	0.876634	1	3867	tags=55%, list=30%, signal=78%
par	dox	37	DMSO	37	par-dox_37C/DMSO_37C	GO_TRNA_WOBBLE_URIDINE_MODIFICATION	17	-0.330239	-0.993831	0.462782	0.877675	1	2367	tags=35%, list=19%, signal=43%
par	dox	37	DMSO	37	par-dox_37C/DMSO_37C	GO_SEQUENCE_SPECIFIC_DOUBLE_STRANDED_DNA_BINDING	589	-0.178681	-0.993784	0.5	0.877153	1	3351	tags=31%, list=26%, signal=40%
par	dox	37	DMSO	37	par-dox_37C/DMSO_37C	GO_DAMAGED_DNA_BINDING	66	-0.238022	-0.993518	0.469534	0.877241	1	2400	tags=27%, list=19%, signal=33%
par	dox	37	DMSO	37	par-dox_37C/DMSO_37C	GO_CARDIAC_RIGHT_VENTRICLE_MORPHOGENESIS	13	-0.359247	-0.993255	0.465264	0.877317	1	3210	tags=46%, list=25%, signal=62%
par	dox	37	DMSO	37	par-dox_37C/DMSO_37C	GO_RNA_POLYMERASE_II_REPRESSING_TRANSCRIPTION_FACTOR_BINDING	34	-0.27321	-0.992408	0.461806	0.879006	1	3221	tags=29%, list=25%, signal=39%
par	dox	37	DMSO	37	par-dox_37C/DMSO_37C	GO_REGULATION_OF_CHOLESTEROL_BIOSYNTHETIC_PROCESS	39	-0.269055	-0.992269	0.455856	0.878749	1	2219	tags=38%, list=17%, signal=46%
par	dox	37	DMSO	37	par-dox_37C/DMSO_37C	GO_MITOCHONDRIAL_RESPIRATORY_CHAIN_COMPLEX_I	52	-0.248492	-0.991922	0.477217	0.879078	1	4148	tags=56%, list=33%, signal=82%
par	dox	37	DMSO	37	par-dox_37C/DMSO_37C	GO_DNA_DEMETHYLATION	19	-0.326881	-0.991868	0.472037	0.878582	1	2939	tags=32%, list=23%, signal=41%
par	dox	37	DMSO	37	par-dox_37C/DMSO_37C	GO_HETEROPHILIC_CELL_CELL_ADHESION_VIA_PLASMA_MEMBRANE_CELL_ADHESION_MOLECULES	20	-0.317648	-0.991525	0.469605	0.87892	1	1636	tags=25%, list=13%, signal=29%
par	dox	37	DMSO	37	par-dox_37C/DMSO_37C	GO_POSITIVE_REGULATION_OF_I_KAPPAB_KINASE_NF_KAPPAB_SIGNALING	144	-0.208376	-0.990811	0.460765	0.880242	1	2005	tags=21%, list=16%, signal=24%
par	dox	37	DMSO	37	par-dox_37C/DMSO_37C	GO_SNORNA_LOCALIZATION	5	-0.487734	-0.990783	0.480672	0.879674	1	4850	tags=80%, list=38%, signal=129%
par	dox	37	DMSO	37	par-dox_37C/DMSO_37C	GO_COPPER_ION_TRANSMEMBRANE_TRANSPORT	5	-0.484465	-0.990494	0.469486	0.879827	1	3646	tags=80%, list=29%, signal=112%
par	dox	37	DMSO	37	par-dox_37C/DMSO_37C	GO_NEGATIVE_REGULATION_OF_VIRAL_INDUCED_CYTOPLASMIC_PATTERN_RECOGNITION_RECEPTOR_SIGNALING_PATHWAY	10	-0.385098	-0.990365	0.459696	0.879539	1	3956	tags=60%, list=31%, signal=87%
par	dox	37	DMSO	37	par-dox_37C/DMSO_37C	GO_FOLIC_ACID_METABOLIC_PROCESS	17	-0.331937	-0.990244	0.463782	0.879245	1	662	tags=18%, list=5%, signal=19%
par	dox	37	DMSO	37	par-dox_37C/DMSO_37C	GO_POSITIVE_REGULATION_OF_VASCULAR_SMOOTH_MUSCLE_CELL_PROLIFERATION	24	-0.300309	-0.990046	0.461059	0.879152	1	3210	tags=42%, list=25%, signal=56%
par	dox	37	DMSO	37	par-dox_37C/DMSO_37C	GO_POSITIVE_REGULATION_OF_ANOIKIS	6	-0.453486	-0.989789	0.469147	0.879232	1	214	tags=17%, list=2%, signal=17%
par	dox	37	DMSO	37	par-dox_37C/DMSO_37C	GO_SODIUM_CHANNEL_COMPLEX	7	-0.435002	-0.989089	0.47087	0.880546	1	3602	tags=71%, list=28%, signal=100%
par	dox	37	DMSO	37	par-dox_37C/DMSO_37C	GO_SENSORY_PERCEPTION_OF_CHEMICAL_STIMULUS	30	-0.285111	-0.988878	0.467134	0.880484	1	2166	tags=23%, list=17%, signal=28%
par	dox	37	DMSO	37	par-dox_37C/DMSO_37C	GO_POSITIVE_REGULATION_OF_DEVELOPMENTAL_PIGMENTATION	8	-0.416372	-0.988714	0.468638	0.880307	1	3053	tags=50%, list=24%, signal=66%
par	dox	37	DMSO	37	par-dox_37C/DMSO_37C	GO_NEGATIVE_REGULATION_OF_MESENCHYMAL_CELL_APOPTOTIC_PROCESS	6	-0.460001	-0.988519	0.473551	0.880199	1	516	tags=17%, list=4%, signal=17%
par	dox	37	DMSO	37	par-dox_37C/DMSO_37C	GO_HISTONE_H4_K12_ACETYLATION	7	-0.430934	-0.988469	0.474692	0.879691	1	199	tags=14%, list=2%, signal=15%
par	dox	37	DMSO	37	par-dox_37C/DMSO_37C	GO_TRANSFORMING_GROWTH_FACTOR_BETA_RECEPTOR_PATHWAY_SPECIFIC_CYTOPLASMIC_MEDIATOR_ACTIVITY	5	-0.48571	-0.988385	0.474569	0.87928	1	1462	tags=40%, list=12%, signal=45%
par	dox	37	DMSO	37	par-dox_37C/DMSO_37C	GO_REGULATION_OF_ESTABLISHMENT_OF_PLANAR_POLARITY	95	-0.22082	-0.987709	0.483568	0.880504	1	2809	tags=29%, list=22%, signal=38%
par	dox	37	DMSO	37	par-dox_37C/DMSO_37C	GO_SODIUM_ION_IMPORT_ACROSS_PLASMA_MEMBRANE	9	-0.399152	-0.98713	0.463722	0.88147	1	2590	tags=33%, list=20%, signal=42%
par	dox	37	DMSO	37	par-dox_37C/DMSO_37C	GO_POSITIVE_REGULATION_OF_FIBROBLAST_PROLIFERATION	36	-0.272748	-0.987023	0.459142	0.881126	1	2391	tags=28%, list=19%, signal=34%
par	dox	37	DMSO	37	par-dox_37C/DMSO_37C	GO_EPITHELIAL_CELL_MATURATION	12	-0.363876	-0.986577	0.463426	0.881712	1	1365	tags=33%, list=11%, signal=37%
par	dox	37	DMSO	37	par-dox_37C/DMSO_37C	GO_MATURATION_OF_5_8S_RRNA	27	-0.29257	-0.986281	0.473826	0.881885	1	3855	tags=33%, list=30%, signal=48%
par	dox	37	DMSO	37	par-dox_37C/DMSO_37C	GO_PYRUVATE_DEHYDROGENASE_COMPLEX	7	-0.430121	-0.986042	0.464024	0.881918	1	3502	tags=57%, list=28%, signal=79%
par	dox	37	DMSO	37	par-dox_37C/DMSO_37C	GO_GAMMA_TUBULIN_LARGE_COMPLEX	8	-0.414349	-0.985954	0.47834	0.881509	1	3009	tags=50%, list=24%, signal=65%
par	dox	37	DMSO	37	par-dox_37C/DMSO_37C	GO_POSITIVE_REGULATION_OF_MYOBLAST_DIFFERENTIATION	12	-0.363808	-0.985818	0.47486	0.881239	1	356	tags=17%, list=3%, signal=17%
par	dox	37	DMSO	37	par-dox_37C/DMSO_37C	GO_CYCLIN_CDK_POSITIVE_TRANSCRIPTION_ELONGATION_FACTOR_COMPLEX	8	-0.415164	-0.985768	0.468736	0.880733	1	4301	tags=50%, list=34%, signal=76%
par	dox	37	DMSO	37	par-dox_37C/DMSO_37C	GO_PHOSPHATE_ION_TRANSMEMBRANE_TRANSPORT	11	-0.375127	-0.985586	0.471811	0.880596	1	1236	tags=18%, list=10%, signal=20%
par	dox	37	DMSO	37	par-dox_37C/DMSO_37C	GO_3_5_CYCLIC_AMP_PHOSPHODIESTERASE_ACTIVITY	8	-0.412481	-0.985252	0.47128	0.880888	1	2961	tags=38%, list=23%, signal=49%
par	dox	37	DMSO	37	par-dox_37C/DMSO_37C	GO_REGULATION_OF_ALKALINE_PHOSPHATASE_ACTIVITY	6	-0.461778	-0.98483	0.478166	0.881432	1	268	tags=33%, list=2%, signal=34%
par	dox	37	DMSO	37	par-dox_37C/DMSO_37C	GO_POSITIVE_REGULATION_OF_HISTONE_H3_K4_METHYLATION	14	-0.348348	-0.984692	0.483043	0.881168	1	2922	tags=43%, list=23%, signal=56%
par	dox	37	DMSO	37	par-dox_37C/DMSO_37C	GO_SMAD_PROTEIN_COMPLEX	7	-0.432461	-0.984496	0.469081	0.88109	1	2386	tags=43%, list=19%, signal=53%
par	dox	37	DMSO	37	par-dox_37C/DMSO_37C	GO_REGULATION_OF_NOTCH_SIGNALING_PATHWAY	72	-0.229358	-0.984061	0.473266	0.881637	1	2284	tags=24%, list=18%, signal=29%
par	dox	37	DMSO	37	par-dox_37C/DMSO_37C	GO_DEVELOPMENT_OF_SECONDARY_FEMALE_SEXUAL_CHARACTERISTICS	6	-0.455969	-0.98391	0.484328	0.881418	1	52	tags=17%, list=0%, signal=17%
par	dox	37	DMSO	37	par-dox_37C/DMSO_37C	GO_PROTON_TRANSPORTING_ATP_SYNTHASE_COMPLEX_ASSEMBLY	6	-0.449423	-0.983745	0.484408	0.88123	1	2828	tags=50%, list=22%, signal=64%
par	dox	37	DMSO	37	par-dox_37C/DMSO_37C	GO_NEUROTRANSMITTER_SODIUM_SYMPORTER_ACTIVITY	10	-0.384565	-0.983263	0.475311	0.881931	1	2874	tags=50%, list=23%, signal=65%
par	dox	37	DMSO	37	par-dox_37C/DMSO_37C	GO_MUSCLE_CELL_PROLIFERATION	129	-0.209794	-0.983203	0.498592	0.881466	1	1509	tags=16%, list=12%, signal=17%
par	dox	37	DMSO	37	par-dox_37C/DMSO_37C	GO_FIBRONECTIN_BINDING	20	-0.312559	-0.983197	0.478723	0.880851	1	203	tags=10%, list=2%, signal=10%
par	dox	37	DMSO	37	par-dox_37C/DMSO_37C	GO_DIHYDROLIPOYL_DEHYDROGENASE_COMPLEX	10	-0.381689	-0.983181	0.471308	0.880268	1	564	tags=20%, list=4%, signal=21%
par	dox	37	DMSO	37	par-dox_37C/DMSO_37C	GO_VITAMIN_TRANSMEMBRANE_TRANSPORTER_ACTIVITY	15	-0.33951	-0.982584	0.474796	0.881271	1	3594	tags=60%, list=28%, signal=84%
par	dox	37	DMSO	37	par-dox_37C/DMSO_37C	GO_RESPONSE_TO_MYCOTOXIN	5	-0.479656	-0.980922	0.486722	0.885213	1	3495	tags=40%, list=28%, signal=55%
par	dox	37	DMSO	37	par-dox_37C/DMSO_37C	GO_PEPTIDASE_ACTIVATOR_ACTIVITY	33	-0.275757	-0.980881	0.478676	0.884695	1	1180	tags=18%, list=9%, signal=20%
par	dox	37	DMSO	37	par-dox_37C/DMSO_37C	GO_LIVER_REGENERATION	27	-0.289945	-0.980653	0.478471	0.884697	1	1721	tags=22%, list=14%, signal=26%
par	dox	37	DMSO	37	par-dox_37C/DMSO_37C	GO_TRANSLATION_REGULATOR_ACTIVITY_NUCLEIC_ACID_BINDING	98	-0.218062	-0.980591	0.490369	0.884235	1	1734	tags=17%, list=14%, signal=20%
par	dox	37	DMSO	37	par-dox_37C/DMSO_37C	GO_NEGATIVE_REGULATION_OF_CYTOKINE_BIOSYNTHETIC_PROCESS	16	-0.331802	-0.980562	0.476923	0.883684	1	1874	tags=25%, list=15%, signal=29%
par	dox	37	DMSO	37	par-dox_37C/DMSO_37C	GO_MIDBRAIN_DOPAMINERGIC_NEURON_DIFFERENTIATION	10	-0.380852	-0.980077	0.473612	0.884386	1	1891	tags=40%, list=15%, signal=47%
par	dox	37	DMSO	37	par-dox_37C/DMSO_37C	GO_REGULATION_OF_LIPOPOLYSACCHARIDE_MEDIATED_SIGNALING_PATHWAY	15	-0.338547	-0.980013	0.471845	0.883934	1	2326	tags=27%, list=18%, signal=33%
par	dox	37	DMSO	37	par-dox_37C/DMSO_37C	GO_BRCA1_A_COMPLEX	7	-0.426357	-0.979904	0.473801	0.883604	1	3974	tags=57%, list=31%, signal=83%
par	dox	37	DMSO	37	par-dox_37C/DMSO_37C	GO_GOLGI_DISASSEMBLY	6	-0.450309	-0.97983	0.482625	0.883181	1	3752	tags=83%, list=30%, signal=118%
par	dox	37	DMSO	37	par-dox_37C/DMSO_37C	GO_ORGANOPHOSPHATE_ESTER_TRANSMEMBRANE_TRANSPORTER_ACTIVITY	19	-0.316196	-0.978736	0.48288	0.885571	1	1236	tags=21%, list=10%, signal=23%
par	dox	37	DMSO	37	par-dox_37C/DMSO_37C	GO_B_CELL_DIFFERENTIATION	71	-0.23168	-0.978484	0.499655	0.88565	1	3303	tags=32%, list=26%, signal=44%
par	dox	37	DMSO	37	par-dox_37C/DMSO_37C	GO_CELLULAR_RESPONSE_TO_VITAMIN_D	18	-0.320323	-0.978326	0.479384	0.88545	1	1059	tags=17%, list=8%, signal=18%
par	dox	37	DMSO	37	par-dox_37C/DMSO_37C	GO_FORMATION_OF_TRANSLATION_PREINITIATION_COMPLEX	9	-0.395142	-0.978294	0.485153	0.884913	1	3647	tags=67%, list=29%, signal=93%
par	dox	37	DMSO	37	par-dox_37C/DMSO_37C	GO_COPII_COATED_VESICLE_BUDDING	64	-0.233955	-0.978206	0.503093	0.88452	1	2525	tags=25%, list=20%, signal=31%
par	dox	37	DMSO	37	par-dox_37C/DMSO_37C	GO_PROTEIN_ACETYLATION	169	-0.201361	-0.977859	0.513072	0.884819	1	3165	tags=28%, list=25%, signal=37%
par	dox	37	DMSO	37	par-dox_37C/DMSO_37C	GO_SPLICEOSOMAL_COMPLEX_ASSEMBLY	50	-0.248096	-0.977378	0.502503	0.885514	1	1929	tags=22%, list=15%, signal=26%
par	dox	37	DMSO	37	par-dox_37C/DMSO_37C	GO_PLATELET_DENSE_GRANULE_MEMBRANE	5	-0.475722	-0.976838	0.493191	0.886368	1	902	tags=40%, list=7%, signal=43%
par	dox	37	DMSO	37	par-dox_37C/DMSO_37C	GO_VIRAL_RNA_GENOME_REPLICATION	28	-0.284801	-0.976681	0.487858	0.886168	1	2939	tags=29%, list=23%, signal=37%
par	dox	37	DMSO	37	par-dox_37C/DMSO_37C	GO_INTRINSIC_COMPONENT_OF_GOLGI_MEMBRANE	59	-0.240975	-0.97647	0.489715	0.88614	1	2645	tags=27%, list=21%, signal=34%
par	dox	37	DMSO	37	par-dox_37C/DMSO_37C	GO_BASIC_AMINO_ACID_TRANSPORT	8	-0.411488	-0.976197	0.480194	0.886246	1	2182	tags=38%, list=17%, signal=45%
par	dox	37	DMSO	37	par-dox_37C/DMSO_37C	GO_DOUBLE_STRANDED_DNA_BINDING	666	-0.174479	-0.975848	0.637681	0.886558	1	3415	tags=31%, list=27%, signal=40%
par	dox	37	DMSO	37	par-dox_37C/DMSO_37C	GO_ACYLGLYCEROL_HOMEOSTASIS	14	-0.348629	-0.975752	0.487348	0.886196	1	2586	tags=43%, list=20%, signal=54%
par	dox	37	DMSO	37	par-dox_37C/DMSO_37C	GO_RNA_CAP_BINDING_COMPLEX	12	-0.361089	-0.975651	0.50419	0.885851	1	1734	tags=33%, list=14%, signal=39%
par	dox	37	DMSO	37	par-dox_37C/DMSO_37C	GO_MEMBRANE_PROTEIN_INTRACELLULAR_DOMAIN_PROTEOLYSIS	17	-0.325435	-0.975554	0.476022	0.885495	1	709	tags=12%, list=6%, signal=12%
par	dox	37	DMSO	37	par-dox_37C/DMSO_37C	GO_REGULATION_OF_CYTOKINESIS	70	-0.230636	-0.975274	0.519024	0.88563	1	2918	tags=30%, list=23%, signal=39%
par	dox	37	DMSO	37	par-dox_37C/DMSO_37C	GO_CELLULAR_RESPONSE_TO_ANTIBIOTIC	107	-0.214771	-0.975176	0.504713	0.885277	1	1381	tags=20%, list=11%, signal=22%
par	dox	37	DMSO	37	par-dox_37C/DMSO_37C	GO_OXIDOREDUCTASE_ACTIVITY_ACTING_ON_THE_CH_CH_GROUP_OF_DONORS_NAD_OR_NADP_AS_ACCEPTOR	24	-0.295469	-0.974986	0.497357	0.885167	1	1729	tags=29%, list=14%, signal=34%
par	dox	37	DMSO	37	par-dox_37C/DMSO_37C	GO_PROTEIN_XYLOSYLTRANSFERASE_ACTIVITY	5	-0.474975	-0.973974	0.482487	0.88729	1	1925	tags=40%, list=15%, signal=47%
par	dox	37	DMSO	37	par-dox_37C/DMSO_37C	GO_BODY_FLUID_SECRETION	56	-0.242309	-0.973757	0.490006	0.887263	1	1433	tags=16%, list=11%, signal=18%
par	dox	37	DMSO	37	par-dox_37C/DMSO_37C	GO_FOLIC_ACID_CONTAINING_COMPOUND_BIOSYNTHETIC_PROCESS	9	-0.391183	-0.973644	0.478342	0.886952	1	2160	tags=33%, list=17%, signal=40%
par	dox	37	DMSO	37	par-dox_37C/DMSO_37C	GO_POSITIVE_REGULATION_OF_LEUKOCYTE_DEGRANULATION	15	-0.337818	-0.973352	0.488361	0.887122	1	2692	tags=27%, list=21%, signal=34%
par	dox	37	DMSO	37	par-dox_37C/DMSO_37C	GO_MICROTUBULE_PLUS_END	19	-0.312588	-0.972955	0.48554	0.887566	1	390	tags=16%, list=3%, signal=16%
par	dox	37	DMSO	37	par-dox_37C/DMSO_37C	GO_SPHINGOLIPID_BINDING	12	-0.357523	-0.972911	0.498598	0.887063	1	1580	tags=25%, list=12%, signal=29%
par	dox	37	DMSO	37	par-dox_37C/DMSO_37C	GO_NEGATIVE_REGULATION_OF_TRANSLATION_IN_RESPONSE_TO_STRESS	6	-0.44924	-0.972136	0.487564	0.888554	1	457	tags=17%, list=4%, signal=17%
par	dox	37	DMSO	37	par-dox_37C/DMSO_37C	GO_POSITIVE_REGULATION_OF_NECROTIC_CELL_DEATH	5	-0.477192	-0.972002	0.498926	0.888293	1	13	tags=20%, list=0%, signal=20%
par	dox	37	DMSO	37	par-dox_37C/DMSO_37C	GO_REGULATION_OF_DNA_REPAIR	111	-0.210264	-0.971917	0.525515	0.887909	1	2007	tags=21%, list=16%, signal=24%
par	dox	37	DMSO	37	par-dox_37C/DMSO_37C	GO_DNA_RECOMBINATION	231	-0.190915	-0.971885	0.558245	0.887375	1	1011	tags=12%, list=8%, signal=12%
par	dox	37	DMSO	37	par-dox_37C/DMSO_37C	GO_CD8_POSITIVE_ALPHA_BETA_T_CELL_ACTIVATION	12	-0.362516	-0.971843	0.495425	0.886877	1	2517	tags=50%, list=20%, signal=62%
par	dox	37	DMSO	37	par-dox_37C/DMSO_37C	GO_DNA_BINDING_TRANSCRIPTION_ACTIVATOR_ACTIVITY	255	-0.187726	-0.971792	0.566942	0.886393	1	2830	tags=27%, list=22%, signal=34%
par	dox	37	DMSO	37	par-dox_37C/DMSO_37C	GO_NEUROTROPHIN_TRK_RECEPTOR_BINDING	6	-0.449806	-0.97167	0.492255	0.886113	1	1635	tags=33%, list=13%, signal=38%
par	dox	37	DMSO	37	par-dox_37C/DMSO_37C	GO_PHOSPHOLIPASE_D_ACTIVITY	6	-0.448451	-0.971063	0.501914	0.887116	1	1392	tags=33%, list=11%, signal=37%
par	dox	37	DMSO	37	par-dox_37C/DMSO_37C	GO_AUTONOMIC_NERVOUS_SYSTEM_DEVELOPMENT	21	-0.307468	-0.970913	0.488041	0.886902	1	2805	tags=33%, list=22%, signal=43%
par	dox	37	DMSO	37	par-dox_37C/DMSO_37C	GO_REGULATION_OF_RNA_POLYMERASE_II_TRANSCRIPTIONAL_PREINITIATION_COMPLEX_ASSEMBLY	13	-0.351236	-0.970681	0.490566	0.886914	1	3544	tags=46%, list=28%, signal=64%
par	dox	37	DMSO	37	par-dox_37C/DMSO_37C	GO_REGULATION_OF_CELLULAR_KETONE_METABOLIC_PROCESS	108	-0.211625	-0.970585	0.537479	0.886566	1	1661	tags=21%, list=13%, signal=24%
par	dox	37	DMSO	37	par-dox_37C/DMSO_37C	GO_SUGAR_TRANSMEMBRANE_TRANSPORTER_ACTIVITY	16	-0.33296	-0.970141	0.490224	0.887153	1	617	tags=19%, list=5%, signal=20%
par	dox	37	DMSO	37	par-dox_37C/DMSO_37C	GO_POSITIVE_REGULATION_OF_CELL_CELL_ADHESION_MEDIATED_BY_CADHERIN	8	-0.407328	-0.969934	0.489077	0.887096	1	2177	tags=38%, list=17%, signal=45%
par	dox	37	DMSO	37	par-dox_37C/DMSO_37C	GO_NEGATIVE_REGULATION_OF_SIGNAL_TRANSDUCTION_BY_P53_CLASS_MEDIATOR	30	-0.279092	-0.969569	0.511693	0.88748	1	1923	tags=27%, list=15%, signal=31%
par	dox	37	DMSO	37	par-dox_37C/DMSO_37C	GO_DNA_UNWINDING_INVOLVED_IN_DNA_REPLICATION	11	-0.366755	-0.969499	0.48503	0.887047	1	3639	tags=45%, list=29%, signal=64%
par	dox	37	DMSO	37	par-dox_37C/DMSO_37C	GO_LACTATION	32	-0.271541	-0.968365	0.503687	0.889454	1	1433	tags=19%, list=11%, signal=21%
par	dox	37	DMSO	37	par-dox_37C/DMSO_37C	GO_HYPOTHALAMUS_DEVELOPMENT	12	-0.360138	-0.968052	0.494056	0.889708	1	3053	tags=42%, list=24%, signal=55%
par	dox	37	DMSO	37	par-dox_37C/DMSO_37C	GO_PLATELET_DERIVED_GROWTH_FACTOR_RECEPTOR_BETA_SIGNALING_PATHWAY	13	-0.349975	-0.967658	0.488263	0.890162	1	1901	tags=23%, list=15%, signal=27%
par	dox	37	DMSO	37	par-dox_37C/DMSO_37C	GO_GAMMA_SECRETASE_COMPLEX	6	-0.449041	-0.967338	0.513089	0.890396	1	4372	tags=67%, list=34%, signal=102%
par	dox	37	DMSO	37	par-dox_37C/DMSO_37C	GO_CYTOPLASMIC_TRANSLATIONAL_INITIATION	30	-0.277131	-0.967098	0.498607	0.890424	1	3647	tags=47%, list=29%, signal=65%
par	dox	37	DMSO	37	par-dox_37C/DMSO_37C	GO_TRANSPOSITION	14	-0.342504	-0.966996	0.498779	0.890083	1	3299	tags=50%, list=26%, signal=67%
par	dox	37	DMSO	37	par-dox_37C/DMSO_37C	GO_NUCLEOTIDE_EXCISION_REPAIR_DNA_DAMAGE_RECOGNITION	23	-0.29944	-0.966215	0.489785	0.891592	1	3122	tags=43%, list=25%, signal=58%
par	dox	37	DMSO	37	par-dox_37C/DMSO_37C	GO_TRYPTOPHAN_METABOLIC_PROCESS	6	-0.446309	-0.966147	0.504104	0.891166	1	1658	tags=33%, list=13%, signal=38%
par	dox	37	DMSO	37	par-dox_37C/DMSO_37C	GO_REGULATION_OF_SMOOTH_MUSCLE_CELL_DIFFERENTIATION	24	-0.291295	-0.966026	0.507124	0.890884	1	3357	tags=54%, list=26%, signal=73%
par	dox	37	DMSO	37	par-dox_37C/DMSO_37C	GO_DOUBLE_STRAND_BREAK_REPAIR_VIA_BREAK_INDUCED_REPLICATION	5	-0.472125	-0.965653	0.504766	0.89126	1	155	tags=20%, list=1%, signal=20%
par	dox	37	DMSO	37	par-dox_37C/DMSO_37C	GO_OXOGLUTARATE_DEHYDROGENASE_COMPLEX	6	-0.443421	-0.965376	0.495062	0.891409	1	2304	tags=33%, list=18%, signal=41%
par	dox	37	DMSO	37	par-dox_37C/DMSO_37C	GO_TRANSFERASE_ACTIVITY_TRANSFERRING_HEXOSYL_GROUPS	150	-0.199674	-0.965315	0.546114	0.890963	1	1743	tags=17%, list=14%, signal=19%
par	dox	37	DMSO	37	par-dox_37C/DMSO_37C	GO_RNA_PHOSPHODIESTER_BOND_HYDROLYSIS_ENDONUCLEOLYTIC	64	-0.233808	-0.965051	0.516679	0.891051	1	2836	tags=30%, list=22%, signal=38%
par	dox	37	DMSO	37	par-dox_37C/DMSO_37C	GO_AROMATIC_AMINO_ACID_FAMILY_METABOLIC_PROCESS	6	-0.446309	-0.964586	0.498671	0.891691	1	1658	tags=33%, list=13%, signal=38%
par	dox	37	DMSO	37	par-dox_37C/DMSO_37C	GO_VIRAL_BUDDING_VIA_HOST_ESCRT_COMPLEX	20	-0.308254	-0.964366	0.492568	0.891672	1	444	tags=15%, list=3%, signal=16%
par	dox	37	DMSO	37	par-dox_37C/DMSO_37C	GO_POSITIVE_REGULATION_OF_CELL_ADHESION_MEDIATED_BY_INTEGRIN	10	-0.377201	-0.96424	0.493959	0.891402	1	1552	tags=30%, list=12%, signal=34%
par	dox	37	DMSO	37	par-dox_37C/DMSO_37C	GO_NEGATIVE_REGULATION_OF_ANIMAL_ORGAN_MORPHOGENESIS	19	-0.312828	-0.964172	0.50099	0.890983	1	1323	tags=26%, list=10%, signal=29%
par	dox	37	DMSO	37	par-dox_37C/DMSO_37C	GO_ENDODEOXYRIBONUCLEASE_ACTIVITY_PRODUCING_5_PHOSPHOMONOESTERS	13	-0.347474	-0.962318	0.502388	0.895319	1	1738	tags=31%, list=14%, signal=36%
par	dox	37	DMSO	37	par-dox_37C/DMSO_37C	GO_GROWTH_FACTOR_RECEPTOR_BINDING	80	-0.219896	-0.961756	0.529326	0.896198	1	2805	tags=28%, list=22%, signal=35%
par	dox	37	DMSO	37	par-dox_37C/DMSO_37C	GO_MAMMARY_GLAND_ALVEOLUS_DEVELOPMENT	11	-0.359595	-0.961444	0.488899	0.896421	1	1365	tags=27%, list=11%, signal=31%
par	dox	37	DMSO	37	par-dox_37C/DMSO_37C	GO_CORPUS_CALLOSUM_MORPHOGENESIS	6	-0.43996	-0.961046	0.496546	0.896878	1	1464	tags=33%, list=12%, signal=38%
par	dox	37	DMSO	37	par-dox_37C/DMSO_37C	GO_RESPONSE_TO_INSECTICIDE	12	-0.356522	-0.960221	0.504417	0.898491	1	831	tags=25%, list=7%, signal=27%
par	dox	37	DMSO	37	par-dox_37C/DMSO_37C	GO_HISTONE_METHYLATION	114	-0.208272	-0.960154	0.567545	0.898067	1	2922	tags=26%, list=23%, signal=34%
par	dox	37	DMSO	37	par-dox_37C/DMSO_37C	GO_PROTEIN_LOCALIZATION_TO_CHROMATIN	24	-0.291538	-0.959673	0.49408	0.898718	1	2080	tags=21%, list=16%, signal=25%
par	dox	37	DMSO	37	par-dox_37C/DMSO_37C	GO_POLYADENYLATION_DEPENDENT_RNA_CATABOLIC_PROCESS	8	-0.401379	-0.959656	0.51169	0.898155	1	1765	tags=38%, list=14%, signal=44%
par	dox	37	DMSO	37	par-dox_37C/DMSO_37C	GO_PROTEIN_DNA_COMPLEX	91	-0.216087	-0.959501	0.529894	0.897952	1	2529	tags=27%, list=20%, signal=34%
par	dox	37	DMSO	37	par-dox_37C/DMSO_37C	GO_CELL_CELL_JUNCTION_MAINTENANCE	9	-0.389228	-0.959446	0.510758	0.897491	1	1928	tags=33%, list=15%, signal=39%
par	dox	37	DMSO	37	par-dox_37C/DMSO_37C	GO_WATER_SOLUBLE_VITAMIN_METABOLIC_PROCESS	65	-0.23008	-0.959368	0.540802	0.897093	1	2413	tags=28%, list=19%, signal=34%
par	dox	37	DMSO	37	par-dox_37C/DMSO_37C	GO_RESPONSE_TO_NICOTINE	25	-0.290565	-0.959124	0.519639	0.897142	1	744	tags=16%, list=6%, signal=17%
par	dox	37	DMSO	37	par-dox_37C/DMSO_37C	GO_LOOP_OF_HENLE_DEVELOPMENT	6	-0.436772	-0.958971	0.518182	0.896944	1	7160	tags=100%, list=56%, signal=229%
par	dox	37	DMSO	37	par-dox_37C/DMSO_37C	GO_NEGATIVE_REGULATION_OF_VIRAL_TRANSCRIPTION	19	-0.310473	-0.957948	0.515362	0.89905	1	3623	tags=47%, list=29%, signal=66%
par	dox	37	DMSO	37	par-dox_37C/DMSO_37C	GO_OUTER_MITOCHONDRIAL_MEMBRANE_PROTEIN_COMPLEX	17	-0.317246	-0.957402	0.50541	0.899916	1	2749	tags=29%, list=22%, signal=37%
par	dox	37	DMSO	37	par-dox_37C/DMSO_37C	GO_NUCLEAR_CHROMOSOME	461	-0.174513	-0.957397	0.689922	0.899324	1	2873	tags=27%, list=23%, signal=33%
par	dox	37	DMSO	37	par-dox_37C/DMSO_37C	GO_DNA_TOPOISOMERASE_ACTIVITY	6	-0.437003	-0.957001	0.515808	0.89979	1	401	tags=17%, list=3%, signal=17%
par	dox	37	DMSO	37	par-dox_37C/DMSO_37C	GO_DEPHOSPHORYLATION_OF_RNA_POLYMERASE_II_C_TERMINAL_DOMAIN	5	-0.467127	-0.956581	0.505286	0.9003	1	1767	tags=60%, list=14%, signal=70%
par	dox	37	DMSO	37	par-dox_37C/DMSO_37C	GO_TRANSLATIONAL_READTHROUGH	9	-0.388279	-0.956128	0.508652	0.900904	1	6	tags=11%, list=0%, signal=11%
par	dox	37	DMSO	37	par-dox_37C/DMSO_37C	GO_REGULATION_OF_INSULIN_LIKE_GROWTH_FACTOR_RECEPTOR_SIGNALING_PATHWAY	13	-0.342702	-0.956063	0.519311	0.900472	1	2116	tags=31%, list=17%, signal=37%
par	dox	37	DMSO	37	par-dox_37C/DMSO_37C	GO_LEUKOTRIENE_METABOLIC_PROCESS	8	-0.395482	-0.955881	0.502648	0.900355	1	2803	tags=50%, list=22%, signal=64%
par	dox	37	DMSO	37	par-dox_37C/DMSO_37C	GO_POSITIVE_REGULATION_OF_HORMONE_BIOSYNTHETIC_PROCESS	5	-0.470569	-0.95519	0.529085	0.901596	1	1134	tags=40%, list=9%, signal=44%
par	dox	37	DMSO	37	par-dox_37C/DMSO_37C	GO_WOUND_HEALING_INVOLVED_IN_INFLAMMATORY_RESPONSE	5	-0.469381	-0.955153	0.524723	0.901089	1	516	tags=20%, list=4%, signal=21%
par	dox	37	DMSO	37	par-dox_37C/DMSO_37C	GO_FEAR_RESPONSE	21	-0.301405	-0.955007	0.519899	0.900877	1	1689	tags=29%, list=13%, signal=33%
par	dox	37	DMSO	37	par-dox_37C/DMSO_37C	GO_REGULATION_OF_URINE_VOLUME	10	-0.373209	-0.954252	0.524407	0.90227	1	3106	tags=40%, list=24%, signal=53%
par	dox	37	DMSO	37	par-dox_37C/DMSO_37C	GO_MRNA_EXPORT_FROM_NUCLEUS	105	-0.209243	-0.954205	0.578164	0.901793	1	2737	tags=28%, list=22%, signal=35%
par	dox	37	DMSO	37	par-dox_37C/DMSO_37C	GO_RESPIRATORY_BURST_INVOLVED_IN_INFLAMMATORY_RESPONSE	5	-0.468869	-0.953731	0.521462	0.902442	1	2171	tags=40%, list=17%, signal=48%
par	dox	37	DMSO	37	par-dox_37C/DMSO_37C	GO_RESPONSE_TO_VITAMIN	69	-0.227093	-0.953674	0.555634	0.901989	1	1195	tags=13%, list=9%, signal=14%
par	dox	37	DMSO	37	par-dox_37C/DMSO_37C	GO_MITOCHONDRIAL_RIBOSOME_ASSEMBLY	7	-0.413158	-0.953622	0.515424	0.901522	1	1847	tags=43%, list=15%, signal=50%
par	dox	37	DMSO	37	par-dox_37C/DMSO_37C	GO_REGULATION_OF_MEMBRANE_REPOLARIZATION	18	-0.312192	-0.953004	0.514401	0.902578	1	4	tags=6%, list=0%, signal=6%
par	dox	37	DMSO	37	par-dox_37C/DMSO_37C	GO_NADH_METABOLIC_PROCESS	8	-0.400588	-0.952755	0.523874	0.902633	1	3916	tags=50%, list=31%, signal=72%
par	dox	37	DMSO	37	par-dox_37C/DMSO_37C	GO_PROTEIN_DESTABILIZATION	40	-0.254097	-0.951827	0.537507	0.904486	1	3171	tags=33%, list=25%, signal=43%
par	dox	37	DMSO	37	par-dox_37C/DMSO_37C	GO_PROTEIN_DISULFIDE_ISOMERASE_ACTIVITY	14	-0.339674	-0.951744	0.515865	0.904102	1	3675	tags=64%, list=29%, signal=90%
par	dox	37	DMSO	37	par-dox_37C/DMSO_37C	GO_AROMATIC_AMINO_ACID_FAMILY_CATABOLIC_PROCESS	12	-0.354019	-0.951524	0.523676	0.904084	1	2426	tags=33%, list=19%, signal=41%
par	dox	37	DMSO	37	par-dox_37C/DMSO_37C	GO_RRNA_CONTAINING_RIBONUCLEOPROTEIN_COMPLEX_EXPORT_FROM_NUCLEUS	16	-0.323198	-0.950345	0.522374	0.906587	1	3473	tags=56%, list=27%, signal=77%
par	dox	37	DMSO	37	par-dox_37C/DMSO_37C	GO_UBIQUITIN_PROTEIN_TRANSFERASE_ACTIVATOR_ACTIVITY	7	-0.414002	-0.949833	0.524597	0.907338	1	1769	tags=29%, list=14%, signal=33%
par	dox	37	DMSO	37	par-dox_37C/DMSO_37C	GO_POSITIVE_REGULATION_OF_INTERLEUKIN_5_SECRETION	5	-0.461127	-0.949548	0.533952	0.907482	1	156	tags=20%, list=1%, signal=20%
par	dox	37	DMSO	37	par-dox_37C/DMSO_37C	GO_MICTURITION	5	-0.469756	-0.948953	0.526361	0.908451	1	1429	tags=40%, list=11%, signal=45%
par	dox	37	DMSO	37	par-dox_37C/DMSO_37C	GO_PROTEIN_COFACTOR_LINKAGE	10	-0.369761	-0.948174	0.522212	0.909917	1	69	tags=10%, list=1%, signal=10%
par	dox	37	DMSO	37	par-dox_37C/DMSO_37C	GO_DNA_STRAND_RENATURATION	9	-0.383362	-0.947618	0.529548	0.910779	1	30	tags=11%, list=0%, signal=11%
par	dox	37	DMSO	37	par-dox_37C/DMSO_37C	GO_REGION_OF_CYTOSOL	20	-0.301157	-0.947365	0.53037	0.910836	1	1478	tags=25%, list=12%, signal=28%
par	dox	37	DMSO	37	par-dox_37C/DMSO_37C	GO_PROTEIN_AUTOUBIQUITINATION	54	-0.235796	-0.946644	0.555191	0.912133	1	3223	tags=39%, list=25%, signal=52%
par	dox	37	DMSO	37	par-dox_37C/DMSO_37C	GO_SIALIC_ACID_TRANSPORT	5	-0.459445	-0.946447	0.516332	0.912059	1	1085	tags=20%, list=9%, signal=22%
par	dox	37	DMSO	37	par-dox_37C/DMSO_37C	GO_COFACTOR_TRANSMEMBRANE_TRANSPORTER_ACTIVITY	19	-0.304131	-0.945956	0.539698	0.912768	1	1324	tags=21%, list=10%, signal=23%
par	dox	37	DMSO	37	par-dox_37C/DMSO_37C	GO_REGULATION_OF_INTERLEUKIN_1_MEDIATED_SIGNALING_PATHWAY	6	-0.43718	-0.945787	0.531623	0.912608	1	1832	tags=50%, list=14%, signal=58%
par	dox	37	DMSO	37	par-dox_37C/DMSO_37C	GO_RIBONUCLEOPROTEIN_GRANULE	184	-0.191591	-0.94578	0.653061	0.912022	1	3503	tags=37%, list=28%, signal=50%
par	dox	37	DMSO	37	par-dox_37C/DMSO_37C	GO_REGULATION_OF_CELL_COMMUNICATION_BY_ELECTRICAL_COUPLING	8	-0.39624	-0.945635	0.514912	0.911797	1	4	tags=13%, list=0%, signal=12%
par	dox	37	DMSO	37	par-dox_37C/DMSO_37C	GO_POSITIVE_REGULATION_OF_CELLULAR_RESPONSE_TO_DRUG	6	-0.433851	-0.945248	0.51828	0.912217	1	3016	tags=50%, list=24%, signal=66%
par	dox	37	DMSO	37	par-dox_37C/DMSO_37C	GO_TRANSFERASE_ACTIVITY_TRANSFERRING_NITROGENOUS_GROUPS	18	-0.310336	-0.944535	0.52947	0.913477	1	2896	tags=39%, list=23%, signal=50%
par	dox	37	DMSO	37	par-dox_37C/DMSO_37C	GO_CALMODULIN_DEPENDENT_KINASE_SIGNALING_PATHWAY	5	-0.460725	-0.94433	0.535073	0.913412	1	3002	tags=60%, list=24%, signal=79%
par	dox	37	DMSO	37	par-dox_37C/DMSO_37C	GO_PHOSPHATE_ION_BINDING	5	-0.462416	-0.944009	0.531183	0.913657	1	110	tags=20%, list=1%, signal=20%
par	dox	37	DMSO	37	par-dox_37C/DMSO_37C	GO_CARBOHYDRATE_TRANSMEMBRANE_TRANSPORTER_ACTIVITY	20	-0.300605	-0.943852	0.53144	0.913469	1	617	tags=15%, list=5%, signal=16%
par	dox	37	DMSO	37	par-dox_37C/DMSO_37C	GO_ENDOPLASMIC_RETICULUM_GOLGI_INTERMEDIATE_COMPARTMENT_MEMBRANE	56	-0.234237	-0.943369	0.571521	0.914138	1	2525	tags=30%, list=20%, signal=38%
par	dox	37	DMSO	37	par-dox_37C/DMSO_37C	GO_SHORT_TERM_MEMORY	5	-0.462321	-0.943212	0.537207	0.913951	1	2853	tags=60%, list=22%, signal=77%
par	dox	37	DMSO	37	par-dox_37C/DMSO_37C	GO_G2_DNA_DAMAGE_CHECKPOINT	29	-0.273639	-0.942986	0.548767	0.913952	1	3974	tags=38%, list=31%, signal=55%
par	dox	37	DMSO	37	par-dox_37C/DMSO_37C	GO_HISTONE_THREONINE_KINASE_ACTIVITY	6	-0.434914	-0.942725	0.535714	0.914026	1	320	tags=17%, list=3%, signal=17%
par	dox	37	DMSO	37	par-dox_37C/DMSO_37C	GO_POSITIVE_REGULATION_OF_TRANSLATION_IN_RESPONSE_TO_STRESS	6	-0.433156	-0.942604	0.519826	0.913739	1	115	tags=17%, list=1%, signal=17%
par	dox	37	DMSO	37	par-dox_37C/DMSO_37C	GO_MULTI_CILIATED_EPITHELIAL_CELL_DIFFERENTIATION	5	-0.461021	-0.942006	0.536482	0.914708	1	2509	tags=60%, list=20%, signal=75%
par	dox	37	DMSO	37	par-dox_37C/DMSO_37C	GO_IRES_DEPENDENT_VIRAL_TRANSLATIONAL_INITIATION	10	-0.366187	-0.941695	0.529703	0.914941	1	3647	tags=50%, list=29%, signal=70%
par	dox	37	DMSO	37	par-dox_37C/DMSO_37C	GO_NEURON_INTRINSIC_APOPTOTIC_SIGNALING_PATHWAY_IN_RESPONSE_TO_OXIDATIVE_STRESS	7	-0.414765	-0.941653	0.531618	0.914452	1	1528	tags=43%, list=12%, signal=49%
par	dox	37	DMSO	37	par-dox_37C/DMSO_37C	GO_STEM_CELL_DIFFERENTIATION	174	-0.192939	-0.941044	0.634146	0.91544	1	1979	tags=20%, list=16%, signal=23%
par	dox	37	DMSO	37	par-dox_37C/DMSO_37C	GO_RESPONSE_TO_VITAMIN_D	28	-0.27572	-0.940912	0.555798	0.915193	1	1107	tags=14%, list=9%, signal=16%
par	dox	37	DMSO	37	par-dox_37C/DMSO_37C	GO_BOX_C_D_SNORNP_COMPLEX	6	-0.437235	-0.940815	0.535919	0.914851	1	111	tags=17%, list=1%, signal=17%
par	dox	37	DMSO	37	par-dox_37C/DMSO_37C	GO_RESPONSE_TO_ACETYLCHOLINE	15	-0.325971	-0.940743	0.545498	0.914436	1	393	tags=13%, list=3%, signal=14%
par	dox	37	DMSO	37	par-dox_37C/DMSO_37C	GO_REGULATION_OF_CELL_COMMUNICATION_BY_ELECTRICAL_COUPLING_INVOLVED_IN_CARDIAC_CONDUCTION	7	-0.412992	-0.940581	0.521327	0.914252	1	4	tags=14%, list=0%, signal=14%
par	dox	37	DMSO	37	par-dox_37C/DMSO_37C	GO_REGULATION_OF_DEVELOPMENT_HETEROCHRONIC	6	-0.431636	-0.940517	0.543015	0.913816	1	1979	tags=33%, list=16%, signal=39%
par	dox	37	DMSO	37	par-dox_37C/DMSO_37C	GO_CELLULAR_RESPONSE_TO_GONADOTROPIN_STIMULUS	12	-0.349309	-0.940498	0.536212	0.91327	1	1635	tags=25%, list=13%, signal=29%
par	dox	37	DMSO	37	par-dox_37C/DMSO_37C	GO_CELL_DEATH_IN_RESPONSE_TO_HYDROGEN_PEROXIDE	22	-0.294314	-0.940439	0.53693	0.912826	1	3409	tags=45%, list=27%, signal=62%
par	dox	37	DMSO	37	par-dox_37C/DMSO_37C	GO_CARDIOBLAST_DIFFERENTIATION	14	-0.330031	-0.939764	0.545368	0.913973	1	1979	tags=29%, list=16%, signal=34%
par	dox	37	DMSO	37	par-dox_37C/DMSO_37C	GO_RRNA_METHYLATION	23	-0.291332	-0.939572	0.533582	0.913876	1	2274	tags=35%, list=18%, signal=42%
par	dox	37	DMSO	37	par-dox_37C/DMSO_37C	GO_REGULATION_OF_TRANSMISSION_OF_NERVE_IMPULSE	8	-0.394742	-0.939569	0.532853	0.913289	1	268	tags=13%, list=2%, signal=13%
par	dox	37	DMSO	37	par-dox_37C/DMSO_37C	GO_TYPE_I_PNEUMOCYTE_DIFFERENTIATION	5	-0.457725	-0.938836	0.540984	0.914611	1	186	tags=20%, list=1%, signal=20%
par	dox	37	DMSO	37	par-dox_37C/DMSO_37C	GO_ANNEALING_HELICASE_ACTIVITY	7	-0.411819	-0.938798	0.520741	0.914111	1	30	tags=14%, list=0%, signal=14%
par	dox	37	DMSO	37	par-dox_37C/DMSO_37C	GO_NUCLEAR_DNA_REPLICATION	53	-0.233865	-0.938491	0.564803	0.914319	1	789	tags=15%, list=6%, signal=16%
par	dox	37	DMSO	37	par-dox_37C/DMSO_37C	GO_OPTIC_CUP_MORPHOGENESIS_INVOLVED_IN_CAMERA_TYPE_EYE_DEVELOPMENT	5	-0.459175	-0.938367	0.542272	0.914062	1	1750	tags=40%, list=14%, signal=46%
par	dox	37	DMSO	37	par-dox_37C/DMSO_37C	GO_REGULATION_OF_SYNAPTIC_VESICLE_PRIMING	6	-0.429933	-0.938152	0.529918	0.914024	1	796	tags=33%, list=6%, signal=36%
par	dox	37	DMSO	37	par-dox_37C/DMSO_37C	GO_POSITIVE_REGULATION_OF_HELICASE_ACTIVITY	9	-0.380815	-0.938107	0.51829	0.913545	1	1172	tags=22%, list=9%, signal=24%
par	dox	37	DMSO	37	par-dox_37C/DMSO_37C	GO_REGULATION_OF_AXON_GUIDANCE	23	-0.289129	-0.937841	0.542857	0.913634	1	2708	tags=35%, list=21%, signal=44%
par	dox	37	DMSO	37	par-dox_37C/DMSO_37C	GO_NUCLEAR_MEMBRANE_PART	9	-0.376385	-0.937806	0.533484	0.913126	1	3574	tags=56%, list=28%, signal=77%
par	dox	37	DMSO	37	par-dox_37C/DMSO_37C	GO_HISTONE_THREONINE_PHOSPHORYLATION	6	-0.434914	-0.936656	0.543126	0.915496	1	320	tags=17%, list=3%, signal=17%
par	dox	37	DMSO	37	par-dox_37C/DMSO_37C	GO_PROTEIN_TARGETING_TO_MEMBRANE	172	-0.190379	-0.936652	0.648391	0.914913	1	4106	tags=42%, list=32%, signal=61%
par	dox	37	DMSO	37	par-dox_37C/DMSO_37C	GO_MYOTUBE_CELL_DEVELOPMENT	20	-0.298321	-0.936086	0.537075	0.915779	1	2204	tags=25%, list=17%, signal=30%
par	dox	37	DMSO	37	par-dox_37C/DMSO_37C	GO_ASPARTATE_FAMILY_AMINO_ACID_CATABOLIC_PROCESS	18	-0.305353	-0.93607	0.538961	0.915229	1	2616	tags=33%, list=21%, signal=42%
par	dox	37	DMSO	37	par-dox_37C/DMSO_37C	GO_REGULATION_OF_PLATELET_DERIVED_GROWTH_FACTOR_RECEPTOR_BETA_SIGNALING_PATHWAY	8	-0.392406	-0.936037	0.544281	0.914728	1	1901	tags=25%, list=15%, signal=29%
par	dox	37	DMSO	37	par-dox_37C/DMSO_37C	GO_CHROMOSOME	860	-0.164696	-0.934584	0.876923	0.917905	1	1941	tags=17%, list=15%, signal=19%
par	dox	37	DMSO	37	par-dox_37C/DMSO_37C	GO_L_SERINE_METABOLIC_PROCESS	5	-0.459326	-0.934549	0.543723	0.917403	1	768	tags=40%, list=6%, signal=43%
par	dox	37	DMSO	37	par-dox_37C/DMSO_37C	GO_POSITIVE_REGULATION_OF_FATTY_ACID_METABOLIC_PROCESS	10	-0.363781	-0.934534	0.529385	0.916849	1	2496	tags=40%, list=20%, signal=50%
par	dox	37	DMSO	37	par-dox_37C/DMSO_37C	GO_REGULATION_OF_FAT_CELL_DIFFERENTIATION	82	-0.21428	-0.934165	0.596006	0.9172	1	3082	tags=30%, list=24%, signal=40%
par	dox	37	DMSO	37	par-dox_37C/DMSO_37C	GO_ADENOSINE_TO_INOSINE_EDITING	5	-0.458089	-0.934076	0.554485	0.916828	1	1717	tags=40%, list=14%, signal=46%
par	dox	37	DMSO	37	par-dox_37C/DMSO_37C	GO_REGULATION_OF_HAIR_FOLLICLE_DEVELOPMENT	13	-0.339351	-0.932501	0.547528	0.920291	1	242	tags=15%, list=2%, signal=16%
par	dox	37	DMSO	37	par-dox_37C/DMSO_37C	GO_DENDRITE_SELF_AVOIDANCE	8	-0.391199	-0.932426	0.539316	0.919899	1	2919	tags=38%, list=23%, signal=49%
par	dox	37	DMSO	37	par-dox_37C/DMSO_37C	GO_CAMP_CATABOLIC_PROCESS	7	-0.405208	-0.931785	0.554143	0.920971	1	2961	tags=43%, list=23%, signal=56%
par	dox	37	DMSO	37	par-dox_37C/DMSO_37C	GO_STORE_OPERATED_CALCIUM_CHANNEL_ACTIVITY	5	-0.455281	-0.931636	0.546226	0.920765	1	936	tags=20%, list=7%, signal=22%
par	dox	37	DMSO	37	par-dox_37C/DMSO_37C	GO_POSITIVE_REGULATION_OF_NOTCH_SIGNALING_PATHWAY	34	-0.259262	-0.931562	0.566839	0.920367	1	2679	tags=32%, list=21%, signal=41%
par	dox	37	DMSO	37	par-dox_37C/DMSO_37C	GO_AMINO_ACID_SODIUM_SYMPORTER_ACTIVITY	7	-0.40509	-0.930912	0.549734	0.92141	1	2874	tags=57%, list=23%, signal=74%
par	dox	37	DMSO	37	par-dox_37C/DMSO_37C	GO_GERM_CELL_NUCLEUS	11	-0.353175	-0.930834	0.553723	0.921018	1	1268	tags=27%, list=10%, signal=30%
par	dox	37	DMSO	37	par-dox_37C/DMSO_37C	GO_NEGATIVE_REGULATION_OF_REACTIVE_OXYGEN_SPECIES_BIOSYNTHETIC_PROCESS	19	-0.300975	-0.930585	0.553254	0.921077	1	945	tags=11%, list=7%, signal=11%
par	dox	37	DMSO	37	par-dox_37C/DMSO_37C	GO_NON_CANONICAL_WNT_SIGNALING_PATHWAY	121	-0.201888	-0.93034	0.63	0.921117	1	3405	tags=32%, list=27%, signal=44%
par	dox	37	DMSO	37	par-dox_37C/DMSO_37C	GO_FOLIC_ACID_BINDING	6	-0.429573	-0.930107	0.539608	0.92113	1	2413	tags=33%, list=19%, signal=41%
par	dox	37	DMSO	37	par-dox_37C/DMSO_37C	GO_ORGANIC_ACID_TRANSMEMBRANE_TRANSPORTER_ACTIVITY	85	-0.211355	-0.929739	0.619581	0.921482	1	2979	tags=31%, list=23%, signal=40%
par	dox	37	DMSO	37	par-dox_37C/DMSO_37C	GO_HISTONE_H4_K5_ACETYLATION	16	-0.313047	-0.929397	0.553715	0.921773	1	2824	tags=31%, list=22%, signal=40%
par	dox	37	DMSO	37	par-dox_37C/DMSO_37C	GO_ADULT_HEART_DEVELOPMENT	5	-0.456085	-0.929372	0.550543	0.921242	1	3071	tags=40%, list=24%, signal=53%
par	dox	37	DMSO	37	par-dox_37C/DMSO_37C	GO_HISTONE_LYSINE_N_METHYLTRANSFERASE_ACTIVITY	40	-0.248524	-0.929147	0.586228	0.921238	1	1911	tags=18%, list=15%, signal=21%
par	dox	37	DMSO	37	par-dox_37C/DMSO_37C	GO_PHARYNGEAL_ARCH_ARTERY_MORPHOGENESIS	6	-0.431337	-0.929095	0.552348	0.920776	1	173	tags=33%, list=1%, signal=34%
par	dox	37	DMSO	37	par-dox_37C/DMSO_37C	GO_REGULATION_OF_PROTEIN_LOCALIZATION_TO_CELL_CORTEX	6	-0.428107	-0.928599	0.548023	0.921475	1	4032	tags=67%, list=32%, signal=98%
par	dox	37	DMSO	37	par-dox_37C/DMSO_37C	GO_POSITIVE_REGULATION_OF_TRANSCRIPTION_BY_RNA_POLYMERASE_II	812	-0.163227	-0.928469	0.882353	0.921216	1	2805	tags=24%, list=22%, signal=29%
par	dox	37	DMSO	37	par-dox_37C/DMSO_37C	GO_PML_BODY	87	-0.211402	-0.928377	0.617575	0.920863	1	1673	tags=17%, list=13%, signal=20%
par	dox	37	DMSO	37	par-dox_37C/DMSO_37C	GO_REGULATION_OF_WNT_SIGNALING_PATHWAY_PLANAR_CELL_POLARITY_PATHWAY	11	-0.350821	-0.927842	0.546183	0.921648	1	791	tags=18%, list=6%, signal=19%
par	dox	37	DMSO	37	par-dox_37C/DMSO_37C	GO_SIALIC_ACID_TRANSMEMBRANE_TRANSPORTER_ACTIVITY	5	-0.459445	-0.927615	0.565046	0.921635	1	1085	tags=20%, list=9%, signal=22%
par	dox	37	DMSO	37	par-dox_37C/DMSO_37C	GO_POSITIVE_REGULATION_OF_INTERLEUKIN_1_SECRETION	13	-0.336715	-0.927367	0.534036	0.921682	1	1332	tags=31%, list=10%, signal=34%
par	dox	37	DMSO	37	par-dox_37C/DMSO_37C	GO_ATP_DEPENDENT_MICROTUBULE_MOTOR_ACTIVITY_MINUS_END_DIRECTED	13	-0.337722	-0.927272	0.546446	0.92134	1	3827	tags=31%, list=30%, signal=44%
par	dox	37	DMSO	37	par-dox_37C/DMSO_37C	GO_MONOCYTE_ACTIVATION	6	-0.424407	-0.927111	0.539655	0.921157	1	4717	tags=67%, list=37%, signal=106%
par	dox	37	DMSO	37	par-dox_37C/DMSO_37C	GO_PONS_DEVELOPMENT	5	-0.455254	-0.927076	0.551081	0.920663	1	2604	tags=60%, list=20%, signal=75%
par	dox	37	DMSO	37	par-dox_37C/DMSO_37C	GO_NEGATIVE_REGULATION_OF_TRANSLATIONAL_INITIATION	18	-0.303915	-0.926996	0.55888	0.920289	1	1478	tags=17%, list=12%, signal=19%
par	dox	37	DMSO	37	par-dox_37C/DMSO_37C	GO_POSITIVE_REGULATION_OF_TUMOR_NECROSIS_FACTOR_SECRETION	7	-0.404005	-0.926987	0.547354	0.91973	1	1332	tags=29%, list=10%, signal=32%
par	dox	37	DMSO	37	par-dox_37C/DMSO_37C	GO_SMOOTH_MUSCLE_CELL_DIFFERENTIATION	39	-0.248291	-0.926296	0.591691	0.920914	1	3357	tags=41%, list=26%, signal=56%
par	dox	37	DMSO	37	par-dox_37C/DMSO_37C	GO_INTERLEUKIN_6_MEDIATED_SIGNALING_PATHWAY	14	-0.323713	-0.925657	0.560129	0.921955	1	1866	tags=29%, list=15%, signal=33%
par	dox	37	DMSO	37	par-dox_37C/DMSO_37C	GO_VENTRICULAR_CARDIAC_MUSCLE_CELL_ACTION_POTENTIAL	17	-0.309393	-0.925401	0.55706	0.922008	1	4	tags=6%, list=0%, signal=6%
par	dox	37	DMSO	37	par-dox_37C/DMSO_37C	GO_ACETYLGLUCOSAMINYLTRANSFERASE_ACTIVITY	43	-0.243904	-0.925017	0.585859	0.922402	1	2330	tags=26%, list=18%, signal=31%
par	dox	37	DMSO	37	par-dox_37C/DMSO_37C	GO_REGULATION_OF_PIGMENT_CELL_DIFFERENTIATION	7	-0.40092	-0.924907	0.555849	0.9221	1	1801	tags=29%, list=14%, signal=33%
par	dox	37	DMSO	37	par-dox_37C/DMSO_37C	GO_CLEAVAGE_FURROW_FORMATION	7	-0.4055	-0.92471	0.554425	0.922018	1	1228	tags=29%, list=10%, signal=32%
par	dox	37	DMSO	37	par-dox_37C/DMSO_37C	GO_POSITIVE_REGULATION_OF_AMINO_ACID_TRANSPORT	7	-0.399677	-0.924497	0.543677	0.921971	1	2896	tags=43%, list=23%, signal=55%
par	dox	37	DMSO	37	par-dox_37C/DMSO_37C	GO_INTRINSIC_APOPTOTIC_SIGNALING_PATHWAY_IN_RESPONSE_TO_HYPOXIA	5	-0.449561	-0.924251	0.553951	0.922011	1	3289	tags=60%, list=26%, signal=81%
par	dox	37	DMSO	37	par-dox_37C/DMSO_37C	GO_PROTEIN_MODIFICATION_BY_SMALL_PROTEIN_REMOVAL	255	-0.179681	-0.923985	0.722039	0.922098	1	2846	tags=29%, list=22%, signal=36%
par	dox	37	DMSO	37	par-dox_37C/DMSO_37C	GO_PARAXIAL_MESODERM_MORPHOGENESIS	5	-0.454115	-0.923782	0.554736	0.922037	1	4826	tags=80%, list=38%, signal=129%
par	dox	37	DMSO	37	par-dox_37C/DMSO_37C	GO_PYRIMIDINE_CONTAINING_COMPOUND_METABOLIC_PROCESS	20	-0.294772	-0.923717	0.56544	0.921628	1	1975	tags=25%, list=16%, signal=30%
par	dox	37	DMSO	37	par-dox_37C/DMSO_37C	GO_CARDIAC_MUSCLE_CELL_PROLIFERATION	34	-0.254603	-0.923682	0.585795	0.921131	1	1224	tags=18%, list=10%, signal=19%
par	dox	37	DMSO	37	par-dox_37C/DMSO_37C	GO_SUMO_BINDING	16	-0.312517	-0.923596	0.553816	0.920769	1	849	tags=19%, list=7%, signal=20%
par	dox	37	DMSO	37	par-dox_37C/DMSO_37C	GO_DNA_DAMAGE_RESPONSE_SIGNAL_TRANSDUCTION_BY_P53_CLASS_MEDIATOR	101	-0.204801	-0.923546	0.647482	0.920326	1	3623	tags=32%, list=29%, signal=44%
par	dox	37	DMSO	37	par-dox_37C/DMSO_37C	GO_RAN_GTPASE_BINDING	33	-0.2587	-0.923252	0.571111	0.920501	1	2271	tags=30%, list=18%, signal=37%
par	dox	37	DMSO	37	par-dox_37C/DMSO_37C	GO_REGULATION_OF_SEQUESTERING_OF_TRIGLYCERIDE	7	-0.405014	-0.921639	0.553556	0.923978	1	5253	tags=71%, list=41%, signal=122%
par	dox	37	DMSO	37	par-dox_37C/DMSO_37C	GO_TELOMERE_MAINTENANCE_IN_RESPONSE_TO_DNA_DAMAGE	13	-0.330328	-0.921456	0.551393	0.923864	1	962	tags=23%, list=8%, signal=25%
par	dox	37	DMSO	37	par-dox_37C/DMSO_37C	GO_NEGATIVE_CHEMOTAXIS	24	-0.279541	-0.921041	0.58391	0.924321	1	2574	tags=33%, list=20%, signal=42%
par	dox	37	DMSO	37	par-dox_37C/DMSO_37C	GO_LATE_ENDOSOME_MEMBRANE	113	-0.200098	-0.920842	0.666078	0.924241	1	1646	tags=18%, list=13%, signal=20%
par	dox	37	DMSO	37	par-dox_37C/DMSO_37C	GO_PYRIMIDINE_NUCLEOTIDE_BIOSYNTHETIC_PROCESS	42	-0.242068	-0.920789	0.604946	0.923796	1	3537	tags=36%, list=28%, signal=49%
par	dox	37	DMSO	37	par-dox_37C/DMSO_37C	GO_REGULATION_OF_HISTONE_H4_K16_ACETYLATION	6	-0.425532	-0.920083	0.553624	0.924982	1	2674	tags=67%, list=21%, signal=84%
par	dox	37	DMSO	37	par-dox_37C/DMSO_37C	GO_INTERLEUKIN_18_MEDIATED_SIGNALING_PATHWAY	6	-0.429171	-0.919892	0.56464	0.924879	1	857	tags=33%, list=7%, signal=36%
par	dox	37	DMSO	37	par-dox_37C/DMSO_37C	GO_CHROMATIN_REMODELING	139	-0.193226	-0.919813	0.698335	0.924504	1	3340	tags=30%, list=26%, signal=41%
par	dox	37	DMSO	37	par-dox_37C/DMSO_37C	GO_NUCLEAR_TRANSCRIBED_MRNA_CATABOLIC_PROCESS_DEADENYLATION_INDEPENDENT_DECAY	7	-0.398566	-0.919676	0.55308	0.924261	1	1052	tags=29%, list=8%, signal=31%
par	dox	37	DMSO	37	par-dox_37C/DMSO_37C	GO_MAGNESIUM_ION_TRANSPORT	16	-0.312804	-0.918607	0.56698	0.926352	1	4597	tags=44%, list=36%, signal=68%
par	dox	37	DMSO	37	par-dox_37C/DMSO_37C	GO_MEMBRANE_BIOGENESIS	23	-0.279917	-0.917876	0.578426	0.927604	1	1690	tags=22%, list=13%, signal=25%
par	dox	37	DMSO	37	par-dox_37C/DMSO_37C	GO_LYSINE_N_METHYLTRANSFERASE_ACTIVITY	55	-0.226374	-0.917683	0.620335	0.927502	1	1911	tags=20%, list=15%, signal=23%
par	dox	37	DMSO	37	par-dox_37C/DMSO_37C	GO_NUCLEAR_TRANSCRIBED_MRNA_CATABOLIC_PROCESS_DEADENYLATION_DEPENDENT_DECAY	70	-0.216767	-0.917486	0.639379	0.927426	1	3405	tags=36%, list=27%, signal=49%
par	dox	37	DMSO	37	par-dox_37C/DMSO_37C	GO_NUCLEOTIDE_TRANSMEMBRANE_TRANSPORT	7	-0.400785	-0.917278	0.550043	0.92737	1	615	tags=29%, list=5%, signal=30%
par	dox	37	DMSO	37	par-dox_37C/DMSO_37C	GO_POSITIVE_REGULATION_OF_CARBOHYDRATE_METABOLIC_PROCESS	40	-0.246387	-0.917125	0.600463	0.927165	1	1962	tags=25%, list=15%, signal=29%
par	dox	37	DMSO	37	par-dox_37C/DMSO_37C	GO_DNA_DEPENDENT_DNA_REPLICATION	142	-0.19285	-0.917018	0.674699	0.926863	1	1476	tags=15%, list=12%, signal=17%
par	dox	37	DMSO	37	par-dox_37C/DMSO_37C	GO_ONE_CARBON_METABOLIC_PROCESS	21	-0.287464	-0.916943	0.578173	0.926474	1	662	tags=14%, list=5%, signal=15%
par	dox	37	DMSO	37	par-dox_37C/DMSO_37C	GO_INTERLEUKIN_5_SECRETION	6	-0.423624	-0.916903	0.554921	0.925998	1	156	tags=17%, list=1%, signal=17%
par	dox	37	DMSO	37	par-dox_37C/DMSO_37C	GO_REGULATION_OF_HORMONE_BIOSYNTHETIC_PROCESS	17	-0.306502	-0.916852	0.560794	0.925546	1	1134	tags=24%, list=9%, signal=26%
par	dox	37	DMSO	37	par-dox_37C/DMSO_37C	GO_NEURAL_CREST_FORMATION	11	-0.348029	-0.916582	0.55472	0.925645	1	111	tags=9%, list=1%, signal=9%
par	dox	37	DMSO	37	par-dox_37C/DMSO_37C	GO_TOLL_LIKE_RECEPTOR_9_SIGNALING_PATHWAY	16	-0.309238	-0.916016	0.577767	0.926477	1	1369	tags=19%, list=11%, signal=21%
par	dox	37	DMSO	37	par-dox_37C/DMSO_37C	GO_FLEMMING_BODY	24	-0.277968	-0.915811	0.578785	0.926421	1	1611	tags=21%, list=13%, signal=24%
par	dox	37	DMSO	37	par-dox_37C/DMSO_37C	GO_REGULATION_OF_MICROTUBULE_BASED_MOVEMENT	20	-0.292136	-0.915526	0.585817	0.926563	1	3016	tags=45%, list=24%, signal=59%
par	dox	37	DMSO	37	par-dox_37C/DMSO_37C	GO_PYRIMIDINE_NUCLEOTIDE_METABOLIC_PROCESS	6	-0.421322	-0.915491	0.561488	0.92608	1	505	tags=17%, list=4%, signal=17%
par	dox	37	DMSO	37	par-dox_37C/DMSO_37C	GO_IMMUNOLOGICAL_MEMORY_FORMATION_PROCESS	5	-0.450272	-0.915111	0.559764	0.92645	1	1936	tags=40%, list=15%, signal=47%
par	dox	37	DMSO	37	par-dox_37C/DMSO_37C	GO_IMMUNOLOGICAL_MEMORY_PROCESS	5	-0.450272	-0.915082	0.572824	0.925944	1	1936	tags=40%, list=15%, signal=47%
par	dox	37	DMSO	37	par-dox_37C/DMSO_37C	GO_GOLGI_MEDIAL_CISTERNA	8	-0.384837	-0.913656	0.569432	0.928883	1	1747	tags=38%, list=14%, signal=43%
par	dox	37	DMSO	37	par-dox_37C/DMSO_37C	GO_NEURON_PROJECTION_EXTENSION_INVOLVED_IN_NEURON_PROJECTION_GUIDANCE	20	-0.290664	-0.913457	0.58626	0.928803	1	2574	tags=30%, list=20%, signal=38%
par	dox	37	DMSO	37	par-dox_37C/DMSO_37C	GO_REGULATION_OF_GLYCOGEN_CATABOLIC_PROCESS	5	-0.445963	-0.913111	0.568333	0.929094	1	243	tags=20%, list=2%, signal=20%
par	dox	37	DMSO	37	par-dox_37C/DMSO_37C	GO_TRANSCRIPTION_FACTOR_TFIID_COMPLEX	36	-0.249871	-0.913074	0.610465	0.928612	1	2109	tags=28%, list=17%, signal=33%
par	dox	37	DMSO	37	par-dox_37C/DMSO_37C	GO_INTEGRAL_COMPONENT_OF_SYNAPTIC_VESICLE_MEMBRANE	23	-0.282261	-0.912749	0.595177	0.928842	1	1827	tags=17%, list=14%, signal=20%
par	dox	37	DMSO	37	par-dox_37C/DMSO_37C	GO_REGULATION_OF_ALCOHOL_BIOSYNTHETIC_PROCESS	53	-0.229755	-0.912373	0.624587	0.929207	1	1729	tags=26%, list=14%, signal=30%
par	dox	37	DMSO	37	par-dox_37C/DMSO_37C	GO_BASE_CONVERSION_OR_SUBSTITUTION_EDITING	11	-0.343343	-0.912327	0.554143	0.928749	1	2939	tags=45%, list=23%, signal=59%
par	dox	37	DMSO	37	par-dox_37C/DMSO_37C	GO_ADHERENS_JUNCTION_MAINTENANCE	6	-0.423718	-0.912248	0.565425	0.928365	1	1928	tags=33%, list=15%, signal=39%
par	dox	37	DMSO	37	par-dox_37C/DMSO_37C	GO_INTEGRIN_BIOSYNTHETIC_PROCESS	5	-0.451625	-0.912221	0.571979	0.927862	1	173	tags=20%, list=1%, signal=20%
par	dox	37	DMSO	37	par-dox_37C/DMSO_37C	GO_NEGATIVE_REGULATION_OF_VASCULAR_SMOOTH_MUSCLE_CELL_DIFFERENTIATION	6	-0.413004	-0.912193	0.557545	0.927361	1	3206	tags=83%, list=25%, signal=111%
par	dox	37	DMSO	37	par-dox_37C/DMSO_37C	GO_TRANSCRIPTION_FACTOR_TFTC_COMPLEX	14	-0.320284	-0.911546	0.571429	0.928413	1	1720	tags=36%, list=14%, signal=41%
par	dox	37	DMSO	37	par-dox_37C/DMSO_37C	GO_SYNAPTIC_VESICLE_DOCKING	9	-0.369951	-0.910619	0.580751	0.930125	1	2534	tags=56%, list=20%, signal=69%
par	dox	37	DMSO	37	par-dox_37C/DMSO_37C	GO_RRNA_MODIFICATION	32	-0.257726	-0.910339	0.602175	0.930243	1	2274	tags=34%, list=18%, signal=42%
par	dox	37	DMSO	37	par-dox_37C/DMSO_37C	GO_NEGATIVE_REGULATION_OF_GENE_EXPRESSION_EPIGENETIC	76	-0.210612	-0.909472	0.655275	0.931798	1	1673	tags=20%, list=13%, signal=23%
par	dox	37	DMSO	37	par-dox_37C/DMSO_37C	GO_ANTIGEN_RECEPTOR_MEDIATED_SIGNALING_PATHWAY	159	-0.188029	-0.909356	0.751848	0.931517	1	2875	tags=28%, list=23%, signal=35%
par	dox	37	DMSO	37	par-dox_37C/DMSO_37C	GO_MRNA_BINDING	204	-0.181065	-0.909166	0.754098	0.931408	1	3439	tags=33%, list=27%, signal=45%
par	dox	37	DMSO	37	par-dox_37C/DMSO_37C	GO_PEPTIDYL_ARGININE_MODIFICATION	18	-0.295833	-0.909153	0.579079	0.930871	1	1721	tags=28%, list=14%, signal=32%
par	dox	37	DMSO	37	par-dox_37C/DMSO_37C	GO_REGULATION_OF_COLLAGEN_BIOSYNTHETIC_PROCESS	22	-0.281128	-0.908917	0.592977	0.930874	1	1000	tags=18%, list=8%, signal=20%
par	dox	37	DMSO	37	par-dox_37C/DMSO_37C	GO_PROTEIN_PRENYLTRANSFERASE_ACTIVITY	7	-0.397775	-0.908863	0.56689	0.930436	1	4040	tags=71%, list=32%, signal=105%
par	dox	37	DMSO	37	par-dox_37C/DMSO_37C	GO_NEGATIVE_REGULATION_OF_DNA_DAMAGE_CHECKPOINT	5	-0.447353	-0.908757	0.573491	0.930131	1	2259	tags=40%, list=18%, signal=49%
par	dox	37	DMSO	37	par-dox_37C/DMSO_37C	GO_MATURE_B_CELL_DIFFERENTIATION	17	-0.30189	-0.908746	0.578094	0.929589	1	1456	tags=18%, list=11%, signal=20%
par	dox	37	DMSO	37	par-dox_37C/DMSO_37C	GO_U1_SNRNA_BINDING	6	-0.419012	-0.908711	0.571305	0.929109	1	992	tags=33%, list=8%, signal=36%
par	dox	37	DMSO	37	par-dox_37C/DMSO_37C	GO_REGULATION_OF_EPITHELIAL_CELL_DIFFERENTIATION	90	-0.206408	-0.907609	0.66902	0.931233	1	1407	tags=13%, list=11%, signal=15%
par	dox	37	DMSO	37	par-dox_37C/DMSO_37C	GO_EMBRYONIC_CAMERA_TYPE_EYE_MORPHOGENESIS	17	-0.303724	-0.907549	0.577232	0.93081	1	2472	tags=29%, list=19%, signal=36%
par	dox	37	DMSO	37	par-dox_37C/DMSO_37C	GO_UDP_GLYCOSYLTRANSFERASE_ACTIVITY	102	-0.199449	-0.90734	0.682988	0.930751	1	1393	tags=15%, list=11%, signal=16%
par	dox	37	DMSO	37	par-dox_37C/DMSO_37C	GO_CHROMATIN_ORGANIZATION_INVOLVED_IN_REGULATION_OF_TRANSCRIPTION	71	-0.216234	-0.907135	0.643416	0.930683	1	1673	tags=21%, list=13%, signal=24%
par	dox	37	DMSO	37	par-dox_37C/DMSO_37C	GO_CELLULAR_RESPONSE_TO_DNA_DAMAGE_STIMULUS	765	-0.160188	-0.90701	0.960784	0.930427	1	2400	tags=20%, list=19%, signal=23%
par	dox	37	DMSO	37	par-dox_37C/DMSO_37C	GO_TRANSCRIPTION_COACTIVATOR_BINDING	18	-0.298819	-0.906626	0.587475	0.930792	1	2830	tags=28%, list=22%, signal=36%
par	dox	37	DMSO	37	par-dox_37C/DMSO_37C	GO_PEPTIDYL_LYSINE_MODIFICATION	335	-0.170311	-0.906354	0.83908	0.930891	1	3078	tags=28%, list=24%, signal=36%
par	dox	37	DMSO	37	par-dox_37C/DMSO_37C	GO_IRE1_MEDIATED_UNFOLDED_PROTEIN_RESPONSE	60	-0.220896	-0.905196	0.640427	0.933135	1	1314	tags=15%, list=10%, signal=17%
par	dox	37	DMSO	37	par-dox_37C/DMSO_37C	GO_L_GLUTAMATE_IMPORT	7	-0.395132	-0.904594	0.56849	0.934029	1	447	tags=29%, list=4%, signal=30%
par	dox	37	DMSO	37	par-dox_37C/DMSO_37C	GO_THYMUS_DEVELOPMENT	34	-0.248085	-0.904514	0.611519	0.933653	1	1043	tags=15%, list=8%, signal=16%
par	dox	37	DMSO	37	par-dox_37C/DMSO_37C	GO_REGULATION_OF_GLUCOSE_METABOLIC_PROCESS	53	-0.226867	-0.904354	0.630999	0.933469	1	1962	tags=19%, list=15%, signal=22%
par	dox	37	DMSO	37	par-dox_37C/DMSO_37C	GO_NEGATIVE_REGULATION_OF_CELL_CYCLE_CHECKPOINT	6	-0.417358	-0.904148	0.570447	0.933392	1	3383	tags=50%, list=27%, signal=68%
par	dox	37	DMSO	37	par-dox_37C/DMSO_37C	GO_TRANSPORT_OF_VIRUS	54	-0.226207	-0.90414	0.628887	0.932847	1	1592	tags=17%, list=13%, signal=19%
par	dox	37	DMSO	37	par-dox_37C/DMSO_37C	GO_PEPTIDYL_GLUTAMIC_ACID_MODIFICATION	20	-0.290927	-0.903744	0.592939	0.933247	1	1089	tags=20%, list=9%, signal=22%
par	dox	37	DMSO	37	par-dox_37C/DMSO_37C	GO_L_GLUTAMATE_TRANSMEMBRANE_TRANSPORT	12	-0.339471	-0.903582	0.589376	0.933074	1	1766	tags=33%, list=14%, signal=39%
par	dox	37	DMSO	37	par-dox_37C/DMSO_37C	GO_BASE_EXCISION_REPAIR_GAP_FILLING	5	-0.442781	-0.903445	0.588186	0.932846	1	2554	tags=40%, list=20%, signal=50%
par	dox	37	DMSO	37	par-dox_37C/DMSO_37C	GO_SIRNA_BINDING	9	-0.365679	-0.903163	0.576698	0.932983	1	14	tags=11%, list=0%, signal=11%
par	dox	37	DMSO	37	par-dox_37C/DMSO_37C	GO_CARDIAC_CHAMBER_DEVELOPMENT	114	-0.196977	-0.903105	0.717564	0.932558	1	3212	tags=30%, list=25%, signal=40%
par	dox	37	DMSO	37	par-dox_37C/DMSO_37C	GO_NEGATIVE_REGULATION_OF_WNT_SIGNALING_PATHWAY	162	-0.186381	-0.903004	0.72267	0.932235	1	2985	tags=27%, list=23%, signal=35%
par	dox	37	DMSO	37	par-dox_37C/DMSO_37C	GO_POSITIVE_REGULATION_OF_CYTOKINE_SECRETION	58	-0.221332	-0.902775	0.659878	0.932229	1	1693	tags=19%, list=13%, signal=22%
par	dox	37	DMSO	37	par-dox_37C/DMSO_37C	GO_STRESS_GRANULE_ASSEMBLY	18	-0.298573	-0.902484	0.574656	0.932387	1	2660	tags=44%, list=21%, signal=56%
par	dox	37	DMSO	37	par-dox_37C/DMSO_37C	GO_NEGATIVE_REGULATION_OF_BIOMINERAL_TISSUE_DEVELOPMENT	15	-0.314509	-0.902424	0.582392	0.931966	1	1323	tags=13%, list=10%, signal=15%
par	dox	37	DMSO	37	par-dox_37C/DMSO_37C	GO_TRANSCRIPTION_EXPORT_COMPLEX	13	-0.324515	-0.901989	0.585905	0.932463	1	4849	tags=69%, list=38%, signal=112%
par	dox	37	DMSO	37	par-dox_37C/DMSO_37C	GO_ACTIN_CORTICAL_PATCH_LOCALIZATION	6	-0.417293	-0.901721	0.578125	0.932545	1	1560	tags=33%, list=12%, signal=38%
par	dox	37	DMSO	37	par-dox_37C/DMSO_37C	GO_POSITIVE_REGULATION_OF_PROTEIN_MONOUBIQUITINATION	5	-0.440368	-0.90169	0.586251	0.932065	1	2093	tags=40%, list=16%, signal=48%
par	dox	37	DMSO	37	par-dox_37C/DMSO_37C	GO_CELLULAR_RESPONSE_TO_COLD	9	-0.363654	-0.901407	0.579329	0.932184	1	2268	tags=33%, list=18%, signal=41%
par	dox	37	DMSO	37	par-dox_37C/DMSO_37C	GO_CELLULAR_RESPONSE_TO_LOW_DENSITY_LIPOPROTEIN_PARTICLE_STIMULUS	11	-0.341936	-0.899255	0.585043	0.936793	1	1195	tags=27%, list=9%, signal=30%
par	dox	37	DMSO	37	par-dox_37C/DMSO_37C	GO_MANNOSYLTRANSFERASE_ACTIVITY	22	-0.279582	-0.899013	0.613613	0.936825	1	2008	tags=18%, list=16%, signal=22%
par	dox	37	DMSO	37	par-dox_37C/DMSO_37C	GO_KYNURENINE_METABOLIC_PROCESS	5	-0.43936	-0.898706	0.577005	0.937	1	2426	tags=40%, list=19%, signal=49%
par	dox	37	DMSO	37	par-dox_37C/DMSO_37C	GO_TOLL_LIKE_RECEPTOR_4_SIGNALING_PATHWAY	20	-0.28631	-0.898659	0.602484	0.936552	1	3015	tags=30%, list=24%, signal=39%
par	dox	37	DMSO	37	par-dox_37C/DMSO_37C	GO_REGULATION_OF_DNA_DEPENDENT_DNA_REPLICATION	48	-0.228223	-0.897822	0.646769	0.938003	1	1412	tags=17%, list=11%, signal=19%
par	dox	37	DMSO	37	par-dox_37C/DMSO_37C	GO_RECEPTOR_METABOLIC_PROCESS	133	-0.190618	-0.897747	0.740481	0.937621	1	1904	tags=18%, list=15%, signal=21%
par	dox	37	DMSO	37	par-dox_37C/DMSO_37C	GO_RESPONSE_TO_ETHANOL	74	-0.211871	-0.897743	0.689607	0.937069	1	1497	tags=18%, list=12%, signal=20%
par	dox	37	DMSO	37	par-dox_37C/DMSO_37C	GO_SIGNAL_RECOGNITION_PARTICLE	8	-0.375404	-0.897611	0.590447	0.93682	1	2208	tags=38%, list=17%, signal=45%
par	dox	37	DMSO	37	par-dox_37C/DMSO_37C	GO_MITOTIC_CHROMOSOME_CONDENSATION	17	-0.298274	-0.897332	0.604249	0.936926	1	2307	tags=29%, list=18%, signal=36%
par	dox	37	DMSO	37	par-dox_37C/DMSO_37C	GO_PROTEASOME_BINDING	16	-0.305513	-0.896777	0.590623	0.937707	1	2797	tags=38%, list=22%, signal=48%
par	dox	37	DMSO	37	par-dox_37C/DMSO_37C	GO_NEGATIVE_REGULATION_OF_INTERLEUKIN_1_BETA_PRODUCTION	11	-0.340068	-0.89632	0.589803	0.938236	1	425	tags=18%, list=3%, signal=19%
par	dox	37	DMSO	37	par-dox_37C/DMSO_37C	GO_WIDE_PORE_CHANNEL_ACTIVITY	10	-0.34919	-0.895311	0.588397	0.940069	1	2272	tags=40%, list=18%, signal=49%
par	dox	37	DMSO	37	par-dox_37C/DMSO_37C	GO_FEMALE_SEX_DIFFERENTIATION	74	-0.210881	-0.895122	0.685987	0.93996	1	785	tags=12%, list=6%, signal=13%
par	dox	37	DMSO	37	par-dox_37C/DMSO_37C	GO_REGULATION_OF_VACUOLE_ORGANIZATION	39	-0.241687	-0.89473	0.657988	0.940328	1	2233	tags=26%, list=18%, signal=31%
par	dox	37	DMSO	37	par-dox_37C/DMSO_37C	GO_GLYCINE_METABOLIC_PROCESS	6	-0.409447	-0.89472	0.589721	0.939794	1	851	tags=33%, list=7%, signal=36%
par	dox	37	DMSO	37	par-dox_37C/DMSO_37C	GO_RADIAL_GLIAL_CELL_DIFFERENTIATION	8	-0.375695	-0.894637	0.586099	0.939435	1	64	tags=13%, list=1%, signal=13%
par	dox	37	DMSO	37	par-dox_37C/DMSO_37C	GO_PROTEIN_POLYGLUTAMYLATION	9	-0.362259	-0.894542	0.579514	0.939103	1	430	tags=22%, list=3%, signal=23%
par	dox	37	DMSO	37	par-dox_37C/DMSO_37C	GO_CELLULAR_ANION_HOMEOSTASIS	6	-0.409797	-0.894398	0.587288	0.93888	1	5061	tags=67%, list=40%, signal=111%
par	dox	37	DMSO	37	par-dox_37C/DMSO_37C	GO_PROTEIN_ACYLATION	205	-0.178079	-0.893968	0.808729	0.939351	1	3110	tags=27%, list=24%, signal=35%
par	dox	37	DMSO	37	par-dox_37C/DMSO_37C	GO_H4_H2A_HISTONE_ACETYLTRANSFERASE_COMPLEX	18	-0.294457	-0.893897	0.608971	0.938969	1	4004	tags=50%, list=32%, signal=73%
par	dox	37	DMSO	37	par-dox_37C/DMSO_37C	GO_MONOCARBOXYLIC_ACID_BINDING	46	-0.23129	-0.893476	0.642945	0.939382	1	3062	tags=35%, list=24%, signal=46%
par	dox	37	DMSO	37	par-dox_37C/DMSO_37C	GO_ESCRT_COMPLEX	25	-0.269984	-0.893395	0.618182	0.939012	1	3055	tags=32%, list=24%, signal=42%
par	dox	37	DMSO	37	par-dox_37C/DMSO_37C	GO_CYCLOHYDROLASE_ACTIVITY	5	-0.439574	-0.893161	0.593156	0.939001	1	2160	tags=40%, list=17%, signal=48%
par	dox	37	DMSO	37	par-dox_37C/DMSO_37C	GO_CANONICAL_WNT_SIGNALING_PATHWAY	252	-0.17354	-0.89285	0.851133	0.939148	1	2985	tags=27%, list=23%, signal=35%
par	dox	37	DMSO	37	par-dox_37C/DMSO_37C	GO_SPHINGOLIPID_METABOLIC_PROCESS	61	-0.217125	-0.89284	0.662953	0.938618	1	2144	tags=23%, list=17%, signal=27%
par	dox	37	DMSO	37	par-dox_37C/DMSO_37C	GO_VENTRAL_SPINAL_CORD_INTERNEURON_DIFFERENTIATION	6	-0.413425	-0.892404	0.597716	0.939096	1	1043	tags=33%, list=8%, signal=36%
par	dox	37	DMSO	37	par-dox_37C/DMSO_37C	GO_NUCLEAR_PERICENTRIC_HETEROCHROMATIN	8	-0.373071	-0.892151	0.591574	0.93914	1	1153	tags=25%, list=9%, signal=27%
par	dox	37	DMSO	37	par-dox_37C/DMSO_37C	GO_POTASSIUM_ION_ANTIPORTER_ACTIVITY	8	-0.372108	-0.891575	0.58543	0.939937	1	2590	tags=38%, list=20%, signal=47%
par	dox	37	DMSO	37	par-dox_37C/DMSO_37C	GO_CELLULAR_RESPONSE_TO_SALT_STRESS	6	-0.41263	-0.88976	0.590595	0.943679	1	68	tags=17%, list=1%, signal=17%
par	dox	37	DMSO	37	par-dox_37C/DMSO_37C	GO_INTERMEMBRANE_LIPID_TRANSFER_ACTIVITY	7	-0.389637	-0.889689	0.61157	0.94329	1	7759	tags=100%, list=61%, signal=257%
par	dox	37	DMSO	37	par-dox_37C/DMSO_37C	GO_REGULATION_OF_B_CELL_DIFFERENTIATION	14	-0.313594	-0.888937	0.598163	0.944489	1	3235	tags=36%, list=25%, signal=48%
par	dox	37	DMSO	37	par-dox_37C/DMSO_37C	GO_DICHOTOMOUS_SUBDIVISION_OF_TERMINAL_UNITS_INVOLVED_IN_SALIVARY_GLAND_BRANCHING	5	-0.436586	-0.888047	0.594524	0.945991	1	2624	tags=40%, list=21%, signal=50%
par	dox	37	DMSO	37	par-dox_37C/DMSO_37C	GO_DNA_REPLICATION	256	-0.171928	-0.888034	0.866562	0.945463	1	2198	tags=20%, list=17%, signal=24%
par	dox	37	DMSO	37	par-dox_37C/DMSO_37C	GO_GLYCOSYLPHOSPHATIDYLINOSITOL_N_ACETYLGLUCOSAMINYLTRANSFERASE_GPI_GNT_COMPLEX	7	-0.38712	-0.886651	0.594415	0.948124	1	2056	tags=43%, list=16%, signal=51%
par	dox	37	DMSO	37	par-dox_37C/DMSO_37C	GO_METANEPHRIC_NEPHRON_TUBULE_EPITHELIAL_CELL_DIFFERENTIATION	6	-0.406675	-0.886572	0.607249	0.94775	1	1362	tags=33%, list=11%, signal=37%
par	dox	37	DMSO	37	par-dox_37C/DMSO_37C	GO_HISTONE_ACETYLTRANSFERASE_BINDING	25	-0.264018	-0.886555	0.628601	0.947233	1	2303	tags=28%, list=18%, signal=34%
par	dox	37	DMSO	37	par-dox_37C/DMSO_37C	GO_STEROID_HORMONE_RECEPTOR_ACTIVITY	38	-0.241187	-0.886454	0.658654	0.946911	1	712	tags=16%, list=6%, signal=17%
par	dox	37	DMSO	37	par-dox_37C/DMSO_37C	GO_REGULATION_OF_RESPONSE_TO_REACTIVE_OXYGEN_SPECIES	28	-0.257093	-0.885766	0.636719	0.94796	1	3565	tags=36%, list=28%, signal=50%
par	dox	37	DMSO	37	par-dox_37C/DMSO_37C	GO_MOTOR_BEHAVIOR	5	-0.436212	-0.885523	0.602461	0.947955	1	1689	tags=40%, list=13%, signal=46%
par	dox	37	DMSO	37	par-dox_37C/DMSO_37C	GO_NEUTRAL_AMINO_ACID_TRANSMEMBRANE_TRANSPORTER_ACTIVITY	18	-0.29328	-0.885343	0.626313	0.947822	1	2979	tags=39%, list=23%, signal=51%
par	dox	37	DMSO	37	par-dox_37C/DMSO_37C	GO_PYRIMIDINE_CONTAINING_COMPOUND_BIOSYNTHETIC_PROCESS	52	-0.224471	-0.884678	0.656331	0.948815	1	3537	tags=35%, list=28%, signal=48%
par	dox	37	DMSO	37	par-dox_37C/DMSO_37C	GO_CHROMATIN_MEDIATED_MAINTENANCE_OF_TRANSCRIPTION	9	-0.357952	-0.884512	0.59762	0.948655	1	785	tags=22%, list=6%, signal=24%
par	dox	37	DMSO	37	par-dox_37C/DMSO_37C	GO_MALE_MEIOTIC_NUCLEAR_DIVISION	29	-0.2538	-0.883389	0.657824	0.950703	1	2005	tags=24%, list=16%, signal=29%
par	dox	37	DMSO	37	par-dox_37C/DMSO_37C	GO_EUKARYOTIC_TRANSLATION_INITIATION_FACTOR_3_COMPLEX_EIF3M	7	-0.389987	-0.883223	0.606624	0.950534	1	3241	tags=29%, list=26%, signal=38%
par	dox	37	DMSO	37	par-dox_37C/DMSO_37C	GO_REGULATION_OF_GLYCOGEN_STARCH_SYNTHASE_ACTIVITY	5	-0.432985	-0.883097	0.600688	0.950272	1	600	tags=20%, list=5%, signal=21%
par	dox	37	DMSO	37	par-dox_37C/DMSO_37C	GO_PLATELET_MORPHOGENESIS	15	-0.303979	-0.88231	0.623413	0.951529	1	2226	tags=27%, list=18%, signal=32%
par	dox	37	DMSO	37	par-dox_37C/DMSO_37C	GO_LABYRINTHINE_LAYER_BLOOD_VESSEL_DEVELOPMENT	17	-0.293086	-0.88187	0.619048	0.951983	1	1979	tags=18%, list=16%, signal=21%
par	dox	37	DMSO	37	par-dox_37C/DMSO_37C	GO_GLYCOLIPID_BIOSYNTHETIC_PROCESS	48	-0.225562	-0.881702	0.679389	0.951817	1	2288	tags=27%, list=18%, signal=33%
par	dox	37	DMSO	37	par-dox_37C/DMSO_37C	GO_CDP_DIACYLGLYCEROL_BIOSYNTHETIC_PROCESS	13	-0.315047	-0.881682	0.607386	0.951311	1	2908	tags=38%, list=23%, signal=50%
par	dox	37	DMSO	37	par-dox_37C/DMSO_37C	GO_UDP_GLUCOSYLTRANSFERASE_ACTIVITY	10	-0.346081	-0.881673	0.611288	0.950775	1	1925	tags=30%, list=15%, signal=35%
par	dox	37	DMSO	37	par-dox_37C/DMSO_37C	GO_CELLULAR_RESPONSE_TO_LIPOPROTEIN_PARTICLE_STIMULUS	20	-0.283484	-0.881232	0.614223	0.951249	1	1195	tags=20%, list=9%, signal=22%
par	dox	37	DMSO	37	par-dox_37C/DMSO_37C	GO_VENTRICULAR_SEPTUM_DEVELOPMENT	55	-0.216843	-0.880872	0.706	0.951503	1	2148	tags=22%, list=17%, signal=26%
par	dox	37	DMSO	37	par-dox_37C/DMSO_37C	GO_TOXIN_BIOSYNTHETIC_PROCESS	5	-0.43406	-0.880789	0.610428	0.951142	1	7194	tags=100%, list=57%, signal=230%
par	dox	37	DMSO	37	par-dox_37C/DMSO_37C	GO_INTERLEUKIN_5_PRODUCTION	11	-0.335552	-0.880489	0.607524	0.951284	1	3062	tags=45%, list=24%, signal=60%
par	dox	37	DMSO	37	par-dox_37C/DMSO_37C	GO_MICROTUBULE_ANCHORING_AT_CENTROSOME	10	-0.341924	-0.880343	0.607384	0.951059	1	1464	tags=30%, list=12%, signal=34%
par	dox	37	DMSO	37	par-dox_37C/DMSO_37C	GO_MULTIVESICULAR_BODY_MEMBRANE	9	-0.357604	-0.88031	0.622907	0.950583	1	2743	tags=44%, list=22%, signal=57%
par	dox	37	DMSO	37	par-dox_37C/DMSO_37C	GO_NEGATIVE_REGULATION_OF_HELICASE_ACTIVITY	5	-0.432146	-0.8801	0.618739	0.950515	1	1170	tags=20%, list=9%, signal=22%
par	dox	37	DMSO	37	par-dox_37C/DMSO_37C	GO_ENDODEOXYRIBONUCLEASE_ACTIVITY	35	-0.237978	-0.879924	0.659429	0.950368	1	2110	tags=29%, list=17%, signal=34%
par	dox	37	DMSO	37	par-dox_37C/DMSO_37C	GO_FIBROBLAST_PROLIFERATION	63	-0.213418	-0.879788	0.701451	0.950129	1	3171	tags=30%, list=25%, signal=40%
par	dox	37	DMSO	37	par-dox_37C/DMSO_37C	GO_NEUTROPHIL_HOMEOSTASIS	12	-0.320686	-0.879362	0.625172	0.950558	1	1000	tags=17%, list=8%, signal=18%
par	dox	37	DMSO	37	par-dox_37C/DMSO_37C	GO_REGULATION_OF_SPHINGOLIPID_BIOSYNTHETIC_PROCESS	11	-0.334805	-0.879216	0.609271	0.95034	1	3409	tags=36%, list=27%, signal=50%
par	dox	37	DMSO	37	par-dox_37C/DMSO_37C	GO_HISTONE_H2A_UBIQUITINATION	24	-0.26567	-0.87909	0.653319	0.950069	1	2947	tags=42%, list=23%, signal=54%
par	dox	37	DMSO	37	par-dox_37C/DMSO_37C	GO_NEGATIVE_REGULATION_OF_TUMOR_NECROSIS_FACTOR_SUPERFAMILY_CYTOKINE_PRODUCTION	34	-0.243987	-0.87891	0.666667	0.949939	1	669	tags=12%, list=5%, signal=12%
par	dox	37	DMSO	37	par-dox_37C/DMSO_37C	GO_REGULATION_OF_POTASSIUM_ION_IMPORT	7	-0.385618	-0.878772	0.603516	0.949701	1	1918	tags=29%, list=15%, signal=34%
par	dox	37	DMSO	37	par-dox_37C/DMSO_37C	GO_NEGATIVE_REGULATION_OF_PROTEIN_POLYUBIQUITINATION	6	-0.407272	-0.878755	0.606607	0.949191	1	1988	tags=50%, list=16%, signal=59%
par	dox	37	DMSO	37	par-dox_37C/DMSO_37C	GO_POSITIVE_T_CELL_SELECTION	21	-0.275899	-0.878618	0.632248	0.948959	1	2059	tags=29%, list=16%, signal=34%
par	dox	37	DMSO	37	par-dox_37C/DMSO_37C	GO_PHOSPHOSERINE_RESIDUE_BINDING	6	-0.40423	-0.878347	0.601759	0.949024	1	2755	tags=50%, list=22%, signal=64%
par	dox	37	DMSO	37	par-dox_37C/DMSO_37C	GO_INTERLEUKIN_12_BIOSYNTHETIC_PROCESS	5	-0.432888	-0.878059	0.614013	0.949137	1	423	tags=20%, list=3%, signal=21%
par	dox	37	DMSO	37	par-dox_37C/DMSO_37C	GO_NADH_PYROPHOSPHATASE_ACTIVITY	7	-0.386881	-0.87795	0.608256	0.948837	1	1749	tags=29%, list=14%, signal=33%
par	dox	37	DMSO	37	par-dox_37C/DMSO_37C	GO_RECEPTOR_MEDIATED_ENDOCYTOSIS_INVOLVED_IN_CHOLESTEROL_TRANSPORT	5	-0.427309	-0.877938	0.624041	0.948318	1	1546	tags=40%, list=12%, signal=46%
par	dox	37	DMSO	37	par-dox_37C/DMSO_37C	GO_HISTONE_METHYLTRANSFERASE_ACTIVITY_H3_K4_SPECIFIC_	14	-0.312551	-0.876998	0.627479	0.949916	1	1256	tags=21%, list=10%, signal=24%
par	dox	37	DMSO	37	par-dox_37C/DMSO_37C	GO_PHOSPHATIDYLINOSITOL_4_5_BISPHOSPHATE_BINDING	46	-0.227147	-0.876706	0.690521	0.950025	1	330	tags=4%, list=3%, signal=4%
par	dox	37	DMSO	37	par-dox_37C/DMSO_37C	GO_DNA_REPLICATION_INITIATION	36	-0.243296	-0.876667	0.66957	0.949565	1	5105	tags=58%, list=40%, signal=97%
par	dox	37	DMSO	37	par-dox_37C/DMSO_37C	GO_EMBRYONIC_HEART_TUBE_DEVELOPMENT	48	-0.225905	-0.876443	0.707893	0.949536	1	2441	tags=21%, list=19%, signal=26%
par	dox	37	DMSO	37	par-dox_37C/DMSO_37C	GO_POSITIVE_REGULATION_OF_HEAT_GENERATION	6	-0.405332	-0.876156	0.606006	0.949638	1	3980	tags=67%, list=31%, signal=97%
par	dox	37	DMSO	37	par-dox_37C/DMSO_37C	GO_POSITIVE_REGULATION_OF_HISTONE_METHYLATION	33	-0.247292	-0.87602	0.673937	0.949397	1	1173	tags=18%, list=9%, signal=20%
par	dox	37	DMSO	37	par-dox_37C/DMSO_37C	GO_ATP_DEPENDENT_3_5_DNA_HELICASE_ACTIVITY	10	-0.340905	-0.875632	0.598703	0.949715	1	30	tags=10%, list=0%, signal=10%
par	dox	37	DMSO	37	par-dox_37C/DMSO_37C	GO_NEGATIVE_REGULATION_OF_RESPIRATORY_BURST	5	-0.428053	-0.875383	0.617886	0.949741	1	2171	tags=40%, list=17%, signal=48%
par	dox	37	DMSO	37	par-dox_37C/DMSO_37C	GO_POSTSYNAPTIC_ACTIN_CYTOSKELETON_ORGANIZATION	7	-0.384886	-0.875252	0.60919	0.949492	1	3491	tags=43%, list=27%, signal=59%
par	dox	37	DMSO	37	par-dox_37C/DMSO_37C	GO_MARGINAL_ZONE_B_CELL_DIFFERENTIATION	8	-0.365998	-0.875216	0.615209	0.949029	1	549	tags=13%, list=4%, signal=13%
par	dox	37	DMSO	37	par-dox_37C/DMSO_37C	GO_CELLULAR_RESPONSE_TO_SALT	6	-0.399725	-0.875195	0.618775	0.948532	1	831	tags=33%, list=7%, signal=36%
par	dox	37	DMSO	37	par-dox_37C/DMSO_37C	GO_DEVELOPMENT_OF_SECONDARY_SEXUAL_CHARACTERISTICS	8	-0.365636	-0.874983	0.602553	0.948448	1	52	tags=13%, list=0%, signal=13%
par	dox	37	DMSO	37	par-dox_37C/DMSO_37C	GO_POSITIVE_REGULATION_OF_RIG_I_SIGNALING_PATHWAY	5	-0.428924	-0.87481	0.624144	0.948301	1	754	tags=40%, list=6%, signal=43%
par	dox	37	DMSO	37	par-dox_37C/DMSO_37C	GO_POSITIVE_REGULATION_OF_INTERLEUKIN_17_PRODUCTION	7	-0.382737	-0.874448	0.613656	0.948565	1	716	tags=14%, list=6%, signal=15%
par	dox	37	DMSO	37	par-dox_37C/DMSO_37C	GO_INFLAMMATORY_RESPONSE_TO_WOUNDING	6	-0.400479	-0.874281	0.619435	0.948388	1	516	tags=17%, list=4%, signal=17%
par	dox	37	DMSO	37	par-dox_37C/DMSO_37C	GO_POSITIVE_REGULATION_OF_TORC1_SIGNALING	9	-0.352856	-0.874039	0.612918	0.948375	1	3315	tags=44%, list=26%, signal=60%
par	dox	37	DMSO	37	par-dox_37C/DMSO_37C	GO_IMMATURE_B_CELL_DIFFERENTIATION	6	-0.399764	-0.873924	0.607033	0.94809	1	7630	tags=100%, list=60%, signal=250%
par	dox	37	DMSO	37	par-dox_37C/DMSO_37C	GO_N_ACYLSPHINGOSINE_AMIDOHYDROLASE_ACTIVITY	5	-0.428888	-0.873893	0.61545	0.94762	1	746	tags=20%, list=6%, signal=21%
par	dox	37	DMSO	37	par-dox_37C/DMSO_37C	GO_NUCLEAR_RECEPTOR_TRANSCRIPTION_COACTIVATOR_ACTIVITY	57	-0.215291	-0.873671	0.710262	0.947571	1	2531	tags=25%, list=20%, signal=31%
par	dox	37	DMSO	37	par-dox_37C/DMSO_37C	GO_INSULIN_RESPONSIVE_COMPARTMENT	8	-0.367643	-0.873529	0.614452	0.947342	1	42	tags=13%, list=0%, signal=13%
par	dox	37	DMSO	37	par-dox_37C/DMSO_37C	GO_PALMITOYL_PROTEIN_HYDROLASE_ACTIVITY	10	-0.343644	-0.873212	0.628494	0.947517	1	2433	tags=40%, list=19%, signal=49%
par	dox	37	DMSO	37	par-dox_37C/DMSO_37C	GO_MAGNESIUM_ION_TRANSMEMBRANE_TRANSPORTER_ACTIVITY	15	-0.299282	-0.873184	0.629754	0.947043	1	254	tags=7%, list=2%, signal=7%
par	dox	37	DMSO	37	par-dox_37C/DMSO_37C	GO_FOREBRAIN_GENERATION_OF_NEURONS	32	-0.245898	-0.873129	0.680198	0.946628	1	782	tags=13%, list=6%, signal=13%
par	dox	37	DMSO	37	par-dox_37C/DMSO_37C	GO_POSITIVE_REGULATION_OF_EXTRINSIC_APOPTOTIC_SIGNALING_PATHWAY_IN_ABSENCE_OF_LIGAND	10	-0.34052	-0.873075	0.618024	0.946209	1	119	tags=10%, list=1%, signal=10%
par	dox	37	DMSO	37	par-dox_37C/DMSO_37C	GO_FEMALE_MEIOTIC_NUCLEAR_DIVISION	26	-0.261106	-0.872908	0.658275	0.946048	1	1840	tags=27%, list=14%, signal=31%
par	dox	37	DMSO	37	par-dox_37C/DMSO_37C	GO_NEGATIVE_REGULATION_OF_RESPONSE_TO_INTERFERON_GAMMA	5	-0.4275	-0.872867	0.61612	0.945608	1	2496	tags=40%, list=20%, signal=50%
par	dox	37	DMSO	37	par-dox_37C/DMSO_37C	GO_REGULATION_OF_PROTEIN_MONOUBIQUITINATION	6	-0.407382	-0.87281	0.615418	0.945199	1	2093	tags=33%, list=16%, signal=40%
par	dox	37	DMSO	37	par-dox_37C/DMSO_37C	GO_FRUCTOSE_METABOLIC_PROCESS	6	-0.404679	-0.872728	0.610677	0.94484	1	1809	tags=50%, list=14%, signal=58%
par	dox	37	DMSO	37	par-dox_37C/DMSO_37C	GO_REGULATION_OF_FEMALE_GONAD_DEVELOPMENT	8	-0.368201	-0.872292	0.607286	0.945282	1	3420	tags=50%, list=27%, signal=68%
par	dox	37	DMSO	37	par-dox_37C/DMSO_37C	GO_AXONAL_FASCICULATION	16	-0.295392	-0.871902	0.629794	0.945606	1	3458	tags=31%, list=27%, signal=43%
par	dox	37	DMSO	37	par-dox_37C/DMSO_37C	GO_CARBOHYDRATE_PROTON_SYMPORTER_ACTIVITY	6	-0.3985	-0.871533	0.623647	0.945897	1	617	tags=17%, list=5%, signal=18%
par	dox	37	DMSO	37	par-dox_37C/DMSO_37C	GO_RECEPTOR_SIGNALING_PATHWAY_VIA_STAT	82	-0.20119	-0.871384	0.747867	0.945694	1	1330	tags=12%, list=10%, signal=14%
par	dox	37	DMSO	37	par-dox_37C/DMSO_37C	GO_TBP_CLASS_PROTEIN_BINDING	20	-0.276322	-0.871322	0.654536	0.945295	1	2529	tags=35%, list=20%, signal=44%
par	dox	37	DMSO	37	par-dox_37C/DMSO_37C	GO_MACROMOLECULE_DEPALMITOYLATION	10	-0.343644	-0.87124	0.622686	0.944946	1	2433	tags=40%, list=19%, signal=49%
par	dox	37	DMSO	37	par-dox_37C/DMSO_37C	GO_POSITIVE_REGULATION_OF_VIRAL_PROCESS	93	-0.195493	-0.870193	0.765176	0.946717	1	2520	tags=24%, list=20%, signal=29%
par	dox	37	DMSO	37	par-dox_37C/DMSO_37C	GO_BASIC_AMINO_ACID_TRANSMEMBRANE_TRANSPORT	5	-0.422369	-0.870185	0.611412	0.946204	1	2182	tags=40%, list=17%, signal=48%
par	dox	37	DMSO	37	par-dox_37C/DMSO_37C	GO_HISTONE_H4_K16_ACETYLATION	20	-0.278829	-0.870159	0.639635	0.945723	1	2710	tags=40%, list=21%, signal=51%
par	dox	37	DMSO	37	par-dox_37C/DMSO_37C	GO_POSITIVE_REGULATION_OF_CANONICAL_WNT_SIGNALING_PATHWAY	115	-0.187101	-0.869964	0.791629	0.945637	1	3995	tags=43%, list=31%, signal=62%
par	dox	37	DMSO	37	par-dox_37C/DMSO_37C	GO_NADPH_BINDING	14	-0.309568	-0.86986	0.626817	0.945341	1	240	tags=14%, list=2%, signal=15%
par	dox	37	DMSO	37	par-dox_37C/DMSO_37C	GO_PHOSPHORIC_ESTER_HYDROLASE_ACTIVITY	279	-0.167495	-0.869721	0.921902	0.945107	1	1502	tags=14%, list=12%, signal=15%
par	dox	37	DMSO	37	par-dox_37C/DMSO_37C	GO_MICROTUBULE_ANCHORING_AT_MICROTUBULE_ORGANIZING_CENTER	12	-0.31973	-0.86961	0.627783	0.944814	1	1464	tags=25%, list=12%, signal=28%
par	dox	37	DMSO	37	par-dox_37C/DMSO_37C	GO_EPSILON_DNA_POLYMERASE_COMPLEX	5	-0.425359	-0.869289	0.614484	0.944985	1	1486	tags=20%, list=12%, signal=23%
par	dox	37	DMSO	37	par-dox_37C/DMSO_37C	GO_MUSCLE_MYOSIN_COMPLEX	5	-0.430395	-0.869051	0.62756	0.944987	1	1070	tags=40%, list=8%, signal=44%
par	dox	37	DMSO	37	par-dox_37C/DMSO_37C	GO_OXIDOREDUCTASE_ACTIVITY_ACTING_ON_DIPHENOLS_AND_RELATED_SUBSTANCES_AS_DONORS	10	-0.338001	-0.867429	0.616831	0.948024	1	2604	tags=30%, list=20%, signal=38%
par	dox	37	DMSO	37	par-dox_37C/DMSO_37C	GO_COCHLEA_DEVELOPMENT	26	-0.257353	-0.867051	0.672664	0.948322	1	880	tags=15%, list=7%, signal=16%
par	dox	37	DMSO	37	par-dox_37C/DMSO_37C	GO_POSITIVE_REGULATION_OF_PHOSPHATIDYLINOSITOL_3_KINASE_SIGNALING	46	-0.22547	-0.866731	0.699216	0.948472	1	2138	tags=22%, list=17%, signal=26%
par	dox	37	DMSO	37	par-dox_37C/DMSO_37C	GO_PRE_MRNA_BINDING	31	-0.248206	-0.866147	0.676863	0.949222	1	1318	tags=19%, list=10%, signal=22%
par	dox	37	DMSO	37	par-dox_37C/DMSO_37C	GO_REGULATION_OF_EXTRACELLULAR_MATRIX_DISASSEMBLY	12	-0.319992	-0.865662	0.632067	0.949745	1	1689	tags=33%, list=13%, signal=38%
par	dox	37	DMSO	37	par-dox_37C/DMSO_37C	GO_REGULATION_OF_CIRCADIAN_RHYTHM	68	-0.202841	-0.864888	0.760029	0.950903	1	3690	tags=34%, list=29%, signal=47%
par	dox	37	DMSO	37	par-dox_37C/DMSO_37C	GO_DNA_DEPENDENT_ATPASE_ACTIVITY	84	-0.196922	-0.864718	0.786378	0.950744	1	2183	tags=20%, list=17%, signal=24%
par	dox	37	DMSO	37	par-dox_37C/DMSO_37C	GO_HISTONE_UBIQUITINATION	43	-0.228662	-0.864149	0.708605	0.951457	1	3166	tags=33%, list=25%, signal=43%
par	dox	37	DMSO	37	par-dox_37C/DMSO_37C	GO_RNA_7_METHYLGUANOSINE_CAP_BINDING	10	-0.335852	-0.864022	0.628819	0.951199	1	1734	tags=30%, list=14%, signal=35%
par	dox	37	DMSO	37	par-dox_37C/DMSO_37C	GO_POSITIVE_REGULATION_BY_HOST_OF_VIRAL_TRANSCRIPTION	15	-0.298233	-0.863899	0.64201	0.950936	1	2520	tags=40%, list=20%, signal=50%
par	dox	37	DMSO	37	par-dox_37C/DMSO_37C	GO_TRANSCRIPTION_COFACTOR_BINDING	33	-0.242274	-0.863615	0.684419	0.951019	1	3591	tags=33%, list=28%, signal=46%
par	dox	37	DMSO	37	par-dox_37C/DMSO_37C	GO_PRIMARY_MIRNA_BINDING	8	-0.365606	-0.863567	0.628428	0.950589	1	2603	tags=38%, list=20%, signal=47%
par	dox	37	DMSO	37	par-dox_37C/DMSO_37C	GO_MITOCHONDRIAL_DNA_REPLICATION	12	-0.319602	-0.863416	0.633208	0.950392	1	3449	tags=50%, list=27%, signal=69%
par	dox	37	DMSO	37	par-dox_37C/DMSO_37C	GO_NEGATIVE_REGULATION_OF_VIRAL_RELEASE_FROM_HOST_CELL	13	-0.310194	-0.863228	0.647201	0.950276	1	2352	tags=31%, list=19%, signal=38%
par	dox	37	DMSO	37	par-dox_37C/DMSO_37C	GO_NEGATIVE_REGULATION_OF_EXOCYTOSIS	21	-0.270231	-0.863089	0.659218	0.950044	1	1013	tags=14%, list=8%, signal=15%
par	dox	37	DMSO	37	par-dox_37C/DMSO_37C	GO_ANTRAL_OVARIAN_FOLLICLE_GROWTH	5	-0.42227	-0.862123	0.631625	0.951607	1	2088	tags=40%, list=16%, signal=48%
par	dox	37	DMSO	37	par-dox_37C/DMSO_37C	GO_POSITIVE_REGULATION_OF_MAST_CELL_ACTIVATION_INVOLVED_IN_IMMUNE_RESPONSE	8	-0.358811	-0.862103	0.63004	0.95112	1	295	tags=13%, list=2%, signal=13%
par	dox	37	DMSO	37	par-dox_37C/DMSO_37C	GO_STRIATED_MUSCLE_CELL_PROLIFERATION	43	-0.228113	-0.861999	0.716133	0.950814	1	1330	tags=16%, list=10%, signal=18%
par	dox	37	DMSO	37	par-dox_37C/DMSO_37C	GO_PROLINE_BIOSYNTHETIC_PROCESS	5	-0.421883	-0.861551	0.634846	0.951257	1	303	tags=20%, list=2%, signal=20%
par	dox	37	DMSO	37	par-dox_37C/DMSO_37C	GO_REGULATION_OF_HISTONE_H3_K9_ACETYLATION	10	-0.338722	-0.861551	0.643253	0.950728	1	2861	tags=60%, list=23%, signal=77%
par	dox	37	DMSO	37	par-dox_37C/DMSO_37C	GO_MACROPINOCYTOSIS	9	-0.349047	-0.861443	0.628959	0.950424	1	1736	tags=22%, list=14%, signal=26%
par	dox	37	DMSO	37	par-dox_37C/DMSO_37C	GO_NERVE_GROWTH_FACTOR_SIGNALING_PATHWAY	8	-0.362298	-0.861344	0.625439	0.950117	1	4696	tags=63%, list=37%, signal=99%
par	dox	37	DMSO	37	par-dox_37C/DMSO_37C	GO_TRICARBOXYLIC_ACID_CYCLE_ENZYME_COMPLEX	12	-0.316867	-0.861004	0.649	0.950319	1	564	tags=17%, list=4%, signal=17%
par	dox	37	DMSO	37	par-dox_37C/DMSO_37C	GO_CELLULAR_SENESCENCE	53	-0.216392	-0.860351	0.721519	0.951214	1	1582	tags=19%, list=12%, signal=21%
par	dox	37	DMSO	37	par-dox_37C/DMSO_37C	GO_PARASYMPATHETIC_NERVOUS_SYSTEM_DEVELOPMENT	9	-0.348517	-0.860065	0.633875	0.951312	1	2505	tags=33%, list=20%, signal=41%
par	dox	37	DMSO	37	par-dox_37C/DMSO_37C	GO_POSITIVE_REGULATION_OF_INTERLEUKIN_6_SECRETION	14	-0.303473	-0.859766	0.634357	0.95142	1	1363	tags=21%, list=11%, signal=24%
par	dox	37	DMSO	37	par-dox_37C/DMSO_37C	GO_NEGATIVE_REGULATION_OF_CELLULAR_RESPONSE_TO_HYPOXIA	5	-0.421572	-0.859754	0.638889	0.950922	1	3572	tags=60%, list=28%, signal=83%
par	dox	37	DMSO	37	par-dox_37C/DMSO_37C	GO_POSITIVE_REGULATION_OF_MRNA_3_END_PROCESSING	11	-0.328041	-0.859728	0.644444	0.950454	1	860	tags=27%, list=7%, signal=29%
par	dox	37	DMSO	37	par-dox_37C/DMSO_37C	GO_MODULATION_OF_PROGRAMMED_CELL_DEATH_IN_OTHER_ORGANISM	6	-0.39112	-0.859388	0.622203	0.950662	1	3242	tags=33%, list=26%, signal=45%
par	dox	37	DMSO	37	par-dox_37C/DMSO_37C	GO_MAP_KINASE_PHOSPHATASE_ACTIVITY	10	-0.338032	-0.858815	0.638775	0.951373	1	2171	tags=40%, list=17%, signal=48%
par	dox	37	DMSO	37	par-dox_37C/DMSO_37C	GO_RESPONSE_TO_IRON_III_ION	6	-0.39688	-0.858114	0.633929	0.952356	1	1585	tags=33%, list=12%, signal=38%
par	dox	37	DMSO	37	par-dox_37C/DMSO_37C	GO_TRANSCRIPTION_INITIATION_FROM_RNA_POLYMERASE_III_PROMOTER	13	-0.312512	-0.858052	0.642956	0.951965	1	297	tags=15%, list=2%, signal=16%
par	dox	37	DMSO	37	par-dox_37C/DMSO_37C	GO_POSITIVE_REGULATION_OF_NEUROTRANSMITTER_SECRETION	15	-0.297728	-0.857675	0.65138	0.952236	1	796	tags=13%, list=6%, signal=14%
par	dox	37	DMSO	37	par-dox_37C/DMSO_37C	GO_CELLULAR_RESPONSE_TO_CHOLESTEROL	13	-0.308534	-0.85764	0.65666	0.951783	1	1713	tags=23%, list=13%, signal=27%
par	dox	37	DMSO	37	par-dox_37C/DMSO_37C	GO_STRUCTURAL_CONSTITUENT_OF_NUCLEAR_PORE	24	-0.258967	-0.857579	0.697771	0.951386	1	2954	tags=42%, list=23%, signal=54%
par	dox	37	DMSO	37	par-dox_37C/DMSO_37C	GO_SEBACEOUS_GLAND_DEVELOPMENT	5	-0.419919	-0.857522	0.622807	0.95098	1	2804	tags=60%, list=22%, signal=77%
par	dox	37	DMSO	37	par-dox_37C/DMSO_37C	GO_NEGATIVE_REGULATION_OF_PROTEIN_LOCALIZATION_TO_CELL_PERIPHERY	21	-0.270726	-0.85725	0.669466	0.951039	1	1095	tags=19%, list=9%, signal=21%
par	dox	37	DMSO	37	par-dox_37C/DMSO_37C	GO_FORMATION_OF_CYTOPLASMIC_TRANSLATION_INITIATION_COMPLEX	14	-0.30447	-0.857011	0.657769	0.951024	1	3241	tags=43%, list=26%, signal=57%
par	dox	37	DMSO	37	par-dox_37C/DMSO_37C	GO_REGULATION_OF_HAIR_CYCLE	17	-0.284472	-0.856982	0.659472	0.950567	1	242	tags=12%, list=2%, signal=12%
par	dox	37	DMSO	37	par-dox_37C/DMSO_37C	GO_BIOLOGICAL_PHASE	6	-0.391792	-0.856851	0.634649	0.950316	1	173	tags=17%, list=1%, signal=17%
par	dox	37	DMSO	37	par-dox_37C/DMSO_37C	GO_PARANODAL_JUNCTION_ASSEMBLY	5	-0.419307	-0.856068	0.629453	0.951433	1	1414	tags=40%, list=11%, signal=45%
par	dox	37	DMSO	37	par-dox_37C/DMSO_37C	GO_REGULATION_OF_PROTEIN_LOCALIZATION_TO_NUCLEOLUS	5	-0.421093	-0.855942	0.633075	0.951184	1	3797	tags=40%, list=30%, signal=57%
par	dox	37	DMSO	37	par-dox_37C/DMSO_37C	GO_RIBONUCLEOPROTEIN_COMPLEX_DISASSEMBLY	15	-0.297312	-0.855539	0.647433	0.951507	1	3647	tags=40%, list=29%, signal=56%
par	dox	37	DMSO	37	par-dox_37C/DMSO_37C	GO_PTERIDINE_CONTAINING_COMPOUND_METABOLIC_PROCESS	22	-0.266278	-0.854766	0.675873	0.952603	1	2413	tags=27%, list=19%, signal=34%
par	dox	37	DMSO	37	par-dox_37C/DMSO_37C	GO_BETA_CATENIN_TCF_COMPLEX	10	-0.336149	-0.854661	0.63776	0.952296	1	2245	tags=30%, list=18%, signal=36%
par	dox	37	DMSO	37	par-dox_37C/DMSO_37C	GO_REGULATION_OF_MRNA_POLYADENYLATION	16	-0.291069	-0.854465	0.672789	0.95219	1	3166	tags=44%, list=25%, signal=58%
par	dox	37	DMSO	37	par-dox_37C/DMSO_37C	GO_INSULIN_RECEPTOR_SUBSTRATE_BINDING	10	-0.335979	-0.854427	0.653704	0.951749	1	1330	tags=20%, list=10%, signal=22%
par	dox	37	DMSO	37	par-dox_37C/DMSO_37C	GO_REGULATORY_T_CELL_DIFFERENTIATION	15	-0.295985	-0.854125	0.65824	0.951861	1	2603	tags=40%, list=20%, signal=50%
par	dox	37	DMSO	37	par-dox_37C/DMSO_37C	GO_REGULATION_OF_HEART_RATE_BY_CARDIAC_CONDUCTION	22	-0.263077	-0.854083	0.684319	0.95143	1	4	tags=5%, list=0%, signal=5%
par	dox	37	DMSO	37	par-dox_37C/DMSO_37C	GO_REGULATION_OF_OLIGODENDROCYTE_DIFFERENTIATION	21	-0.267716	-0.854078	0.671947	0.95092	1	617	tags=14%, list=5%, signal=15%
par	dox	37	DMSO	37	par-dox_37C/DMSO_37C	GO_MITOTIC_RECOMBINATION	24	-0.258752	-0.853637	0.684346	0.951333	1	2121	tags=29%, list=17%, signal=35%
par	dox	37	DMSO	37	par-dox_37C/DMSO_37C	GO_DETECTION_OF_MECHANICAL_STIMULUS_INVOLVED_IN_SENSORY_PERCEPTION_OF_PAIN	5	-0.418457	-0.853278	0.646957	0.951559	1	268	tags=20%, list=2%, signal=20%
par	dox	37	DMSO	37	par-dox_37C/DMSO_37C	GO_MELANIN_BIOSYNTHETIC_PROCESS	12	-0.314281	-0.852022	0.653828	0.953669	1	71	tags=8%, list=1%, signal=8%
par	dox	37	DMSO	37	par-dox_37C/DMSO_37C	GO_KERATAN_SULFATE_BIOSYNTHETIC_PROCESS	18	-0.282802	-0.851763	0.663179	0.953693	1	261	tags=11%, list=2%, signal=11%
par	dox	37	DMSO	37	par-dox_37C/DMSO_37C	GO_ACTIN_MODIFICATION	5	-0.413217	-0.851534	0.628134	0.953642	1	533	tags=40%, list=4%, signal=42%
par	dox	37	DMSO	37	par-dox_37C/DMSO_37C	GO_RENAL_ABSORPTION	11	-0.32195	-0.851131	0.650586	0.953964	1	555	tags=18%, list=4%, signal=19%
par	dox	37	DMSO	37	par-dox_37C/DMSO_37C	GO_ACTIVATION_OF_NF_KAPPAB_INDUCING_KINASE_ACTIVITY	15	-0.292769	-0.851112	0.683475	0.953486	1	4337	tags=47%, list=34%, signal=71%
par	dox	37	DMSO	37	par-dox_37C/DMSO_37C	GO_POSITIVE_REGULATION_OF_HETEROTYPIC_CELL_CELL_ADHESION	8	-0.359379	-0.850835	0.648577	0.953549	1	2424	tags=25%, list=19%, signal=31%
par	dox	37	DMSO	37	par-dox_37C/DMSO_37C	GO_CELLULAR_RESPONSE_TO_CARBOHYDRATE_STIMULUS	98	-0.187433	-0.8507	0.830658	0.953315	1	2494	tags=26%, list=20%, signal=31%
par	dox	37	DMSO	37	par-dox_37C/DMSO_37C	GO_NEURAL_CREST_CELL_DIFFERENTIATION	55	-0.21304	-0.850313	0.748092	0.953596	1	697	tags=9%, list=5%, signal=10%
par	dox	37	DMSO	37	par-dox_37C/DMSO_37C	GO_CARBON_NITROGEN_LYASE_ACTIVITY	11	-0.324573	-0.85002	0.648941	0.953692	1	698	tags=27%, list=5%, signal=29%
par	dox	37	DMSO	37	par-dox_37C/DMSO_37C	GO_NUCLEOTIDE_EXCISION_REPAIR_PREINCISION_COMPLEX_STABILIZATION	21	-0.267318	-0.849732	0.691457	0.95378	1	2109	tags=29%, list=17%, signal=34%
par	dox	37	DMSO	37	par-dox_37C/DMSO_37C	GO_VESICLE_FUSION_WITH_GOLGI_APPARATUS	8	-0.354641	-0.849102	0.637675	0.954566	1	2175	tags=25%, list=17%, signal=30%
par	dox	37	DMSO	37	par-dox_37C/DMSO_37C	GO_ECTODERMAL_CELL_DIFFERENTIATION	6	-0.390471	-0.849048	0.637012	0.95416	1	3375	tags=67%, list=27%, signal=91%
par	dox	37	DMSO	37	par-dox_37C/DMSO_37C	GO_GLANDULAR_EPITHELIAL_CELL_DIFFERENTIATION	33	-0.235985	-0.84886	0.726801	0.954034	1	1570	tags=18%, list=12%, signal=21%
par	dox	37	DMSO	37	par-dox_37C/DMSO_37C	GO_TRANSFORMING_GROWTH_FACTOR_BETA_RECEPTOR_BINDING	33	-0.239031	-0.84843	0.717428	0.954412	1	2846	tags=30%, list=22%, signal=39%
par	dox	37	DMSO	37	par-dox_37C/DMSO_37C	GO_RESPONSE_TO_HYDROXYUREA	9	-0.341075	-0.84815	0.644385	0.954466	1	726	tags=11%, list=6%, signal=12%
par	dox	37	DMSO	37	par-dox_37C/DMSO_37C	GO_REGULATION_OF_INTRINSIC_APOPTOTIC_SIGNALING_PATHWAY_BY_P53_CLASS_MEDIATOR	27	-0.247887	-0.847585	0.705367	0.95511	1	1828	tags=26%, list=14%, signal=30%
par	dox	37	DMSO	37	par-dox_37C/DMSO_37C	GO_PEPTIDE_DISULFIDE_OXIDOREDUCTASE_ACTIVITY	14	-0.295391	-0.847128	0.664628	0.955515	1	811	tags=21%, list=6%, signal=23%
par	dox	37	DMSO	37	par-dox_37C/DMSO_37C	GO_NON_MOTILE_CILIUM	73	-0.199155	-0.846951	0.801873	0.955348	1	1351	tags=15%, list=11%, signal=17%
par	dox	37	DMSO	37	par-dox_37C/DMSO_37C	GO_INTRA_S_DNA_DAMAGE_CHECKPOINT	14	-0.301531	-0.846579	0.672744	0.955597	1	1412	tags=21%, list=11%, signal=24%
par	dox	37	DMSO	37	par-dox_37C/DMSO_37C	GO_REPRESSING_TRANSCRIPTION_FACTOR_BINDING	68	-0.203748	-0.846022	0.777856	0.956234	1	2529	tags=24%, list=20%, signal=29%
par	dox	37	DMSO	37	par-dox_37C/DMSO_37C	GO_CORE_PROMOTER_BINDING	43	-0.224906	-0.845778	0.738052	0.956219	1	2666	tags=30%, list=21%, signal=38%
par	dox	37	DMSO	37	par-dox_37C/DMSO_37C	GO_POLE_PLASM	8	-0.349851	-0.845602	0.656417	0.956069	1	3185	tags=63%, list=25%, signal=83%
par	dox	37	DMSO	37	par-dox_37C/DMSO_37C	GO_HEPARAN_SULFATE_PROTEOGLYCAN_METABOLIC_PROCESS	27	-0.245749	-0.845471	0.714211	0.955832	1	794	tags=11%, list=6%, signal=12%
par	dox	37	DMSO	37	par-dox_37C/DMSO_37C	GO_SPHINGOID_BIOSYNTHETIC_PROCESS	10	-0.330341	-0.845073	0.661275	0.956125	1	4113	tags=40%, list=32%, signal=59%
par	dox	37	DMSO	37	par-dox_37C/DMSO_37C	GO_RESPONSE_TO_CAMP	59	-0.208661	-0.845012	0.75786	0.955734	1	3235	tags=31%, list=25%, signal=41%
par	dox	37	DMSO	37	par-dox_37C/DMSO_37C	GO_MRNA_5_UTR_BINDING	25	-0.253899	-0.844994	0.707048	0.955259	1	3603	tags=40%, list=28%, signal=56%
par	dox	37	DMSO	37	par-dox_37C/DMSO_37C	GO_POSITIVE_REGULATION_OF_VASCULOGENESIS	6	-0.389424	-0.844888	0.643452	0.954959	1	1882	tags=33%, list=15%, signal=39%
par	dox	37	DMSO	37	par-dox_37C/DMSO_37C	GO_REGULATION_OF_INTERLEUKIN_2_SECRETION	5	-0.414062	-0.844599	0.657634	0.95504	1	7448	tags=100%, list=59%, signal=242%
par	dox	37	DMSO	37	par-dox_37C/DMSO_37C	GO_H3_HISTONE_ACETYLTRANSFERASE_COMPLEX	7	-0.368322	-0.844573	0.658138	0.954579	1	524	tags=14%, list=4%, signal=15%
par	dox	37	DMSO	37	par-dox_37C/DMSO_37C	GO_ENDONUCLEASE_COMPLEX	28	-0.245814	-0.84424	0.719095	0.954755	1	1947	tags=21%, list=15%, signal=25%
par	dox	37	DMSO	37	par-dox_37C/DMSO_37C	GO_POSITIVE_REGULATION_OF_T_CELL_CYTOKINE_PRODUCTION	13	-0.304113	-0.844184	0.663696	0.954358	1	4337	tags=62%, list=34%, signal=93%
par	dox	37	DMSO	37	par-dox_37C/DMSO_37C	GO_ESTABLISHMENT_OF_SPINDLE_ORIENTATION	25	-0.253698	-0.843563	0.708602	0.955105	1	2498	tags=28%, list=20%, signal=35%
par	dox	37	DMSO	37	par-dox_37C/DMSO_37C	GO_POSITIVE_REGULATION_OF_MITOCHONDRIAL_FISSION	11	-0.319532	-0.843404	0.658187	0.954908	1	1514	tags=18%, list=12%, signal=21%
par	dox	37	DMSO	37	par-dox_37C/DMSO_37C	GO_RESPONSE_TO_IRON_ION	27	-0.248995	-0.842929	0.694595	0.955353	1	2896	tags=33%, list=23%, signal=43%
par	dox	37	DMSO	37	par-dox_37C/DMSO_37C	GO_AMINE_CATABOLIC_PROCESS	16	-0.283396	-0.842772	0.695741	0.955159	1	1658	tags=25%, list=13%, signal=29%
par	dox	37	DMSO	37	par-dox_37C/DMSO_37C	GO_LIPOSACCHARIDE_METABOLIC_PROCESS	41	-0.224251	-0.842271	0.73365	0.955663	1	1935	tags=24%, list=15%, signal=29%
par	dox	37	DMSO	37	par-dox_37C/DMSO_37C	GO_LONG_CHAIN_FATTY_ACID_BINDING	8	-0.359096	-0.841708	0.660386	0.956288	1	2803	tags=50%, list=22%, signal=64%
par	dox	37	DMSO	37	par-dox_37C/DMSO_37C	GO_REGULATION_OF_AUTOPHAGOSOME_ASSEMBLY	33	-0.236656	-0.841615	0.729365	0.95597	1	2233	tags=24%, list=18%, signal=29%
par	dox	37	DMSO	37	par-dox_37C/DMSO_37C	GO_MICROTUBULE_END	27	-0.252301	-0.84088	0.714128	0.956961	1	756	tags=15%, list=6%, signal=16%
par	dox	37	DMSO	37	par-dox_37C/DMSO_37C	GO_NEGATIVE_REGULATION_OF_MACROAUTOPHAGY	29	-0.243571	-0.839876	0.720257	0.958481	1	3141	tags=31%, list=25%, signal=41%
par	dox	37	DMSO	37	par-dox_37C/DMSO_37C	GO_NEGATIVE_REGULATION_OF_ENDOTHELIAL_CELL_APOPTOTIC_PROCESS	19	-0.271432	-0.839156	0.693775	0.95941	1	295	tags=11%, list=2%, signal=11%
par	dox	37	DMSO	37	par-dox_37C/DMSO_37C	GO_TELOMERE_MAINTENANCE_VIA_RECOMBINATION	15	-0.287802	-0.838609	0.677357	0.959996	1	653	tags=20%, list=5%, signal=21%
par	dox	37	DMSO	37	par-dox_37C/DMSO_37C	GO_INDOLE_CONTAINING_COMPOUND_METABOLIC_PROCESS	10	-0.328625	-0.838263	0.664948	0.960183	1	1658	tags=20%, list=13%, signal=23%
par	dox	37	DMSO	37	par-dox_37C/DMSO_37C	GO_MODULATION_OF_TRANSCRIPTION_IN_OTHER_ORGANISM_INVOLVED_IN_SYMBIOTIC_INTERACTION	22	-0.260219	-0.838017	0.70738	0.960164	1	2520	tags=32%, list=20%, signal=40%
par	dox	37	DMSO	37	par-dox_37C/DMSO_37C	GO_POSITIVE_REGULATION_OF_SISTER_CHROMATID_COHESION	9	-0.342049	-0.837796	0.664889	0.960093	1	8364	tags=100%, list=66%, signal=292%
par	dox	37	DMSO	37	par-dox_37C/DMSO_37C	GO_NEGATIVE_REGULATION_OF_AUTOPHAGY	63	-0.204312	-0.837795	0.779125	0.959584	1	3629	tags=33%, list=29%, signal=46%
par	dox	37	DMSO	37	par-dox_37C/DMSO_37C	GO_INTESTINAL_EPITHELIAL_CELL_DIFFERENTIATION	15	-0.2877	-0.837516	0.682347	0.959631	1	1365	tags=20%, list=11%, signal=22%
par	dox	37	DMSO	37	par-dox_37C/DMSO_37C	GO_NEGATIVE_REGULATION_OF_GLYCOLYTIC_PROCESS	6	-0.384237	-0.837473	0.664783	0.95921	1	3141	tags=50%, list=25%, signal=66%
par	dox	37	DMSO	37	par-dox_37C/DMSO_37C	GO_POSITIVE_REGULATION_OF_TRANSFORMING_GROWTH_FACTOR_BETA_PRODUCTION	11	-0.318001	-0.837413	0.675626	0.958817	1	568	tags=18%, list=4%, signal=19%
par	dox	37	DMSO	37	par-dox_37C/DMSO_37C	GO_NEGATIVE_REGULATION_OF_EXTRINSIC_APOPTOTIC_SIGNALING_PATHWAY_VIA_DEATH_DOMAIN_RECEPTORS	25	-0.250771	-0.837241	0.716828	0.958644	1	2424	tags=28%, list=19%, signal=35%
par	dox	37	DMSO	37	par-dox_37C/DMSO_37C	GO_BETA_CATENIN_TCF_COMPLEX_ASSEMBLY	27	-0.246884	-0.837083	0.726299	0.958443	1	2755	tags=30%, list=22%, signal=38%
par	dox	37	DMSO	37	par-dox_37C/DMSO_37C	GO_NEDD8_TRANSFERASE_ACTIVITY	6	-0.386254	-0.83681	0.664826	0.958482	1	3545	tags=83%, list=28%, signal=116%
par	dox	37	DMSO	37	par-dox_37C/DMSO_37C	GO_NEGATIVE_REGULATION_OF_MESODERM_DEVELOPMENT	5	-0.409157	-0.835682	0.663181	0.960204	1	791	tags=20%, list=6%, signal=21%
par	dox	37	DMSO	37	par-dox_37C/DMSO_37C	GO_CATALYTIC_ACTIVITY_ACTING_ON_A_GLYCOPROTEIN	18	-0.276426	-0.835567	0.691025	0.959922	1	2174	tags=28%, list=17%, signal=33%
par	dox	37	DMSO	37	par-dox_37C/DMSO_37C	GO_REGULATION_OF_VASCULAR_SMOOTH_MUSCLE_CELL_PROLIFERATION	35	-0.230837	-0.83536	0.730591	0.959824	1	3210	tags=40%, list=25%, signal=53%
par	dox	37	DMSO	37	par-dox_37C/DMSO_37C	GO_SYNAPTIC_MEMBRANE_ADHESION	10	-0.327131	-0.835318	0.671147	0.959401	1	2255	tags=40%, list=18%, signal=49%
par	dox	37	DMSO	37	par-dox_37C/DMSO_37C	GO_ACTIN_FILAMENT_REORGANIZATION	7	-0.359947	-0.834223	0.655644	0.961063	1	32	tags=14%, list=0%, signal=14%
par	dox	37	DMSO	37	par-dox_37C/DMSO_37C	GO_POSITIVE_REGULATION_OF_CYTOKINE_PRODUCTION_INVOLVED_IN_INFLAMMATORY_RESPONSE	7	-0.366448	-0.833795	0.662127	0.961396	1	716	tags=14%, list=6%, signal=15%
par	dox	37	DMSO	37	par-dox_37C/DMSO_37C	GO_CARBON_NITROGEN_LIGASE_ACTIVITY_WITH_GLUTAMINE_AS_AMIDO_N_DONOR	10	-0.327992	-0.833459	0.674376	0.961546	1	2378	tags=30%, list=19%, signal=37%
par	dox	37	DMSO	37	par-dox_37C/DMSO_37C	GO_COLUMNAR_CUBOIDAL_EPITHELIAL_CELL_MATURATION	6	-0.38347	-0.832928	0.663039	0.962089	1	1365	tags=33%, list=11%, signal=37%
par	dox	37	DMSO	37	par-dox_37C/DMSO_37C	GO_NEGATIVE_REGULATION_OF_GLYCOGEN_METABOLIC_PROCESS	6	-0.383723	-0.832565	0.672096	0.962293	1	971	tags=17%, list=8%, signal=18%
par	dox	37	DMSO	37	par-dox_37C/DMSO_37C	GO_PEPTIDYL_LYSINE_DIMETHYLATION	15	-0.288669	-0.832364	0.683429	0.962182	1	4065	tags=47%, list=32%, signal=69%
par	dox	37	DMSO	37	par-dox_37C/DMSO_37C	GO_CALCIUM_ION_REGULATED_EXOCYTOSIS_OF_NEUROTRANSMITTER	7	-0.366037	-0.832326	0.659798	0.961749	1	350	tags=14%, list=3%, signal=15%
par	dox	37	DMSO	37	par-dox_37C/DMSO_37C	GO_NUCLEAR_INCLUSION_BODY	12	-0.307919	-0.831732	0.675882	0.962401	1	1592	tags=17%, list=13%, signal=19%
par	dox	37	DMSO	37	par-dox_37C/DMSO_37C	GO_NEURON_PROJECTION_ARBORIZATION	15	-0.28915	-0.831227	0.695012	0.962884	1	364	tags=13%, list=3%, signal=14%
par	dox	37	DMSO	37	par-dox_37C/DMSO_37C	GO_NEGATIVE_REGULATION_OF_DNA_DEPENDENT_DNA_REPLICATION	24	-0.252281	-0.829417	0.727321	0.965903	1	1412	tags=21%, list=11%, signal=23%
par	dox	37	DMSO	37	par-dox_37C/DMSO_37C	GO_C4_DICARBOXYLATE_TRANSMEMBRANE_TRANSPORTER_ACTIVITY	10	-0.323485	-0.828664	0.679891	0.966846	1	4577	tags=50%, list=36%, signal=78%
par	dox	37	DMSO	37	par-dox_37C/DMSO_37C	GO_POSITIVE_REGULATION_OF_B_CELL_DIFFERENTIATION	6	-0.380901	-0.828626	0.663793	0.966412	1	2651	tags=33%, list=21%, signal=42%
par	dox	37	DMSO	37	par-dox_37C/DMSO_37C	GO_ATRIOVENTRICULAR_VALVE_DEVELOPMENT	19	-0.267117	-0.828034	0.704635	0.967037	1	3683	tags=32%, list=29%, signal=44%
par	dox	37	DMSO	37	par-dox_37C/DMSO_37C	GO_SPINDLE_MIDZONE_ASSEMBLY	7	-0.36678	-0.827999	0.668978	0.966595	1	1084	tags=29%, list=9%, signal=31%
par	dox	37	DMSO	37	par-dox_37C/DMSO_37C	GO_DENDRITIC_CELL_APOPTOTIC_PROCESS	5	-0.402803	-0.827991	0.667223	0.966104	1	7591	tags=100%, list=60%, signal=248%
par	dox	37	DMSO	37	par-dox_37C/DMSO_37C	GO_O_PALMITOYLTRANSFERASE_ACTIVITY	5	-0.402742	-0.827924	0.669453	0.965728	1	2337	tags=60%, list=18%, signal=73%
par	dox	37	DMSO	37	par-dox_37C/DMSO_37C	GO_GLUCOSIDASE_ACTIVITY	10	-0.323356	-0.827919	0.674121	0.965233	1	1421	tags=20%, list=11%, signal=23%
par	dox	37	DMSO	37	par-dox_37C/DMSO_37C	GO_RENAL_SYSTEM_PROCESS_INVOLVED_IN_REGULATION_OF_BLOOD_VOLUME	8	-0.347522	-0.827663	0.676484	0.965218	1	857	tags=13%, list=7%, signal=13%
par	dox	37	DMSO	37	par-dox_37C/DMSO_37C	GO_MEIOTIC_SPINDLE	6	-0.378338	-0.827554	0.674881	0.964929	1	1268	tags=33%, list=10%, signal=37%
par	dox	37	DMSO	37	par-dox_37C/DMSO_37C	GO_RNA_GUANINE_N7_METHYLATION	6	-0.386974	-0.826979	0.683099	0.965539	1	734	tags=33%, list=6%, signal=35%
par	dox	37	DMSO	37	par-dox_37C/DMSO_37C	GO_SIGNAL_TRANSDUCTION_INVOLVED_IN_G2_DNA_DAMAGE_CHECKPOINT	13	-0.300254	-0.826304	0.68694	0.966312	1	3974	tags=46%, list=31%, signal=67%
par	dox	37	DMSO	37	par-dox_37C/DMSO_37C	GO_DRUG_TRANSMEMBRANE_TRANSPORTER_ACTIVITY	58	-0.203212	-0.825714	0.798607	0.966926	1	2979	tags=28%, list=23%, signal=36%
par	dox	37	DMSO	37	par-dox_37C/DMSO_37C	GO_POSITIVE_REGULATION_OF_PROTEIN_HOMODIMERIZATION_ACTIVITY	9	-0.334401	-0.824677	0.682068	0.968439	1	4129	tags=67%, list=32%, signal=99%
par	dox	37	DMSO	37	par-dox_37C/DMSO_37C	GO_GOLGI_VESICLE_BUDDING	72	-0.193482	-0.82449	0.842951	0.968293	1	2525	tags=22%, list=20%, signal=28%
par	dox	37	DMSO	37	par-dox_37C/DMSO_37C	GO_RESPONSE_TO_ACTIVITY	42	-0.217085	-0.824273	0.777311	0.968197	1	1048	tags=14%, list=8%, signal=16%
par	dox	37	DMSO	37	par-dox_37C/DMSO_37C	GO_CARDIAC_PACEMAKER_CELL_DIFFERENTIATION	5	-0.410972	-0.824113	0.675985	0.968001	1	1955	tags=40%, list=15%, signal=47%
par	dox	37	DMSO	37	par-dox_37C/DMSO_37C	GO_FAT_CELL_PROLIFERATION	7	-0.357435	-0.823736	0.672551	0.968221	1	3345	tags=43%, list=26%, signal=58%
par	dox	37	DMSO	37	par-dox_37C/DMSO_37C	GO_HISTONE_BINDING	172	-0.166717	-0.823539	0.922811	0.968084	1	2116	tags=17%, list=17%, signal=21%
par	dox	37	DMSO	37	par-dox_37C/DMSO_37C	GO_REGULATION_OF_EPITHELIAL_CELL_PROLIFERATION_INVOLVED_IN_LUNG_MORPHOGENESIS	5	-0.401166	-0.822964	0.681799	0.968677	1	186	tags=20%, list=1%, signal=20%
par	dox	37	DMSO	37	par-dox_37C/DMSO_37C	GO_ORGANELLE_INHERITANCE	14	-0.292509	-0.822531	0.703722	0.969004	1	1048	tags=21%, list=8%, signal=23%
par	dox	37	DMSO	37	par-dox_37C/DMSO_37C	GO_PROTEIN_INSERTION_INTO_MITOCHONDRIAL_INNER_MEMBRANE	11	-0.313927	-0.822142	0.697252	0.969239	1	3090	tags=45%, list=24%, signal=60%
par	dox	37	DMSO	37	par-dox_37C/DMSO_37C	GO_POLYSOME	67	-0.196473	-0.822017	0.825263	0.96897	1	2839	tags=28%, list=22%, signal=36%
par	dox	37	DMSO	37	par-dox_37C/DMSO_37C	GO_NEGATIVE_REGULATION_OF_INTERLEUKIN_1_PRODUCTION	14	-0.287732	-0.821698	0.695139	0.969067	1	425	tags=14%, list=3%, signal=15%
par	dox	37	DMSO	37	par-dox_37C/DMSO_37C	GO_PROTEIN_LOCALIZATION_TO_PHAGOPHORE_ASSEMBLY_SITE	12	-0.305073	-0.82078	0.692754	0.970291	1	129	tags=8%, list=1%, signal=8%
par	dox	37	DMSO	37	par-dox_37C/DMSO_37C	GO_RESPONSE_TO_ANTIMETABOLITE	11	-0.310532	-0.819796	0.697621	0.971639	1	1966	tags=18%, list=15%, signal=21%
par	dox	37	DMSO	37	par-dox_37C/DMSO_37C	GO_INTRINSIC_COMPONENT_OF_PEROXISOMAL_MEMBRANE	16	-0.27794	-0.819684	0.714493	0.97135	1	1020	tags=13%, list=8%, signal=14%
par	dox	37	DMSO	37	par-dox_37C/DMSO_37C	GO_TUMOR_NECROSIS_FACTOR_ACTIVATED_RECEPTOR_ACTIVITY	5	-0.400247	-0.81876	0.687715	0.9726	1	3375	tags=60%, list=27%, signal=82%
par	dox	37	DMSO	37	par-dox_37C/DMSO_37C	GO_AMIDINE_LYASE_ACTIVITY	7	-0.356619	-0.818081	0.677263	0.973373	1	495	tags=29%, list=4%, signal=30%
par	dox	37	DMSO	37	par-dox_37C/DMSO_37C	GO_HISTONE_H4_ACETYLATION	60	-0.199901	-0.817992	0.826116	0.973039	1	3110	tags=30%, list=24%, signal=40%
par	dox	37	DMSO	37	par-dox_37C/DMSO_37C	GO_REGULATION_OF_TRANSCRIPTION_INVOLVED_IN_CELL_FATE_COMMITMENT	8	-0.343333	-0.817482	0.685487	0.973494	1	2586	tags=38%, list=20%, signal=47%
par	dox	37	DMSO	37	par-dox_37C/DMSO_37C	GO_SYMPATHETIC_NERVOUS_SYSTEM_DEVELOPMENT	10	-0.323459	-0.817457	0.701445	0.973034	1	4097	tags=60%, list=32%, signal=88%
par	dox	37	DMSO	37	par-dox_37C/DMSO_37C	GO_OXIDOREDUCTASE_ACTIVITY_ACTING_ON_A_SULFUR_GROUP_OF_DONORS_DISULFIDE_AS_ACCEPTOR	9	-0.33003	-0.816163	0.686445	0.974971	1	256	tags=11%, list=2%, signal=11%
par	dox	37	DMSO	37	par-dox_37C/DMSO_37C	GO_REGULATION_OF_MICROVILLUS_ASSEMBLY	6	-0.377473	-0.815467	0.683846	0.975781	1	1375	tags=33%, list=11%, signal=37%
par	dox	37	DMSO	37	par-dox_37C/DMSO_37C	GO_RESPONSE_TO_VITAMIN_E	9	-0.331731	-0.815367	0.699507	0.975458	1	3531	tags=44%, list=28%, signal=62%
par	dox	37	DMSO	37	par-dox_37C/DMSO_37C	GO_POSITIVE_REGULATION_OF_RECEPTOR_SIGNALING_PATHWAY_VIA_STAT	44	-0.212554	-0.814915	0.791358	0.975791	1	1330	tags=14%, list=10%, signal=15%
par	dox	37	DMSO	37	par-dox_37C/DMSO_37C	GO_NEGATIVE_REGULATION_OF_MEMBRANE_PROTEIN_ECTODOMAIN_PROTEOLYSIS	6	-0.375897	-0.813668	0.691544	0.977611	1	449	tags=17%, list=4%, signal=17%
par	dox	37	DMSO	37	par-dox_37C/DMSO_37C	GO_PHOTORECEPTOR_INNER_SEGMENT	31	-0.231578	-0.813197	0.791643	0.977981	1	1275	tags=13%, list=10%, signal=14%
par	dox	37	DMSO	37	par-dox_37C/DMSO_37C	GO_PHOSPHATIDYLINOSITOL_PHOSPHATE_5_PHOSPHATASE_ACTIVITY	10	-0.31957	-0.812076	0.705987	0.979548	1	3873	tags=50%, list=30%, signal=72%
par	dox	37	DMSO	37	par-dox_37C/DMSO_37C	GO_RECEPTOR_BIOSYNTHETIC_PROCESS	17	-0.270525	-0.81173	0.719862	0.979692	1	3106	tags=35%, list=24%, signal=47%
par	dox	37	DMSO	37	par-dox_37C/DMSO_37C	GO_NON_MOTILE_CILIUM_ASSEMBLY	50	-0.206697	-0.811376	0.809584	0.979848	1	3388	tags=36%, list=27%, signal=49%
par	dox	37	DMSO	37	par-dox_37C/DMSO_37C	GO_REGULATION_OF_TRANSCRIPTION_ELONGATION_FROM_RNA_POLYMERASE_II_PROMOTER	28	-0.236946	-0.81122	0.763881	0.97962	1	2834	tags=25%, list=22%, signal=32%
par	dox	37	DMSO	37	par-dox_37C/DMSO_37C	GO_NEGATIVE_REGULATION_OF_COLD_INDUCED_THERMOGENESIS	36	-0.223015	-0.811079	0.785959	0.979366	1	2048	tags=22%, list=16%, signal=26%
par	dox	37	DMSO	37	par-dox_37C/DMSO_37C	GO_COMPACT_MYELIN	12	-0.299513	-0.811073	0.717768	0.978874	1	1638	tags=25%, list=13%, signal=29%
par	dox	37	DMSO	37	par-dox_37C/DMSO_37C	GO_NEGATIVE_REGULATION_OF_HISTONE_ACETYLATION	14	-0.286435	-0.81057	0.717539	0.979294	1	2641	tags=36%, list=21%, signal=45%
par	dox	37	DMSO	37	par-dox_37C/DMSO_37C	GO_SEMICIRCULAR_CANAL_DEVELOPMENT	6	-0.370009	-0.810202	0.683155	0.979453	1	3071	tags=50%, list=24%, signal=66%
par	dox	37	DMSO	37	par-dox_37C/DMSO_37C	GO_MAMMARY_GLAND_EPITHELIAL_CELL_DIFFERENTIATION	12	-0.299298	-0.809919	0.731854	0.979472	1	1365	tags=17%, list=11%, signal=19%
par	dox	37	DMSO	37	par-dox_37C/DMSO_37C	GO_POSITIVE_REGULATION_OF_DENDRITIC_CELL_CYTOKINE_PRODUCTION	6	-0.374681	-0.809895	0.699785	0.979012	1	222	tags=17%, list=2%, signal=17%
par	dox	37	DMSO	37	par-dox_37C/DMSO_37C	GO_TRANSFORMING_GROWTH_FACTOR_BETA_RECEPTOR_CYTOPLASMIC_MEDIATOR_ACTIVITY	9	-0.328551	-0.809657	0.70087	0.978935	1	1807	tags=33%, list=14%, signal=39%
par	dox	37	DMSO	37	par-dox_37C/DMSO_37C	GO_REGULATION_OF_PROTEIN_KINASE_A_SIGNALING	13	-0.291679	-0.80954	0.726939	0.978645	1	1852	tags=23%, list=15%, signal=27%
par	dox	37	DMSO	37	par-dox_37C/DMSO_37C	GO_PROTEIN_MEMBRANE_ANCHOR	9	-0.323899	-0.809374	0.719441	0.978445	1	2158	tags=33%, list=17%, signal=40%
par	dox	37	DMSO	37	par-dox_37C/DMSO_37C	GO_RESPONSE_TO_CARBOHYDRATE	156	-0.167978	-0.808568	0.913136	0.979406	1	2494	tags=22%, list=20%, signal=28%
par	dox	37	DMSO	37	par-dox_37C/DMSO_37C	GO_BETA_2_ADRENERGIC_RECEPTOR_BINDING	5	-0.396418	-0.808212	0.701631	0.979556	1	2741	tags=60%, list=22%, signal=76%
par	dox	37	DMSO	37	par-dox_37C/DMSO_37C	GO_GLUTAMATE_RECEPTOR_ACTIVITY	5	-0.391291	-0.805404	0.684054	0.984122	1	443	tags=20%, list=3%, signal=21%
par	dox	37	DMSO	37	par-dox_37C/DMSO_37C	GO_VESICLE_DOCKING_INVOLVED_IN_EXOCYTOSIS	37	-0.218139	-0.805352	0.8084	0.983707	1	2534	tags=30%, list=20%, signal=37%
par	dox	37	DMSO	37	par-dox_37C/DMSO_37C	GO_REGULATION_OF_RESPONSE_TO_EXTRACELLULAR_STIMULUS	16	-0.273284	-0.805275	0.739801	0.983337	1	1059	tags=19%, list=8%, signal=20%
par	dox	37	DMSO	37	par-dox_37C/DMSO_37C	GO_REGULATION_OF_RECEPTOR_BIOSYNTHETIC_PROCESS	17	-0.270525	-0.80416	0.757473	0.984838	1	3106	tags=35%, list=24%, signal=47%
par	dox	37	DMSO	37	par-dox_37C/DMSO_37C	GO_EMBRYONIC_DIGESTIVE_TRACT_MORPHOGENESIS	11	-0.305378	-0.804093	0.719832	0.984455	1	2453	tags=27%, list=19%, signal=34%
par	dox	37	DMSO	37	par-dox_37C/DMSO_37C	GO_90S_PRERIBOSOME	29	-0.232569	-0.80406	0.778889	0.98401	1	1415	tags=17%, list=11%, signal=19%
par	dox	37	DMSO	37	par-dox_37C/DMSO_37C	GO_POLY_A_PLUS_MRNA_EXPORT_FROM_NUCLEUS	12	-0.296092	-0.803757	0.721104	0.984058	1	3086	tags=42%, list=24%, signal=55%
par	dox	37	DMSO	37	par-dox_37C/DMSO_37C	GO_INSULIN_SECRETION_INVOLVED_IN_CELLULAR_RESPONSE_TO_GLUCOSE_STIMULUS	48	-0.206524	-0.80359	0.813317	0.983862	1	2494	tags=27%, list=20%, signal=34%
par	dox	37	DMSO	37	par-dox_37C/DMSO_37C	GO_CARDIAC_ATRIUM_DEVELOPMENT	21	-0.250808	-0.802909	0.765538	0.984587	1	3102	tags=24%, list=24%, signal=31%
par	dox	37	DMSO	37	par-dox_37C/DMSO_37C	GO_NMDA_SELECTIVE_GLUTAMATE_RECEPTOR_COMPLEX	5	-0.387976	-0.802573	0.69716	0.984686	1	443	tags=20%, list=3%, signal=21%
par	dox	37	DMSO	37	par-dox_37C/DMSO_37C	GO_LEUKOCYTE_HOMEOSTASIS	54	-0.199552	-0.802529	0.8375	0.984267	1	1000	tags=11%, list=8%, signal=12%
par	dox	37	DMSO	37	par-dox_37C/DMSO_37C	GO_MITOCHONDRIAL_ELECTRON_TRANSPORT_UBIQUINOL_TO_CYTOCHROME_C	14	-0.284161	-0.802167	0.730181	0.984408	1	2892	tags=36%, list=23%, signal=46%
par	dox	37	DMSO	37	par-dox_37C/DMSO_37C	GO_REGULATION_OF_CD8_POSITIVE_ALPHA_BETA_T_CELL_ACTIVATION	10	-0.313847	-0.80204	0.7086	0.984137	1	2517	tags=50%, list=20%, signal=62%
par	dox	37	DMSO	37	par-dox_37C/DMSO_37C	GO_ACTIN_FILAMENT_NETWORK_FORMATION	6	-0.37063	-0.801888	0.703704	0.983912	1	8000	tags=100%, list=63%, signal=270%
par	dox	37	DMSO	37	par-dox_37C/DMSO_37C	GO_STRESS_GRANULE_DISASSEMBLY	5	-0.393985	-0.801641	0.705683	0.983848	1	7703	tags=100%, list=61%, signal=254%
par	dox	37	DMSO	37	par-dox_37C/DMSO_37C	GO_SEQUESTERING_OF_TRIGLYCERIDE	8	-0.337067	-0.801634	0.697445	0.983361	1	5253	tags=63%, list=41%, signal=106%
par	dox	37	DMSO	37	par-dox_37C/DMSO_37C	GO_IONOTROPIC_GLUTAMATE_RECEPTOR_ACTIVITY	5	-0.391291	-0.801359	0.702584	0.983354	1	443	tags=20%, list=3%, signal=21%
par	dox	37	DMSO	37	par-dox_37C/DMSO_37C	GO_PRIMITIVE_HEMOPOIESIS	6	-0.364662	-0.80135	0.710357	0.98287	1	2259	tags=33%, list=18%, signal=41%
par	dox	37	DMSO	37	par-dox_37C/DMSO_37C	GO_RETINAL_BLOOD_VESSEL_MORPHOGENESIS	5	-0.390257	-0.801043	0.697465	0.982922	1	336	tags=20%, list=3%, signal=21%
par	dox	37	DMSO	37	par-dox_37C/DMSO_37C	GO_N_GLYCAN_PROCESSING	12	-0.294893	-0.800934	0.736	0.982619	1	1340	tags=17%, list=11%, signal=19%
par	dox	37	DMSO	37	par-dox_37C/DMSO_37C	GO_CARDIAC_VENTRICLE_MORPHOGENESIS	42	-0.212018	-0.800917	0.827197	0.982149	1	3210	tags=36%, list=25%, signal=48%
par	dox	37	DMSO	37	par-dox_37C/DMSO_37C	GO_POSITIVE_REGULATION_OF_METHYLATION_DEPENDENT_CHROMATIN_SILENCING	9	-0.323905	-0.800851	0.713533	0.98177	1	3746	tags=44%, list=29%, signal=63%
par	dox	37	DMSO	37	par-dox_37C/DMSO_37C	GO_CHEMOREPELLENT_ACTIVITY	14	-0.284197	-0.799998	0.751571	0.982781	1	2574	tags=36%, list=20%, signal=45%
par	dox	37	DMSO	37	par-dox_37C/DMSO_37C	GO_MIRNA_MEDIATED_INHIBITION_OF_TRANSLATION	12	-0.294122	-0.799463	0.728276	0.983219	1	1969	tags=25%, list=15%, signal=30%
par	dox	37	DMSO	37	par-dox_37C/DMSO_37C	GO_RNA_POLYMERASE_II_GENERAL_TRANSCRIPTION_INITIATION_FACTOR_ACTIVITY	13	-0.288841	-0.799118	0.72973	0.983334	1	1720	tags=31%, list=14%, signal=36%
par	dox	37	DMSO	37	par-dox_37C/DMSO_37C	GO_PROTEIN_TRANSPORT_WITHIN_PLASMA_MEMBRANE	31	-0.227451	-0.798131	0.792717	0.984537	1	1276	tags=16%, list=10%, signal=18%
par	dox	37	DMSO	37	par-dox_37C/DMSO_37C	GO_MAINTENANCE_OF_CENTROSOME_LOCATION	6	-0.370169	-0.798053	0.711198	0.984183	1	3951	tags=67%, list=31%, signal=97%
par	dox	37	DMSO	37	par-dox_37C/DMSO_37C	GO_REGULATION_OF_DNA_DEMETHYLATION	5	-0.389963	-0.797823	0.710188	0.984093	1	2805	tags=40%, list=22%, signal=51%
par	dox	37	DMSO	37	par-dox_37C/DMSO_37C	GO_REGULATION_OF_PRESYNAPSE_ORGANIZATION	14	-0.283978	-0.797745	0.72887	0.983734	1	2255	tags=36%, list=18%, signal=43%
par	dox	37	DMSO	37	par-dox_37C/DMSO_37C	GO_POSITIVE_REGULATION_BY_HOST_OF_VIRAL_PROCESS	12	-0.293761	-0.797056	0.728281	0.984441	1	8978	tags=100%, list=71%, signal=341%
par	dox	37	DMSO	37	par-dox_37C/DMSO_37C	GO_CO_SMAD_BINDING	10	-0.312895	-0.796901	0.735321	0.984215	1	1391	tags=20%, list=11%, signal=22%
par	dox	37	DMSO	37	par-dox_37C/DMSO_37C	GO_ADIPOSE_TISSUE_DEVELOPMENT	33	-0.22317	-0.796837	0.794084	0.983828	1	2106	tags=21%, list=17%, signal=25%
par	dox	37	DMSO	37	par-dox_37C/DMSO_37C	GO_NUCLEAR_IMPORT_SIGNAL_RECEPTOR_ACTIVITY	9	-0.318486	-0.796566	0.727028	0.983803	1	1977	tags=33%, list=16%, signal=39%
par	dox	37	DMSO	37	par-dox_37C/DMSO_37C	GO_CAMP_DEPENDENT_PROTEIN_KINASE_REGULATOR_ACTIVITY	6	-0.36636	-0.796458	0.724047	0.983497	1	1254	tags=33%, list=10%, signal=37%
par	dox	37	DMSO	37	par-dox_37C/DMSO_37C	GO_TRANSFORMING_GROWTH_FACTOR_BETA_RECEPTOR_ACTIVITY_TYPE_II	5	-0.394718	-0.795951	0.709208	0.98389	1	3716	tags=60%, list=29%, signal=85%
par	dox	37	DMSO	37	par-dox_37C/DMSO_37C	GO_ATTACHMENT_OF_MITOTIC_SPINDLE_MICROTUBULES_TO_KINETOCHORE	13	-0.286172	-0.79577	0.723993	0.983708	1	3531	tags=62%, list=28%, signal=85%
par	dox	37	DMSO	37	par-dox_37C/DMSO_37C	GO_TRNA_CATABOLIC_PROCESS	6	-0.370128	-0.794871	0.710433	0.984794	1	1765	tags=33%, list=14%, signal=39%
par	dox	37	DMSO	37	par-dox_37C/DMSO_37C	GO_PROTEIN_LOCALIZATION_TO_NUCLEOLUS	11	-0.302598	-0.794768	0.733333	0.984475	1	3797	tags=45%, list=30%, signal=65%
par	dox	37	DMSO	37	par-dox_37C/DMSO_37C	GO_AMINO_ACID_CATION_SYMPORTER_ACTIVITY	8	-0.329147	-0.794557	0.717683	0.984344	1	2874	tags=50%, list=23%, signal=65%
par	dox	37	DMSO	37	par-dox_37C/DMSO_37C	GO_PROTEIN_O_LINKED_FUCOSYLATION	8	-0.332899	-0.794378	0.721923	0.984161	1	2284	tags=25%, list=18%, signal=30%
par	dox	37	DMSO	37	par-dox_37C/DMSO_37C	GO_NEGATIVE_REGULATION_OF_MITOPHAGY	6	-0.367295	-0.794243	0.721886	0.983891	1	300	tags=17%, list=2%, signal=17%
par	dox	37	DMSO	37	par-dox_37C/DMSO_37C	GO_NUCLEAR_ENVELOPE_ORGANIZATION	48	-0.203677	-0.793562	0.833231	0.98458	1	589	tags=10%, list=5%, signal=11%
par	dox	37	DMSO	37	par-dox_37C/DMSO_37C	GO_SMC5_SMC6_COMPLEX	7	-0.347379	-0.793047	0.724689	0.984972	1	575	tags=14%, list=5%, signal=15%
par	dox	37	DMSO	37	par-dox_37C/DMSO_37C	GO_MESODERM_DEVELOPMENT	77	-0.182989	-0.793038	0.888473	0.984491	1	1552	tags=14%, list=12%, signal=16%
par	dox	37	DMSO	37	par-dox_37C/DMSO_37C	GO_POSITIVE_REGULATION_OF_HISTONE_UBIQUITINATION	5	-0.385954	-0.792862	0.716555	0.984291	1	7805	tags=100%, list=61%, signal=259%
par	dox	37	DMSO	37	par-dox_37C/DMSO_37C	GO_REGULATION_OF_GLOMERULAR_FILTRATION	7	-0.34814	-0.792589	0.719544	0.984282	1	857	tags=14%, list=7%, signal=15%
par	dox	37	DMSO	37	par-dox_37C/DMSO_37C	GO_CARDIAC_CHAMBER_MORPHOGENESIS	80	-0.182469	-0.792114	0.8951	0.984593	1	3210	tags=30%, list=25%, signal=40%
par	dox	37	DMSO	37	par-dox_37C/DMSO_37C	GO_SIGNAL_TRANSDUCTION_IN_RESPONSE_TO_DNA_DAMAGE	125	-0.169412	-0.791617	0.931481	0.984942	1	3623	tags=33%, list=29%, signal=45%
par	dox	37	DMSO	37	par-dox_37C/DMSO_37C	GO_DNA_REPLICATION_DEPENDENT_NUCLEOSOME_ORGANIZATION	8	-0.331543	-0.790639	0.728565	0.986093	1	2557	tags=50%, list=20%, signal=63%
par	dox	37	DMSO	37	par-dox_37C/DMSO_37C	GO_POSITIVE_REGULATION_BY_HOST_OF_VIRAL_GENOME_REPLICATION	6	-0.367194	-0.79021	0.731489	0.986329	1	4639	tags=67%, list=37%, signal=105%
par	dox	37	DMSO	37	par-dox_37C/DMSO_37C	GO_HISTONE_H3_K9_ACETYLATION	12	-0.294182	-0.789975	0.742382	0.986239	1	2861	tags=50%, list=23%, signal=64%
par	dox	37	DMSO	37	par-dox_37C/DMSO_37C	GO_MRNA_TRANSCRIPTION	19	-0.257325	-0.789741	0.770484	0.986146	1	1701	tags=21%, list=13%, signal=24%
par	dox	37	DMSO	37	par-dox_37C/DMSO_37C	GO_BETA_GALACTOSIDASE_ACTIVITY	5	-0.389707	-0.789203	0.72383	0.98656	1	4222	tags=60%, list=33%, signal=90%
par	dox	37	DMSO	37	par-dox_37C/DMSO_37C	GO_ASPARTATE_TRANSMEMBRANE_TRANSPORT	7	-0.348614	-0.788578	0.725364	0.987133	1	4577	tags=71%, list=36%, signal=112%
par	dox	37	DMSO	37	par-dox_37C/DMSO_37C	GO_NUCLEAR_PORE	73	-0.186273	-0.78843	0.889368	0.986883	1	1977	tags=19%, list=16%, signal=23%
par	dox	37	DMSO	37	par-dox_37C/DMSO_37C	GO_PROSTAGLANDIN_TRANSPORT	8	-0.328894	-0.788265	0.724803	0.986669	1	3106	tags=50%, list=24%, signal=66%
par	dox	37	DMSO	37	par-dox_37C/DMSO_37C	GO_PRESPLICEOSOME	15	-0.272016	-0.787995	0.756534	0.986629	1	4482	tags=53%, list=35%, signal=82%
par	dox	37	DMSO	37	par-dox_37C/DMSO_37C	GO_MODULATION_OF_EXCITATORY_POSTSYNAPTIC_POTENTIAL	21	-0.248452	-0.787638	0.775776	0.986741	1	796	tags=14%, list=6%, signal=15%
par	dox	37	DMSO	37	par-dox_37C/DMSO_37C	GO_EGO_COMPLEX	5	-0.385925	-0.786583	0.722361	0.988004	1	3277	tags=40%, list=26%, signal=54%
par	dox	37	DMSO	37	par-dox_37C/DMSO_37C	GO_1_PHOSPHATIDYLINOSITOL_4_PHOSPHATE_3_KINASE_ACTIVITY	5	-0.381757	-0.785687	0.720225	0.988998	1	627	tags=20%, list=5%, signal=21%
par	dox	37	DMSO	37	par-dox_37C/DMSO_37C	GO_TRANSCRIPTION_PREINITIATION_COMPLEX_ASSEMBLY	40	-0.207649	-0.785682	0.826753	0.988516	1	1615	tags=23%, list=13%, signal=26%
par	dox	37	DMSO	37	par-dox_37C/DMSO_37C	GO_THYROID_HORMONE_RECEPTOR_BINDING	27	-0.229056	-0.785462	0.79661	0.988389	1	379	tags=7%, list=3%, signal=8%
par	dox	37	DMSO	37	par-dox_37C/DMSO_37C	GO_MRNA_TRANSPORT	139	-0.164748	-0.785419	0.951417	0.987967	1	2651	tags=24%, list=21%, signal=30%
par	dox	37	DMSO	37	par-dox_37C/DMSO_37C	GO_REGULATION_OF_LYSOSOME_ORGANIZATION	5	-0.38262	-0.785267	0.730246	0.987734	1	3726	tags=60%, list=29%, signal=85%
par	dox	37	DMSO	37	par-dox_37C/DMSO_37C	GO_POSITIVE_REGULATION_OF_TELOMERE_CAPPING	16	-0.264157	-0.784879	0.773612	0.987889	1	542	tags=13%, list=4%, signal=13%
par	dox	37	DMSO	37	par-dox_37C/DMSO_37C	GO_CELLULAR_RESPONSE_TO_GROWTH_HORMONE_STIMULUS	15	-0.272682	-0.784875	0.759768	0.987406	1	1330	tags=20%, list=10%, signal=22%
par	dox	37	DMSO	37	par-dox_37C/DMSO_37C	GO_SUMO_POLYMER_BINDING	5	-0.383718	-0.784783	0.711735	0.987063	1	2856	tags=40%, list=22%, signal=52%
par	dox	37	DMSO	37	par-dox_37C/DMSO_37C	GO_POSITIVE_REGULATION_OF_LEUKOCYTE_ADHESION_TO_VASCULAR_ENDOTHELIAL_CELL	8	-0.32983	-0.784779	0.734765	0.986581	1	1509	tags=25%, list=12%, signal=28%
par	dox	37	DMSO	37	par-dox_37C/DMSO_37C	GO_CELLULAR_RESPONSE_TO_UV_B	6	-0.360078	-0.784467	0.727273	0.986609	1	2062	tags=33%, list=16%, signal=40%
par	dox	37	DMSO	37	par-dox_37C/DMSO_37C	GO_POSTSYNAPTIC_CYTOSOL	15	-0.271676	-0.784132	0.74405	0.986666	1	1478	tags=27%, list=12%, signal=30%
par	dox	37	DMSO	37	par-dox_37C/DMSO_37C	GO_NEGATIVE_REGULATION_OF_PEPTIDYL_LYSINE_ACETYLATION	16	-0.26597	-0.783742	0.777094	0.98682	1	4908	tags=69%, list=39%, signal=112%
par	dox	37	DMSO	37	par-dox_37C/DMSO_37C	GO_SPINDLE_LOCALIZATION	37	-0.214526	-0.783433	0.829324	0.986829	1	2498	tags=27%, list=20%, signal=34%
par	dox	37	DMSO	37	par-dox_37C/DMSO_37C	GO_CHOLESTEROL_TRANSPORTER_ACTIVITY	10	-0.305226	-0.782935	0.7457	0.987169	1	1713	tags=20%, list=13%, signal=23%
par	dox	37	DMSO	37	par-dox_37C/DMSO_37C	GO_WATER_SOLUBLE_VITAMIN_BIOSYNTHETIC_PROCESS	7	-0.344815	-0.78293	0.726916	0.98669	1	2365	tags=57%, list=19%, signal=70%
par	dox	37	DMSO	37	par-dox_37C/DMSO_37C	GO_CONVERGENT_EXTENSION_INVOLVED_IN_GASTRULATION	6	-0.361519	-0.782586	0.719651	0.986776	1	4145	tags=50%, list=33%, signal=74%
par	dox	37	DMSO	37	par-dox_37C/DMSO_37C	GO_RRNA_CATABOLIC_PROCESS	18	-0.259828	-0.782111	0.767667	0.98707	1	2842	tags=39%, list=22%, signal=50%
par	dox	37	DMSO	37	par-dox_37C/DMSO_37C	GO_SOMATIC_DIVERSIFICATION_OF_IMMUNE_RECEPTORS_VIA_SOMATIC_MUTATION	11	-0.29826	-0.781912	0.750684	0.986915	1	1011	tags=18%, list=8%, signal=20%
par	dox	37	DMSO	37	par-dox_37C/DMSO_37C	GO_PRODUCTION_OF_SMALL_RNA_INVOLVED_IN_GENE_SILENCING_BY_RNA	46	-0.201529	-0.781272	0.842074	0.987479	1	2674	tags=28%, list=21%, signal=36%
par	dox	37	DMSO	37	par-dox_37C/DMSO_37C	GO_DIPHOSPHOTRANSFERASE_ACTIVITY	5	-0.382365	-0.78121	0.738508	0.987096	1	2655	tags=40%, list=21%, signal=51%
par	dox	37	DMSO	37	par-dox_37C/DMSO_37C	GO_MEMBRANE_REPOLARIZATION	23	-0.240782	-0.780564	0.78818	0.987655	1	4	tags=4%, list=0%, signal=4%
par	dox	37	DMSO	37	par-dox_37C/DMSO_37C	GO_TUBULAR_ENDOSOME	5	-0.384626	-0.780473	0.731178	0.987315	1	2646	tags=40%, list=21%, signal=51%
par	dox	37	DMSO	37	par-dox_37C/DMSO_37C	GO_HIGH_VOLTAGE_GATED_CALCIUM_CHANNEL_ACTIVITY	6	-0.360124	-0.78044	0.740438	0.986882	1	585	tags=17%, list=5%, signal=17%
par	dox	37	DMSO	37	par-dox_37C/DMSO_37C	GO_PHOSPHOFRUCTOKINASE_ACTIVITY	6	-0.359175	-0.780075	0.735217	0.987003	1	1809	tags=33%, list=14%, signal=39%
par	dox	37	DMSO	37	par-dox_37C/DMSO_37C	GO_REGULATION_OF_PROTEIN_POLYUBIQUITINATION	14	-0.276021	-0.779891	0.759303	0.986808	1	1988	tags=29%, list=16%, signal=34%
par	dox	37	DMSO	37	par-dox_37C/DMSO_37C	GO_ELONGATOR_HOLOENZYME_COMPLEX	7	-0.338295	-0.779231	0.736842	0.987403	1	2367	tags=43%, list=19%, signal=53%
par	dox	37	DMSO	37	par-dox_37C/DMSO_37C	GO_REGULATION_OF_TRANSCRIPTION_FROM_RNA_POLYMERASE_II_PROMOTER_INVOLVED_IN_MYOCARDIAL_PRECURSOR_CELL_DIFFERENTIATION	5	-0.382858	-0.779025	0.739296	0.98725	1	1979	tags=40%, list=16%, signal=47%
par	dox	37	DMSO	37	par-dox_37C/DMSO_37C	GO_PHOSPHATIDYLINOSITOL_3_KINASE_BINDING	24	-0.234881	-0.779024	0.792663	0.986767	1	1962	tags=21%, list=15%, signal=25%
par	dox	37	DMSO	37	par-dox_37C/DMSO_37C	GO_LIMB_BUD_FORMATION	9	-0.314972	-0.77886	0.749433	0.986546	1	2527	tags=33%, list=20%, signal=42%
par	dox	37	DMSO	37	par-dox_37C/DMSO_37C	GO_MEIOTIC_CELL_CYCLE_CHECKPOINT	6	-0.359117	-0.778827	0.724913	0.986117	1	1234	tags=33%, list=10%, signal=37%
par	dox	37	DMSO	37	par-dox_37C/DMSO_37C	GO_REGULATION_OF_AMPA_RECEPTOR_ACTIVITY	7	-0.344664	-0.778556	0.739399	0.986067	1	1690	tags=29%, list=13%, signal=33%
par	dox	37	DMSO	37	par-dox_37C/DMSO_37C	GO_MONOUBIQUITINATED_PROTEIN_DEUBIQUITINATION	9	-0.313793	-0.778544	0.745981	0.985605	1	3925	tags=56%, list=31%, signal=80%
par	dox	37	DMSO	37	par-dox_37C/DMSO_37C	GO_TRNA_CYTOSINE_METHYLTRANSFERASE_ACTIVITY	9	-0.316551	-0.777956	0.752968	0.986069	1	3346	tags=56%, list=26%, signal=75%
par	dox	37	DMSO	37	par-dox_37C/DMSO_37C	GO_SNARE_COMPLEX	42	-0.204803	-0.777935	0.841821	0.985624	1	2882	tags=29%, list=23%, signal=37%
par	dox	37	DMSO	37	par-dox_37C/DMSO_37C	GO_AP_1_ADAPTOR_COMPLEX	6	-0.357636	-0.777909	0.730138	0.985178	1	4833	tags=67%, list=38%, signal=108%
par	dox	37	DMSO	37	par-dox_37C/DMSO_37C	GO_CUL7_RING_UBIQUITIN_LIGASE_COMPLEX	5	-0.381312	-0.777807	0.734483	0.984862	1	3992	tags=80%, list=31%, signal=117%
par	dox	37	DMSO	37	par-dox_37C/DMSO_37C	GO_B_CELL_HOMEOSTASIS	22	-0.239767	-0.777567	0.790803	0.984759	1	744	tags=14%, list=6%, signal=14%
par	dox	37	DMSO	37	par-dox_37C/DMSO_37C	GO_DEOXYRIBOSE_PHOSPHATE_CATABOLIC_PROCESS	20	-0.249242	-0.777258	0.792714	0.984774	1	1749	tags=30%, list=14%, signal=35%
par	dox	37	DMSO	37	par-dox_37C/DMSO_37C	GO_POSITIVE_REGULATION_OF_ACTIVIN_RECEPTOR_SIGNALING_PATHWAY	6	-0.360013	-0.777193	0.746436	0.984397	1	2522	tags=50%, list=20%, signal=62%
par	dox	37	DMSO	37	par-dox_37C/DMSO_37C	GO_NEGATIVE_REGULATION_OF_NOTCH_SIGNALING_PATHWAY	29	-0.223283	-0.77713	0.82211	0.984018	1	2241	tags=17%, list=18%, signal=21%
par	dox	37	DMSO	37	par-dox_37C/DMSO_37C	GO_MANCHETTE	6	-0.353771	-0.775977	0.747359	0.985392	1	2196	tags=33%, list=17%, signal=40%
par	dox	37	DMSO	37	par-dox_37C/DMSO_37C	GO_THYMIC_T_CELL_SELECTION	13	-0.280423	-0.775958	0.755045	0.984941	1	1736	tags=23%, list=14%, signal=27%
par	dox	37	DMSO	37	par-dox_37C/DMSO_37C	GO_REGULATION_OF_HISTONE_H4_ACETYLATION	12	-0.286073	-0.775546	0.771346	0.985119	1	2674	tags=42%, list=21%, signal=53%
par	dox	37	DMSO	37	par-dox_37C/DMSO_37C	GO_PROMOTER_SPECIFIC_CHROMATIN_BINDING	34	-0.212849	-0.775213	0.840522	0.985166	1	1615	tags=21%, list=13%, signal=24%
par	dox	37	DMSO	37	par-dox_37C/DMSO_37C	GO_CDC73_PAF1_COMPLEX	8	-0.323594	-0.774487	0.743875	0.985844	1	8598	tags=100%, list=68%, signal=309%
par	dox	37	DMSO	37	par-dox_37C/DMSO_37C	GO_AXONEME_ASSEMBLY	35	-0.211844	-0.774459	0.835964	0.985406	1	3004	tags=31%, list=24%, signal=41%
par	dox	37	DMSO	37	par-dox_37C/DMSO_37C	GO_NUCLEAR_RECEPTOR_ACTIVITY	35	-0.214043	-0.773912	0.843292	0.985792	1	692	tags=14%, list=5%, signal=15%
par	dox	37	DMSO	37	par-dox_37C/DMSO_37C	GO_PYRUVATE_METABOLIC_PROCESS	19	-0.250727	-0.773439	0.793651	0.986073	1	1165	tags=16%, list=9%, signal=17%
par	dox	37	DMSO	37	par-dox_37C/DMSO_37C	GO_5_PHOSPHORIBOSE_1_DIPHOSPHATE_BIOSYNTHETIC_PROCESS	5	-0.378155	-0.773417	0.736955	0.985624	1	2655	tags=40%, list=21%, signal=51%
par	dox	37	DMSO	37	par-dox_37C/DMSO_37C	GO_PROTEIN_CONTAINING_COMPLEX_LOCALIZATION	245	-0.150484	-0.773412	0.991241	0.985154	1	3086	tags=26%, list=24%, signal=33%
par	dox	37	DMSO	37	par-dox_37C/DMSO_37C	GO_AORTA_MORPHOGENESIS	18	-0.253176	-0.773331	0.780296	0.984808	1	173	tags=11%, list=1%, signal=11%
par	dox	37	DMSO	37	par-dox_37C/DMSO_37C	GO_CHEMICAL_HOMEOSTASIS_WITHIN_A_TISSUE	9	-0.311659	-0.772981	0.756805	0.98488	1	816	tags=22%, list=6%, signal=24%
par	dox	37	DMSO	37	par-dox_37C/DMSO_37C	GO_REGULATION_OF_MELANOCYTE_DIFFERENTIATION	5	-0.378415	-0.77264	0.739966	0.984936	1	744	tags=20%, list=6%, signal=21%
par	dox	37	DMSO	37	par-dox_37C/DMSO_37C	GO_REGULATION_OF_RECEPTOR_INTERNALIZATION	35	-0.212949	-0.772552	0.846418	0.984602	1	1546	tags=20%, list=12%, signal=23%
par	dox	37	DMSO	37	par-dox_37C/DMSO_37C	GO_DEOXYRIBONUCLEOSIDE_MONOPHOSPHATE_BIOSYNTHETIC_PROCESS	10	-0.300405	-0.771815	0.769412	0.985271	1	1562	tags=20%, list=12%, signal=23%
par	dox	37	DMSO	37	par-dox_37C/DMSO_37C	GO_INTERKINETIC_NUCLEAR_MIGRATION	5	-0.377475	-0.771501	0.742469	0.985282	1	1096	tags=20%, list=9%, signal=22%
par	dox	37	DMSO	37	par-dox_37C/DMSO_37C	GO_REGULATION_OF_GTP_BINDING	9	-0.314643	-0.771329	0.767612	0.985081	1	1381	tags=22%, list=11%, signal=25%
par	dox	37	DMSO	37	par-dox_37C/DMSO_37C	GO_REGULATION_OF_HISTONE_H3_K9_TRIMETHYLATION	10	-0.303049	-0.771034	0.763231	0.985066	1	2657	tags=40%, list=21%, signal=51%
par	dox	37	DMSO	37	par-dox_37C/DMSO_37C	GO_NUCLEAR_TRANSCRIBED_MRNA_POLY_A_TAIL_SHORTENING	31	-0.219685	-0.770507	0.841895	0.985414	1	3604	tags=42%, list=28%, signal=58%
par	dox	37	DMSO	37	par-dox_37C/DMSO_37C	GO_DNA_HELICASE_ACTIVITY	48	-0.196648	-0.770489	0.874096	0.984968	1	2183	tags=21%, list=17%, signal=25%
par	dox	37	DMSO	37	par-dox_37C/DMSO_37C	GO_COLLAGEN_BINDING_INVOLVED_IN_CELL_MATRIX_ADHESION	5	-0.374586	-0.770069	0.739376	0.985158	1	3232	tags=60%, list=25%, signal=80%
par	dox	37	DMSO	37	par-dox_37C/DMSO_37C	GO_KETONE_BIOSYNTHETIC_PROCESS	30	-0.220161	-0.770038	0.827436	0.984728	1	3187	tags=37%, list=25%, signal=49%
par	dox	37	DMSO	37	par-dox_37C/DMSO_37C	GO_PHOTORECEPTOR_CELL_MAINTENANCE	21	-0.240273	-0.76997	0.792064	0.984358	1	3221	tags=33%, list=25%, signal=45%
par	dox	37	DMSO	37	par-dox_37C/DMSO_37C	GO_REGULATION_OF_PROSTAGLANDIN_SECRETION	6	-0.358403	-0.769819	0.753769	0.984114	1	3106	tags=67%, list=24%, signal=88%
par	dox	37	DMSO	37	par-dox_37C/DMSO_37C	GO_CEREBRAL_CORTEX_TANGENTIAL_MIGRATION	6	-0.357734	-0.76969	0.741573	0.983836	1	5411	tags=83%, list=43%, signal=145%
par	dox	37	DMSO	37	par-dox_37C/DMSO_37C	GO_REGULATION_OF_APOPTOTIC_PROCESS_INVOLVED_IN_DEVELOPMENT	10	-0.297698	-0.769515	0.759767	0.983631	1	173	tags=10%, list=1%, signal=10%
par	dox	37	DMSO	37	par-dox_37C/DMSO_37C	GO_TELOMERE_CAPPING	38	-0.210565	-0.769263	0.843658	0.983552	1	3171	tags=32%, list=25%, signal=42%
par	dox	37	DMSO	37	par-dox_37C/DMSO_37C	GO_POSITIVE_REGULATION_OF_NEURON_APOPTOTIC_PROCESS	39	-0.206068	-0.769067	0.851166	0.983386	1	3242	tags=36%, list=26%, signal=48%
par	dox	37	DMSO	37	par-dox_37C/DMSO_37C	GO_ORGANELLE_DISASSEMBLY	88	-0.174369	-0.768707	0.924731	0.983474	1	1481	tags=14%, list=12%, signal=15%
par	dox	37	DMSO	37	par-dox_37C/DMSO_37C	GO_RNAI_EFFECTOR_COMPLEX	11	-0.289918	-0.768687	0.778393	0.98303	1	2340	tags=36%, list=18%, signal=45%
par	dox	37	DMSO	37	par-dox_37C/DMSO_37C	GO_CORPUS_CALLOSUM_DEVELOPMENT	14	-0.272265	-0.768567	0.774131	0.982741	1	1634	tags=21%, list=13%, signal=25%
par	dox	37	DMSO	37	par-dox_37C/DMSO_37C	GO_POSITIVE_REGULATION_OF_PROTEIN_TYROSINE_KINASE_ACTIVITY	32	-0.219147	-0.768392	0.841545	0.982537	1	2821	tags=28%, list=22%, signal=36%
par	dox	37	DMSO	37	par-dox_37C/DMSO_37C	GO_KINESIN_COMPLEX	45	-0.19962	-0.768253	0.86578	0.98228	1	3097	tags=27%, list=24%, signal=35%
par	dox	37	DMSO	37	par-dox_37C/DMSO_37C	GO_RETINA_VASCULATURE_MORPHOGENESIS_IN_CAMERA_TYPE_EYE	7	-0.336175	-0.767875	0.75211	0.982374	1	336	tags=14%, list=3%, signal=15%
par	dox	37	DMSO	37	par-dox_37C/DMSO_37C	GO_N6_METHYLADENOSINE_CONTAINING_RNA_BINDING	7	-0.337531	-0.767382	0.756365	0.982664	1	3329	tags=43%, list=26%, signal=58%
par	dox	37	DMSO	37	par-dox_37C/DMSO_37C	GO_MODULATION_BY_SYMBIONT_OF_HOST_APOPTOTIC_PROCESS	5	-0.375482	-0.766537	0.748847	0.983487	1	7938	tags=100%, list=62%, signal=266%
par	dox	37	DMSO	37	par-dox_37C/DMSO_37C	GO_HEME_BIOSYNTHETIC_PROCESS	20	-0.241763	-0.766497	0.815113	0.983072	1	9640	tags=100%, list=76%, signal=414%
par	dox	37	DMSO	37	par-dox_37C/DMSO_37C	GO_DICARBOXYLIC_ACID_METABOLIC_PROCESS	48	-0.195705	-0.766287	0.878378	0.982919	1	2691	tags=27%, list=21%, signal=34%
par	dox	37	DMSO	37	par-dox_37C/DMSO_37C	GO_TRABECULA_MORPHOGENESIS	36	-0.208954	-0.765177	0.862486	0.984143	1	3210	tags=36%, list=25%, signal=48%
par	dox	37	DMSO	37	par-dox_37C/DMSO_37C	GO_PHOTORECEPTOR_OUTER_SEGMENT_MEMBRANE	8	-0.321942	-0.764988	0.748788	0.983962	1	955	tags=13%, list=8%, signal=14%
par	dox	37	DMSO	37	par-dox_37C/DMSO_37C	GO_REGULATION_OF_MAINTENANCE_OF_SISTER_CHROMATID_COHESION	7	-0.335923	-0.76468	0.74702	0.983955	1	1089	tags=14%, list=9%, signal=16%
par	dox	37	DMSO	37	par-dox_37C/DMSO_37C	GO_NEURON_FATE_COMMITMENT	27	-0.223807	-0.764374	0.832975	0.98395	1	1262	tags=15%, list=10%, signal=16%
par	dox	37	DMSO	37	par-dox_37C/DMSO_37C	GO_PTW_PP1_PHOSPHATASE_COMPLEX	7	-0.329313	-0.763699	0.741518	0.984485	1	608	tags=14%, list=5%, signal=15%
par	dox	37	DMSO	37	par-dox_37C/DMSO_37C	GO_NEGATIVE_REGULATION_OF_GLIAL_CELL_PROLIFERATION	10	-0.298433	-0.763448	0.762018	0.984398	1	64	tags=10%, list=1%, signal=10%
par	dox	37	DMSO	37	par-dox_37C/DMSO_37C	GO_CELL_MATRIX_ADHESION_MEDIATOR_ACTIVITY	5	-0.374586	-0.763355	0.75146	0.984069	1	3232	tags=60%, list=25%, signal=80%
par	dox	37	DMSO	37	par-dox_37C/DMSO_37C	GO_DNA_RECOMBINASE_MEDIATOR_COMPLEX	7	-0.329049	-0.762322	0.763065	0.985158	1	1840	tags=29%, list=14%, signal=33%
par	dox	37	DMSO	37	par-dox_37C/DMSO_37C	GO_PHOSPHATIDYLINOSITOL_BIOSYNTHETIC_PROCESS	98	-0.171062	-0.762294	0.950366	0.984731	1	3393	tags=28%, list=27%, signal=37%
par	dox	37	DMSO	37	par-dox_37C/DMSO_37C	GO_NEGATIVE_REGULATION_OF_AUTOPHAGY_OF_MITOCHONDRION	8	-0.321333	-0.762208	0.76434	0.984391	1	300	tags=13%, list=2%, signal=13%
par	dox	37	DMSO	37	par-dox_37C/DMSO_37C	GO_POSITIVE_REGULATION_OF_PROTEIN_POLYUBIQUITINATION	7	-0.334057	-0.761643	0.769264	0.984777	1	105	tags=14%, list=1%, signal=14%
par	dox	37	DMSO	37	par-dox_37C/DMSO_37C	GO_REGULATION_OF_BEHAVIOR	24	-0.230129	-0.76127	0.822589	0.98486	1	955	tags=13%, list=8%, signal=13%
par	dox	37	DMSO	37	par-dox_37C/DMSO_37C	GO_FEMALE_MEIOSIS_CHROMOSOME_SEGREGATION	5	-0.374552	-0.760356	0.750532	0.985764	1	1492	tags=40%, list=12%, signal=45%
par	dox	37	DMSO	37	par-dox_37C/DMSO_37C	GO_S_ADENOSYLMETHIONINE_METABOLIC_PROCESS	11	-0.288525	-0.760217	0.782466	0.985494	1	245	tags=9%, list=2%, signal=9%
par	dox	37	DMSO	37	par-dox_37C/DMSO_37C	GO_MKS_COMPLEX	13	-0.273875	-0.759997	0.789022	0.98536	1	999	tags=23%, list=8%, signal=25%
par	dox	37	DMSO	37	par-dox_37C/DMSO_37C	GO_HISTONE_METHYLTRANSFERASE_ACTIVITY	49	-0.194273	-0.759959	0.888747	0.984945	1	2804	tags=22%, list=22%, signal=29%
par	dox	37	DMSO	37	par-dox_37C/DMSO_37C	GO_CARDIAC_VENTRICLE_DEVELOPMENT	84	-0.172244	-0.759659	0.943706	0.984912	1	3212	tags=31%, list=25%, signal=41%
par	dox	37	DMSO	37	par-dox_37C/DMSO_37C	GO_KERATINOCYTE_DEVELOPMENT	8	-0.318705	-0.759295	0.770732	0.98498	1	5031	tags=63%, list=40%, signal=103%
par	dox	37	DMSO	37	par-dox_37C/DMSO_37C	GO_REGULATION_OF_APOPTOTIC_PROCESS_INVOLVED_IN_MORPHOGENESIS	10	-0.297698	-0.758837	0.768103	0.98519	1	173	tags=10%, list=1%, signal=10%
par	dox	37	DMSO	37	par-dox_37C/DMSO_37C	GO_FUCOSE_METABOLIC_PROCESS	7	-0.33087	-0.758817	0.769063	0.984753	1	402	tags=14%, list=3%, signal=15%
par	dox	37	DMSO	37	par-dox_37C/DMSO_37C	GO_SECONDARY_METABOLITE_BIOSYNTHETIC_PROCESS	18	-0.2528	-0.7588	0.802289	0.98431	1	2743	tags=22%, list=22%, signal=28%
par	dox	37	DMSO	37	par-dox_37C/DMSO_37C	GO_REGULATION_OF_FC_GAMMA_RECEPTOR_SIGNALING_PATHWAY_INVOLVED_IN_PHAGOCYTOSIS	6	-0.348612	-0.757933	0.765464	0.985126	1	4696	tags=67%, list=37%, signal=106%
par	dox	37	DMSO	37	par-dox_37C/DMSO_37C	GO_REGULATION_OF_STEROL_TRANSPORT	27	-0.222784	-0.757815	0.8336	0.984831	1	2496	tags=26%, list=20%, signal=32%
par	dox	37	DMSO	37	par-dox_37C/DMSO_37C	GO_PHOSPHATIDYLINOSITOL_BISPHOSPHATE_PHOSPHATASE_ACTIVITY	21	-0.236803	-0.756449	0.825219	0.986365	1	3873	tags=38%, list=30%, signal=55%
par	dox	37	DMSO	37	par-dox_37C/DMSO_37C	GO_REGULATION_OF_NON_CANONICAL_WNT_SIGNALING_PATHWAY	16	-0.256228	-0.756383	0.789778	0.985996	1	791	tags=13%, list=6%, signal=13%
par	dox	37	DMSO	37	par-dox_37C/DMSO_37C	GO_ACTIN_CORTICAL_PATCH	12	-0.276295	-0.755077	0.786609	0.987433	1	2510	tags=25%, list=20%, signal=31%
par	dox	37	DMSO	37	par-dox_37C/DMSO_37C	GO_REGULATION_OF_AUTOPHAGOSOME_MATURATION	9	-0.30597	-0.754969	0.772667	0.987126	1	1545	tags=33%, list=12%, signal=38%
par	dox	37	DMSO	37	par-dox_37C/DMSO_37C	GO_PROTEIN_C_LINKED_GLYCOSYLATION	5	-0.372396	-0.752171	0.761499	0.990696	1	1178	tags=20%, list=9%, signal=22%
par	dox	37	DMSO	37	par-dox_37C/DMSO_37C	GO_REGULATION_OF_MYOTUBE_DIFFERENTIATION	33	-0.212053	-0.751274	0.867161	0.991532	1	2819	tags=33%, list=22%, signal=43%
par	dox	37	DMSO	37	par-dox_37C/DMSO_37C	GO_INHIBITORY_SYNAPSE	6	-0.347886	-0.751124	0.762986	0.991273	1	2126	tags=33%, list=17%, signal=40%
par	dox	37	DMSO	37	par-dox_37C/DMSO_37C	GO_RECEPTOR_LOCALIZATION_TO_SYNAPSE	35	-0.20791	-0.751025	0.863379	0.99095	1	1276	tags=14%, list=10%, signal=16%
par	dox	37	DMSO	37	par-dox_37C/DMSO_37C	GO_MEMBRANE_DEPOLARIZATION_DURING_ACTION_POTENTIAL	19	-0.241204	-0.750701	0.802677	0.990939	1	3602	tags=42%, list=28%, signal=59%
par	dox	37	DMSO	37	par-dox_37C/DMSO_37C	GO_PROTON_TRANSPORTING_TWO_SECTOR_ATPASE_COMPLEX_ASSEMBLY	10	-0.29345	-0.750457	0.784889	0.990821	1	2828	tags=30%, list=22%, signal=39%
par	dox	37	DMSO	37	par-dox_37C/DMSO_37C	GO_DETERMINATION_OF_DIGESTIVE_TRACT_LEFT_RIGHT_ASYMMETRY	6	-0.342852	-0.750313	0.765221	0.99056	1	2441	tags=33%, list=19%, signal=41%
par	dox	37	DMSO	37	par-dox_37C/DMSO_37C	GO_ACETYLGALACTOSAMINYLTRANSFERASE_ACTIVITY	32	-0.213458	-0.749424	0.873432	0.99135	1	1338	tags=16%, list=11%, signal=17%
par	dox	37	DMSO	37	par-dox_37C/DMSO_37C	GO_SERINE_TYPE_CARBOXYPEPTIDASE_ACTIVITY	5	-0.370227	-0.748727	0.769328	0.991858	1	2153	tags=40%, list=17%, signal=48%
par	dox	37	DMSO	37	par-dox_37C/DMSO_37C	GO_NUCLEAR_RETENTION_OF_PRE_MRNA_AT_THE_SITE_OF_TRANSCRIPTION	5	-0.364248	-0.74871	0.78148	0.991417	1	4412	tags=60%, list=35%, signal=92%
par	dox	37	DMSO	37	par-dox_37C/DMSO_37C	GO_POSITIVE_REGULATION_OF_FIBROBLAST_MIGRATION	9	-0.30046	-0.748346	0.785682	0.991459	1	267	tags=11%, list=2%, signal=11%
par	dox	37	DMSO	37	par-dox_37C/DMSO_37C	GO_NEGATIVE_REGULATION_OF_LIPID_CATABOLIC_PROCESS	11	-0.284762	-0.748296	0.784693	0.991063	1	1651	tags=27%, list=13%, signal=31%
par	dox	37	DMSO	37	par-dox_37C/DMSO_37C	GO_GAMMA_TUBULIN_COMPLEX	20	-0.236751	-0.747972	0.827268	0.991054	1	3009	tags=40%, list=24%, signal=52%
par	dox	37	DMSO	37	par-dox_37C/DMSO_37C	GO_O_ACETYLTRANSFERASE_ACTIVITY	6	-0.346586	-0.747376	0.770887	0.991425	1	2969	tags=50%, list=23%, signal=65%
par	dox	37	DMSO	37	par-dox_37C/DMSO_37C	GO_CEREBELLAR_GRANULAR_LAYER_DEVELOPMENT	8	-0.31312	-0.74728	0.784402	0.991096	1	8731	tags=100%, list=69%, signal=319%
par	dox	37	DMSO	37	par-dox_37C/DMSO_37C	GO_DEVELOPMENTAL_PIGMENTATION	28	-0.21781	-0.747269	0.851832	0.990645	1	3242	tags=32%, list=26%, signal=43%
par	dox	37	DMSO	37	par-dox_37C/DMSO_37C	GO_REGULATION_OF_SPINDLE_CHECKPOINT	13	-0.271114	-0.747102	0.805717	0.990402	1	3555	tags=46%, list=28%, signal=64%
par	dox	37	DMSO	37	par-dox_37C/DMSO_37C	GO_MYELOID_LEUKOCYTE_CYTOKINE_PRODUCTION	20	-0.236474	-0.74681	0.834886	0.990351	1	222	tags=10%, list=2%, signal=10%
par	dox	37	DMSO	37	par-dox_37C/DMSO_37C	GO_PROTEIN_PHOSPHORYLATED_AMINO_ACID_BINDING	37	-0.202842	-0.746594	0.872862	0.990191	1	2755	tags=24%, list=22%, signal=31%
par	dox	37	DMSO	37	par-dox_37C/DMSO_37C	GO_PHOSPHATIDYLGLYCEROL_BIOSYNTHETIC_PROCESS	7	-0.325226	-0.745283	0.766239	0.991571	1	3980	tags=57%, list=31%, signal=83%
par	dox	37	DMSO	37	par-dox_37C/DMSO_37C	GO_GOLGI_TRANS_CISTERNA	9	-0.29907	-0.744498	0.790397	0.992192	1	1485	tags=33%, list=12%, signal=38%
par	dox	37	DMSO	37	par-dox_37C/DMSO_37C	GO_HOMOLOGOUS_RECOMBINATION	45	-0.193532	-0.744412	0.900917	0.991848	1	3898	tags=40%, list=31%, signal=57%
par	dox	37	DMSO	37	par-dox_37C/DMSO_37C	GO_POSITIVE_REGULATION_OF_SKELETAL_MUSCLE_TISSUE_DEVELOPMENT	15	-0.255099	-0.744075	0.82574	0.991834	1	1497	tags=20%, list=12%, signal=23%
par	dox	37	DMSO	37	par-dox_37C/DMSO_37C	GO_ROOF_OF_MOUTH_DEVELOPMENT	62	-0.181875	-0.74384	0.930774	0.9917	1	3210	tags=27%, list=25%, signal=37%
par	dox	37	DMSO	37	par-dox_37C/DMSO_37C	GO_MEIOTIC_COHESIN_COMPLEX	6	-0.343973	-0.74363	0.790316	0.991532	1	2968	tags=33%, list=23%, signal=43%
par	dox	37	DMSO	37	par-dox_37C/DMSO_37C	GO_REGULATION_OF_SOMITOGENESIS	5	-0.364648	-0.743423	0.77087	0.99135	1	2936	tags=40%, list=23%, signal=52%
par	dox	37	DMSO	37	par-dox_37C/DMSO_37C	GO_LEPTIN_MEDIATED_SIGNALING_PATHWAY	7	-0.329833	-0.743164	0.78228	0.991252	1	1170	tags=29%, list=9%, signal=31%
par	dox	37	DMSO	37	par-dox_37C/DMSO_37C	GO_CELLULAR_RESPONSE_TO_STEROL	15	-0.25797	-0.742736	0.813519	0.991379	1	1713	tags=20%, list=13%, signal=23%
par	dox	37	DMSO	37	par-dox_37C/DMSO_37C	GO_DNA_METHYLATION_INVOLVED_IN_GAMETE_GENERATION	7	-0.323984	-0.742247	0.786957	0.991576	1	228	tags=14%, list=2%, signal=15%
par	dox	37	DMSO	37	par-dox_37C/DMSO_37C	GO_NEGATIVE_REGULATION_OF_SYSTEMIC_ARTERIAL_BLOOD_PRESSURE	9	-0.297985	-0.740944	0.798803	0.992906	1	3683	tags=44%, list=29%, signal=63%
par	dox	37	DMSO	37	par-dox_37C/DMSO_37C	GO_LATERAL_ELEMENT	10	-0.290657	-0.740188	0.794371	0.993471	1	889	tags=20%, list=7%, signal=21%
par	dox	37	DMSO	37	par-dox_37C/DMSO_37C	GO_SKELETAL_MUSCLE_ORGAN_DEVELOPMENT	113	-0.162107	-0.740086	0.975676	0.99314	1	2299	tags=17%, list=18%, signal=20%
par	dox	37	DMSO	37	par-dox_37C/DMSO_37C	GO_PRE_MIRNA_PROCESSING	14	-0.261507	-0.739853	0.817126	0.992998	1	3823	tags=50%, list=30%, signal=71%
par	dox	37	DMSO	37	par-dox_37C/DMSO_37C	GO_NEGATIVE_REGULATION_OF_IMMUNOGLOBULIN_PRODUCTION	8	-0.308179	-0.73985	0.796647	0.99254	1	3171	tags=50%, list=25%, signal=67%
par	dox	37	DMSO	37	par-dox_37C/DMSO_37C	GO_DETERMINATION_OF_HEART_LEFT_RIGHT_ASYMMETRY	41	-0.195218	-0.739444	0.88863	0.992625	1	2441	tags=20%, list=19%, signal=24%
par	dox	37	DMSO	37	par-dox_37C/DMSO_37C	GO_PROTEIN_METHYLTRANSFERASE_ACTIVITY	77	-0.171901	-0.739101	0.952524	0.992632	1	2086	tags=19%, list=16%, signal=23%
par	dox	37	DMSO	37	par-dox_37C/DMSO_37C	GO_ANAPHASE_PROMOTING_COMPLEX	21	-0.23206	-0.738563	0.845953	0.992888	1	4176	tags=52%, list=33%, signal=78%
par	dox	37	DMSO	37	par-dox_37C/DMSO_37C	GO_NAD_METABOLIC_PROCESS	21	-0.235082	-0.738555	0.829207	0.992439	1	660	tags=10%, list=5%, signal=10%
par	dox	37	DMSO	37	par-dox_37C/DMSO_37C	GO_INTEGRATOR_COMPLEX	17	-0.24686	-0.738509	0.818918	0.992034	1	1537	tags=24%, list=12%, signal=27%
par	dox	37	DMSO	37	par-dox_37C/DMSO_37C	GO_INTERFERON_GAMMA_BIOSYNTHETIC_PROCESS	9	-0.29698	-0.737638	0.804856	0.992729	1	119	tags=11%, list=1%, signal=11%
par	dox	37	DMSO	37	par-dox_37C/DMSO_37C	GO_GUANYLYLTRANSFERASE_ACTIVITY	7	-0.324944	-0.737542	0.788132	0.992394	1	848	tags=29%, list=7%, signal=31%
par	dox	37	DMSO	37	par-dox_37C/DMSO_37C	GO_CHONDROITIN_SULFATE_BIOSYNTHETIC_PROCESS	17	-0.247007	-0.736881	0.825921	0.992814	1	2425	tags=29%, list=19%, signal=36%
par	dox	37	DMSO	37	par-dox_37C/DMSO_37C	GO_LYMPHOCYTE_HOMEOSTASIS	39	-0.19771	-0.736584	0.892518	0.992751	1	744	tags=10%, list=6%, signal=11%
par	dox	37	DMSO	37	par-dox_37C/DMSO_37C	GO_PHOSPHATIDYLINOSITOL_PHOSPHATE_4_PHOSPHATASE_ACTIVITY	8	-0.30558	-0.736458	0.79801	0.992458	1	3138	tags=50%, list=25%, signal=66%
par	dox	37	DMSO	37	par-dox_37C/DMSO_37C	GO_CERAMIDE_CATABOLIC_PROCESS	16	-0.252465	-0.735412	0.825587	0.993386	1	1896	tags=25%, list=15%, signal=29%
par	dox	37	DMSO	37	par-dox_37C/DMSO_37C	GO_ANDROGEN_METABOLIC_PROCESS	10	-0.290133	-0.735143	0.800928	0.993289	1	2144	tags=30%, list=17%, signal=36%
par	dox	37	DMSO	37	par-dox_37C/DMSO_37C	GO_RRNA_PSEUDOURIDINE_SYNTHESIS	6	-0.340436	-0.735049	0.793797	0.992958	1	2270	tags=50%, list=18%, signal=61%
par	dox	37	DMSO	37	par-dox_37C/DMSO_37C	GO_HEART_VALVE_FORMATION	8	-0.309498	-0.734877	0.788082	0.992723	1	8777	tags=100%, list=69%, signal=323%
par	dox	37	DMSO	37	par-dox_37C/DMSO_37C	GO_POSITIVE_REGULATION_OF_CALCINEURIN_MEDIATED_SIGNALING	12	-0.272258	-0.734375	0.811872	0.992927	1	1524	tags=17%, list=12%, signal=19%
par	dox	37	DMSO	37	par-dox_37C/DMSO_37C	GO_MYOSIN_HEAVY_CHAIN_BINDING	5	-0.358746	-0.734337	0.791019	0.992519	1	796	tags=20%, list=6%, signal=21%
par	dox	37	DMSO	37	par-dox_37C/DMSO_37C	GO_MYOTUBE_DIFFERENTIATION	60	-0.177907	-0.733733	0.933752	0.99284	1	2396	tags=23%, list=19%, signal=29%
par	dox	37	DMSO	37	par-dox_37C/DMSO_37C	GO_PHOSPHORYLATION_OF_RNA_POLYMERASE_II_C_TERMINAL_DOMAIN	10	-0.287177	-0.733256	0.805381	0.993013	1	9061	tags=100%, list=71%, signal=348%
par	dox	37	DMSO	37	par-dox_37C/DMSO_37C	GO_NEGATIVE_REGULATION_OF_MULTICELLULAR_ORGANISM_GROWTH	9	-0.296082	-0.732835	0.800444	0.993106	1	1107	tags=22%, list=9%, signal=24%
par	dox	37	DMSO	37	par-dox_37C/DMSO_37C	GO_SNARE_BINDING	82	-0.16797	-0.732108	0.958925	0.993604	1	2906	tags=24%, list=23%, signal=31%
par	dox	37	DMSO	37	par-dox_37C/DMSO_37C	GO_CILIUM_OR_FLAGELLUM_DEPENDENT_CELL_MOTILITY	27	-0.215144	-0.731846	0.878771	0.993497	1	2988	tags=22%, list=24%, signal=29%
par	dox	37	DMSO	37	par-dox_37C/DMSO_37C	GO_REGULATION_OF_VASCULOGENESIS	9	-0.292881	-0.73162	0.815307	0.993322	1	1882	tags=22%, list=15%, signal=26%
par	dox	37	DMSO	37	par-dox_37C/DMSO_37C	GO_NEGATIVE_REGULATION_OF_PROTEIN_KINASE_ACTIVITY_BY_REGULATION_OF_PROTEIN_PHOSPHORYLATION	7	-0.318995	-0.731228	0.794951	0.993386	1	2171	tags=29%, list=17%, signal=34%
par	dox	37	DMSO	37	par-dox_37C/DMSO_37C	GO_MON1_CCZ1_COMPLEX	5	-0.358685	-0.728962	0.79254	0.995851	1	3158	tags=60%, list=25%, signal=80%
par	dox	37	DMSO	37	par-dox_37C/DMSO_37C	GO_LENS_FIBER_CELL_DIFFERENTIATION	20	-0.230669	-0.728722	0.863456	0.995701	1	71	tags=5%, list=1%, signal=5%
par	dox	37	DMSO	37	par-dox_37C/DMSO_37C	GO_REGULATION_OF_PRESYNAPTIC_CYTOSOLIC_CALCIUM_ION_CONCENTRATION	8	-0.302578	-0.72801	0.803922	0.996156	1	684	tags=13%, list=5%, signal=13%
par	dox	37	DMSO	37	par-dox_37C/DMSO_37C	GO_COBALT_ION_TRANSPORT	5	-0.350681	-0.727726	0.786492	0.996071	1	8253	tags=100%, list=65%, signal=285%
par	dox	37	DMSO	37	par-dox_37C/DMSO_37C	GO_GASTRULATION_WITH_MOUTH_FORMING_SECOND	18	-0.237749	-0.727503	0.844733	0.995898	1	794	tags=11%, list=6%, signal=12%
par	dox	37	DMSO	37	par-dox_37C/DMSO_37C	GO_PROTEIN_GERANYLGERANYLTRANSFERASE_ACTIVITY	5	-0.35565	-0.727485	0.790543	0.995466	1	4040	tags=80%, list=32%, signal=117%
par	dox	37	DMSO	37	par-dox_37C/DMSO_37C	GO_ATG1_ULK1_KINASE_COMPLEX	8	-0.304388	-0.727366	0.79955	0.995155	1	1898	tags=25%, list=15%, signal=29%
par	dox	37	DMSO	37	par-dox_37C/DMSO_37C	GO_REGULATION_OF_DOUBLE_STRAND_BREAK_REPAIR_VIA_HOMOLOGOUS_RECOMBINATION	42	-0.192584	-0.727316	0.90293	0.994762	1	1859	tags=19%, list=15%, signal=22%
par	dox	37	DMSO	37	par-dox_37C/DMSO_37C	GO_POSTTRANSLATIONAL_PROTEIN_TARGETING_TO_ENDOPLASMIC_RETICULUM_MEMBRANE	10	-0.283681	-0.726528	0.814865	0.995306	1	270	tags=10%, list=2%, signal=10%
par	dox	37	DMSO	37	par-dox_37C/DMSO_37C	GO_OXIDOREDUCTASE_ACTIVITY_ACTING_ON_THE_CH_CH_GROUP_OF_DONORS_QUINONE_OR_RELATED_COMPOUND_AS_ACCEPTOR	6	-0.338672	-0.72636	0.799134	0.995068	1	2118	tags=50%, list=17%, signal=60%
par	dox	37	DMSO	37	par-dox_37C/DMSO_37C	GO_MUTLALPHA_COMPLEX_BINDING	6	-0.333814	-0.725484	0.799569	0.995732	1	534	tags=17%, list=4%, signal=17%
par	dox	37	DMSO	37	par-dox_37C/DMSO_37C	GO_REGULATION_OF_CELLULAR_RESPONSE_TO_HYPOXIA	10	-0.287331	-0.724749	0.816712	0.996196	1	3572	tags=40%, list=28%, signal=56%
par	dox	37	DMSO	37	par-dox_37C/DMSO_37C	GO_CHORIONIC_TROPHOBLAST_CELL_DIFFERENTIATION	5	-0.35664	-0.724567	0.799408	0.99597	1	1332	tags=20%, list=10%, signal=22%
par	dox	37	DMSO	37	par-dox_37C/DMSO_37C	GO_MISMATCHED_DNA_BINDING	13	-0.260187	-0.723835	0.814675	0.996419	1	534	tags=15%, list=4%, signal=16%
par	dox	37	DMSO	37	par-dox_37C/DMSO_37C	GO_CILIARY_TRANSITION_ZONE	51	-0.18412	-0.72304	0.937693	0.996942	1	1296	tags=16%, list=10%, signal=17%
par	dox	37	DMSO	37	par-dox_37C/DMSO_37C	GO_GLYCOLIPID_BINDING	12	-0.267527	-0.72296	0.827281	0.99658	1	4014	tags=50%, list=32%, signal=73%
par	dox	37	DMSO	37	par-dox_37C/DMSO_37C	GO_CARBOHYDRATE_DERIVATIVE_TRANSMEMBRANE_TRANSPORTER_ACTIVITY	35	-0.201157	-0.722691	0.897727	0.996457	1	1236	tags=11%, list=10%, signal=13%
par	dox	37	DMSO	37	par-dox_37C/DMSO_37C	GO_REGULATION_OF_DELAYED_RECTIFIER_POTASSIUM_CHANNEL_ACTIVITY	7	-0.31908	-0.722107	0.805821	0.996734	1	8655	tags=100%, list=68%, signal=313%
par	dox	37	DMSO	37	par-dox_37C/DMSO_37C	GO_POSITIVE_REGULATION_OF_ORGANELLE_ASSEMBLY	56	-0.17733	-0.721531	0.936582	0.996998	1	2268	tags=21%, list=18%, signal=26%
par	dox	37	DMSO	37	par-dox_37C/DMSO_37C	GO_POSITIVE_REGULATION_OF_HORMONE_METABOLIC_PROCESS	8	-0.303165	-0.720947	0.817601	0.997269	1	1134	tags=25%, list=9%, signal=27%
par	dox	37	DMSO	37	par-dox_37C/DMSO_37C	GO_PHOSPHATE_ION_TRANSMEMBRANE_TRANSPORTER_ACTIVITY	5	-0.354575	-0.720935	0.79789	0.996828	1	1236	tags=20%, list=10%, signal=22%
par	dox	37	DMSO	37	par-dox_37C/DMSO_37C	GO_BETA_N_ACETYLGLUCOSAMINYLGLYCOPEPTIDE_BETA_1_4_GALACTOSYLTRANSFERASE_ACTIVITY	5	-0.35169	-0.72091	0.800253	0.996403	1	261	tags=20%, list=2%, signal=20%
par	dox	37	DMSO	37	par-dox_37C/DMSO_37C	GO_NEGATIVE_REGULATION_OF_BLOOD_PRESSURE	21	-0.228761	-0.720643	0.852244	0.996286	1	3967	tags=48%, list=31%, signal=69%
par	dox	37	DMSO	37	par-dox_37C/DMSO_37C	GO_REGULATION_OF_T_CELL_CYTOKINE_PRODUCTION	19	-0.232993	-0.720632	0.853193	0.995845	1	1832	tags=26%, list=14%, signal=31%
par	dox	37	DMSO	37	par-dox_37C/DMSO_37C	GO_NEURON_FATE_SPECIFICATION	10	-0.281017	-0.719497	0.81337	0.996787	1	1262	tags=20%, list=10%, signal=22%
par	dox	37	DMSO	37	par-dox_37C/DMSO_37C	GO_HIPPO_SIGNALING	35	-0.196845	-0.719083	0.915134	0.99683	1	2222	tags=20%, list=17%, signal=24%
par	dox	37	DMSO	37	par-dox_37C/DMSO_37C	GO_B_CELL_APOPTOTIC_PROCESS	20	-0.227722	-0.718841	0.85678	0.996669	1	4461	tags=55%, list=35%, signal=85%
par	dox	37	DMSO	37	par-dox_37C/DMSO_37C	GO_INTESTINAL_LIPID_ABSORPTION	6	-0.331947	-0.718781	0.823453	0.996289	1	329	tags=17%, list=3%, signal=17%
par	dox	37	DMSO	37	par-dox_37C/DMSO_37C	GO_GLUTAMATE_CATABOLIC_PROCESS	6	-0.334305	-0.718482	0.811207	0.996209	1	655	tags=17%, list=5%, signal=18%
par	dox	37	DMSO	37	par-dox_37C/DMSO_37C	GO_RIBOSOME_DISASSEMBLY	8	-0.29941	-0.717276	0.812162	0.997234	1	3647	tags=50%, list=29%, signal=70%
par	dox	37	DMSO	37	par-dox_37C/DMSO_37C	GO_CARDIOLIPIN_ACYL_CHAIN_REMODELING	5	-0.349531	-0.71664	0.796603	0.997551	1	1705	tags=20%, list=13%, signal=23%
par	dox	37	DMSO	37	par-dox_37C/DMSO_37C	GO_MITOCHONDRIAL_ALPHA_KETOGLUTARATE_DEHYDROGENASE_COMPLEX	5	-0.353232	-0.716425	0.809241	0.997353	1	236	tags=20%, list=2%, signal=20%
par	dox	37	DMSO	37	par-dox_37C/DMSO_37C	GO_NEGATIVE_REGULATION_OF_LIPID_LOCALIZATION	29	-0.206484	-0.715457	0.892508	0.998075	1	2496	tags=24%, list=20%, signal=30%
par	dox	37	DMSO	37	par-dox_37C/DMSO_37C	GO_DICARBOXYLIC_ACID_CATABOLIC_PROCESS	9	-0.288328	-0.71502	0.818305	0.998143	1	655	tags=11%, list=5%, signal=12%
par	dox	37	DMSO	37	par-dox_37C/DMSO_37C	GO_REGULATION_OF_KERATINOCYTE_DIFFERENTIATION	27	-0.210237	-0.714781	0.886013	0.997981	1	1407	tags=15%, list=11%, signal=17%
par	dox	37	DMSO	37	par-dox_37C/DMSO_37C	GO_SOMATIC_STEM_CELL_DIVISION	15	-0.245777	-0.714765	0.848513	0.997547	1	782	tags=13%, list=6%, signal=14%
par	dox	37	DMSO	37	par-dox_37C/DMSO_37C	GO_RAC_GUANYL_NUCLEOTIDE_EXCHANGE_FACTOR_ACTIVITY	14	-0.250906	-0.714129	0.839015	0.997849	1	1736	tags=21%, list=14%, signal=25%
par	dox	37	DMSO	37	par-dox_37C/DMSO_37C	GO_ACTIVIN_RECEPTOR_SIGNALING_PATHWAY	27	-0.211038	-0.714109	0.895465	0.997421	1	3867	tags=44%, list=30%, signal=64%
par	dox	37	DMSO	37	par-dox_37C/DMSO_37C	GO_REGULATION_OF_SYSTEMIC_ARTERIAL_BLOOD_PRESSURE_BY_CIRCULATORY_RENIN_ANGIOTENSIN	7	-0.314645	-0.713923	0.822958	0.997191	1	568	tags=14%, list=4%, signal=15%
par	dox	37	DMSO	37	par-dox_37C/DMSO_37C	GO_MCM_COMPLEX	11	-0.271599	-0.713634	0.831121	0.997085	1	2855	tags=27%, list=22%, signal=35%
par	dox	37	DMSO	37	par-dox_37C/DMSO_37C	GO_REGULATION_OF_HETEROTYPIC_CELL_CELL_ADHESION	14	-0.254354	-0.712813	0.840654	0.997612	1	2424	tags=21%, list=19%, signal=26%
par	dox	37	DMSO	37	par-dox_37C/DMSO_37C	GO_REGULATION_OF_ICOSANOID_SECRETION	7	-0.310984	-0.712669	0.816747	0.997327	1	3106	tags=57%, list=24%, signal=76%
par	dox	37	DMSO	37	par-dox_37C/DMSO_37C	GO_BHLH_TRANSCRIPTION_FACTOR_BINDING	22	-0.222114	-0.712447	0.874334	0.997143	1	3851	tags=41%, list=30%, signal=59%
par	dox	37	DMSO	37	par-dox_37C/DMSO_37C	GO_NEGATIVE_REGULATION_OF_LIPID_STORAGE	15	-0.244916	-0.712353	0.861501	0.996803	1	2496	tags=27%, list=20%, signal=33%
par	dox	37	DMSO	37	par-dox_37C/DMSO_37C	GO_MANNOSIDASE_ACTIVITY	14	-0.250059	-0.711514	0.845341	0.997336	1	1844	tags=21%, list=15%, signal=25%
par	dox	37	DMSO	37	par-dox_37C/DMSO_37C	GO_SCF_COMPLEX_ASSEMBLY	6	-0.331875	-0.711099	0.823962	0.997372	1	2688	tags=33%, list=21%, signal=42%
par	dox	37	DMSO	37	par-dox_37C/DMSO_37C	GO_NEGATIVE_REGULATION_OF_TYPE_I_INTERFERON_PRODUCTION	37	-0.194395	-0.710373	0.923749	0.99778	1	2570	tags=24%, list=20%, signal=30%
par	dox	37	DMSO	37	par-dox_37C/DMSO_37C	GO_NPBAF_COMPLEX	11	-0.268218	-0.709759	0.828075	0.998045	1	3970	tags=55%, list=31%, signal=79%
par	dox	37	DMSO	37	par-dox_37C/DMSO_37C	GO_CERAMIDE_BINDING	8	-0.301449	-0.7096	0.835232	0.99778	1	1580	tags=25%, list=12%, signal=29%
par	dox	37	DMSO	37	par-dox_37C/DMSO_37C	GO_REGULATION_OF_PROTEIN_LOCALIZATION_TO_SYNAPSE	16	-0.239628	-0.709487	0.856784	0.997464	1	2850	tags=31%, list=22%, signal=40%
par	dox	37	DMSO	37	par-dox_37C/DMSO_37C	GO_POSITIVE_REGULATION_OF_PROTEIN_LOCALIZATION_TO_CELL_CORTEX	5	-0.346886	-0.70942	0.812659	0.997095	1	4032	tags=60%, list=32%, signal=88%
par	dox	37	DMSO	37	par-dox_37C/DMSO_37C	GO_PEPTIDYL_SERINE_AUTOPHOSPHORYLATION	8	-0.299023	-0.709305	0.818301	0.996786	1	8910	tags=100%, list=70%, signal=335%
par	dox	37	DMSO	37	par-dox_37C/DMSO_37C	GO_NEGATIVE_REGULATION_OF_CAMP_DEPENDENT_PROTEIN_KINASE_ACTIVITY	7	-0.31148	-0.708141	0.827183	0.997681	1	1170	tags=29%, list=9%, signal=31%
par	dox	37	DMSO	37	par-dox_37C/DMSO_37C	GO_MEIOTIC_CHROMOSOME_SEGREGATION	64	-0.172305	-0.707004	0.95442	0.998537	1	3948	tags=42%, list=31%, signal=61%
par	dox	37	DMSO	37	par-dox_37C/DMSO_37C	GO_N_ACETYLLACTOSAMINIDE_BETA_1_3_N_ACETYLGLUCOSAMINYLTRANSFERASE_ACTIVITY	6	-0.323139	-0.706946	0.828322	0.998153	1	2330	tags=33%, list=18%, signal=41%
par	dox	37	DMSO	37	par-dox_37C/DMSO_37C	GO_O_METHYLTRANSFERASE_ACTIVITY	23	-0.216344	-0.706906	0.883403	0.997747	1	2274	tags=22%, list=18%, signal=26%
par	dox	37	DMSO	37	par-dox_37C/DMSO_37C	GO_POSTSYNAPTIC_NEUROTRANSMITTER_RECEPTOR_INTERNALIZATION	12	-0.259929	-0.706896	0.854983	0.997311	1	984	tags=17%, list=8%, signal=18%
par	dox	37	DMSO	37	par-dox_37C/DMSO_37C	GO_POSITIVE_REGULATION_OF_INTERLEUKIN_8_SECRETION	6	-0.325512	-0.706728	0.815588	0.997059	1	8573	tags=100%, list=67%, signal=307%
par	dox	37	DMSO	37	par-dox_37C/DMSO_37C	GO_REGULATION_OF_PROTEIN_DEUBIQUITINATION	12	-0.262001	-0.706694	0.844019	0.996648	1	1992	tags=25%, list=16%, signal=30%
par	dox	37	DMSO	37	par-dox_37C/DMSO_37C	GO_BASAL_PART_OF_CELL	33	-0.196031	-0.706527	0.913644	0.996396	1	3789	tags=39%, list=30%, signal=56%
par	dox	37	DMSO	37	par-dox_37C/DMSO_37C	GO_LIVER_MORPHOGENESIS	11	-0.268502	-0.70626	0.83349	0.996255	1	3964	tags=45%, list=31%, signal=66%
par	dox	37	DMSO	37	par-dox_37C/DMSO_37C	GO_SCHMIDT_LANTERMAN_INCISURE	9	-0.285031	-0.706138	0.820971	0.995952	1	1229	tags=22%, list=10%, signal=25%
par	dox	37	DMSO	37	par-dox_37C/DMSO_37C	GO_MEIOTIC_SPINDLE_ORGANIZATION	11	-0.270494	-0.706056	0.837775	0.995598	1	1548	tags=18%, list=12%, signal=21%
par	dox	37	DMSO	37	par-dox_37C/DMSO_37C	GO_LEUKOCYTE_TETHERING_OR_ROLLING	8	-0.295169	-0.70545	0.829172	0.995847	1	1509	tags=25%, list=12%, signal=28%
par	dox	37	DMSO	37	par-dox_37C/DMSO_37C	GO_DETERMINATION_OF_LEFT_RIGHT_ASYMMETRY_IN_LATERAL_MESODERM	5	-0.344177	-0.704052	0.826799	0.996974	1	1391	tags=20%, list=11%, signal=22%
par	dox	37	DMSO	37	par-dox_37C/DMSO_37C	GO_PROTEIN_PROCESSING_INVOLVED_IN_PROTEIN_TARGETING_TO_MITOCHONDRION	8	-0.292892	-0.703833	0.830721	0.99678	1	3510	tags=50%, list=28%, signal=69%
par	dox	37	DMSO	37	par-dox_37C/DMSO_37C	GO_INTRINSIC_APOPTOTIC_SIGNALING_PATHWAY_IN_RESPONSE_TO_OSMOTIC_STRESS	6	-0.328346	-0.703519	0.823834	0.996688	1	8537	tags=100%, list=67%, signal=305%
par	dox	37	DMSO	37	par-dox_37C/DMSO_37C	GO_ADA2_GCN5_ADA3_TRANSCRIPTION_ACTIVATOR_COMPLEX	14	-0.24618	-0.70277	0.84731	0.997084	1	2710	tags=21%, list=21%, signal=27%
par	dox	37	DMSO	37	par-dox_37C/DMSO_37C	GO_RESPONSE_TO_PEPTIDOGLYCAN	7	-0.309486	-0.702679	0.827479	0.996738	1	2658	tags=43%, list=21%, signal=54%
par	dox	37	DMSO	37	par-dox_37C/DMSO_37C	GO_SYNAPTIC_TRANSMISSION_DOPAMINERGIC	11	-0.266798	-0.701697	0.848055	0.997407	1	9320	tags=100%, list=73%, signal=375%
par	dox	37	DMSO	37	par-dox_37C/DMSO_37C	GO_ALDEHYDE_BIOSYNTHETIC_PROCESS	9	-0.285811	-0.701164	0.837156	0.997556	1	1881	tags=22%, list=15%, signal=26%
par	dox	37	DMSO	37	par-dox_37C/DMSO_37C	GO_NEGATIVE_REGULATION_OF_AXON_GUIDANCE	15	-0.244111	-0.700463	0.873173	0.997912	1	2574	tags=33%, list=20%, signal=42%
par	dox	37	DMSO	37	par-dox_37C/DMSO_37C	GO_CELLULAR_RESPONSE_TO_VITAMIN	23	-0.215112	-0.700128	0.897206	0.997841	1	1059	tags=13%, list=8%, signal=14%
par	dox	37	DMSO	37	par-dox_37C/DMSO_37C	GO_REGULATION_OF_ACTIVIN_RECEPTOR_SIGNALING_PATHWAY	18	-0.227947	-0.699998	0.875438	0.997532	1	1807	tags=22%, list=14%, signal=26%
par	dox	37	DMSO	37	par-dox_37C/DMSO_37C	GO_POSTSYNAPTIC_ACTIN_CYTOSKELETON	5	-0.341733	-0.699394	0.815236	0.997762	1	3491	tags=60%, list=27%, signal=83%
par	dox	37	DMSO	37	par-dox_37C/DMSO_37C	GO_POSITIVE_REGULATION_OF_BLOOD_VESSEL_ENDOTHELIAL_CELL_PROLIFERATION_INVOLVED_IN_SPROUTING_ANGIOGENESIS	6	-0.322022	-0.699203	0.821965	0.997532	1	295	tags=17%, list=2%, signal=17%
par	dox	37	DMSO	37	par-dox_37C/DMSO_37C	GO_REGULATION_OF_FEEDING_BEHAVIOR	10	-0.270453	-0.699163	0.844982	0.997128	1	955	tags=20%, list=8%, signal=22%
par	dox	37	DMSO	37	par-dox_37C/DMSO_37C	GO_HETEROCHROMATIN_ORGANIZATION	15	-0.243404	-0.699045	0.868127	0.996815	1	2583	tags=33%, list=20%, signal=42%
par	dox	37	DMSO	37	par-dox_37C/DMSO_37C	GO_HISTONE_H3_K27_METHYLATION	14	-0.24832	-0.698556	0.858194	0.996905	1	4770	tags=57%, list=38%, signal=91%
par	dox	37	DMSO	37	par-dox_37C/DMSO_37C	GO_REGULATION_OF_SKELETAL_MUSCLE_CONTRACTION	5	-0.343188	-0.698342	0.826981	0.996697	1	2949	tags=40%, list=23%, signal=52%
par	dox	37	DMSO	37	par-dox_37C/DMSO_37C	GO_NEGATIVE_REGULATION_OF_SYNAPSE_ORGANIZATION	10	-0.273112	-0.698229	0.85701	0.99638	1	791	tags=20%, list=6%, signal=21%
par	dox	37	DMSO	37	par-dox_37C/DMSO_37C	GO_NEGATIVE_REGULATION_OF_COLLATERAL_SPROUTING	6	-0.322671	-0.697938	0.833751	0.996262	1	3785	tags=67%, list=30%, signal=95%
par	dox	37	DMSO	37	par-dox_37C/DMSO_37C	GO_REGULATION_OF_SKELETAL_MUSCLE_FIBER_DEVELOPMENT	6	-0.322537	-0.697228	0.82809	0.996599	1	2204	tags=33%, list=17%, signal=40%
par	dox	37	DMSO	37	par-dox_37C/DMSO_37C	GO_LIPID_GLYCOSYLATION	7	-0.305063	-0.697007	0.834125	0.996394	1	8833	tags=100%, list=70%, signal=328%
par	dox	37	DMSO	37	par-dox_37C/DMSO_37C	GO_NOTCH_RECEPTOR_PROCESSING_LIGAND_DEPENDENT	7	-0.308047	-0.696704	0.83481	0.996282	1	4372	tags=57%, list=34%, signal=87%
par	dox	37	DMSO	37	par-dox_37C/DMSO_37C	GO_MHC_CLASS_I_PROTEIN_BINDING	14	-0.246307	-0.696437	0.872257	0.99613	1	2544	tags=29%, list=20%, signal=36%
par	dox	37	DMSO	37	par-dox_37C/DMSO_37C	GO_CELLULAR_RESPONSE_TO_CAMP	29	-0.198822	-0.695898	0.923249	0.996259	1	3235	tags=31%, list=25%, signal=42%
par	dox	37	DMSO	37	par-dox_37C/DMSO_37C	GO_REGULATION_OF_REMOVAL_OF_SUPEROXIDE_RADICALS	8	-0.292172	-0.694006	0.841915	0.997858	1	8997	tags=100%, list=71%, signal=342%
par	dox	37	DMSO	37	par-dox_37C/DMSO_37C	GO_RENAL_SYSTEM_PROCESS_INVOLVED_IN_REGULATION_OF_SYSTEMIC_ARTERIAL_BLOOD_PRESSURE	11	-0.262859	-0.693959	0.864952	0.997468	1	9370	tags=100%, list=74%, signal=381%
par	dox	37	DMSO	37	par-dox_37C/DMSO_37C	GO_PLATELET_DENSE_GRANULE_ORGANIZATION	6	-0.321237	-0.693701	0.83627	0.997305	1	1459	tags=17%, list=11%, signal=19%
par	dox	37	DMSO	37	par-dox_37C/DMSO_37C	GO_REGULATION_OF_HISTONE_H3_K36_METHYLATION	6	-0.320701	-0.693117	0.843482	0.997489	1	2295	tags=33%, list=18%, signal=41%
par	dox	37	DMSO	37	par-dox_37C/DMSO_37C	GO_SULFUR_AMINO_ACID_TRANSPORT	6	-0.320323	-0.692694	0.838906	0.997502	1	2656	tags=50%, list=21%, signal=63%
par	dox	37	DMSO	37	par-dox_37C/DMSO_37C	GO_INOSITOL_PHOSPHATE_CATABOLIC_PROCESS	14	-0.246318	-0.692114	0.86743	0.997676	1	3873	tags=50%, list=30%, signal=72%
par	dox	37	DMSO	37	par-dox_37C/DMSO_37C	GO_INTERMEMBRANE_LIPID_TRANSFER	8	-0.290754	-0.691909	0.845598	0.997451	1	9015	tags=100%, list=71%, signal=344%
par	dox	37	DMSO	37	par-dox_37C/DMSO_37C	GO_REGULATION_OF_TRANSLATIONAL_ELONGATION	16	-0.236111	-0.691738	0.876764	0.997185	1	3691	tags=44%, list=29%, signal=62%
par	dox	37	DMSO	37	par-dox_37C/DMSO_37C	GO_NEGATIVE_REGULATION_OF_DENDRITE_DEVELOPMENT	19	-0.223795	-0.69164	0.880041	0.996849	1	483	tags=11%, list=4%, signal=11%
par	dox	37	DMSO	37	par-dox_37C/DMSO_37C	GO_POSITIVE_REGULATION_OF_VIRAL_RELEASE_FROM_HOST_CELL	15	-0.239765	-0.69148	0.866983	0.996579	1	1504	tags=13%, list=12%, signal=15%
par	dox	37	DMSO	37	par-dox_37C/DMSO_37C	GO_MITRAL_VALVE_DEVELOPMENT	9	-0.281592	-0.69138	0.835449	0.996246	1	3683	tags=44%, list=29%, signal=63%
par	dox	37	DMSO	37	par-dox_37C/DMSO_37C	GO_POSITIVE_REGULATION_OF_METANEPHROS_DEVELOPMENT	7	-0.300606	-0.690919	0.847064	0.996288	1	2649	tags=43%, list=21%, signal=54%
par	dox	37	DMSO	37	par-dox_37C/DMSO_37C	GO_CARDIAC_MUSCLE_TISSUE_MORPHOGENESIS	34	-0.193042	-0.690669	0.938532	0.996112	1	3210	tags=35%, list=25%, signal=47%
par	dox	37	DMSO	37	par-dox_37C/DMSO_37C	GO_GLUTAMATE_METABOLIC_PROCESS	18	-0.226421	-0.690459	0.87636	0.995886	1	3487	tags=39%, list=27%, signal=54%
par	dox	37	DMSO	37	par-dox_37C/DMSO_37C	GO_POSITIVE_REGULATION_OF_DOUBLE_STRAND_BREAK_REPAIR	30	-0.197416	-0.690295	0.923392	0.995614	1	1859	tags=20%, list=15%, signal=23%
par	dox	37	DMSO	37	par-dox_37C/DMSO_37C	GO_LYMPH_VESSEL_DEVELOPMENT	17	-0.231411	-0.689225	0.875743	0.996295	1	3683	tags=35%, list=29%, signal=50%
par	dox	37	DMSO	37	par-dox_37C/DMSO_37C	GO_GLUCOSE_CATABOLIC_PROCESS	8	-0.287404	-0.689058	0.844613	0.996037	1	3141	tags=38%, list=25%, signal=50%
par	dox	37	DMSO	37	par-dox_37C/DMSO_37C	GO_ASYMMETRIC_STEM_CELL_DIVISION	6	-0.316544	-0.687736	0.831288	0.996959	1	3475	tags=33%, list=27%, signal=46%
par	dox	37	DMSO	37	par-dox_37C/DMSO_37C	GO_PROSTANOID_RECEPTOR_ACTIVITY	5	-0.337237	-0.687074	0.837521	0.997211	1	2496	tags=40%, list=20%, signal=50%
par	dox	37	DMSO	37	par-dox_37C/DMSO_37C	GO_TIM22_MITOCHONDRIAL_IMPORT_INNER_MEMBRANE_INSERTION_COMPLEX	5	-0.334879	-0.687067	0.837768	0.996779	1	352	tags=20%, list=3%, signal=21%
par	dox	37	DMSO	37	par-dox_37C/DMSO_37C	GO_BEHAVIORAL_RESPONSE_TO_COCAINE	7	-0.304516	-0.686117	0.849664	0.997306	1	2896	tags=29%, list=23%, signal=37%
par	dox	37	DMSO	37	par-dox_37C/DMSO_37C	GO_INTERLEUKIN_6_SECRETION	19	-0.220018	-0.68556	0.893819	0.997433	1	1363	tags=16%, list=11%, signal=18%
par	dox	37	DMSO	37	par-dox_37C/DMSO_37C	GO_PROTEIN_DNA_COMPLEX_DISASSEMBLY	17	-0.228635	-0.68546	0.890609	0.997096	1	4260	tags=53%, list=34%, signal=80%
par	dox	37	DMSO	37	par-dox_37C/DMSO_37C	GO_REGULATION_OF_LIGASE_ACTIVITY	7	-0.300919	-0.685347	0.851641	0.996772	1	3137	tags=43%, list=25%, signal=57%
par	dox	37	DMSO	37	par-dox_37C/DMSO_37C	GO_GOLGI_TO_ENDOSOME_TRANSPORT	17	-0.227346	-0.68494	0.881493	0.996753	1	1864	tags=18%, list=15%, signal=21%
par	dox	37	DMSO	37	par-dox_37C/DMSO_37C	GO_NEGATIVE_REGULATION_OF_PROTEIN_ACETYLATION	18	-0.227615	-0.684904	0.903	0.996352	1	4908	tags=61%, list=39%, signal=99%
par	dox	37	DMSO	37	par-dox_37C/DMSO_37C	GO_MICROTUBULE_MINUS_END	8	-0.282719	-0.68489	0.849956	0.99593	1	1464	tags=25%, list=12%, signal=28%
par	dox	37	DMSO	37	par-dox_37C/DMSO_37C	GO_NUCLEOSOMAL_DNA_BINDING	25	-0.203165	-0.684583	0.90625	0.995799	1	3970	tags=44%, list=31%, signal=64%
par	dox	37	DMSO	37	par-dox_37C/DMSO_37C	GO_RESOLUTION_OF_MEIOTIC_RECOMBINATION_INTERMEDIATES	15	-0.2364	-0.683598	0.888414	0.996371	1	3845	tags=40%, list=30%, signal=57%
par	dox	37	DMSO	37	par-dox_37C/DMSO_37C	GO_ALPHA_GLUCOSIDASE_ACTIVITY	5	-0.334293	-0.68279	0.847762	0.996744	1	998	tags=20%, list=8%, signal=22%
par	dox	37	DMSO	37	par-dox_37C/DMSO_37C	GO_MITOTIC_G2_DNA_DAMAGE_CHECKPOINT	18	-0.224488	-0.68219	0.894076	0.99691	1	4365	tags=33%, list=34%, signal=51%
par	dox	37	DMSO	37	par-dox_37C/DMSO_37C	GO_UBIQUITIN_DEPENDENT_PROTEIN_CATABOLIC_PROCESS_VIA_THE_MULTIVESICULAR_BODY_SORTING_PATHWAY	19	-0.221668	-0.681604	0.892804	0.997068	1	3055	tags=37%, list=24%, signal=48%
par	dox	37	DMSO	37	par-dox_37C/DMSO_37C	GO_RESPONSE_TO_PARATHYROID_HORMONE	6	-0.314005	-0.680899	0.857818	0.997349	1	268	tags=17%, list=2%, signal=17%
par	dox	37	DMSO	37	par-dox_37C/DMSO_37C	GO_ORIGIN_RECOGNITION_COMPLEX	9	-0.27133	-0.680583	0.853401	0.997239	1	3450	tags=44%, list=27%, signal=61%
par	dox	37	DMSO	37	par-dox_37C/DMSO_37C	GO_POSITIVE_REGULATION_OF_DNA_LIGATION	5	-0.333311	-0.680037	0.850817	0.99735	1	653	tags=20%, list=5%, signal=21%
par	dox	37	DMSO	37	par-dox_37C/DMSO_37C	GO_DEADENYLATION_DEPENDENT_DECAPPING_OF_NUCLEAR_TRANSCRIBED_MRNA	9	-0.27417	-0.679986	0.859276	0.996968	1	1974	tags=22%, list=16%, signal=26%
par	dox	37	DMSO	37	par-dox_37C/DMSO_37C	GO_LIPID_DIGESTION	8	-0.2859	-0.679956	0.855665	0.996565	1	329	tags=13%, list=3%, signal=13%
par	dox	37	DMSO	37	par-dox_37C/DMSO_37C	GO_REGULATION_OF_DNA_LIGATION	6	-0.312712	-0.679703	0.854818	0.996385	1	3544	tags=50%, list=28%, signal=69%
par	dox	37	DMSO	37	par-dox_37C/DMSO_37C	GO_NEGATIVE_REGULATION_OF_LOW_DENSITY_LIPOPROTEIN_PARTICLE_CLEARANCE	5	-0.333137	-0.679619	0.839554	0.996035	1	1904	tags=40%, list=15%, signal=47%
par	dox	37	DMSO	37	par-dox_37C/DMSO_37C	GO_ACETYLCHOLINE_RECEPTOR_BINDING	7	-0.297286	-0.679603	0.864688	0.995617	1	1330	tags=14%, list=10%, signal=16%
par	dox	37	DMSO	37	par-dox_37C/DMSO_37C	GO_FREE_UBIQUITIN_CHAIN_POLYMERIZATION	5	-0.331455	-0.679232	0.848419	0.995547	1	2412	tags=40%, list=19%, signal=49%
par	dox	37	DMSO	37	par-dox_37C/DMSO_37C	GO_MITOGEN_ACTIVATED_PROTEIN_KINASE_KINASE_BINDING	12	-0.250732	-0.679108	0.886854	0.995236	1	3411	tags=42%, list=27%, signal=57%
par	dox	37	DMSO	37	par-dox_37C/DMSO_37C	GO_PYRIMIDINE_DIMER_REPAIR	8	-0.287943	-0.677851	0.854853	0.996039	1	1547	tags=25%, list=12%, signal=28%
par	dox	37	DMSO	37	par-dox_37C/DMSO_37C	GO_HFE_TRANSFERRIN_RECEPTOR_COMPLEX	7	-0.293166	-0.677093	0.859914	0.99634	1	3210	tags=57%, list=25%, signal=76%
par	dox	37	DMSO	37	par-dox_37C/DMSO_37C	GO_POSITIVE_REGULATION_OF_TYPE_2_IMMUNE_RESPONSE	8	-0.283674	-0.676934	0.868831	0.996065	1	3638	tags=50%, list=29%, signal=70%
par	dox	37	DMSO	37	par-dox_37C/DMSO_37C	GO_MDA_5_SIGNALING_PATHWAY	8	-0.281929	-0.676868	0.865917	0.995696	1	490	tags=13%, list=4%, signal=13%
par	dox	37	DMSO	37	par-dox_37C/DMSO_37C	GO_CELLULAR_RESPONSE_TO_OSMOTIC_STRESS	29	-0.19392	-0.676546	0.932137	0.995579	1	3235	tags=31%, list=25%, signal=42%
par	dox	37	DMSO	37	par-dox_37C/DMSO_37C	GO_POSITIVE_REGULATION_OF_DNA_DAMAGE_RESPONSE_SIGNAL_TRANSDUCTION_BY_P53_CLASS_MEDIATOR	14	-0.23667	-0.676381	0.891409	0.995306	1	2563	tags=29%, list=20%, signal=36%
par	dox	37	DMSO	37	par-dox_37C/DMSO_37C	GO_N_TERMINAL_PROTEIN_ACETYLTRANSFERASE_COMPLEX	9	-0.275249	-0.675535	0.868108	0.995697	1	1089	tags=22%, list=9%, signal=24%
par	dox	37	DMSO	37	par-dox_37C/DMSO_37C	GO_SYNAPTIC_VESICLE_CYTOSKELETAL_TRANSPORT	16	-0.230288	-0.675242	0.892028	0.995547	1	1801	tags=19%, list=14%, signal=22%
par	dox	37	DMSO	37	par-dox_37C/DMSO_37C	GO_N_ACETYLGLUCOSAMINE_6_O_SULFOTRANSFERASE_ACTIVITY	5	-0.327806	-0.67405	0.852308	0.996271	1	2983	tags=60%, list=23%, signal=78%
par	dox	37	DMSO	37	par-dox_37C/DMSO_37C	GO_NEGATIVE_REGULATION_OF_VASOCONSTRICTION	5	-0.33127	-0.673033	0.850803	0.996826	1	3683	tags=60%, list=29%, signal=84%
par	dox	37	DMSO	37	par-dox_37C/DMSO_37C	GO_PRP19_COMPLEX	13	-0.241608	-0.672627	0.893981	0.996779	1	4356	tags=54%, list=34%, signal=82%
par	dox	37	DMSO	37	par-dox_37C/DMSO_37C	GO_BLOOD_VESSEL_ENDOTHELIAL_CELL_DIFFERENTIATION	6	-0.309449	-0.671789	0.854775	0.997147	1	8777	tags=100%, list=69%, signal=323%
par	dox	37	DMSO	37	par-dox_37C/DMSO_37C	GO_CALYX_OF_HELD	8	-0.282358	-0.671488	0.880227	0.996994	1	2197	tags=25%, list=17%, signal=30%
par	dox	37	DMSO	37	par-dox_37C/DMSO_37C	GO_EXPLORATION_BEHAVIOR	12	-0.248829	-0.671042	0.885014	0.996978	1	1690	tags=25%, list=13%, signal=29%
par	dox	37	DMSO	37	par-dox_37C/DMSO_37C	GO_REGULATION_OF_CELLULAR_RESPONSE_TO_OSMOTIC_STRESS	5	-0.328321	-0.670678	0.860455	0.996889	1	8537	tags=100%, list=67%, signal=305%
par	dox	37	DMSO	37	par-dox_37C/DMSO_37C	GO_PROTEIN_LOCALIZATION_TO_POSTSYNAPTIC_MEMBRANE	27	-0.199422	-0.67048	0.924437	0.99664	1	1276	tags=15%, list=10%, signal=16%
par	dox	37	DMSO	37	par-dox_37C/DMSO_37C	GO_TROPHECTODERMAL_CELL_DIFFERENTIATION	9	-0.271403	-0.670393	0.869466	0.996295	1	9261	tags=100%, list=73%, signal=369%
par	dox	37	DMSO	37	par-dox_37C/DMSO_37C	GO_CHONDROITIN_SULFATE_PROTEOGLYCAN_BIOSYNTHETIC_PROCESS	20	-0.214884	-0.670122	0.922477	0.996113	1	2425	tags=25%, list=19%, signal=31%
par	dox	37	DMSO	37	par-dox_37C/DMSO_37C	GO_POSITIVE_REGULATION_OF_STEROL_TRANSPORT	15	-0.230889	-0.66965	0.890398	0.99612	1	2241	tags=27%, list=18%, signal=32%
par	dox	37	DMSO	37	par-dox_37C/DMSO_37C	GO_ACTIVATION_OF_JANUS_KINASE_ACTIVITY	6	-0.309912	-0.66875	0.865467	0.996519	1	2127	tags=33%, list=17%, signal=40%
par	dox	37	DMSO	37	par-dox_37C/DMSO_37C	GO_PROGRAMMED_CELL_DEATH_IN_RESPONSE_TO_REACTIVE_OXYGEN_SPECIES	10	-0.261118	-0.668718	0.874667	0.996118	1	3016	tags=40%, list=24%, signal=52%
par	dox	37	DMSO	37	par-dox_37C/DMSO_37C	GO_NEGATIVE_REGULATION_OF_FATTY_ACID_TRANSPORT	6	-0.307736	-0.668568	0.868169	0.995832	1	1962	tags=33%, list=15%, signal=39%
par	dox	37	DMSO	37	par-dox_37C/DMSO_37C	GO_POSITIVE_REGULATION_OF_TRANSCRIPTION_OF_NUCLEOLAR_LARGE_RRNA_BY_RNA_POLYMERASE_I	8	-0.278202	-0.667245	0.87528	0.996622	1	3970	tags=50%, list=31%, signal=73%
par	dox	37	DMSO	37	par-dox_37C/DMSO_37C	GO_UTERUS_DEVELOPMENT	13	-0.239011	-0.666757	0.904103	0.996636	1	2805	tags=38%, list=22%, signal=49%
par	dox	37	DMSO	37	par-dox_37C/DMSO_37C	GO_ENDODERMAL_CELL_FATE_SPECIFICATION	6	-0.307207	-0.666707	0.868731	0.996256	1	791	tags=17%, list=6%, signal=18%
par	dox	37	DMSO	37	par-dox_37C/DMSO_37C	GO_CUL3_RING_UBIQUITIN_LIGASE_COMPLEX	35	-0.184671	-0.666139	0.954056	0.996339	1	3093	tags=29%, list=24%, signal=38%
par	dox	37	DMSO	37	par-dox_37C/DMSO_37C	GO_TYPE_I_INTERFERON_SECRETION	7	-0.292924	-0.665129	0.874169	0.996829	1	490	tags=14%, list=4%, signal=15%
par	dox	37	DMSO	37	par-dox_37C/DMSO_37C	GO_REGULATION_OF_DOPAMINERGIC_NEURON_DIFFERENTIATION	7	-0.290757	-0.6648	0.873402	0.996696	1	791	tags=14%, list=6%, signal=15%
par	dox	37	DMSO	37	par-dox_37C/DMSO_37C	GO_SREBP_SIGNALING_PATHWAY	8	-0.279382	-0.664185	0.882326	0.99682	1	4225	tags=50%, list=33%, signal=75%
par	dox	37	DMSO	37	par-dox_37C/DMSO_37C	GO_SYNAPTIC_CLEFT	6	-0.303048	-0.663343	0.86832	0.997137	1	2085	tags=33%, list=16%, signal=40%
par	dox	37	DMSO	37	par-dox_37C/DMSO_37C	GO_MITOCHONDRIAL_PROTEIN_PROCESSING	13	-0.239271	-0.663188	0.892907	0.996848	1	2673	tags=31%, list=21%, signal=39%
par	dox	37	DMSO	37	par-dox_37C/DMSO_37C	GO_LIPOPHAGY	5	-0.324778	-0.66126	0.865721	0.998145	1	8582	tags=100%, list=68%, signal=308%
par	dox	37	DMSO	37	par-dox_37C/DMSO_37C	GO_3_5_CYCLIC_GMP_PHOSPHODIESTERASE_ACTIVITY	11	-0.250973	-0.660477	0.886651	0.99841	1	1852	tags=27%, list=15%, signal=32%
par	dox	37	DMSO	37	par-dox_37C/DMSO_37C	GO_GLYCOGEN_GRANULE	7	-0.292027	-0.660023	0.87766	0.998379	1	243	tags=14%, list=2%, signal=15%
par	dox	37	DMSO	37	par-dox_37C/DMSO_37C	GO_PHOSPHATIDYLINOSITOL_3_KINASE_ACTIVITY	8	-0.27723	-0.6593	0.885362	0.998581	1	627	tags=13%, list=5%, signal=13%
par	dox	37	DMSO	37	par-dox_37C/DMSO_37C	GO_CYTOPLASMIC_TRANSLATIONAL_ELONGATION	9	-0.266462	-0.659263	0.894338	0.998185	1	2188	tags=33%, list=17%, signal=40%
par	dox	37	DMSO	37	par-dox_37C/DMSO_37C	GO_MALE_GERM_CELL_NUCLEUS	9	-0.267246	-0.659029	0.879929	0.997965	1	1268	tags=22%, list=10%, signal=25%
par	dox	37	DMSO	37	par-dox_37C/DMSO_37C	GO_CONVERGENT_EXTENSION	11	-0.250067	-0.658889	0.885636	0.997655	1	3188	tags=27%, list=25%, signal=36%
par	dox	37	DMSO	37	par-dox_37C/DMSO_37C	GO_REGULATION_OF_GRANULOCYTE_DIFFERENTIATION	8	-0.276626	-0.657934	0.880105	0.998072	1	3440	tags=38%, list=27%, signal=51%
par	dox	37	DMSO	37	par-dox_37C/DMSO_37C	GO_T_CELL_HOMEOSTASIS	23	-0.20146	-0.656867	0.93411	0.99857	1	1603	tags=13%, list=13%, signal=15%
par	dox	37	DMSO	37	par-dox_37C/DMSO_37C	GO_PERICARDIUM_DEVELOPMENT	13	-0.236273	-0.656763	0.896116	0.998237	1	4438	tags=38%, list=35%, signal=59%
par	dox	37	DMSO	37	par-dox_37C/DMSO_37C	GO_BONE_MARROW_DEVELOPMENT	5	-0.32029	-0.655765	0.874738	0.998658	1	580	tags=20%, list=5%, signal=21%
par	dox	37	DMSO	37	par-dox_37C/DMSO_37C	GO_N_TERMINAL_PEPTIDYL_METHIONINE_ACETYLATION	7	-0.290744	-0.654997	0.871503	0.998888	1	693	tags=14%, list=5%, signal=15%
par	dox	37	DMSO	37	par-dox_37C/DMSO_37C	GO_POLY_N_ACETYLLACTOSAMINE_BIOSYNTHETIC_PROCESS	7	-0.288477	-0.654682	0.886941	0.998725	1	2330	tags=29%, list=18%, signal=35%
par	dox	37	DMSO	37	par-dox_37C/DMSO_37C	GO_T_HELPER_2_CELL_CYTOKINE_PRODUCTION	6	-0.301732	-0.653544	0.880531	0.99927	1	3132	tags=50%, list=25%, signal=66%
par	dox	37	DMSO	37	par-dox_37C/DMSO_37C	GO_RS_DOMAIN_BINDING	6	-0.303541	-0.652908	0.878947	0.999378	1	3109	tags=33%, list=24%, signal=44%
par	dox	37	DMSO	37	par-dox_37C/DMSO_37C	GO_AXIAL_MESODERM_DEVELOPMENT	6	-0.302951	-0.652533	0.862618	0.999266	1	4880	tags=67%, list=38%, signal=108%
par	dox	37	DMSO	37	par-dox_37C/DMSO_37C	GO_UBIQUITIN_DEPENDENT_SMAD_PROTEIN_CATABOLIC_PROCESS	5	-0.317793	-0.652387	0.864144	0.998962	1	3082	tags=40%, list=24%, signal=53%
par	dox	37	DMSO	37	par-dox_37C/DMSO_37C	GO_TRAIL_ACTIVATED_APOPTOTIC_SIGNALING_PATHWAY	7	-0.285149	-0.652344	0.893589	0.998573	1	1009	tags=14%, list=8%, signal=16%
par	dox	37	DMSO	37	par-dox_37C/DMSO_37C	GO_HAUS_COMPLEX	8	-0.273503	-0.65154	0.887478	0.998813	1	4195	tags=50%, list=33%, signal=75%
par	dox	37	DMSO	37	par-dox_37C/DMSO_37C	GO_LATE_ENDOSOME_TO_VACUOLE_TRANSPORT_VIA_MULTIVESICULAR_BODY_SORTING_PATHWAY	8	-0.27411	-0.649451	0.890261	1	1	349	tags=13%, list=3%, signal=13%
par	dox	37	DMSO	37	par-dox_37C/DMSO_37C	GO_NEGATIVE_REGULATION_OF_FIBROBLAST_PROLIFERATION	24	-0.198059	-0.649227	0.940126	0.999889	1	4925	tags=54%, list=39%, signal=88%
par	dox	37	DMSO	37	par-dox_37C/DMSO_37C	GO_BETA_CATENIN_DESTRUCTION_COMPLEX_ASSEMBLY	5	-0.315093	-0.64839	0.87227	1	1	8705	tags=100%, list=69%, signal=317%
par	dox	37	DMSO	37	par-dox_37C/DMSO_37C	GO_ADIPONECTIN_ACTIVATED_SIGNALING_PATHWAY	7	-0.283214	-0.648337	0.891556	0.999776	1	577	tags=14%, list=5%, signal=15%
par	dox	37	DMSO	37	par-dox_37C/DMSO_37C	GO_NEGATIVE_REGULATION_OF_SEQUESTERING_OF_TRIGLYCERIDE	5	-0.317546	-0.647827	0.884305	0.999772	1	5066	tags=60%, list=40%, signal=100%
par	dox	37	DMSO	37	par-dox_37C/DMSO_37C	GO_RESPONSE_TO_STEROL_DEPLETION	9	-0.261657	-0.647739	0.893461	0.999424	1	4225	tags=44%, list=33%, signal=67%
par	dox	37	DMSO	37	par-dox_37C/DMSO_37C	GO_OSTEOCLAST_DEVELOPMENT	11	-0.244041	-0.647652	0.905618	0.999072	1	3105	tags=36%, list=24%, signal=48%
par	dox	37	DMSO	37	par-dox_37C/DMSO_37C	GO_REGULATION_OF_RESPIRATORY_GASEOUS_EXCHANGE_BY_NEUROLOGICAL_SYSTEM_PROCESS	5	-0.318306	-0.647456	0.889599	0.998803	1	1949	tags=40%, list=15%, signal=47%
par	dox	37	DMSO	37	par-dox_37C/DMSO_37C	GO_REGULATION_OF_VASCULAR_PERMEABILITY	16	-0.222393	-0.645875	0.913466	0.999642	1	1134	tags=13%, list=9%, signal=14%
par	dox	37	DMSO	37	par-dox_37C/DMSO_37C	GO_REGULATION_OF_MICROVILLUS_ORGANIZATION	12	-0.238915	-0.645411	0.905696	0.999588	1	1375	tags=17%, list=11%, signal=19%
par	dox	37	DMSO	37	par-dox_37C/DMSO_37C	GO_POSITIVE_REGULATION_OF_TOR_SIGNALING	30	-0.185231	-0.64526	0.95098	0.999282	1	3315	tags=30%, list=26%, signal=40%
par	dox	37	DMSO	37	par-dox_37C/DMSO_37C	GO_MOTOR_NEURON_AXON_GUIDANCE	15	-0.225917	-0.645023	0.918348	0.999044	1	103	tags=7%, list=1%, signal=7%
par	dox	37	DMSO	37	par-dox_37C/DMSO_37C	GO_PYRIMIDINE_NUCLEOSIDE_BIOSYNTHETIC_PROCESS	14	-0.225909	-0.644896	0.919942	0.998725	1	3407	tags=43%, list=27%, signal=58%
par	dox	37	DMSO	37	par-dox_37C/DMSO_37C	GO_CARDIAC_EPITHELIAL_TO_MESENCHYMAL_TRANSITION	23	-0.19956	-0.644133	0.935924	0.99891	1	3923	tags=35%, list=31%, signal=50%
par	dox	37	DMSO	37	par-dox_37C/DMSO_37C	GO_REGULATION_OF_SKELETAL_MUSCLE_TISSUE_DEVELOPMENT	35	-0.177169	-0.644026	0.970056	0.998576	1	2972	tags=29%, list=23%, signal=37%
par	dox	37	DMSO	37	par-dox_37C/DMSO_37C	GO_VENOUS_BLOOD_VESSEL_MORPHOGENESIS	6	-0.296693	-0.643939	0.882353	0.99822	1	8939	tags=100%, list=70%, signal=337%
par	dox	37	DMSO	37	par-dox_37C/DMSO_37C	GO_MANNOSYLATION	30	-0.184427	-0.643843	0.959553	0.997875	1	2008	tags=17%, list=16%, signal=20%
par	dox	37	DMSO	37	par-dox_37C/DMSO_37C	GO_THYROID_GLAND_DEVELOPMENT	18	-0.211875	-0.64167	0.932635	0.999154	1	1377	tags=17%, list=11%, signal=19%
par	dox	37	DMSO	37	par-dox_37C/DMSO_37C	GO_POLY_A_SPECIFIC_RIBONUCLEASE_ACTIVITY	11	-0.244007	-0.6409	0.917865	0.99932	1	3333	tags=36%, list=26%, signal=49%
par	dox	37	DMSO	37	par-dox_37C/DMSO_37C	GO_PYRIMIDINE_RIBONUCLEOSIDE_TRIPHOSPHATE_BIOSYNTHETIC_PROCESS	12	-0.239072	-0.640648	0.907216	0.999094	1	2378	tags=25%, list=19%, signal=31%
par	dox	37	DMSO	37	par-dox_37C/DMSO_37C	GO_AMELOGENESIS	13	-0.232754	-0.63995	0.916428	0.99921	1	5530	tags=54%, list=44%, signal=95%
par	dox	37	DMSO	37	par-dox_37C/DMSO_37C	GO_EYE_PHOTORECEPTOR_CELL_DEVELOPMENT	15	-0.219759	-0.639904	0.923902	0.998826	1	3351	tags=33%, list=26%, signal=45%
par	dox	37	DMSO	37	par-dox_37C/DMSO_37C	GO_NEGATIVE_REGULATION_OF_PROTEIN_KINASE_B_SIGNALING	34	-0.175836	-0.639782	0.969972	0.998497	1	1806	tags=15%, list=14%, signal=17%
par	dox	37	DMSO	37	par-dox_37C/DMSO_37C	GO_EMBRYONIC_PATTERN_SPECIFICATION	37	-0.174343	-0.639075	0.962878	0.99862	1	2649	tags=22%, list=21%, signal=27%
par	dox	37	DMSO	37	par-dox_37C/DMSO_37C	GO_RESPONSE_TO_MURAMYL_DIPEPTIDE	17	-0.211639	-0.63721	0.929243	0.999633	1	2658	tags=35%, list=21%, signal=45%
par	dox	37	DMSO	37	par-dox_37C/DMSO_37C	GO_CEREBELLAR_GRANULAR_LAYER_MORPHOGENESIS	5	-0.313046	-0.637122	0.886957	0.999281	1	8731	tags=100%, list=69%, signal=320%
par	dox	37	DMSO	37	par-dox_37C/DMSO_37C	GO_SOLUTE_PROTON_SYMPORTER_ACTIVITY	15	-0.221469	-0.637118	0.923406	0.998863	1	1622	tags=20%, list=13%, signal=23%
par	dox	37	DMSO	37	par-dox_37C/DMSO_37C	GO_POSITIVE_REGULATION_OF_ORGANIC_ACID_TRANSPORT	15	-0.218506	-0.636606	0.928713	0.998822	1	3106	tags=40%, list=24%, signal=53%
par	dox	37	DMSO	37	par-dox_37C/DMSO_37C	GO_CYSTEINE_BIOSYNTHETIC_PROCESS	6	-0.292704	-0.636497	0.90421	0.99848	1	2691	tags=33%, list=21%, signal=42%
par	dox	37	DMSO	37	par-dox_37C/DMSO_37C	GO_SUCCINATE_TRANSMEMBRANE_TRANSPORTER_ACTIVITY	5	-0.310795	-0.635421	0.886784	0.998869	1	3858	tags=40%, list=30%, signal=57%
par	dox	37	DMSO	37	par-dox_37C/DMSO_37C	GO_OXIDOREDUCTASE_ACTIVITY_ACTING_ON_THE_ALDEHYDE_OR_OXO_GROUP_OF_DONORS_DISULFIDE_AS_ACCEPTOR	7	-0.278806	-0.63444	0.901235	0.99919	1	2339	tags=29%, list=18%, signal=35%
par	dox	37	DMSO	37	par-dox_37C/DMSO_37C	GO_INNER_DYNEIN_ARM_ASSEMBLY	9	-0.255138	-0.634138	0.899296	0.998987	1	4541	tags=44%, list=36%, signal=69%
par	dox	37	DMSO	37	par-dox_37C/DMSO_37C	GO_PYRIMIDINE_NUCLEOSIDE_TRIPHOSPHATE_BIOSYNTHETIC_PROCESS	16	-0.214972	-0.633622	0.929487	0.998947	1	9979	tags=100%, list=79%, signal=465%
par	dox	37	DMSO	37	par-dox_37C/DMSO_37C	GO_BIOTIN_METABOLIC_PROCESS	9	-0.254587	-0.632987	0.917082	0.998997	1	2953	tags=44%, list=23%, signal=58%
par	dox	37	DMSO	37	par-dox_37C/DMSO_37C	GO_REGULATION_OF_SYNAPTIC_TRANSMISSION_DOPAMINERGIC	8	-0.266735	-0.63293	0.912966	0.99862	1	9320	tags=100%, list=73%, signal=375%
par	dox	37	DMSO	37	par-dox_37C/DMSO_37C	GO_AUTOPHAGY_OF_PEROXISOME	5	-0.30936	-0.63238	0.906644	0.998599	1	976	tags=20%, list=8%, signal=22%
par	dox	37	DMSO	37	par-dox_37C/DMSO_37C	GO_ADENYLATE_CYCLASE_ACTIVATING_DOPAMINE_RECEPTOR_SIGNALING_PATHWAY	6	-0.292247	-0.632059	0.887631	0.998415	1	2741	tags=33%, list=22%, signal=42%
par	dox	37	DMSO	37	par-dox_37C/DMSO_37C	GO_MATERNAL_PLACENTA_DEVELOPMENT	28	-0.184995	-0.631969	0.950241	0.998063	1	3785	tags=36%, list=30%, signal=51%
par	dox	37	DMSO	37	par-dox_37C/DMSO_37C	GO_OUTER_DYNEIN_ARM_ASSEMBLY	9	-0.254944	-0.631838	0.90221	0.997736	1	919	tags=11%, list=7%, signal=12%
par	dox	37	DMSO	37	par-dox_37C/DMSO_37C	GO_HOLLIDAY_JUNCTION_RESOLVASE_COMPLEX	5	-0.309599	-0.631825	0.890893	0.997328	1	3845	tags=60%, list=30%, signal=86%
par	dox	37	DMSO	37	par-dox_37C/DMSO_37C	GO_SUCCINATE_TRANSPORT	5	-0.310795	-0.631825	0.895745	0.996912	1	3858	tags=40%, list=30%, signal=57%
par	dox	37	DMSO	37	par-dox_37C/DMSO_37C	GO_NEGATIVE_REGULATION_OF_RHO_PROTEIN_SIGNAL_TRANSDUCTION	16	-0.215084	-0.63156	0.931992	0.996686	1	3509	tags=38%, list=28%, signal=52%
par	dox	37	DMSO	37	par-dox_37C/DMSO_37C	GO_ENDOPLASMIC_RETICULUM_CHAPERONE_COMPLEX	10	-0.245472	-0.63141	0.912329	0.996375	1	376	tags=10%, list=3%, signal=10%
par	dox	37	DMSO	37	par-dox_37C/DMSO_37C	GO_REGULATION_OF_RECEPTOR_LOCALIZATION_TO_SYNAPSE	12	-0.232547	-0.631193	0.915176	0.996125	1	4696	tags=58%, list=37%, signal=92%
par	dox	37	DMSO	37	par-dox_37C/DMSO_37C	GO_PHOSPHATIDYLSERINE_METABOLIC_PROCESS	14	-0.222207	-0.631058	0.927919	0.995809	1	1756	tags=21%, list=14%, signal=25%
par	dox	37	DMSO	37	par-dox_37C/DMSO_37C	GO_CELLULAR_RESPONSE_TO_OXIDISED_LOW_DENSITY_LIPOPROTEIN_PARTICLE_STIMULUS	8	-0.263828	-0.628905	0.908404	0.99693	1	2387	tags=25%, list=19%, signal=31%
par	dox	37	DMSO	37	par-dox_37C/DMSO_37C	GO_MICROTUBULE_NUCLEATION_BY_MICROTUBULE_ORGANIZING_CENTER	8	-0.263686	-0.628644	0.906872	0.996698	1	1464	tags=25%, list=12%, signal=28%
par	dox	37	DMSO	37	par-dox_37C/DMSO_37C	GO_REGULATION_OF_NEURON_PROJECTION_ARBORIZATION	8	-0.267771	-0.628197	0.912343	0.9966	1	336	tags=13%, list=3%, signal=13%
par	dox	37	DMSO	37	par-dox_37C/DMSO_37C	GO_PHOSPHATIDYLINOSITOL_3_KINASE_COMPLEX	21	-0.196807	-0.627993	0.952144	0.996334	1	1866	tags=19%, list=15%, signal=22%
par	dox	37	DMSO	37	par-dox_37C/DMSO_37C	GO_ANATOMICAL_STRUCTURE_ARRANGEMENT	8	-0.261645	-0.627411	0.917325	0.996336	1	4097	tags=50%, list=32%, signal=74%
par	dox	37	DMSO	37	par-dox_37C/DMSO_37C	GO_XYLULOSE_5_PHOSPHATE_BIOSYNTHETIC_PROCESS	5	-0.305025	-0.627017	0.897169	0.996196	1	1006	tags=20%, list=8%, signal=22%
par	dox	37	DMSO	37	par-dox_37C/DMSO_37C	GO_T_CELL_SELECTION	29	-0.181427	-0.626977	0.965289	0.99581	1	2059	tags=21%, list=16%, signal=25%
par	dox	37	DMSO	37	par-dox_37C/DMSO_37C	GO_ANTIBIOTIC_TRANSMEMBRANE_TRANSPORTER_ACTIVITY	6	-0.286693	-0.626079	0.90245	0.996041	1	9066	tags=100%, list=71%, signal=349%
par	dox	37	DMSO	37	par-dox_37C/DMSO_37C	GO_CENTROMERIC_DNA_BINDING	6	-0.28746	-0.625911	0.905594	0.995743	1	3656	tags=50%, list=29%, signal=70%
par	dox	37	DMSO	37	par-dox_37C/DMSO_37C	GO_DYNEIN_LIGHT_CHAIN_BINDING	12	-0.232432	-0.625737	0.923792	0.995448	1	3827	tags=33%, list=30%, signal=48%
par	dox	37	DMSO	37	par-dox_37C/DMSO_37C	GO_PRODUCTION_OF_SIRNA_INVOLVED_IN_RNA_INTERFERENCE	9	-0.253493	-0.625671	0.910132	0.995082	1	2603	tags=33%, list=20%, signal=42%
par	dox	37	DMSO	37	par-dox_37C/DMSO_37C	GO_MHC_PROTEIN_BINDING	16	-0.212042	-0.625009	0.931406	0.995127	1	2544	tags=25%, list=20%, signal=31%
par	dox	37	DMSO	37	par-dox_37C/DMSO_37C	GO_CELL_MOTILITY_INVOLVED_IN_CEREBRAL_CORTEX_RADIAL_GLIA_GUIDED_MIGRATION	7	-0.274407	-0.623062	0.903888	0.996053	1	3840	tags=43%, list=30%, signal=61%
par	dox	37	DMSO	37	par-dox_37C/DMSO_37C	GO_NBAF_COMPLEX	13	-0.224338	-0.621555	0.926519	0.996663	1	3970	tags=46%, list=31%, signal=67%
par	dox	37	DMSO	37	par-dox_37C/DMSO_37C	GO_RESPONSE_TO_MACROPHAGE_COLONY_STIMULATING_FACTOR	5	-0.305496	-0.621349	0.909906	0.99639	1	2467	tags=40%, list=19%, signal=50%
par	dox	37	DMSO	37	par-dox_37C/DMSO_37C	GO_DOUBLE_STRAND_BREAK_REPAIR_VIA_SYNTHESIS_DEPENDENT_STRAND_ANNEALING	7	-0.271603	-0.620643	0.915344	0.996457	1	653	tags=14%, list=5%, signal=15%
par	dox	37	DMSO	37	par-dox_37C/DMSO_37C	GO_NEGATIVE_REGULATION_OF_COFACTOR_METABOLIC_PROCESS	5	-0.303519	-0.619941	0.906277	0.996512	1	8852	tags=100%, list=70%, signal=330%
par	dox	37	DMSO	37	par-dox_37C/DMSO_37C	GO_H4_HISTONE_ACETYLTRANSFERASE_COMPLEX	40	-0.165768	-0.619936	0.980024	0.996104	1	3340	tags=28%, list=26%, signal=37%
par	dox	37	DMSO	37	par-dox_37C/DMSO_37C	GO_TRANSCRIPTIONALLY_ACTIVE_CHROMATIN	20	-0.195362	-0.619103	0.952033	0.996255	1	2669	tags=20%, list=21%, signal=25%
par	dox	37	DMSO	37	par-dox_37C/DMSO_37C	GO_MATURATION_OF_5_8S_RRNA_FROM_TRICISTRONIC_RRNA_TRANSCRIPT_SSU_RRNA_5_8S_RRNA_LSU_RRNA_	21	-0.196249	-0.617971	0.947181	0.996599	1	3855	tags=29%, list=30%, signal=41%
par	dox	37	DMSO	37	par-dox_37C/DMSO_37C	GO_T_HELPER_17_CELL_LINEAGE_COMMITMENT	6	-0.281292	-0.617679	0.911739	0.996379	1	1000	tags=17%, list=8%, signal=18%
par	dox	37	DMSO	37	par-dox_37C/DMSO_37C	GO_POSITIVE_REGULATION_OF_GLUCONEOGENESIS	11	-0.232016	-0.614695	0.919151	0.997927	1	1170	tags=18%, list=9%, signal=20%
par	dox	37	DMSO	37	par-dox_37C/DMSO_37C	GO_AXONEMAL_MICROTUBULE	7	-0.267816	-0.614421	0.91263	0.997693	1	9306	tags=100%, list=73%, signal=374%
par	dox	37	DMSO	37	par-dox_37C/DMSO_37C	GO_GLYCEROL_ETHER_BIOSYNTHETIC_PROCESS	6	-0.280571	-0.613691	0.916989	0.997761	1	4403	tags=67%, list=35%, signal=102%
par	dox	37	DMSO	37	par-dox_37C/DMSO_37C	GO_WNT_SIGNALING_PATHWAY_INVOLVED_IN_HEART_DEVELOPMENT	6	-0.282188	-0.61199	0.919576	0.998447	1	3188	tags=50%, list=25%, signal=67%
par	dox	37	DMSO	37	par-dox_37C/DMSO_37C	GO_POSITIVE_REGULATION_OF_AXON_GUIDANCE	5	-0.29667	-0.611264	0.908326	0.998502	1	8939	tags=100%, list=70%, signal=337%
par	dox	37	DMSO	37	par-dox_37C/DMSO_37C	GO_SPINAL_CORD_ASSOCIATION_NEURON_DIFFERENTIATION	5	-0.299569	-0.610665	0.915022	0.998457	1	3436	tags=60%, list=27%, signal=82%
par	dox	37	DMSO	37	par-dox_37C/DMSO_37C	GO_PHASIC_SMOOTH_MUSCLE_CONTRACTION	6	-0.27751	-0.608081	0.92204	0.999651	1	4655	tags=67%, list=37%, signal=105%
par	dox	37	DMSO	37	par-dox_37C/DMSO_37C	GO_GLUTAMATE_BINDING	6	-0.282299	-0.608038	0.908692	0.999265	1	443	tags=17%, list=3%, signal=17%
par	dox	37	DMSO	37	par-dox_37C/DMSO_37C	GO_ANTERIOR_POSTERIOR_PATTERN_SPECIFICATION	134	-0.127489	-0.607896	0.999018	0.998941	1	3259	tags=25%, list=26%, signal=34%
par	dox	37	DMSO	37	par-dox_37C/DMSO_37C	GO_NEUROTRANSMITTER_REUPTAKE	10	-0.237602	-0.607823	0.931828	0.998576	1	4830	tags=60%, list=38%, signal=97%
par	dox	37	DMSO	37	par-dox_37C/DMSO_37C	GO_OTIC_VESICLE_DEVELOPMENT	8	-0.254843	-0.606835	0.930481	0.998774	1	9471	tags=100%, list=75%, signal=393%
par	dox	37	DMSO	37	par-dox_37C/DMSO_37C	GO_REGULATION_OF_GERMINAL_CENTER_FORMATION	6	-0.278583	-0.606594	0.923308	0.998507	1	9169	tags=100%, list=72%, signal=359%
par	dox	37	DMSO	37	par-dox_37C/DMSO_37C	GO_POSITIVE_REGULATION_OF_MYOBLAST_PROLIFERATION	6	-0.279107	-0.606181	0.920224	0.998354	1	4375	tags=50%, list=34%, signal=76%
par	dox	37	DMSO	37	par-dox_37C/DMSO_37C	GO_IRON_ION_TRANSMEMBRANE_TRANSPORTER_ACTIVITY	10	-0.236268	-0.605468	0.925428	0.998385	1	4189	tags=50%, list=33%, signal=75%
par	dox	37	DMSO	37	par-dox_37C/DMSO_37C	GO_VENOUS_BLOOD_VESSEL_DEVELOPMENT	10	-0.235507	-0.604624	0.937189	0.998481	1	9717	tags=100%, list=76%, signal=425%
par	dox	37	DMSO	37	par-dox_37C/DMSO_37C	GO_DEATH_RECEPTOR_ACTIVITY	6	-0.280435	-0.603837	0.918919	0.998538	1	3375	tags=50%, list=27%, signal=68%
par	dox	37	DMSO	37	par-dox_37C/DMSO_37C	GO_TRACHEA_CARTILAGE_DEVELOPMENT	7	-0.264301	-0.60248	0.935047	0.998932	1	3062	tags=29%, list=24%, signal=38%
par	dox	37	DMSO	37	par-dox_37C/DMSO_37C	GO_POSITIVE_REGULATION_OF_B_CELL_PROLIFERATION	21	-0.190842	-0.602231	0.962679	0.998669	1	3741	tags=38%, list=29%, signal=54%
par	dox	37	DMSO	37	par-dox_37C/DMSO_37C	GO_MYELOID_DENDRITIC_CELL_ACTIVATION	14	-0.211509	-0.601821	0.940952	0.998504	1	4210	tags=36%, list=33%, signal=53%
par	dox	37	DMSO	37	par-dox_37C/DMSO_37C	GO_POSITIVE_REGULATION_OF_HISTONE_H3_K27_METHYLATION	5	-0.295346	-0.601184	0.912452	0.998462	1	890	tags=20%, list=7%, signal=21%
par	dox	37	DMSO	37	par-dox_37C/DMSO_37C	GO_REGULATION_OF_PHOTORECEPTOR_CELL_DIFFERENTIATION	6	-0.278976	-0.600979	0.929158	0.998174	1	9164	tags=100%, list=72%, signal=359%
par	dox	37	DMSO	37	par-dox_37C/DMSO_37C	GO_1_PHOSPHATIDYLINOSITOL_3_KINASE_REGULATOR_ACTIVITY	10	-0.23495	-0.600711	0.936933	0.997921	1	2756	tags=30%, list=22%, signal=38%
par	dox	37	DMSO	37	par-dox_37C/DMSO_37C	GO_FHF_COMPLEX	5	-0.296118	-0.600676	0.924473	0.99753	1	8946	tags=100%, list=70%, signal=338%
par	dox	37	DMSO	37	par-dox_37C/DMSO_37C	GO_REGULATION_OF_FC_RECEPTOR_MEDIATED_STIMULATORY_SIGNALING_PATHWAY	9	-0.242183	-0.599594	0.929688	0.997755	1	9632	tags=100%, list=76%, signal=413%
par	dox	37	DMSO	37	par-dox_37C/DMSO_37C	GO_NEGATIVE_REGULATION_OF_SKELETAL_MUSCLE_TISSUE_DEVELOPMENT	9	-0.243664	-0.599346	0.931224	0.997488	1	2956	tags=33%, list=23%, signal=43%
par	dox	37	DMSO	37	par-dox_37C/DMSO_37C	GO_POSTSYNAPTIC_SPECIALIZATION_ASSEMBLY	10	-0.233026	-0.598399	0.939721	0.997629	1	1690	tags=20%, list=13%, signal=23%
par	dox	37	DMSO	37	par-dox_37C/DMSO_37C	GO_ENDOCARDIAL_CUSHION_MORPHOGENESIS	21	-0.189547	-0.597202	0.95357	0.99791	1	3593	tags=29%, list=28%, signal=40%
par	dox	37	DMSO	37	par-dox_37C/DMSO_37C	GO_RESPONSE_TO_LAMINAR_FLUID_SHEAR_STRESS	13	-0.2156	-0.596327	0.946386	0.998008	1	2888	tags=31%, list=23%, signal=40%
par	dox	37	DMSO	37	par-dox_37C/DMSO_37C	GO_REPLICATIVE_SENESCENCE	9	-0.238494	-0.594668	0.937066	0.998513	1	580	tags=11%, list=5%, signal=12%
par	dox	37	DMSO	37	par-dox_37C/DMSO_37C	GO_T_CELL_CYTOKINE_PRODUCTION	25	-0.179051	-0.591838	0.974194	0.999684	1	1832	tags=20%, list=14%, signal=23%
par	dox	37	DMSO	37	par-dox_37C/DMSO_37C	GO_HISTONE_H2A_K63_LINKED_UBIQUITINATION	5	-0.293155	-0.590861	0.927119	0.999803	1	2698	tags=40%, list=21%, signal=51%
par	dox	37	DMSO	37	par-dox_37C/DMSO_37C	GO_SEMAPHORIN_PLEXIN_SIGNALING_PATHWAY_INVOLVED_IN_NEURON_PROJECTION_GUIDANCE	10	-0.230752	-0.589685	0.946858	1	1	2624	tags=30%, list=21%, signal=38%
par	dox	37	DMSO	37	par-dox_37C/DMSO_37C	GO_NUCLEOLAR_LARGE_RRNA_TRANSCRIPTION_BY_RNA_POLYMERASE_I	10	-0.230986	-0.588173	0.942108	1	1	315	tags=10%, list=2%, signal=10%
par	dox	37	DMSO	37	par-dox_37C/DMSO_37C	GO_FOREGUT_MORPHOGENESIS	8	-0.249033	-0.587715	0.935427	1	1	1529	tags=25%, list=12%, signal=28%
par	dox	37	DMSO	37	par-dox_37C/DMSO_37C	GO_HISTONE_METHYLTRANSFERASE_ACTIVITY_H4_K20_SPECIFIC_	5	-0.28411	-0.585511	0.928602	1	1	3600	tags=60%, list=28%, signal=84%
par	dox	37	DMSO	37	par-dox_37C/DMSO_37C	GO_SPINAL_CORD_PATTERNING	10	-0.228085	-0.584812	0.951746	1	1	2703	tags=30%, list=21%, signal=38%
par	dox	37	DMSO	37	par-dox_37C/DMSO_37C	GO_PHOSPHATIDYLINOSITOL_MONOPHOSPHATE_PHOSPHATASE_ACTIVITY	13	-0.212656	-0.583004	0.954065	1	1	235	tags=8%, list=2%, signal=8%
par	dox	37	DMSO	37	par-dox_37C/DMSO_37C	GO_INTERLEUKIN_2_BIOSYNTHETIC_PROCESS	9	-0.236557	-0.582736	0.941018	1	1	3638	tags=44%, list=29%, signal=62%
par	dox	37	DMSO	37	par-dox_37C/DMSO_37C	GO_NEGATIVE_REGULATION_OF_CIRCADIAN_RHYTHM	10	-0.22509	-0.582315	0.95511	1	1	3345	tags=30%, list=26%, signal=41%
par	dox	37	DMSO	37	par-dox_37C/DMSO_37C	GO_DNA_TOPOISOMERASE_BINDING	5	-0.28915	-0.582086	0.934884	1	1	2718	tags=40%, list=21%, signal=51%
par	dox	37	DMSO	37	par-dox_37C/DMSO_37C	GO_UBIQUITIN_UBIQUITIN_LIGASE_ACTIVITY	13	-0.212266	-0.580932	0.957156	1	1	2688	tags=31%, list=21%, signal=39%
par	dox	37	DMSO	37	par-dox_37C/DMSO_37C	GO_GASTRO_INTESTINAL_SYSTEM_SMOOTH_MUSCLE_CONTRACTION	6	-0.26685	-0.580539	0.937175	1	1	9318	tags=100%, list=73%, signal=375%
par	dox	37	DMSO	37	par-dox_37C/DMSO_37C	GO_MODULATION_BY_HOST_OF_VIRAL_PROCESS	18	-0.189786	-0.580535	0.970979	1	1	10299	tags=100%, list=81%, signal=527%
par	dox	37	DMSO	37	par-dox_37C/DMSO_37C	GO_BLASTODERM_SEGMENTATION	11	-0.219527	-0.577595	0.954607	1	1	2649	tags=27%, list=21%, signal=34%
par	dox	37	DMSO	37	par-dox_37C/DMSO_37C	GO_CCR4_NOT_CORE_COMPLEX	5	-0.283127	-0.576616	0.935135	1	1	9111	tags=100%, list=72%, signal=353%
par	dox	37	DMSO	37	par-dox_37C/DMSO_37C	GO_PROTOPORPHYRINOGEN_IX_BIOSYNTHETIC_PROCESS	8	-0.241534	-0.576503	0.958929	1	1	9640	tags=100%, list=76%, signal=414%
par	dox	37	DMSO	37	par-dox_37C/DMSO_37C	GO_ENDOCARDIAL_CUSHION_FORMATION	16	-0.196039	-0.576218	0.969292	1	1	3593	tags=31%, list=28%, signal=44%
par	dox	37	DMSO	37	par-dox_37C/DMSO_37C	GO_INNERVATION	14	-0.204084	-0.576146	0.959902	1	1	3310	tags=36%, list=26%, signal=48%
par	dox	37	DMSO	37	par-dox_37C/DMSO_37C	GO_POSITIVE_REGULATION_OF_HISTONE_H4_ACETYLATION	7	-0.251777	-0.57596	0.942907	1	1	2080	tags=29%, list=16%, signal=34%
par	dox	37	DMSO	37	par-dox_37C/DMSO_37C	GO_DNA_TRANSLOCASE_ACTIVITY	5	-0.283993	-0.572908	0.938697	1	1	9100	tags=100%, list=72%, signal=352%
par	dox	37	DMSO	37	par-dox_37C/DMSO_37C	GO_NEGATIVE_REGULATION_OF_POSTTRANSCRIPTIONAL_GENE_SILENCING	11	-0.216768	-0.572344	0.959435	1	1	2674	tags=27%, list=21%, signal=35%
par	dox	37	DMSO	37	par-dox_37C/DMSO_37C	GO_REGULATION_OF_INTEGRIN_ACTIVATION	7	-0.251093	-0.572085	0.943132	1	1	3446	tags=29%, list=27%, signal=39%
par	dox	37	DMSO	37	par-dox_37C/DMSO_37C	GO_POSITIVE_REGULATION_OF_HEART_RATE	13	-0.20565	-0.571976	0.962031	1	1	3106	tags=38%, list=24%, signal=51%
par	dox	37	DMSO	37	par-dox_37C/DMSO_37C	GO_ENDORIBONUCLEASE_ACTIVITY_PRODUCING_3_PHOSPHOMONOESTERS	7	-0.248764	-0.568319	0.950022	1	1	3903	tags=43%, list=31%, signal=62%
par	dox	37	DMSO	37	par-dox_37C/DMSO_37C	GO_CHANGES_TO_DNA_METHYLATION_INVOLVED_IN_EMBRYO_DEVELOPMENT	5	-0.275254	-0.566838	0.941871	1	1	9211	tags=100%, list=72%, signal=363%
par	dox	37	DMSO	37	par-dox_37C/DMSO_37C	GO_NEGATIVE_REGULATION_OF_CENTROSOME_CYCLE	14	-0.199844	-0.565942	0.970149	1	1	2642	tags=29%, list=21%, signal=36%
par	dox	37	DMSO	37	par-dox_37C/DMSO_37C	GO_PROSTATE_GLANDULAR_ACINUS_DEVELOPMENT	9	-0.230441	-0.563957	0.955397	1	1	3492	tags=33%, list=27%, signal=46%
par	dox	37	DMSO	37	par-dox_37C/DMSO_37C	GO_ENDOCARDIAL_CELL_DIFFERENTIATION	5	-0.275298	-0.563505	0.953259	1	1	1229	tags=20%, list=10%, signal=22%
par	dox	37	DMSO	37	par-dox_37C/DMSO_37C	GO_MYOSIN_V_BINDING	13	-0.204318	-0.562322	0.964457	1	1	1103	tags=15%, list=9%, signal=17%
par	dox	37	DMSO	37	par-dox_37C/DMSO_37C	GO_SOMITOGENESIS	43	-0.14836	-0.562204	0.992593	1	1	4307	tags=44%, list=34%, signal=67%
par	dox	37	DMSO	37	par-dox_37C/DMSO_37C	GO_CAP_INDEPENDENT_TRANSLATIONAL_INITIATION	5	-0.273092	-0.56163	0.948927	1	1	3312	tags=40%, list=26%, signal=54%
par	dox	37	DMSO	37	par-dox_37C/DMSO_37C	GO_REGULATION_OF_METHYLATION_DEPENDENT_CHROMATIN_SILENCING	10	-0.220043	-0.561392	0.962104	1	1	3746	tags=40%, list=29%, signal=57%
par	dox	37	DMSO	37	par-dox_37C/DMSO_37C	GO_NEGATIVE_REGULATION_OF_VASCULAR_ENDOTHELIAL_GROWTH_FACTOR_RECEPTOR_SIGNALING_PATHWAY	8	-0.23732	-0.560776	0.957061	1	1	3258	tags=38%, list=26%, signal=50%
par	dox	37	DMSO	37	par-dox_37C/DMSO_37C	GO_NEUROTROPHIN_BINDING	6	-0.260186	-0.560221	0.949145	1	1	2266	tags=33%, list=18%, signal=41%
par	dox	37	DMSO	37	par-dox_37C/DMSO_37C	GO_EXOGENOUS_DRUG_CATABOLIC_PROCESS	5	-0.271537	-0.559626	0.953012	1	1	1749	tags=20%, list=14%, signal=23%
par	dox	37	DMSO	37	par-dox_37C/DMSO_37C	GO_REGULATION_OF_TOLERANCE_INDUCTION	7	-0.246161	-0.559367	0.954188	1	1	9581	tags=100%, list=75%, signal=406%
par	dox	37	DMSO	37	par-dox_37C/DMSO_37C	GO_CYTOPLASM_ORGANIZATION	8	-0.235899	-0.559122	0.959623	1	1	4794	tags=50%, list=38%, signal=80%
par	dox	37	DMSO	37	par-dox_37C/DMSO_37C	GO_NEGATIVE_REGULATION_OF_BONE_REMODELING	7	-0.242293	-0.556094	0.956999	1	1	2326	tags=29%, list=18%, signal=35%
par	dox	37	DMSO	37	par-dox_37C/DMSO_37C	GO_MODULATION_OF_MICROTUBULE_CYTOSKELETON_INVOLVED_IN_CEREBRAL_CORTEX_RADIAL_GLIA_GUIDED_MIGRATION	5	-0.273731	-0.556088	0.948428	1	1	3574	tags=40%, list=28%, signal=56%
par	dox	37	DMSO	37	par-dox_37C/DMSO_37C	GO_FERRIC_IRON_BINDING	5	-0.271553	-0.555849	0.946436	1	1	9258	tags=100%, list=73%, signal=368%
par	dox	37	DMSO	37	par-dox_37C/DMSO_37C	GO_NEGATIVE_REGULATION_OF_B_CELL_ACTIVATION	18	-0.182278	-0.555786	0.973684	1	1	119	tags=6%, list=1%, signal=6%
par	dox	37	DMSO	37	par-dox_37C/DMSO_37C	GO_PYRIMIDINE_RIBONUCLEOTIDE_BIOSYNTHETIC_PROCESS	18	-0.182325	-0.555185	0.978489	1	1	3815	tags=39%, list=30%, signal=55%
par	dox	37	DMSO	37	par-dox_37C/DMSO_37C	GO_REGULATION_OF_HISTONE_H3_K27_METHYLATION	7	-0.241227	-0.552346	0.954646	1	1	2805	tags=29%, list=22%, signal=37%
par	dox	37	DMSO	37	par-dox_37C/DMSO_37C	GO_SECRETION_OF_LYSOSOMAL_ENZYMES	6	-0.25174	-0.552068	0.95986	1	1	4401	tags=50%, list=35%, signal=76%
par	dox	37	DMSO	37	par-dox_37C/DMSO_37C	GO_RESPONSE_TO_CELL_CYCLE_CHECKPOINT_SIGNALING	8	-0.232008	-0.551359	0.961161	1	1	3141	tags=38%, list=25%, signal=50%
par	dox	37	DMSO	37	par-dox_37C/DMSO_37C	GO_PROTEIN_DENEDDYLATION	10	-0.213128	-0.550069	0.971792	1	1	3122	tags=40%, list=25%, signal=53%
par	dox	37	DMSO	37	par-dox_37C/DMSO_37C	GO_RESPONSE_TO_INTERLEUKIN_2	7	-0.242711	-0.549398	0.95891	1	1	3591	tags=43%, list=28%, signal=60%
par	dox	37	DMSO	37	par-dox_37C/DMSO_37C	GO_GLUTAMINE_FAMILY_AMINO_ACID_BIOSYNTHETIC_PROCESS	13	-0.198265	-0.549147	0.982654	0.999997	1	1397	tags=15%, list=11%, signal=17%
par	dox	37	DMSO	37	par-dox_37C/DMSO_37C	GO_EYE_PHOTORECEPTOR_CELL_DIFFERENTIATION	21	-0.170681	-0.54899	0.981837	0.999658	1	2718	tags=24%, list=21%, signal=30%
par	dox	37	DMSO	37	par-dox_37C/DMSO_37C	GO_NEGATIVE_REGULATION_OF_CELL_FATE_COMMITMENT	6	-0.251693	-0.54727	0.964301	0.999905	1	2546	tags=33%, list=20%, signal=42%
par	dox	37	DMSO	37	par-dox_37C/DMSO_37C	GO_SMOOTHENED_SIGNALING_PATHWAY_INVOLVED_IN_VENTRAL_SPINAL_CORD_PATTERNING	6	-0.255306	-0.546917	0.959723	0.999638	1	957	tags=17%, list=8%, signal=18%
par	dox	37	DMSO	37	par-dox_37C/DMSO_37C	GO_REGULATION_OF_RHODOPSIN_MEDIATED_SIGNALING_PATHWAY	13	-0.197785	-0.546504	0.969911	0.999394	1	4389	tags=46%, list=35%, signal=70%
par	dox	37	DMSO	37	par-dox_37C/DMSO_37C	GO_MITOGEN_ACTIVATED_PROTEIN_KINASE_P38_BINDING	5	-0.265965	-0.54534	0.96019	0.999419	1	3725	tags=60%, list=29%, signal=85%
par	dox	37	DMSO	37	par-dox_37C/DMSO_37C	GO_MEIOSIS_II_CELL_CYCLE_PROCESS	7	-0.238441	-0.545225	0.962164	0.999063	1	3368	tags=43%, list=27%, signal=58%
par	dox	37	DMSO	37	par-dox_37C/DMSO_37C	GO_NEGATIVE_REGULATION_OF_CENTRIOLE_REPLICATION	8	-0.228838	-0.543606	0.972597	0.999247	1	2642	tags=25%, list=21%, signal=32%
par	dox	37	DMSO	37	par-dox_37C/DMSO_37C	GO_ARYL_HYDROCARBON_RECEPTOR_BINDING	9	-0.218035	-0.543524	0.96756	0.998876	1	297	tags=11%, list=2%, signal=11%
par	dox	37	DMSO	37	par-dox_37C/DMSO_37C	GO_WNT_SIGNALING_PATHWAY_INVOLVED_IN_MIDBRAIN_DOPAMINERGIC_NEURON_DIFFERENTIATION	7	-0.239132	-0.542259	0.963549	0.998935	1	3037	tags=43%, list=24%, signal=56%
par	dox	37	DMSO	37	par-dox_37C/DMSO_37C	GO_REGULATION_OF_RESTING_MEMBRANE_POTENTIAL	6	-0.247759	-0.539645	0.954565	0.999463	1	5082	tags=83%, list=40%, signal=139%
par	dox	37	DMSO	37	par-dox_37C/DMSO_37C	GO_CDC42_PROTEIN_SIGNAL_TRANSDUCTION	6	-0.247244	-0.539274	0.96848	0.999192	1	9567	tags=100%, list=75%, signal=405%
par	dox	37	DMSO	37	par-dox_37C/DMSO_37C	GO_G_PROTEIN_COUPLED_NEUROTRANSMITTER_RECEPTOR_ACTIVITY	7	-0.234715	-0.538797	0.966302	0.998959	1	2527	tags=29%, list=20%, signal=36%
par	dox	37	DMSO	37	par-dox_37C/DMSO_37C	GO_OLIGOSACCHARIDE_BIOSYNTHETIC_PROCESS	9	-0.218713	-0.538112	0.963252	0.998796	1	9930	tags=100%, list=78%, signal=457%
par	dox	37	DMSO	37	par-dox_37C/DMSO_37C	GO_ENDOCARDIUM_DEVELOPMENT	8	-0.225763	-0.535791	0.966359	0.999176	1	1979	tags=25%, list=16%, signal=30%
par	dox	37	DMSO	37	par-dox_37C/DMSO_37C	GO_MRNA_TRANSCRIPTION_BY_RNA_POLYMERASE_II	13	-0.193142	-0.533724	0.981886	0.999468	1	1701	tags=15%, list=13%, signal=18%
par	dox	37	DMSO	37	par-dox_37C/DMSO_37C	GO_CLATHRIN_COMPLEX	8	-0.221846	-0.531326	0.976295	0.99984	1	9890	tags=100%, list=78%, signal=451%
par	dox	37	DMSO	37	par-dox_37C/DMSO_37C	GO_SEMAPHORIN_RECEPTOR_COMPLEX	9	-0.214381	-0.530729	0.975744	0.999626	1	9985	tags=100%, list=79%, signal=467%
par	dox	37	DMSO	37	par-dox_37C/DMSO_37C	GO_SEMAPHORIN_RECEPTOR_ACTIVITY	9	-0.214381	-0.528962	0.978525	0.999792	1	9985	tags=100%, list=79%, signal=467%
par	dox	37	DMSO	37	par-dox_37C/DMSO_37C	GO_CORONARY_VASCULATURE_MORPHOGENESIS	10	-0.205949	-0.527915	0.980357	0.99972	1	2846	tags=30%, list=22%, signal=39%
par	dox	37	DMSO	37	par-dox_37C/DMSO_37C	GO_PRERIBOSOME_SMALL_SUBUNIT_PRECURSOR	14	-0.187726	-0.527648	0.982784	0.9994	1	2520	tags=29%, list=20%, signal=36%
par	dox	37	DMSO	37	par-dox_37C/DMSO_37C	GO_NEGATIVE_REGULATION_OF_AUTOPHAGOSOME_ASSEMBLY	12	-0.193703	-0.519851	0.985185	1	1	3531	tags=33%, list=28%, signal=46%
par	dox	37	DMSO	37	par-dox_37C/DMSO_37C	GO_REGULATION_OF_B_CELL_PROLIFERATION	30	-0.14843	-0.516788	0.992655	1	1	2119	tags=17%, list=17%, signal=20%
par	dox	37	DMSO	37	par-dox_37C/DMSO_37C	GO_TELOMERE_CAP_COMPLEX	10	-0.20019	-0.514734	0.981584	1	1	580	tags=10%, list=5%, signal=10%
par	dox	37	DMSO	37	par-dox_37C/DMSO_37C	GO_S_ADENOSYLMETHIONINE_CYCLE	7	-0.22301	-0.512155	0.977816	1	1	9875	tags=100%, list=78%, signal=449%
par	dox	37	DMSO	37	par-dox_37C/DMSO_37C	GO_POSITIVE_REGULATION_OF_NAD_P_H_OXIDASE_ACTIVITY	5	-0.250238	-0.510101	0.970886	1	1	1243	tags=20%, list=10%, signal=22%
par	dox	37	DMSO	37	par-dox_37C/DMSO_37C	GO_PYRAMIDAL_NEURON_DIFFERENTIATION	6	-0.23586	-0.509198	0.981277	1	1	2604	tags=33%, list=20%, signal=42%
par	dox	37	DMSO	37	par-dox_37C/DMSO_37C	GO_COCHLEA_MORPHOGENESIS	10	-0.200535	-0.509087	0.988213	1	1	3188	tags=30%, list=25%, signal=40%
par	dox	37	DMSO	37	par-dox_37C/DMSO_37C	GO_POST_EMBRYONIC_CAMERA_TYPE_EYE_DEVELOPMENT	7	-0.224865	-0.508708	0.974089	1	1	3495	tags=43%, list=28%, signal=59%
par	dox	37	DMSO	37	par-dox_37C/DMSO_37C	GO_POSITIVE_REGULATION_OF_CALCIUM_ION_TRANSMEMBRANE_TRANSPORTER_ACTIVITY	25	-0.153415	-0.508501	0.993579	1	1	4553	tags=40%, list=36%, signal=62%
par	dox	37	DMSO	37	par-dox_37C/DMSO_37C	GO_NEGATIVE_REGULATION_OF_NEUROTRANSMITTER_SECRETION	10	-0.199984	-0.506836	0.985864	1	1	10168	tags=100%, list=80%, signal=500%
par	dox	37	DMSO	37	par-dox_37C/DMSO_37C	GO_POSITIVE_REGULATION_OF_RYANODINE_SENSITIVE_CALCIUM_RELEASE_CHANNEL_ACTIVITY	5	-0.248578	-0.505831	0.979275	1	1	1474	tags=20%, list=12%, signal=23%
par	dox	37	DMSO	37	par-dox_37C/DMSO_37C	GO_MODULATION_BY_HOST_OF_VIRAL_GENOME_REPLICATION	12	-0.189696	-0.505633	0.988078	1	1	10299	tags=100%, list=81%, signal=527%
par	dox	37	DMSO	37	par-dox_37C/DMSO_37C	GO_REGULATION_OF_MAMMARY_GLAND_EPITHELIAL_CELL_PROLIFERATION	15	-0.1749	-0.505081	0.987987	1	1	4235	tags=40%, list=33%, signal=60%
par	dox	37	DMSO	37	par-dox_37C/DMSO_37C	GO_NUCLEAR_BODY_ORGANIZATION	13	-0.181905	-0.50365	0.982775	1	1	3380	tags=31%, list=27%, signal=42%
par	dox	37	DMSO	37	par-dox_37C/DMSO_37C	GO_FACIAL_NERVE_MORPHOGENESIS	6	-0.229755	-0.499823	0.979239	1	1	2505	tags=33%, list=20%, signal=41%
par	dox	37	DMSO	37	par-dox_37C/DMSO_37C	GO_REGULATION_OF_PHOSPHATIDYLINOSITOL_DEPHOSPHORYLATION	5	-0.243761	-0.498731	0.981881	1	1	4891	tags=60%, list=38%, signal=98%
par	dox	37	DMSO	37	par-dox_37C/DMSO_37C	GO_FIBRINOGEN_COMPLEX	7	-0.219047	-0.497041	0.97898	1	1	2424	tags=29%, list=19%, signal=35%
par	dox	37	DMSO	37	par-dox_37C/DMSO_37C	GO_OXIDOREDUCTASE_ACTIVITY_ACTING_ON_PAIRED_DONORS_WITH_OXIDATION_OF_A_PAIR_OF_DONORS_RESULTING_IN_THE_REDUCTION_OF_MOLECULAR_OXYGEN_TO_TWO_MOLECULES_OF_WATER	5	-0.244154	-0.496453	0.982583	1	1	9606	tags=100%, list=76%, signal=410%
par	dox	37	DMSO	37	par-dox_37C/DMSO_37C	GO_REGULATION_OF_PROTEIN_KINASE_C_SIGNALING	9	-0.199745	-0.496044	0.985242	1	1	3261	tags=33%, list=26%, signal=45%
par	dox	37	DMSO	37	par-dox_37C/DMSO_37C	GO_AXONEME_PART	20	-0.157359	-0.493614	0.994453	1	1	3004	tags=20%, list=24%, signal=26%
par	dox	37	DMSO	37	par-dox_37C/DMSO_37C	GO_VOLTAGE_GATED_CALCIUM_CHANNEL_ACTIVITY_INVOLVED_IN_REGULATION_OF_CYTOSOLIC_CALCIUM_LEVELS	6	-0.228118	-0.492448	0.981725	0.999976	1	1229	tags=17%, list=10%, signal=18%
par	dox	37	DMSO	37	par-dox_37C/DMSO_37C	GO_LIGASE_ACTIVITY_FORMING_PHOSPHORIC_ESTER_BONDS	5	-0.241204	-0.487445	0.981912	1	1	1684	tags=20%, list=13%, signal=23%
par	dox	37	DMSO	37	par-dox_37C/DMSO_37C	GO_POSITIVE_REGULATION_OF_RESPONSE_TO_REACTIVE_OXYGEN_SPECIES	6	-0.224269	-0.48706	0.989515	1	1	3016	tags=33%, list=24%, signal=44%
par	dox	37	DMSO	37	par-dox_37C/DMSO_37C	GO_THYROID_HORMONE_MEDIATED_SIGNALING_PATHWAY	5	-0.234559	-0.482078	0.983066	1	1	2153	tags=20%, list=17%, signal=24%
par	dox	37	DMSO	37	par-dox_37C/DMSO_37C	GO_MICRO_RIBONUCLEOPROTEIN_COMPLEX	11	-0.182674	-0.481083	0.988191	1	1	1748	tags=18%, list=14%, signal=21%
par	dox	37	DMSO	37	par-dox_37C/DMSO_37C	GO_OXALOACETATE_METABOLIC_PROCESS	7	-0.212842	-0.48069	0.987191	1	1	3916	tags=43%, list=31%, signal=62%
par	dox	37	DMSO	37	par-dox_37C/DMSO_37C	GO_SWI_SNF_COMPLEX	16	-0.16136	-0.474685	0.991058	1	1	264	tags=6%, list=2%, signal=6%
par	dox	37	DMSO	37	par-dox_37C/DMSO_37C	GO_SEGMENT_SPECIFICATION	8	-0.197054	-0.472432	0.992848	1	1	4145	tags=38%, list=33%, signal=56%
par	dox	37	DMSO	37	par-dox_37C/DMSO_37C	GO_REGULATION_OF_PLATELET_AGGREGATION	13	-0.173476	-0.471789	0.994915	1	1	4671	tags=38%, list=37%, signal=61%
par	dox	37	DMSO	37	par-dox_37C/DMSO_37C	GO_REGULATION_OF_APPETITE	10	-0.184964	-0.470326	0.990872	1	1	2064	tags=20%, list=16%, signal=24%
par	dox	37	DMSO	37	par-dox_37C/DMSO_37C	GO_SULFUR_AMINO_ACID_CATABOLIC_PROCESS	8	-0.198318	-0.468831	0.992637	0.999974	1	1386	tags=13%, list=11%, signal=14%
par	dox	37	DMSO	37	par-dox_37C/DMSO_37C	GO_G1_TO_G0_TRANSITION	7	-0.205946	-0.467712	0.991394	0.99973	1	3587	tags=43%, list=28%, signal=60%
par	dox	37	DMSO	37	par-dox_37C/DMSO_37C	GO_NEUROPILIN_BINDING	13	-0.169198	-0.466076	0.995806	0.999555	1	2574	tags=23%, list=20%, signal=29%
par	dox	37	DMSO	37	par-dox_37C/DMSO_37C	GO_POSITIVE_REGULATION_OF_NEURON_PROJECTION_REGENERATION	6	-0.216166	-0.465669	0.993089	0.999215	1	1590	tags=17%, list=13%, signal=19%
par	dox	37	DMSO	37	par-dox_37C/DMSO_37C	GO_PHOSPHATIDYLINOSITOL_TRANSPORTER_ACTIVITY	7	-0.202905	-0.462816	0.991786	0.999194	1	979	tags=14%, list=8%, signal=15%
par	dox	37	DMSO	37	par-dox_37C/DMSO_37C	GO_POSITIVE_REGULATION_OF_LIGASE_ACTIVITY	6	-0.211339	-0.457231	0.995818	0.999443	1	10023	tags=100%, list=79%, signal=473%
par	dox	37	DMSO	37	par-dox_37C/DMSO_37C	GO_MICROTUBULE_BUNDLE	6	-0.210277	-0.452869	0.994363	0.999515	1	4035	tags=50%, list=32%, signal=73%
par	dox	37	DMSO	37	par-dox_37C/DMSO_37C	GO_NUCLEOSIDE_DIPHOSPHATE_KINASE_ACTIVITY	16	-0.15401	-0.447156	0.994253	0.999665	1	4343	tags=38%, list=34%, signal=57%
par	dox	37	DMSO	37	par-dox_37C/DMSO_37C	GO_REGULATION_OF_MRNA_EXPORT_FROM_NUCLEUS	5	-0.215967	-0.437549	0.995273	1	1	9964	tags=100%, list=78%, signal=463%
par	dox	37	DMSO	37	par-dox_37C/DMSO_37C	GO_ENDODERMAL_CELL_FATE_COMMITMENT	13	-0.157272	-0.437471	0.993243	0.999658	1	2755	tags=23%, list=22%, signal=29%
par	dox	37	DMSO	37	par-dox_37C/DMSO_37C	GO_NEGATIVE_REGULATION_OF_T_HELPER_17_CELL_DIFFERENTIATION	6	-0.189606	-0.412544	0.999128	1	1	10299	tags=100%, list=81%, signal=528%
par	dox	37	DMSO	37	par-dox_37C/DMSO_37C	GO_PYRIMIDINE_NUCLEOBASE_METABOLIC_PROCESS	6	-0.186299	-0.407752	0.999568	1	1	1975	tags=17%, list=16%, signal=20%
par	dox	37	DMSO	37	par-dox_37C/DMSO_37C	GO_RNA_SECONDARY_STRUCTURE_UNWINDING	8	-0.17098	-0.407259	0.998658	0.999985	1	2660	tags=25%, list=21%, signal=32%
par	dox	37	DMSO	37	par-dox_37C/DMSO_37C	GO_REGULATION_OF_GLUCONEOGENESIS_BY_REGULATION_OF_TRANSCRIPTION_FROM_RNA_POLYMERASE_II_PROMOTER	5	-0.194552	-0.396805	0.999155	0.999874	1	10236	tags=100%, list=81%, signal=514%
par	dox	37	DMSO	37	par-dox_37C/DMSO_37C	GO_NUCLEOTIDE_PHOSPHORYLATION	18	-0.12697	-0.385733	1	0.999689	1	11096	tags=100%, list=87%, signal=788%
