## Supplemental table S2 for "Dominant-negative *TP53* mutations potentiated by the HSF1-regulated proteostasis network"

### Sheet: S2. HSF1 hits APID analysis
S2 Data. p53 APID Analysis
UniprotID	Protein	ENSID	TaxId	cHSF1_hit	Experimental Evidences	Methods	Publications	3D structures	Curation Events
P07900	HS90A_HUMAN	ENSG00000080824	9606	Y	15	7 BI IN NA --> Binary Indirect NA -->	14	0	18 [ IntAct (1) HPRD (1) BioGRID (15) DIP (1) ]
P34932	HSP74_HUMAN	ENSG00000170606	9606	Y	9	3	8	0	11 [ BioGRID (11) ]
P0DMV8	HS71A_HUMAN	ENSG00000204389	9606	Y	7	4 BI IN NA --> Binary Indirect NA -->	7	0	10 [ IntAct (1) HPRD (1) BioGRID (8) ]
P04792	HSPB1_HUMAN	ENSG00000106211	9606	Y	6	6	4	0	8 [ IntAct (3) HPRD (1) BioGRID (4) ]
P13693	TCTP_HUMAN	ENSG00000133112	9606	Y	5	5	3	0	9 [ IntAct (7) BioGRID (1) DIP (1) ]
P50991	TCPD_HUMAN	ENSG00000115484	9606	Y	4	2	4	0	4 [ IntAct (1) BioGRID (3) ]
P19525	E2AK2_HUMAN	ENSG00000055332	9606	Y	4	4	2	0	8 [ HPRD (1) BioGRID (7) ]
P49368	TCPG_HUMAN	ENSG00000163468	9606	Y	3	2	3	0	3 [ IntAct (1) BioGRID (2) ]
P17987	TCPA_HUMAN	ENSG00000120438	9606	Y	3	2	3	0	3 [ IntAct (1) BioGRID (2) ]
P40227	TCPZ_HUMAN	ENSG00000146731	9606	Y	3	2	3	0	3 [ IntAct (1) BioGRID (2) ]
P30405	PPIF_HUMAN	ENSG00000108179	9606	Y	3	3	1	0	4 [ IntAct (4) ]
P31689	DNJA1_HUMAN	ENSG00000086061	9606	Y	3	1	3	0	4 [ BioGRID (4) ]
P61981	1433G_HUMAN	ENSG00000170027	9606	Y	3	4 BI IN NA --> Binary Indirect NA -->	4	0	6 [ IntAct (5) HPRD (1) ]
P02511	CRYAB_HUMAN	ENSG00000109846	9606	Y	2	1	2	0	2 [ BioGRID (2) ]
P17066	HSP76_HUMAN	ENSG00000173110	9606	Y	2	1	2	0	2 [ BioGRID (2) ]
P51114	FXR1_HUMAN	ENSG00000114416	9606	Y	2	2	1	0	2 [ IntAct (2) ]
P08238	HS90B_HUMAN	ENSG00000096384	9606	Y	2	3 BI IN NA --> Binary Indirect NA -->	3	0	3 [ IntAct (1) HPRD (1) BioGRID (1) ]
P25685	DNJB1_HUMAN	ENSG00000132002	9606	Y	2	2	2	0	2 [ BioGRID (2) ]
P02749	APOH_HUMAN	ENSG00000091583	9606	Y	1	1	1	0	2 [ IntAct (1) BioGRID (1) ]
P10809	CH60_HUMAN	ENSG00000144381	9606	Y	1	1	1	0	1 [ IntAct (1) ]
P42773	CDN2C_HUMAN	ENSG00000123080	9606	Y	1	2	1	0	3 [ IntAct (1) HPRD (1) BioGRID (1) ]
O75190	DNJB6_HUMAN	ENSG00000105993	9606	Y	1	1	1	0	1 [ BioGRID (1) ]
Q99615	DNJC7_HUMAN	ENSG00000168259	9606	Y	1	1	1	0	1 [ BioGRID (1) ]
P68366	TBA4A_HUMAN	ENSG00000127824	9606	Y	1	1	1	0	1 [ BioGRID (1) ]
Q15185	TEBP_HUMAN	ENSG00000110958	9606	Y	1	1	1	0	1 [ BioGRID (1) ]
Q02790	FKBP4_HUMAN	ENSG00000004478	9606	Y	1	1	1	0	1 [ BioGRID (1) ]
Q08752	PPID_HUMAN	ENSG00000171497	9606	Y	1	1	1	0	1 [ BioGRID (1) ]
P31948	STIP1_HUMAN	ENSG00000168439	9606	Y	1	3	1	0	3 [ IntAct (3) ]
P50454	SERPH_HUMAN	ENSG00000149257	9606	Y	1	1	1	0	1 [ BioGRID (1) ]
P63146	UBE2B_HUMAN	ENSG00000119048	9606	Y	1	1	1	0	2 [ BioGRID (2) ]
P51812	KS6A3_HUMAN	ENSG00000177189	9606	Y	1	1	1	0	1 [ BioGRID (1) ]

### Sheet: S2. Non-HSF1 hits APID analysis
UniprotID	Protein	TaxId	Experimental Evidences	Methods	Publications	3D structures	Curation Events
Q00987	MDM2_HUMAN	9606	538	28 BI IN NA --> Binary Indirect NA -->	449	0	673 [ IntAct (98) HPRD (8) BioGRID (563) DIP (3) BioPlex (1) ]
J3KN53	J3KN53_HUMAN	9606	1	1	1	0	1 [ IntAct (1) ]
Q09472	EP300_HUMAN	9606	108	17 BI IN NA --> Binary Indirect NA -->	83	1	127 [ IntAct (22) HPRD (2) BioGRID (102) DIP (1) ]
O15151	MDM4_HUMAN	9606	77	18 BI IN NA --> Binary Indirect NA -->	62	0	102 [ IntAct (20) HPRD (1) BioGRID (79) DIP (1) BioPlex (1) ]
Q93009	UBP7_HUMAN	9606	41	14 BI IN NA --> Binary Indirect NA -->	28	0	65 [ IntAct (22) HPRD (1) BioGRID (41) DIP (1) ]
Q92793	CBP_HUMAN	9606	39	12 BI IN NA --> Binary Indirect NA -->	32	0	50 [ IntAct (11) HPRD (1) BioGRID (37) DIP (1) ]
P04637	P53_HUMAN	9606	36	12 BI IN NA --> Binary Indirect NA -->	35	2	45 [ IntAct (14) HPRD (1) BioGRID (30) ]
Q12888	TP53B_HUMAN	9606	29	13 BI IN NA --> Binary Indirect NA -->	19	2	44 [ IntAct (23) HPRD (2) BioGRID (18) DIP (1) ]
Q96EB6	SIR1_HUMAN	9606	27	8	13	0	38 [ IntAct (19) HPRD (1) BioGRID (17) DIP (1) ]
Q13547	HDAC1_HUMAN	9606	26	7 BI IN NA --> Binary Indirect NA -->	18	0	34 [ IntAct (7) HPRD (1) BioGRID (26) ]
Q96PM5	ZN363_HUMAN	9606	24	11 BI IN NA --> Binary Indirect NA -->	11	0	35 [ IntAct (12) HPRD (1) BioGRID (21) DIP (1) ]
Q05086	UBE3A_HUMAN	9606	24	9 BI IN NA --> Binary Indirect NA -->	19	0	33 [ IntAct (12) HPRD (1) BioGRID (19) DIP (1) ]
Q13315	ATM_HUMAN	9606	24	8	23	0	27 [ IntAct (1) HPRD (1) BioGRID (24) DIP (1) ]
Q14999	CUL7_HUMAN	9606	24	7	16	0	32 [ IntAct (6) BioGRID (25) BioPlex (1) ]
P63279	UBC9_HUMAN	9606	23	6 BI IN NA --> Binary Indirect NA -->	21	0	26 [ IntAct (3) HPRD (1) BioGRID (21) DIP (1) ]
Q9UER7	DAXX_HUMAN	9606	23	11 BI IN NA --> Binary Indirect NA -->	12	0	39 [ IntAct (13) HPRD (1) BioGRID (24) DIP (1) ]
P38398	BRCA1_HUMAN	9606	21	5	13	0	27 [ IntAct (2) HPRD (1) BioGRID (23) DIP (1) ]
P08047	SP1_HUMAN	9606	21	5	17	0	33 [ IntAct (6) HPRD (1) BioGRID (25) DIP (1) ]
Q92831	KAT2B_HUMAN	9606	20	5	15	0	21 [ IntAct (2) HPRD (1) BioGRID (18) ]
Q8IWT3	CUL9_HUMAN	9606	20	8 BI IN NA --> Binary Indirect NA -->	14	0	27 [ IntAct (5) HPRD (1) BioGRID (20) BioPlex (1) ]
P0CG48	UBC_HUMAN	9606	18	4	16	0	18 [ IntAct (15) BioGRID (3) ]
P29590	PML_HUMAN	9606	18	8 BI IN NA --> Binary Indirect NA -->	12	0	22 [ IntAct (6) HPRD (1) BioGRID (15) ]
Q07817	B2CL1_HUMAN	9606	18	10 BI IN NA --> Binary Indirect NA -->	10	0	36 [ IntAct (27) HPRD (1) BioGRID (7) DIP (1) ]
Q06609	RAD51_HUMAN	9606	16	5	11	0	20 [ IntAct (2) HPRD (1) BioGRID (17) ]
Q9UNE7	CHIP_HUMAN	9606	15	3	14	0	18 [ BioGRID (18) ]
Q9H2X6	HIPK2_HUMAN	9606	14	7 BI IN NA --> Binary Indirect NA -->	10	0	18 [ IntAct (3) HPRD (2) BioGRID (13) ]
Q13625	ASPP2_HUMAN	9606	14	8 BI IN NA --> Binary Indirect NA -->	10	1	21 [ IntAct (10) HPRD (1) BioGRID (9) DIP (1) ]
P26447	S10A4_HUMAN	9606	14	11 BI IN NA --> Binary Indirect NA -->	7	0	17 [ IntAct (9) HPRD (1) BioGRID (7) ]
P06748	NPM_HUMAN	9606	13	7 BI IN NA --> Binary Indirect NA -->	8	0	22 [ IntAct (10) HPRD (1) BioGRID (11) ]
P54132	BLM_HUMAN	9606	13	6 BI IN NA --> Binary Indirect NA -->	8	0	17 [ IntAct (1) HPRD (2) BioGRID (14) ]
P10415	BCL2_HUMAN	9606	12	7 BI IN NA --> Binary Indirect NA -->	7	0	20 [ IntAct (5) HPRD (1) BioGRID (14) ]
P38646	GRP75_HUMAN	9606	12	6 BI IN NA --> Binary Indirect NA -->	9	0	14 [ IntAct (6) HPRD (1) BioGRID (7) ]
Q8NHY2	RFWD2_HUMAN	9606	12	8 BI IN NA --> Binary Indirect NA -->	6	0	17 [ IntAct (5) HPRD (1) BioGRID (11) ]
Q8WUF5	IASPP_HUMAN	9606	12	7 BI IN NA --> Binary Indirect NA -->	8	0	21 [ IntAct (12) HPRD (1) BioGRID (7) DIP (1) ]
O14965	AURKA_HUMAN	9606	12	7 BI IN NA --> Binary Indirect NA -->	7	0	17 [ IntAct (1) HPRD (1) BioGRID (15) ]
Q8WTS6	SETD7_HUMAN	9606	11	8 BI IN NA --> Binary Indirect NA -->	7	0	17 [ IntAct (10) HPRD (1) BioGRID (5) DIP (1) ]
Q9UNL4	ING4_HUMAN	9606	11	5 BI IN NA --> Binary Indirect NA -->	9	0	13 [ IntAct (1) HPRD (1) BioGRID (11) ]
Q05397	FAK1_HUMAN	9606	11	8 BI IN NA --> Binary Indirect NA -->	5	0	22 [ IntAct (13) HPRD (1) BioGRID (8) ]
P20226	TBP_HUMAN	9606	11	4 BI IN NA --> Binary Indirect NA -->	10	0	13 [ IntAct (3) HPRD (1) BioGRID (9) ]
Q13526	PIN1_HUMAN	9606	11	8 BI IN NA --> Binary Indirect NA -->	5	0	21 [ IntAct (14) HPRD (1) BioGRID (6) ]
P09874	PARP1_HUMAN	9606	10	6 BI IN NA --> Binary Indirect NA -->	5	0	13 [ IntAct (5) HPRD (1) BioGRID (6) DIP (1) ]
Q99986	VRK1_HUMAN	9606	10	8	6	0	21 [ IntAct (12) HPRD (1) BioGRID (8) ]
P78527	PRKDC_HUMAN	9606	10	4	12	0	14 [ HPRD (1) BioGRID (13) ]
O75925	PIAS1_HUMAN	9606	9	6 BI IN NA --> Binary Indirect NA -->	6	0	13 [ IntAct (4) HPRD (1) BioGRID (8) ]
O60341	KDM1A_HUMAN	9606	9	6	3	0	16 [ IntAct (7) BioGRID (7) DIP (2) ]
Q15672	TWST1_HUMAN	9606	9	5	3	0	15 [ IntAct (10) BioGRID (5) ]
Q92993	KAT5_HUMAN	9606	9	5	7	0	15 [ IntAct (3) HPRD (1) BioGRID (11) ]
Q9NPI1	BRD7_HUMAN	9606	9	7	3	0	14 [ IntAct (9) BioGRID (4) DIP (1) ]
P09429	HMGB1_HUMAN	9606	9	8 BI IN NA --> Binary Indirect NA -->	4	0	16 [ IntAct (9) HPRD (1) BioGRID (5) DIP (1) ]
P11142	HSP7C_HUMAN	9606	9	3	10	0	11 [ BioGRID (11) ]
P17844	DDX5_HUMAN	9606	9	5	6	0	16 [ IntAct (11) HPRD (1) BioGRID (2) DIP (2) ]
P38936	CDN1A_HUMAN	9606	9	6 BI IN NA --> Binary Indirect NA -->	9	0	11 [ IntAct (3) HPRD (1) BioGRID (7) ]
P32780	TF2H1_HUMAN	9606	9	6 BI IN NA --> Binary Indirect NA -->	5	0	20 [ IntAct (12) HPRD (1) BioGRID (7) ]
Q9NRG4	SMYD2_HUMAN	9606	9	8 BI IN NA --> Binary Indirect NA -->	5	0	11 [ IntAct (6) HPRD (1) BioGRID (3) DIP (1) ]
P49757	NUMB_HUMAN	9606	9	4	6	0	14 [ IntAct (5) BioGRID (8) DIP (1) ]
Q96G74	OTUD5_HUMAN	9606	9	6	3	0	10 [ IntAct (1) BioGRID (9) ]
P68400	CSK21_HUMAN	9606	9	7 BI IN NA --> Binary Indirect NA -->	8	0	10 [ IntAct (2) HPRD (1) BioGRID (7) ]
O96017	CHK2_HUMAN	9606	8	6	8	0	11 [ IntAct (3) HPRD (1) BioGRID (7) ]
Q13535	ATR_HUMAN	9606	8	6	8	0	10 [ IntAct (1) HPRD (1) BioGRID (8) ]
P31947	1433S_HUMAN	9606	8	5	5	0	9 [ IntAct (4) BioGRID (5) ]
P18847	ATF3_HUMAN	9606	8	5 BI IN NA --> Binary Indirect NA -->	5	0	12 [ IntAct (1) HPRD (1) BioGRID (10) ]
P35354	PGH2_HUMAN	9606	8	4	6	0	14 [ HPRD (1) BioGRID (13) ]
Q16539	MK14_HUMAN	9606	8	3	6	0	8 [ BioGRID (8) ]
Q86TM6	SYVN1_HUMAN	9606	8	7	3	0	14 [ IntAct (5) HPRD (1) BioGRID (8) ]
P27694	RFA1_HUMAN	9606	8	4 BI IN NA --> Binary Indirect NA -->	6	1	9 [ IntAct (1) HPRD (1) BioGRID (6) DIP (1) ]
Q06587	RING1_HUMAN	9606	8	7	2	0	11 [ IntAct (7) BioGRID (4) ]
P45983	MK08_HUMAN	9606	8	5 BI IN NA --> Binary Indirect NA -->	9	0	11 [ HPRD (2) BioGRID (9) ]
Q92905	CSN5_HUMAN	9606	8	4 BI IN NA --> Binary Indirect NA -->	6	0	11 [ HPRD (1) BioGRID (10) ]
Q92769	HDAC2_HUMAN	9606	7	4	8	0	9 [ IntAct (1) HPRD (1) BioGRID (6) DIP (1) ]
P51532	SMCA4_HUMAN	9606	7	5	4	0	9 [ IntAct (1) HPRD (2) BioGRID (6) ]
P51587	BRCA2_HUMAN	9606	7	7 BI IN NA --> Binary Indirect NA -->	3	0	15 [ IntAct (7) HPRD (1) BioGRID (6) DIP (1) ]
Q16665	HIF1A_HUMAN	9606	7	3	7	0	10 [ HPRD (1) BioGRID (9) ]
Q14694	UBP10_HUMAN	9606	7	4	4	0	12 [ BioGRID (12) ]
Q16666	IF16_HUMAN	9606	7	6	3	0	12 [ IntAct (8) HPRD (1) BioGRID (2) DIP (1) ]
P53350	PLK1_HUMAN	9606	7	8 BI IN NA --> Binary Indirect NA -->	4	0	11 [ IntAct (6) HPRD (1) BioGRID (4) ]
Q15796	SMAD2_HUMAN	9606	7	6 BI IN NA --> Binary Indirect NA -->	5	0	12 [ IntAct (7) HPRD (1) BioGRID (4) ]
P28482	MK01_HUMAN	9606	7	6 BI IN NA --> Binary Indirect NA -->	7	0	8 [ IntAct (1) HPRD (1) BioGRID (6) ]
P25490	TYY1_HUMAN	9606	7	2	5	0	9 [ IntAct (1) BioGRID (8) ]
O95155	UBE4B_HUMAN	9606	7	4	3	0	9 [ BioGRID (9) ]
Q99728	BARD1_HUMAN	9606	6	4	4	0	9 [ IntAct (1) HPRD (1) BioGRID (7) ]
Q15648	MED1_HUMAN	9606	6	4	3	0	8 [ IntAct (3) HPRD (1) BioGRID (3) DIP (1) ]
Q9Y3T9	NOC2L_HUMAN	9606	6	5	2	0	12 [ IntAct (8) BioGRID (4) ]
P35232	PHB_HUMAN	9606	6	7	4	0	10 [ IntAct (6) HPRD (1) BioGRID (3) ]
Q13362	2A5G_HUMAN	9606	6	5	3	0	9 [ IntAct (7) BioGRID (2) ]
O14503	BHE40_HUMAN	9606	6	5	2	0	14 [ IntAct (11) BioGRID (1) DIP (2) ]
Q9NS56	TOPRS_HUMAN	9606	6	6 BI IN NA --> Binary Indirect NA -->	6	0	8 [ IntAct (1) HPRD (1) BioGRID (6) ]
Q96KB5	TOPK_HUMAN	9606	6	4	2	0	11 [ IntAct (7) HPRD (1) BioGRID (3) ]
P61289	PSME3_HUMAN	9606	6	5	2	0	13 [ IntAct (7) HPRD (1) BioGRID (5) ]
O75928	PIAS2_HUMAN	9606	6	5	4	0	8 [ IntAct (2) BioGRID (6) ]
Q9UBL3	ASH2L_HUMAN	9606	6	4	3	0	12 [ IntAct (7) BioGRID (2) DIP (2) BioPlex (1) ]
P61978	HNRPK_HUMAN	9606	6	3	3	0	8 [ IntAct (4) BioGRID (4) ]
O75147	OBSL1_HUMAN	9606	6	3	5	0	7 [ IntAct (2) BioGRID (5) ]
O95714	HERC2_HUMAN	9606	6	3	5	0	7 [ IntAct (1) BioGRID (6) ]
P16220	CREB1_HUMAN	9606	6	4	4	0	7 [ IntAct (1) BioGRID (6) ]
Q16594	TAF9_HUMAN	9606	6	4	5	0	7 [ HPRD (1) BioGRID (5) DIP (1) ]
P15559	NQO1_HUMAN	9606	6	4	4	0	8 [ HPRD (1) BioGRID (6) DIP (1) ]
Q14191	WRN_HUMAN	9606	6	6 BI IN NA --> Binary Indirect NA -->	3	0	9 [ IntAct (5) HPRD (1) BioGRID (3) ]
Q9NZC7	WWOX_HUMAN	9606	6	5 BI IN NA --> Binary Indirect NA -->	4	0	9 [ IntAct (2) HPRD (1) BioGRID (6) ]
Q7Z6Z7	HUWE1_HUMAN	9606	6	5	3	0	11 [ IntAct (3) HPRD (1) BioGRID (7) ]
P23511	NFYA_HUMAN	9606	6	5	3	0	18 [ IntAct (11) HPRD (1) BioGRID (6) ]
Q13155	AIMP2_HUMAN	9606	6	5	2	0	13 [ IntAct (6) BioGRID (5) DIP (2) ]
Q8N9N5	BANP_HUMAN	9606	6	5	4	0	11 [ IntAct (3) HPRD (1) BioGRID (7) ]
Q9BWC9	CC106_HUMAN	9606	6	6	3	0	8 [ IntAct (3) HPRD (1) BioGRID (4) ]
O60285	NUAK1_HUMAN	9606	6	6	1	0	8 [ IntAct (5) BioGRID (3) ]
Q96FW1	OTUB1_HUMAN	9606	6	5	3	0	13 [ IntAct (8) BioGRID (5) ]
O15047	SET1A_HUMAN	9606	6	4	3	0	10 [ IntAct (4) BioGRID (6) ]
P05549	AP2A_HUMAN	9606	6	5 BI IN NA --> Binary Indirect NA -->	2	0	7 [ HPRD (1) BioGRID (6) ]
P67809	YBOX1_HUMAN	9606	6	3	5	0	7 [ HPRD (1) BioGRID (6) ]
P62913	RL11_HUMAN	9606	6	1	6	0	8 [ BioGRID (8) ]
P49459	UBE2A_HUMAN	9606	6	4 BI IN NA --> Binary Indirect NA -->	4	0	8 [ HPRD (1) BioGRID (6) DIP (1) ]
P49841	GSK3B_HUMAN	9606	5	5 BI IN NA --> Binary Indirect NA -->	4	0	8 [ IntAct (3) HPRD (1) BioGRID (4) ]
Q15291	RBBP5_HUMAN	9606	5	3	3	0	9 [ IntAct (5) BioGRID (3) DIP (1) ]
P63104	1433Z_HUMAN	9606	5	4	3	0	6 [ IntAct (2) HPRD (1) BioGRID (3) ]
P63165	SUMO1_HUMAN	9606	5	5 BI IN NA --> Binary Indirect NA -->	6	0	7 [ IntAct (3) HPRD (1) BioGRID (2) DIP (1) ]
P34931	HS71L_HUMAN	9606	5	4	4	0	5 [ IntAct (2) BioGRID (3) ]
P30153	2AAA_HUMAN	9606	5	5	3	0	5 [ IntAct (3) BioGRID (2) ]
Q5VTR2	BRE1A_HUMAN	9606	5	3	3	0	7 [ IntAct (1) BioGRID (6) ]
Q9UHC7	MKRN1_HUMAN	9606	5	4	2	0	11 [ IntAct (8) BioGRID (3) ]
O15164	TIF1A_HUMAN	9606	5	3	3	0	8 [ IntAct (3) BioGRID (4) DIP (1) ]
Q96SB4	SRPK1_HUMAN	9606	5	5	1	0	6 [ IntAct (3) BioGRID (3) ]
P19338	NUCL_HUMAN	9606	5	4 BI IN NA --> Binary Indirect NA -->	3	0	7 [ IntAct (2) HPRD (1) BioGRID (4) ]
Q9H9J4	UBP42_HUMAN	9606	5	5	1	0	7 [ IntAct (4) BioGRID (3) ]
P46777	RL5_HUMAN	9606	5	3	5	0	6 [ IntAct (1) BioGRID (5) ]
P48643	TCPE_HUMAN	9606	5	4	5	0	7 [ IntAct (2) HPRD (1) BioGRID (4) ]
P48730	KC1D_HUMAN	9606	5	5 BI IN NA --> Binary Indirect NA -->	5	0	7 [ IntAct (1) HPRD (1) BioGRID (5) ]
Q06330	SUH_HUMAN	9606	5	5	1	0	9 [ IntAct (5) BioGRID (3) DIP (1) ]
P15036	ETS2_HUMAN	9606	5	4	3	0	8 [ IntAct (4) BioGRID (3) DIP (1) ]
Q15018	ABRX2_HUMAN	9606	5	3	3	0	7 [ IntAct (1) BioGRID (5) BioPlex (1) ]
Q16611	BAK_HUMAN	9606	5	4	4	0	7 [ HPRD (1) BioGRID (6) ]
Q13330	MTA1_HUMAN	9606	5	4	4	0	7 [ HPRD (1) BioGRID (6) ]
Q66K89	E4F1_HUMAN	9606	5	4 BI IN NA --> Binary Indirect NA -->	3	0	6 [ HPRD (1) BioGRID (5) ]
P48729	KC1A_HUMAN	9606	5	3	6	0	7 [ HPRD (1) BioGRID (6) ]
Q969V5	MUL1_HUMAN	9606	5	4	3	0	7 [ BioGRID (7) ]
Q96ST3	SIN3A_HUMAN	9606	5	4	3	0	7 [ IntAct (2) HPRD (1) BioGRID (4) ]
Q9BVP2	GNL3_HUMAN	9606	5	4	2	0	7 [ IntAct (1) HPRD (1) BioGRID (5) ]
O14757	CHK1_HUMAN	9606	5	5	5	0	7 [ IntAct (1) HPRD (1) BioGRID (5) ]
Q9H3D4	P63_HUMAN	9606	5	3	6	0	10 [ IntAct (5) HPRD (1) BioGRID (4) ]
Q8TAQ5	ZN420_HUMAN	9606	5	3	2	0	10 [ IntAct (4) BioGRID (6) ]
Q13263	TIF1B_HUMAN	9606	5	4	3	0	8 [ IntAct (5) BioGRID (3) ]
O15169	AXIN1_HUMAN	9606	5	4	2	0	9 [ IntAct (4) BioGRID (5) ]
Q96PU4	UHRF2_HUMAN	9606	5	5	1	0	7 [ IntAct (3) BioGRID (4) ]
Q9P0U4	CXXC1_HUMAN	9606	5	5	1	0	10 [ IntAct (7) BioGRID (3) ]
Q07812	BAX_HUMAN	9606	5	5	3	0	5 [ IntAct (1) BioGRID (3) DIP (1) ]
Q9H6Z9	EGLN3_HUMAN	9606	5	5	2	0	8 [ IntAct (1) BioGRID (7) ]
O43189	PHF1_HUMAN	9606	5	2	4	0	7 [ IntAct (1) BioGRID (5) BioPlex (1) ]
O75528	TADA3_HUMAN	9606	5	2	5	0	7 [ HPRD (1) BioGRID (6) ]
Q6P3S6	FBX42_HUMAN	9606	5	3	2	0	6 [ BioGRID (6) ]
O15055	PER2_HUMAN	9606	5	3	2	0	6 [ BioGRID (6) ]
P61964	WDR5_HUMAN	9606	4	2	3	0	8 [ IntAct (5) BioGRID (2) DIP (1) ]
Q9H7Z6	KAT8_HUMAN	9606	4	3	4	0	5 [ IntAct (2) BioGRID (3) ]
O14641	DVL2_HUMAN	9606	4	5	4	0	11 [ IntAct (7) HPRD (1) BioGRID (3) ]
P25208	NFYB_HUMAN	9606	4	3	3	0	9 [ IntAct (6) HPRD (1) BioGRID (2) ]
P11021	GRP78_HUMAN	9606	4	3	3	0	5 [ IntAct (1) HPRD (1) BioGRID (3) ]
O14980	XPO1_HUMAN	9606	4	3	4	0	7 [ IntAct (3) BioGRID (3) DIP (1) ]
Q06945	SOX4_HUMAN	9606	4	4	1	0	8 [ IntAct (4) BioGRID (3) DIP (1) ]
Q15424	SAFB1_HUMAN	9606	4	4	1	0	7 [ IntAct (5) BioGRID (2) ]
Q8N3Y1	FBXW8_HUMAN	9606	4	3	3	0	4 [ IntAct (2) BioGRID (2) ]
P78371	TCPB_HUMAN	9606	4	2	4	0	4 [ IntAct (1) BioGRID (3) ]
Q13885	TBB2A_HUMAN	9606	4	2	4	0	4 [ IntAct (1) BioGRID (3) ]
Q99832	TCPH_HUMAN	9606	4	2	4	0	4 [ IntAct (1) BioGRID (3) ]
O95816	BAG2_HUMAN	9606	4	2	4	0	5 [ IntAct (1) BioGRID (4) ]
P07437	TBB5_HUMAN	9606	4	2	4	0	4 [ IntAct (1) BioGRID (3) ]
O95376	ARI2_HUMAN	9606	4	5	2	0	9 [ IntAct (5) HPRD (1) BioGRID (3) ]
Q14186	TFDP1_HUMAN	9606	4	3	2	0	6 [ HPRD (1) BioGRID (5) ]
P25963	IKBA_HUMAN	9606	4	4 BI IN NA --> Binary Indirect NA -->	2	0	6 [ HPRD (1) BioGRID (5) ]
P19447	ERCC3_HUMAN	9606	4	3	3	0	6 [ HPRD (1) BioGRID (5) ]
Q03468	ERCC6_HUMAN	9606	4	3	3	0	6 [ HPRD (1) BioGRID (5) ]
P51948	MAT1_HUMAN	9606	4	3	2	0	5 [ HPRD (1) BioGRID (4) ]
P61088	UBE2N_HUMAN	9606	4	3	2	0	5 [ BioGRID (5) ]
Q9H0F5	RNF38_HUMAN	9606	4	3	2	0	4 [ BioGRID (4) ]
P53801	PTTG_HUMAN	9606	4	2	2	0	5 [ BioGRID (5) ]
P42858	HD_HUMAN	9606	4	7 BI IN NA --> Binary Indirect NA -->	2	0	22 [ IntAct (19) HPRD (1) BioGRID (2) ]
O43524	FOXO3_HUMAN	9606	4	4	3	0	4 [ IntAct (2) BioGRID (2) ]
Q05655	KPCD_HUMAN	9606	4	4	2	0	5 [ IntAct (4) BioGRID (1) ]
Q7LG56	RIR2B_HUMAN	9606	4	5	2	0	6 [ IntAct (2) HPRD (1) BioGRID (1) DIP (2) ]
P51784	UBP11_HUMAN	9606	4	3	2	0	4 [ IntAct (1) BioGRID (3) ]
P23396	RS3_HUMAN	9606	4	4	2	0	6 [ IntAct (4) BioGRID (2) ]
P11473	VDR_HUMAN	9606	4	4	1	0	8 [ IntAct (6) BioGRID (2) ]
O95863	SNAI1_HUMAN	9606	4	3	2	0	5 [ IntAct (2) BioGRID (3) ]
P01106	MYC_HUMAN	9606	4	4	3	0	4 [ IntAct (1) BioGRID (3) ]
Q15831	STK11_HUMAN	9606	4	4 BI IN NA --> Binary Indirect NA -->	4	0	5 [ IntAct (1) HPRD (1) BioGRID (2) BioPlex (1) ]
Q9Y618	NCOR2_HUMAN	9606	4	4	1	0	7 [ IntAct (7) ]
Q6NYC1	JMJD6_HUMAN	9606	4	4	1	0	8 [ IntAct (7) DIP (1) ]
P24941	CDK2_HUMAN	9606	4	4 BI IN NA --> Binary Indirect NA -->	3	0	5 [ IntAct (1) HPRD (1) BioGRID (3) ]
P09936	UCHL1_HUMAN	9606	4	4	4	0	7 [ IntAct (3) BioGRID (4) ]
Q969H0	FBXW7_HUMAN	9606	4	3	2	0	6 [ IntAct (1) BioGRID (4) BioPlex (1) ]
P60484	PTEN_HUMAN	9606	4	3	4	0	7 [ HPRD (1) BioGRID (6) ]
Q13569	TDG_HUMAN	9606	4	3	2	0	4 [ BioGRID (4) ]
Q9H4B4	PLK3_HUMAN	9606	4	3	2	0	5 [ HPRD (1) BioGRID (4) ]
P50613	CDK7_HUMAN	9606	4	4	3	0	5 [ HPRD (1) BioGRID (4) ]
O14867	BACH1_HUMAN	9606	4	2	3	0	7 [ BioGRID (7) ]
Q92794	KAT6A_HUMAN	9606	4	3	2	0	5 [ BioGRID (5) ]
Q9Y4A5	TRRAP_HUMAN	9606	4	3	2	0	4 [ BioGRID (4) ]
P62195	PRS8_HUMAN	9606	4	2	2	0	4 [ BioGRID (4) ]
O95071	UBR5_HUMAN	9606	4	2	3	0	5 [ BioGRID (5) ]
Q01105	SET_HUMAN	9606	4	2	2	0	4 [ BioGRID (4) ]
O14737	PDCD5_HUMAN	9606	4	3	2	0	5 [ BioGRID (5) ]
P55072	TERA_HUMAN	9606	4	1	4	0	5 [ BioGRID (5) ]
Q96M02	CJ090_HUMAN	9606	4	3	2	0	5 [ BioGRID (5) ]
P50750	CDK9_HUMAN	9606	4	4	3	0	7 [ HPRD (1) BioGRID (6) ]
P51668	UB2D1_HUMAN	9606	4	1	4	0	4 [ BioGRID (4) ]
Q03701	CEBPZ_HUMAN	9606	3	4	1	0	5 [ IntAct (2) HPRD (1) BioGRID (2) ]
P12956	XRCC6_HUMAN	9606	3	3	2	0	6 [ IntAct (2) HPRD (1) BioGRID (3) ]
Q9BUJ2	HNRL1_HUMAN	9606	3	4	2	0	13 [ IntAct (12) HPRD (1) ]
P36873	PP1G_HUMAN	9606	3	4 BI IN NA --> Binary Indirect NA -->	1	0	4 [ IntAct (2) HPRD (1) BioGRID (1) ]
P0CG47	UBB_HUMAN	9606	3	4	4	0	4 [ IntAct (1) HPRD (1) BioGRID (1) DIP (1) ]
Q92922	SMRC1_HUMAN	9606	3	4	2	0	4 [ IntAct (1) HPRD (1) BioGRID (2) ]
P46821	MAP1B_HUMAN	9606	3	3	1	0	6 [ IntAct (6) ]
Q9Y297	FBW1A_HUMAN	9606	3	2	2	0	5 [ IntAct (2) BioGRID (2) DIP (1) ]
Q8IZD2	KMT2E_HUMAN	9606	3	3	1	0	5 [ IntAct (4) BioGRID (1) ]
P50990	TCPQ_HUMAN	9606	3	2	3	0	3 [ IntAct (1) BioGRID (2) ]
Q9UPR3	SMG5_HUMAN	9606	3	3	2	0	3 [ IntAct (2) BioGRID (1) ]
P62877	RBX1_HUMAN	9606	3	2	3	0	3 [ IntAct (1) BioGRID (2) ]
P46379	BAG6_HUMAN	9606	3	3	2	0	3 [ IntAct (1) BioGRID (2) ]
Q92540	SMG7_HUMAN	9606	3	3	2	0	5 [ IntAct (1) BioGRID (4) ]
O95352	ATG7_HUMAN	9606	3	3	1	0	6 [ IntAct (5) DIP (1) ]
P11274	BCR_HUMAN	9606	3	4	2	0	5 [ IntAct (2) HPRD (1) BioGRID (2) ]
Q9UNH5	CC14A_HUMAN	9606	3	4 BI IN NA --> Binary Indirect NA -->	1	0	4 [ HPRD (1) BioGRID (3) ]
O94776	MTA2_HUMAN	9606	3	3	2	0	4 [ HPRD (1) BioGRID (3) ]
Q12824	SNF5_HUMAN	9606	3	4	1	0	5 [ HPRD (1) BioGRID (4) ]
P11387	TOP1_HUMAN	9606	3	3 BI IN NA --> Binary Indirect NA -->	3	0	4 [ HPRD (1) BioGRID (3) ]
P18074	ERCC2_HUMAN	9606	3	2	2	0	3 [ BioGRID (3) ]
P45984	MK09_HUMAN	9606	3	3	3	0	4 [ HPRD (1) BioGRID (3) ]
O95997	PTTG1_HUMAN	9606	3	3	2	0	5 [ HPRD (1) BioGRID (4) ]
P49848	TAF6_HUMAN	9606	3	3	2	0	4 [ BioGRID (3) DIP (1) ]
Q92830	KAT2A_HUMAN	9606	3	2	3	0	3 [ BioGRID (3) ]
Q9UN86	G3BP2_HUMAN	9606	3	2	2	0	6 [ BioGRID (6) ]
P55036	PSMD4_HUMAN	9606	3	2	3	0	3 [ BioGRID (3) ]
P84022	SMAD3_HUMAN	9606	3	4	2	0	4 [ HPRD (1) BioGRID (3) ]
P12004	PCNA_HUMAN	9606	3	2	2	0	4 [ BioGRID (4) ]
P15941	MUC1_HUMAN	9606	3	3	1	0	3 [ BioGRID (3) ]
Q13501	SQSTM_HUMAN	9606	3	2	3	0	4 [ BioGRID (4) ]
Q9HBE1	PATZ1_HUMAN	9606	3	2	2	0	4 [ BioGRID (4) ]
Q9BQ67	GRWD1_HUMAN	9606	3	2	2	0	4 [ BioGRID (4) ]
P62424	RL7A_HUMAN	9606	3	1	3	0	3 [ BioGRID (3) ]
P05388	RLA0_HUMAN	9606	3	1	3	0	3 [ BioGRID (3) ]
P61247	RS3A_HUMAN	9606	3	1	3	0	3 [ BioGRID (3) ]
Q9UL15	BAG5_HUMAN	9606	3	2	2	0	4 [ BioGRID (4) ]
Q9NQC7	CYLD_HUMAN	9606	3	3	1	0	4 [ BioGRID (4) ]
P53999	TCP4_HUMAN	9606	3	3	1	0	3 [ BioGRID (3) ]
Q8N2W9	PIAS4_HUMAN	9606	3	3 BI IN NA --> Binary Indirect NA -->	2	0	4 [ IntAct (2) HPRD (1) BioGRID (1) ]
Q86Z02	HIPK1_HUMAN	9606	3	4 BI IN NA --> Binary Indirect NA -->	1	0	6 [ IntAct (2) HPRD (1) BioGRID (3) ]
Q7Z2E3	APTX_HUMAN	9606	3	3	1	0	6 [ IntAct (4) BioGRID (2) ]
Q9BX70	BTBD2_HUMAN	9606	3	4	1	0	5 [ IntAct (2) HPRD (1) BioGRID (2) ]
P17676	CEBPB_HUMAN	9606	3	3	1	0	4 [ IntAct (4) ]
Q96J02	ITCH_HUMAN	9606	3	2	3	0	6 [ IntAct (1) BioGRID (3) DIP (2) ]
Q86XK2	FBX11_HUMAN	9606	3	4	1	0	7 [ IntAct (3) HPRD (1) BioGRID (3) ]
P62081	RS7_HUMAN	9606	3	2	3	0	3 [ IntAct (1) BioGRID (2) ]
Q8N488	RYBP_HUMAN	9606	3	3	1	0	4 [ IntAct (3) BioGRID (1) ]
O14920	IKKB_HUMAN	9606	3	3	2	0	4 [ IntAct (2) BioGRID (1) DIP (1) ]
Q9NRR4	RNC_HUMAN	9606	3	2	2	0	6 [ IntAct (5) DIP (1) ]
Q6PCD5	RFWD3_HUMAN	9606	3	3	1	0	10 [ IntAct (5) BioGRID (3) DIP (2) ]
P06703	S10A6_HUMAN	9606	3	3	3	0	4 [ IntAct (3) BioGRID (1) ]
P06400	RB_HUMAN	9606	3	3	2	0	3 [ IntAct (1) BioGRID (2) ]
Q9H422	HIPK3_HUMAN	9606	3	3	2	0	3 [ IntAct (1) BioGRID (2) ]
Q5S007	LRRK2_HUMAN	9606	3	3	2	0	4 [ IntAct (1) BioGRID (3) ]
P15884	ITF2_HUMAN	9606	3	3	2	0	4 [ IntAct (2) BioGRID (2) ]
P19544	WT1_HUMAN	9606	3	4	3	0	4 [ IntAct (1) HPRD (1) BioGRID (2) ]
P02545	LMNA_HUMAN	9606	3	2	3	0	3 [ BioGRID (3) ]
Q92569	P55G_HUMAN	9606	3	3	1	0	5 [ IntAct (5) ]
P41235	HNF4A_HUMAN	9606	3	4	2	0	5 [ IntAct (1) HPRD (1) BioGRID (2) BioPlex (1) ]
Q16637	SMN_HUMAN	9606	3	4 BI IN NA --> Binary Indirect NA -->	2	0	5 [ IntAct (1) HPRD (1) BioGRID (3) ]
Q16637	SMN_HUMAN	9606	3	4 BI IN NA --> Binary Indirect NA -->	2	0	5 [ IntAct (1) HPRD (1) BioGRID (3) ]
Q96A56	T53I1_HUMAN	9606	3	3	2	0	5 [ HPRD (1) BioGRID (4) ]
Q8WYH8	ING5_HUMAN	9606	3	2	3	0	6 [ HPRD (1) BioGRID (5) ]
P55199	ELL_HUMAN	9606	3	4 BI IN NA --> Binary Indirect NA -->	1	0	6 [ HPRD (1) BioGRID (5) ]
P06493	CDK1_HUMAN	9606	3	5	3	0	6 [ HPRD (1) BioGRID (4) DIP (1) ]
P51959	CCNG1_HUMAN	9606	3	3	2	0	4 [ HPRD (1) BioGRID (3) ]
P21675	TAF1_HUMAN	9606	3	2	2	0	4 [ BioGRID (4) ]
P27361	MK03_HUMAN	9606	3	2	3	0	5 [ HPRD (1) BioGRID (4) ]
Q9UK53	ING1_HUMAN	9606	3	2	3	0	4 [ HPRD (1) BioGRID (3) ]
P04150	GCR_HUMAN	9606	3	3	2	0	6 [ HPRD (2) BioGRID (4) ]
Q9ULJ6	ZMIZ1_HUMAN	9606	3	3	1	0	3 [ BioGRID (3) ]
O95365	ZBT7A_HUMAN	9606	3	2	2	0	3 [ BioGRID (3) ]
P40337	VHL_HUMAN	9606	3	2	2	0	5 [ BioGRID (5) ]
Q02447	SP3_HUMAN	9606	3	3	2	0	4 [ HPRD (1) BioGRID (3) ]
Q9Y468	LMBL1_HUMAN	9606	3	3	1	0	3 [ BioGRID (3) ]
P33981	TTK_HUMAN	9606	3	3	1	0	3 [ BioGRID (3) ]
P14373	TRI27_HUMAN	9606	3	3	1	0	3 [ BioGRID (3) ]
P14921	ETS1_HUMAN	9606	3	1	3	0	4 [ BioGRID (4) ]
Q13233	M3K1_HUMAN	9606	3	2	2	0	5 [ BioGRID (5) ]
P46100	ATRX_HUMAN	9606	3	3	3	0	4 [ BioGRID (4) ]
Q99576	T22D3_HUMAN	9606	3	3	1	0	5 [ BioGRID (5) ]
Q86T24	KAISO_HUMAN	9606	3	2	2	0	5 [ BioGRID (5) ]
Q96T88	UHRF1_HUMAN	9606	3	3	1	0	4 [ BioGRID (4) ]
Q9H0A0	NAT10_HUMAN	9606	3	3	1	0	5 [ BioGRID (5) ]
P54252	ATX3_HUMAN	9606	3	3	1	0	5 [ BioGRID (5) ]
Q01094	E2F1_HUMAN	9606	3	3	3	0	6 [ HPRD (1) BioGRID (5) ]
Q70CQ1	UBP49_HUMAN	9606	3	3	1	0	4 [ BioGRID (4) ]
Q92547	TOPB1_HUMAN	9606	3	1	3	0	3 [ BioGRID (3) ]
Q9H7B4	SMYD3_HUMAN	9606	3	3	1	0	4 [ BioGRID (4) ]
P55209	NP1L1_HUMAN	9606	2	3	1	0	5 [ IntAct (2) HPRD (1) BioGRID (2) ]
Q92841	DDX17_HUMAN	9606	2	2	1	0	3 [ IntAct (3) ]
Q03164	KMT2A_HUMAN	9606	2	2	2	0	3 [ IntAct (1) BioGRID (2) ]
O60551	NMT2_HUMAN	9606	2	3	1	0	3 [ IntAct (1) HPRD (1) BioGRID (1) ]
Q8IW41	MAPK5_HUMAN	9606	2	3	1	0	4 [ IntAct (2) HPRD (1) BioGRID (1) ]
P62258	1433E_HUMAN	9606	2	2	2	0	2 [ IntAct (1) BioGRID (1) ]
O75150	BRE1B_HUMAN	9606	2	2	2	0	4 [ IntAct (1) BioGRID (3) ]
Q15596	NCOA2_HUMAN	9606	2	2	1	0	2 [ IntAct (1) BioGRID (1) ]
P29034	S10A2_HUMAN	9606	2	3 BI IN NA --> Binary Indirect NA -->	3	0	5 [ IntAct (4) HPRD (1) ]
Q9UHH9	IP6K2_HUMAN	9606	2	2	1	0	5 [ IntAct (4) DIP (1) ]
P62979	RS27A_HUMAN	9606	2	2	2	0	2 [ IntAct (1) BioGRID (1) ]
Q96RU2	UBP28_HUMAN	9606	2	2	2	0	2 [ IntAct (1) BioGRID (1) ]
Q9BT78	CSN4_HUMAN	9606	2	3	3	0	3 [ IntAct (1) HPRD (1) BioGRID (1) ]
P13639	EF2_HUMAN	9606	2	3	2	0	3 [ IntAct (1) HPRD (1) BioGRID (1) ]
P63208	SKP1_HUMAN	9606	2	2	2	0	2 [ IntAct (1) BioGRID (1) ]
P19784	CSK22_HUMAN	9606	2	2	2	0	2 [ IntAct (1) BioGRID (1) ]
Q96JN8	NEUL4_HUMAN	9606	2	2	2	0	3 [ IntAct (1) BioGRID (2) ]
P82650	RT22_HUMAN	9606	2	2	2	0	2 [ IntAct (1) BioGRID (1) ]
O43847	NRDC_HUMAN	9606	2	2	1	0	6 [ IntAct (6) ]
Q96S59	RANB9_HUMAN	9606	2	2	2	0	2 [ IntAct (1) BioGRID (1) ]
Q6UXN9	WDR82_HUMAN	9606	2	2	1	0	2 [ IntAct (1) BioGRID (1) ]
O60264	SMCA5_HUMAN	9606	2	2	1	0	2 [ IntAct (1) BioGRID (1) ]
P15927	RFA2_HUMAN	9606	2	2	1	0	2 [ IntAct (1) BioGRID (1) ]
Q05823	RN5A_HUMAN	9606	2	2	1	0	2 [ IntAct (1) BioGRID (1) ]
O00541	PESC_HUMAN	9606	2	2	1	0	2 [ IntAct (1) BioGRID (1) ]
Q9HCE1	MOV10_HUMAN	9606	2	2	1	0	2 [ IntAct (1) BioGRID (1) ]
O00411	RPOM_HUMAN	9606	2	2	1	0	2 [ IntAct (1) BioGRID (1) ]
Q96PZ2	F111A_HUMAN	9606	2	2	1	0	3 [ IntAct (1) BioGRID (1) BioPlex (1) ]
P60953	CDC42_HUMAN	9606	2	3	2	0	4 [ IntAct (1) HPRD (1) BioGRID (2) ]
P20042	IF2B_HUMAN	9606	2	3	2	0	4 [ IntAct (1) HPRD (1) BioGRID (2) ]
P04183	KITH_HUMAN	9606	2	2	2	0	5 [ IntAct (2) HPRD (1) BioGRID (2) ]
Q8TBK6	ZCH10_HUMAN	9606	2	3	2	0	4 [ IntAct (1) HPRD (1) BioGRID (2) ]
P20073	ANXA7_HUMAN	9606	2	2	2	0	3 [ IntAct (1) BioGRID (2) ]
Q92754	AP2C_HUMAN	9606	2	2	1	0	2 [ HPRD (1) BioGRID (1) ]
Q86X55	CARM1_HUMAN	9606	2	2	2	0	2 [ BioGRID (2) ]
Q9GZV1	ANKR2_HUMAN	9606	2	3	1	0	3 [ HPRD (1) BioGRID (2) ]
P27695	APEX1_HUMAN	9606	2	3	2	0	3 [ HPRD (1) BioGRID (2) ]
Q9UQR1	ZN148_HUMAN	9606	2	3	1	0	3 [ HPRD (1) BioGRID (2) ]
O60729	CC14B_HUMAN	9606	2	3	1	0	3 [ HPRD (1) BioGRID (2) ]
P11388	TOP2A_HUMAN	9606	2	3	1	0	3 [ HPRD (1) BioGRID (2) ]
Q02880	TOP2B_HUMAN	9606	2	3	1	0	3 [ HPRD (1) BioGRID (2) ]
P51946	CCNH_HUMAN	9606	2	3 BI IN NA --> Binary Indirect NA -->	1	0	3 [ HPRD (1) BioGRID (2) ]
Q14974	IMB1_HUMAN	9606	2	3	1	0	3 [ HPRD (1) BioGRID (2) ]
Q00535	CDK5_HUMAN	9606	2	3	2	0	4 [ HPRD (1) BioGRID (3) ]
Q9H0E9	BRD8_HUMAN	9606	2	1	2	0	2 [ BioGRID (2) ]
Q9UL18	AGO1_HUMAN	9606	2	1	2	0	2 [ BioGRID (2) ]
Q9NZI8	IF2B1_HUMAN	9606	2	1	2	0	2 [ BioGRID (2) ]
P42704	LPPRC_HUMAN	9606	2	1	2	0	2 [ BioGRID (2) ]
O75376	NCOR1_HUMAN	9606	2	2	2	0	2 [ BioGRID (2) ]
Q5JVS0	HABP4_HUMAN	9606	2	3	1	0	4 [ HPRD (1) BioGRID (3) ]
P26358	DNMT1_HUMAN	9606	2	1	2	0	3 [ BioGRID (3) ]
Q13283	G3BP1_HUMAN	9606	2	2	1	0	4 [ BioGRID (4) ]
Q9BVJ6	UT14A_HUMAN	9606	2	2	1	0	3 [ BioGRID (3) ]
O75182	SIN3B_HUMAN	9606	2	2	1	0	2 [ BioGRID (2) ]
O14497	ARI1A_HUMAN	9606	2	2	1	0	2 [ BioGRID (2) ]
P67870	CSK2B_HUMAN	9606	2	3 BI IN NA --> Binary Indirect NA -->	3	0	3 [ HPRD (1) BioGRID (2) ]
Q5SRQ6	Q5SRQ6_HUMAN	9606	1	1	1	0	1 [ IntAct (1) ]
Q15788	NCOA1_HUMAN	9606	2	2	1	0	2 [ BioGRID (2) ]
Q6B0I6	KDM4D_HUMAN	9606	2	2	1	0	3 [ BioGRID (3) ]
P46783	RS10_HUMAN	9606	2	2	2	0	2 [ BioGRID (2) ]
O15205	UBD_HUMAN	9606	2	1	2	0	2 [ BioGRID (2) ]
Q9Y4B6	DCAF1_HUMAN	9606	2	1	2	0	2 [ BioGRID (2) ]
Q99497	PARK7_HUMAN	9606	2	1	2	0	3 [ BioGRID (3) ]
Q9NS37	ZHANG_HUMAN	9606	2	2	2	0	2 [ BioGRID (2) ]
Q9UBE8	NLK_HUMAN	9606	2	2	1	0	4 [ BioGRID (4) ]
P60709	ACTB_HUMAN	9606	2	1	2	0	2 [ BioGRID (2) ]
P09651	ROA1_HUMAN	9606	2	1	2	0	2 [ BioGRID (2) ]
P52272	HNRPM_HUMAN	9606	2	1	2	0	2 [ BioGRID (2) ]
Q00839	HNRPU_HUMAN	9606	2	1	2	0	2 [ BioGRID (2) ]
P11940	PABP1_HUMAN	9606	2	1	2	0	2 [ BioGRID (2) ]
P62906	RL10A_HUMAN	9606	2	1	2	0	2 [ BioGRID (2) ]
P30050	RL12_HUMAN	9606	2	1	2	0	2 [ BioGRID (2) ]
P50914	RL14_HUMAN	9606	2	1	2	0	2 [ BioGRID (2) ]
P84098	RL19_HUMAN	9606	2	1	2	0	2 [ BioGRID (2) ]
P61353	RL27_HUMAN	9606	2	1	2	0	2 [ BioGRID (2) ]
P62899	RL31_HUMAN	9606	2	1	2	0	2 [ BioGRID (2) ]
P36578	RL4_HUMAN	9606	2	1	2	0	2 [ BioGRID (2) ]
P62917	RL8_HUMAN	9606	2	1	2	0	2 [ BioGRID (2) ]
P08708	RS17_HUMAN	9606	2	1	2	0	2 [ BioGRID (2) ]
P15880	RS2_HUMAN	9606	2	1	2	0	2 [ BioGRID (2) ]
P62847	RS24_HUMAN	9606	2	1	2	0	2 [ BioGRID (2) ]
P62241	RS8_HUMAN	9606	2	1	2	0	2 [ BioGRID (2) ]
Q9BQE3	TBA1C_HUMAN	9606	2	1	2	0	2 [ BioGRID (2) ]
P62701	RS4X_HUMAN	9606	2	1	2	0	2 [ BioGRID (2) ]
Q00610	CLH1_HUMAN	9606	2	1	2	0	2 [ BioGRID (2) ]
O14744	ANM5_HUMAN	9606	2	1	2	0	2 [ BioGRID (2) ]
Q13105	ZBT17_HUMAN	9606	2	1	2	0	3 [ BioGRID (3) ]
Q96EQ8	RN125_HUMAN	9606	2	2	1	0	3 [ BioGRID (3) ]
Q9HB65	ELL3_HUMAN	9606	2	2	1	0	2 [ BioGRID (2) ]
O43504	LTOR5_HUMAN	9606	2	2	1	0	3 [ BioGRID (3) ]
Q6PJ69	TRI65_HUMAN	9606	2	1	2	0	2 [ BioGRID (2) ]
Q13574	DGKZ_HUMAN	9606	2	2	1	0	3 [ BioGRID (3) ]
Q9UNA4	POLI_HUMAN	9606	2	2	1	0	2 [ BioGRID (2) ]
P62380	TBPL1_HUMAN	9606	2	2	1	0	3 [ BioGRID (3) ]
Q13761	RUNX3_HUMAN	9606	2	2	1	0	3 [ BioGRID (3) ]
P11802	CDK4_HUMAN	9606	2	2	2	0	2 [ BioGRID (2) ]
Q9UHI6	DDX20_HUMAN	9606	2	2	1	0	3 [ BioGRID (3) ]
Q8TD17	ZN398_HUMAN	9606	2	2	1	0	3 [ BioGRID (3) ]
O94986	CE152_HUMAN	9606	2	2	1	0	2 [ IntAct (1) BioGRID (1) ]
Q66GS9	CP135_HUMAN	9606	2	2	1	0	2 [ IntAct (1) BioGRID (1) ]
Q68CZ1	FTM_HUMAN	9606	2	2	1	0	3 [ IntAct (2) BioGRID (1) ]
Q8N0Z3	SPICE_HUMAN	9606	2	2	1	0	2 [ IntAct (1) BioGRID (1) ]
Q8N960	CE120_HUMAN	9606	2	2	1	0	2 [ IntAct (1) BioGRID (1) ]
Q9Y2I6	NINL_HUMAN	9606	2	2	1	0	3 [ IntAct (2) BioGRID (1) ]
Q6ZU80	CE128_HUMAN	9606	2	2	1	0	2 [ IntAct (1) BioGRID (1) ]
Q8N4C6	NIN_HUMAN	9606	2	2	1	0	2 [ IntAct (1) BioGRID (1) ]
Q9Y2D8	ADIP_HUMAN	9606	2	2	1	0	2 [ IntAct (1) BioGRID (1) ]
Q8TDN4	CABL1_HUMAN	9606	2	3	2	0	3 [ IntAct (1) HPRD (1) BioGRID (1) ]
P18887	XRCC1_HUMAN	9606	2	2	1	0	3 [ IntAct (2) BioGRID (1) ]
P30419	NMT1_HUMAN	9606	2	3	1	0	3 [ IntAct (1) HPRD (1) BioGRID (1) ]
Q9H160	ING2_HUMAN	9606	2	2	2	0	2 [ IntAct (1) BioGRID (1) ]
P61081	UBC12_HUMAN	9606	2	1	2	0	2 [ IntAct (1) BioGRID (1) ]
P55060	XPO2_HUMAN	9606	2	2	1	0	5 [ IntAct (5) ]
Q96GM8	TOE1_HUMAN	9606	2	3	1	0	3 [ IntAct (3) ]
P42345	MTOR_HUMAN	9606	2	2	1	0	2 [ IntAct (1) BioGRID (1) ]
Q53GS9	SNUT2_HUMAN	9606	2	2	1	0	2 [ IntAct (1) BioGRID (1) ]
Q8TAF3	WDR48_HUMAN	9606	2	2	1	0	2 [ IntAct (1) BioGRID (1) ]
Q01484	ANK2_HUMAN	9606	2	2	1	0	2 [ IntAct (1) BioGRID (1) ]
Q14151	SAFB2_HUMAN	9606	2	2	1	0	2 [ IntAct (1) BioGRID (1) ]
Q9NVN8	GNL3L_HUMAN	9606	2	2	1	0	4 [ IntAct (2) BioGRID (2) ]
Q96KQ4	ASPP1_HUMAN	9606	2	2	1	0	2 [ IntAct (1) BioGRID (1) ]
Q9BQA5	HINFP_HUMAN	9606	2	2	2	0	4 [ IntAct (3) BioGRID (1) ]
Q8TDY2	RBCC1_HUMAN	9606	2	2	2	0	2 [ IntAct (1) BioGRID (1) ]
Q12772	SRBP2_HUMAN	9606	2	2	1	0	3 [ IntAct (3) ]
P49761	CLK3_HUMAN	9606	2	2	1	0	2 [ IntAct (1) BioGRID (1) ]
Q9UPZ9	ICK_HUMAN	9606	2	2	1	0	2 [ IntAct (1) BioGRID (1) ]
O95696	BRD1_HUMAN	9606	2	2	2	0	2 [ IntAct (1) BioGRID (1) ]
Q13043	STK4_HUMAN	9606	2	3 BI IN NA --> Binary Indirect NA -->	2	0	3 [ IntAct (1) HPRD (1) BioGRID (1) ]
P49674	KC1E_HUMAN	9606	2	2	1	0	2 [ IntAct (1) BioGRID (1) ]
P55318	FOXA3_HUMAN	9606	2	2	1	0	2 [ IntAct (1) BioGRID (1) ]
Q12948	FOXC1_HUMAN	9606	2	2	1	0	2 [ IntAct (1) BioGRID (1) ]
Q9UPW0	FOXJ3_HUMAN	9606	2	2	1	0	2 [ IntAct (1) BioGRID (1) ]
P08151	GLI1_HUMAN	9606	2	2	1	0	3 [ IntAct (2) BioGRID (1) ]
O95644	NFAC1_HUMAN	9606	2	2	1	0	2 [ IntAct (1) BioGRID (1) ]
P85037	FOXK1_HUMAN	9606	2	2	1	0	2 [ IntAct (1) BioGRID (1) ]
Q01167	FOXK2_HUMAN	9606	2	2	1	0	2 [ IntAct (1) BioGRID (1) ]
Q9H334	FOXP1_HUMAN	9606	2	2	1	0	2 [ IntAct (1) BioGRID (1) ]
Q9C009	FOXQ1_HUMAN	9606	2	2	1	0	2 [ IntAct (1) BioGRID (1) ]
P05412	JUN_HUMAN	9606	2	2	2	0	2 [ IntAct (1) BioGRID (1) ]
Q8NDX5	PHC3_HUMAN	9606	2	2	1	0	2 [ IntAct (1) BioGRID (1) ]
P36957	ODO2_HUMAN	9606	2	2	1	0	3 [ IntAct (2) BioGRID (1) ]
P08559	ODPA_HUMAN	9606	2	2	1	0	3 [ IntAct (2) BioGRID (1) ]
P21333	FLNA_HUMAN	9606	2	4	2	0	4 [ IntAct (3) BioGRID (1) ]
Q9NSC5	HOME3_HUMAN	9606	2	2	1	0	2 [ IntAct (1) BioGRID (1) ]
Q9NXR7	BABA2_HUMAN	9606	2	2	1	0	3 [ BioGRID (3) ]
P46736	BRCC3_HUMAN	9606	2	2	1	0	3 [ BioGRID (3) ]
Q96S44	PRPK_HUMAN	9606	2	3	3	0	3 [ HPRD (1) BioGRID (2) ]
P31350	RIR2_HUMAN	9606	2	3	1	0	3 [ HPRD (1) BioGRID (1) DIP (1) ]
Q12873	CHD3_HUMAN	9606	2	1	2	0	3 [ HPRD (1) BioGRID (2) ]
P10828	THB_HUMAN	9606	2	3	2	0	3 [ HPRD (1) BioGRID (2) ]
Q13227	GPS2_HUMAN	9606	2	3	1	0	3 [ HPRD (1) BioGRID (2) ]
O15519	CFLAR_HUMAN	9606	2	1	2	0	4 [ BioGRID (4) ]
O95251	KAT7_HUMAN	9606	2	2	1	0	3 [ BioGRID (3) ]
P62829	RL23_HUMAN	9606	2	1	2	0	3 [ BioGRID (3) ]
Q86Y07	VRK2_HUMAN	9606	2	2	1	0	2 [ BioGRID (2) ]
P54725	RD23A_HUMAN	9606	2	1	2	0	2 [ BioGRID (2) ]
Q8N680	ZBTB2_HUMAN	9606	2	2	1	0	2 [ BioGRID (2) ]
P43246	MSH2_HUMAN	9606	2	2	2	0	4 [ HPRD (1) BioGRID (3) ]
Q9H9B1	EHMT1_HUMAN	9606	2	1	2	0	2 [ BioGRID (2) ]
O15304	SIVA_HUMAN	9606	2	1	2	0	3 [ BioGRID (3) ]
P40925	MDHC_HUMAN	9606	2	2	1	0	3 [ BioGRID (3) ]
Q8WZ73	RFFL_HUMAN	9606	2	1	2	0	2 [ BioGRID (2) ]
O00629	IMA3_HUMAN	9606	2	2	1	0	2 [ BioGRID (2) ]
Q9HCI7	MSL2_HUMAN	9606	2	2	1	0	3 [ BioGRID (3) ]
Q96RL1	UIMC1_HUMAN	9606	2	2	1	0	2 [ BioGRID (2) ]
Q9UHR4	BI2L1_HUMAN	9606	2	2	1	0	4 [ BioGRID (4) ]
Q9NR12	PDLI7_HUMAN	9606	2	2	1	0	3 [ BioGRID (3) ]
P61254	RL26_HUMAN	9606	2	1	2	0	2 [ BioGRID (2) ]
Q49MG5	MAP9_HUMAN	9606	2	2	1	0	2 [ BioGRID (2) ]
Q96GM5	SMRD1_HUMAN	9606	2	3 BI IN NA --> Binary Indirect NA -->	1	0	3 [ HPRD (2) BioGRID (1) ]
P49792	RBP2_HUMAN	9606	2	2	2	0	2 [ BioGRID (2) ]
Q76N89	HECW1_HUMAN	9606	2	2	1	0	2 [ BioGRID (2) ]
Q07955	SRSF1_HUMAN	9606	2	2	1	0	2 [ BioGRID (2) ]
Q9NZJ0	DTL_HUMAN	9606	2	2	1	0	2 [ BioGRID (2) ]
Q9Y222	DMTF1_HUMAN	9606	2	2	2	0	3 [ BioGRID (3) ]
Q15714	T22D1_HUMAN	9606	2	2	1	0	2 [ BioGRID (2) ]
P14174	MIF_HUMAN	9606	2	2	2	0	3 [ HPRD (1) BioGRID (2) ]
Q9UNF1	MAGD2_HUMAN	9606	2	1	2	0	2 [ BioGRID (2) ]
P35226	BMI1_HUMAN	9606	2	1	2	0	2 [ BioGRID (2) ]
Q99496	RING2_HUMAN	9606	2	1	2	0	3 [ BioGRID (3) ]
Q9HCM9	TRI39_HUMAN	9606	2	2	1	0	3 [ BioGRID (3) ]
Q9BQ15	SOSB1_HUMAN	9606	2	2	1	0	3 [ BioGRID (3) ]
P21580	TNAP3_HUMAN	9606	2	1	2	0	4 [ BioGRID (4) ]
P62854	RS26_HUMAN	9606	2	1	2	0	2 [ BioGRID (2) ]
P61086	UBE2K_HUMAN	9606	2	3 BI IN NA --> Binary Indirect NA -->	2	0	4 [ HPRD (1) BioGRID (3) ]
Q13620	CUL4B_HUMAN	9606	2	1	2	0	2 [ BioGRID (2) ]
Q92843	B2CL2_HUMAN	9606	2	3	2	0	3 [ BioGRID (3) ]
Q96BR9	ZBT8A_HUMAN	9606	2	2	1	0	3 [ BioGRID (3) ]
Q04206	TF65_HUMAN	9606	2	2	2	0	3 [ BioGRID (3) ]
Q7Z6E9	RBBP6_HUMAN	9606	2	2	1	0	2 [ BioGRID (2) ]
Q7Z7E8	UB2Q1_HUMAN	9606	2	2	1	0	3 [ BioGRID (3) ]
P14625	ENPL_HUMAN	9606	2	2	1	0	4 [ BioGRID (4) ]
Q9UBB9	TFP11_HUMAN	9606	2	2	1	0	3 [ BioGRID (3) ]
Q9NZM5	NOP53_HUMAN	9606	2	2	1	0	3 [ BioGRID (3) ]
Q9Y4K3	TRAF6_HUMAN	9606	2	2	1	0	2 [ BioGRID (2) ]
Q9Y5J3	HEY1_HUMAN	9606	2	1	2	0	2 [ BioGRID (2) ]
Q9Y6I4	UBP3_HUMAN	9606	2	2	1	0	3 [ BioGRID (3) ]
O96013	PAK4_HUMAN	9606	2	2	1	0	2 [ BioGRID (2) ]
Q6ZSB9	ZBT49_HUMAN	9606	2	2	1	0	3 [ BioGRID (3) ]
P37231	PPARG_HUMAN	9606	2	1	2	0	3 [ BioGRID (3) ]
P23284	PPIB_HUMAN	9606	2	2	1	0	3 [ BioGRID (3) ]
O75112	LDB3_HUMAN	9606	2	2	1	0	3 [ BioGRID (3) ]
P83111	LACTB_HUMAN	9606	2	2	1	0	3 [ BioGRID (3) ]
Q92585	MAML1_HUMAN	9606	2	2	1	0	2 [ BioGRID (2) ]
Q14258	TRI25_HUMAN	9606	2	1	2	0	4 [ BioGRID (4) ]
P52926	HMGA2_HUMAN	9606	2	2	1	0	3 [ BioGRID (3) ]
P14649	MYL6B_HUMAN	9606	2	2	1	0	3 [ BioGRID (3) ]
Q8NEZ5	FBX22_HUMAN	9606	2	1	2	0	3 [ BioGRID (3) ]
Q96SW2	CRBN_HUMAN	9606	2	2	1	0	2 [ BioGRID (2) ]
O60885	BRD4_HUMAN	9606	2	1	2	0	2 [ BioGRID (2) ]
Q9BYM8	HOIL1_HUMAN	9606	2	2	1	0	3 [ BioGRID (3) ]
Q9NRZ9	HELLS_HUMAN	9606	2	2	1	0	3 [ BioGRID (3) ]
Q8TBB1	LNX1_HUMAN	9606	2	2	1	0	3 [ BioGRID (3) ]
P62136	PP1A_HUMAN	9606	1	1	1	0	3 [ IntAct (1) HPRD (1) BioGRID (1) ]
O00255	MEN1_HUMAN	9606	1	1	1	0	2 [ IntAct (1) BioGRID (1) ]
O15126	SCAM1_HUMAN	9606	1	2	1	0	3 [ IntAct (1) HPRD (1) BioGRID (1) ]
Q86WX3	AROS_HUMAN	9606	1	1	1	0	1 [ IntAct (1) ]
Q9BTK6	PAGR1_HUMAN	9606	1	1	1	0	1 [ IntAct (1) ]
Q6ZW49	PAXI1_HUMAN	9606	1	1	1	0	3 [ IntAct (2) DIP (1) ]
Q14686	NCOA6_HUMAN	9606	1	1	1	0	3 [ IntAct (2) DIP (1) ]
Q8NEZ4	KMT2C_HUMAN	9606	1	1	1	0	3 [ IntAct (2) DIP (1) ]
P49407	ARRB1_HUMAN	9606	1	1	1	0	7 [ IntAct (5) DIP (2) ]
Q587J7	TDR12_HUMAN	9606	1	1	1	0	1 [ IntAct (1) ]
Q13509	TBB3_HUMAN	9606	1	1	1	0	1 [ IntAct (1) ]
Q15843	NEDD8_HUMAN	9606	1	2	2	0	2 [ IntAct (1) HPRD (1) ]
Q8NBJ5	GT251_HUMAN	9606	1	1	1	0	1 [ IntAct (1) ]
Q9Y3P9	RBGP1_HUMAN	9606	1	1	1	0	1 [ IntAct (1) ]
P27348	1433T_HUMAN	9606	1	1	1	0	1 [ IntAct (1) ]
Q13077	TRAF1_HUMAN	9606	1	1	1	0	1 [ IntAct (1) ]
P62993	GRB2_HUMAN	9606	1	1	1	0	1 [ IntAct (1) ]
O60568	PLOD3_HUMAN	9606	1	1	1	0	1 [ IntAct (1) ]
Q53H96	P5CR3_HUMAN	9606	1	1	1	0	1 [ IntAct (1) ]
Q9BRJ7	TIRR_HUMAN	9606	1	1	1	0	1 [ IntAct (1) ]
Q9UJ04	TSYL4_HUMAN	9606	1	1	1	0	1 [ IntAct (1) ]
O15355	PPM1G_HUMAN	9606	1	1	1	0	1 [ IntAct (1) ]
Q9NTK5	OLA1_HUMAN	9606	1	1	1	0	1 [ IntAct (1) ]
Q13472	TOP3A_HUMAN	9606	1	1	1	0	1 [ IntAct (1) ]
B4DVN3	B4DVN3_HUMAN	9606	1	1	1	0	1 [ IntAct (1) ]
P49902	5NTC_HUMAN	9606	1	1	1	0	1 [ IntAct (1) ]
Q9H6S0	YTDC2_HUMAN	9606	1	1	1	0	1 [ IntAct (1) ]
Q96RR1	PEO1_HUMAN	9606	1	1	1	0	1 [ IntAct (1) ]
Q13200	PSMD2_HUMAN	9606	1	1	1	0	1 [ IntAct (1) ]
P62191	PRS4_HUMAN	9606	1	1	1	0	1 [ IntAct (1) ]
Q9NZC9	SMAL1_HUMAN	9606	1	1	1	0	1 [ IntAct (1) ]
Q07666	KHDR1_HUMAN	9606	1	1	1	0	1 [ IntAct (1) ]
Q9NP81	SYSM_HUMAN	9606	1	1	1	0	1 [ IntAct (1) ]
Q8N3R9	MPP5_HUMAN	9606	1	1	1	0	1 [ IntAct (1) ]
O75970	MPDZ_HUMAN	9606	1	1	1	0	3 [ IntAct (3) ]
Q16401	PSMD5_HUMAN	9606	1	1	1	0	1 [ IntAct (1) ]
Q8TEW0	PARD3_HUMAN	9606	1	1	1	0	3 [ IntAct (3) ]
Q9NVI7	ATD3A_HUMAN	9606	1	1	1	0	1 [ IntAct (1) ]
Q8WVJ9	TWST2_HUMAN	9606	1	1	1	0	1 [ IntAct (1) ]
Q9UKG1	DP13A_HUMAN	9606	1	1	1	0	1 [ BioGRID (1) ]
O43741	AAKB2_HUMAN	9606	1	3	1	0	3 [ IntAct (2) BioGRID (1) ]
Q96CJ1	EAF2_HUMAN	9606	1	3	1	0	3 [ IntAct (2) BioGRID (1) ]
O60502	OGA_HUMAN	9606	1	1	1	0	1 [ IntAct (1) ]
P33764	S10A3_HUMAN	9606	1	1	1	0	2 [ IntAct (2) ]
P60903	S10AA_HUMAN	9606	1	1	1	0	1 [ IntAct (1) ]
P31949	S10AB_HUMAN	9606	1	1	1	0	2 [ IntAct (2) ]
Q99584	S10AD_HUMAN	9606	1	1	1	0	1 [ IntAct (1) ]
Q96FQ6	S10AG_HUMAN	9606	1	1	1	0	1 [ IntAct (1) ]
P25815	S100P_HUMAN	9606	1	1	1	0	2 [ IntAct (2) ]
P42336	PK3CA_HUMAN	9606	1	1	1	0	1 [ IntAct (1) ]
P13473	LAMP2_HUMAN	9606	1	3	1	0	3 [ IntAct (3) ]
P55212	CASP6_HUMAN	9606	1	3	1	0	3 [ IntAct (3) ]
Q7Z412	PEX26_HUMAN	9606	1	3	1	0	3 [ IntAct (3) ]
P20338	RAB4A_HUMAN	9606	1	2	1	0	3 [ IntAct (1) HPRD (1) BioGRID (1) ]
Q8NA92	THAP8_HUMAN	9606	1	2	1	0	3 [ IntAct (1) HPRD (1) BioGRID (1) ]
P84090	ERH_HUMAN	9606	1	2	1	0	3 [ IntAct (1) HPRD (1) BioGRID (1) ]
P17028	ZNF24_HUMAN	9606	1	2	1	0	3 [ IntAct (1) HPRD (1) BioGRID (1) ]
Q15013	MD2BP_HUMAN	9606	1	2	1	0	3 [ IntAct (1) HPRD (1) BioGRID (1) ]
Q99547	MPH6_HUMAN	9606	1	2	1	0	3 [ IntAct (1) HPRD (1) BioGRID (1) ]
Q15102	PA1B3_HUMAN	9606	1	2	1	0	3 [ IntAct (1) HPRD (1) BioGRID (1) ]
Q15181	IPYR_HUMAN	9606	1	2	1	0	3 [ IntAct (1) HPRD (1) BioGRID (1) ]
O00231	PSD11_HUMAN	9606	1	2	1	0	3 [ IntAct (1) HPRD (1) BioGRID (1) ]
P21673	SAT1_HUMAN	9606	1	2	1	0	3 [ IntAct (1) HPRD (1) BioGRID (1) ]
P50453	SPB9_HUMAN	9606	1	2	1	0	3 [ IntAct (1) HPRD (1) BioGRID (1) ]
P63162	RSMN_HUMAN	9606	1	2	1	0	3 [ IntAct (1) HPRD (1) BioGRID (1) ]
P62328	TYB4_HUMAN	9606	1	1	1	0	1 [ IntAct (1) ]
P12429	ANXA3_HUMAN	9606	1	2	1	0	3 [ IntAct (1) HPRD (1) BioGRID (1) ]
P36405	ARL3_HUMAN	9606	1	2	1	0	3 [ IntAct (1) HPRD (1) BioGRID (1) ]
Q14061	COX17_HUMAN	9606	1	2	1	0	3 [ IntAct (1) HPRD (1) BioGRID (1) ]
Q03013	GSTM4_HUMAN	9606	1	2	1	0	3 [ IntAct (1) HPRD (1) BioGRID (1) ]
P00491	PNPH_HUMAN	9606	1	2	1	0	3 [ IntAct (1) HPRD (1) BioGRID (1) ]
Q13190	STX5_HUMAN	9606	1	2	1	0	3 [ IntAct (1) HPRD (1) BioGRID (1) ]
Q9C0J8	WDR33_HUMAN	9606	1	2	1	0	3 [ IntAct (1) HPRD (1) BioGRID (1) ]
Q9BQD7	F173A_HUMAN	9606	1	2	1	0	3 [ IntAct (1) HPRD (1) BioGRID (1) ]
Q99873	ANM1_HUMAN	9606	1	2	1	0	2 [ HPRD (1) BioGRID (1) ]
Q9BTV7	CABL2_HUMAN	9606	1	2	1	0	2 [ HPRD (1) BioGRID (1) ]
Q92994	TF3B_HUMAN	9606	1	2	1	0	2 [ HPRD (1) BioGRID (1) ]
P53779	MK10_HUMAN	9606	1	2	1	0	2 [ HPRD (1) BioGRID (1) ]
P60510	PP4C_HUMAN	9606	1	1	1	0	1 [ BioGRID (1) ]
Q53T94	TAF1B_HUMAN	9606	1	2	1	0	2 [ HPRD (1) BioGRID (1) ]
Q15573	TAF1A_HUMAN	9606	1	2	1	0	2 [ HPRD (1) BioGRID (1) ]
Q15572	TAF1C_HUMAN	9606	1	2	1	0	2 [ HPRD (1) BioGRID (1) ]
Q00688	FKBP3_HUMAN	9606	1	1	1	0	1 [ BioGRID (1) ]
P42226	STAT6_HUMAN	9606	1	1	1	0	1 [ BioGRID (1) ]
P11766	ADHX_HUMAN	9606	1	1	1	0	1 [ BioGRID (1) ]
Q5U5Z8	CBPC2_HUMAN	9606	1	1	1	0	1 [ BioGRID (1) ]
Q9Y294	ASF1A_HUMAN	9606	1	1	1	0	1 [ BioGRID (1) ]
Q8IZT6	ASPM_HUMAN	9606	1	1	1	0	1 [ BioGRID (1) ]
Q12980	NPRL3_HUMAN	9606	1	1	1	0	1 [ BioGRID (1) ]
Q7Z392	TPC11_HUMAN	9606	1	1	1	0	1 [ BioGRID (1) ]
Q5VWQ8	DAB2P_HUMAN	9606	1	1	1	0	1 [ BioGRID (1) ]
Q9BZG8	DPH1_HUMAN	9606	1	1	1	0	1 [ BioGRID (1) ]
Q9UKV8	AGO2_HUMAN	9606	1	1	1	0	1 [ BioGRID (1) ]
Q9BZE4	NOG1_HUMAN	9606	1	1	1	0	1 [ BioGRID (1) ]
Q2M296	MTHSD_HUMAN	9606	1	1	1	0	1 [ BioGRID (1) ]
Q92925	SMRD2_HUMAN	9606	1	1	1	0	1 [ BioGRID (1) ]
Q96BD6	SPSB1_HUMAN	9606	1	1	1	0	1 [ BioGRID (1) ]
Q7Z4G4	TRM11_HUMAN	9606	1	1	1	0	1 [ BioGRID (1) ]
Q6EMB2	TTLL5_HUMAN	9606	1	1	1	0	1 [ BioGRID (1) ]
O75832	PSD10_HUMAN	9606	1	1	1	0	1 [ BioGRID (1) ]
O60675	MAFK_HUMAN	9606	1	1	1	0	1 [ BioGRID (1) ]
Q13363	CTBP1_HUMAN	9606	1	1	1	0	2 [ BioGRID (2) ]
P16104	H2AX_HUMAN	9606	1	1	1	0	2 [ BioGRID (2) ]
Q9P2P5	HECW2_HUMAN	9606	1	1	1	0	1 [ BioGRID (1) ]
O75529	TAF5L_HUMAN	9606	1	1	1	0	1 [ BioGRID (1) ]
O75486	SUPT3_HUMAN	9606	1	1	1	0	1 [ BioGRID (1) ]
O94864	ST65G_HUMAN	9606	1	1	1	0	1 [ BioGRID (1) ]
Q96BN2	TADA1_HUMAN	9606	1	1	1	0	1 [ BioGRID (1) ]
Q12962	TAF10_HUMAN	9606	1	1	1	0	1 [ BioGRID (1) ]
Q96QH2	PRAM_HUMAN	9606	1	1	1	0	1 [ BioGRID (1) ]
P17096	HMGA1_HUMAN	9606	1	1	1	0	2 [ BioGRID (2) ]
Q96GD4	AURKB_HUMAN	9606	1	1	1	0	1 [ BioGRID (1) ]
Q9Y5A7	NUB1_HUMAN	9606	1	1	1	0	2 [ BioGRID (2) ]
P49336	CDK8_HUMAN	9606	1	1	1	0	1 [ BioGRID (1) ]
Q13503	MED21_HUMAN	9606	1	1	1	0	1 [ BioGRID (1) ]
O43257	ZNHI1_HUMAN	9606	1	2	1	0	2 [ HPRD (1) BioGRID (1) ]
O60763	USO1_HUMAN	9606	1	1	1	0	1 [ BioGRID (1) ]
P52701	MSH6_HUMAN	9606	1	1	1	0	1 [ BioGRID (1) ]
O96019	ACL6A_HUMAN	9606	1	1	1	0	2 [ BioGRID (2) ]
Q9Y6Q9	NCOA3_HUMAN	9606	1	1	1	0	1 [ BioGRID (1) ]
Q01844	EWS_HUMAN	9606	1	1	1	0	1 [ BioGRID (1) ]
P04406	G3P_HUMAN	9606	1	1	1	0	1 [ BioGRID (1) ]
Q9UKT5	FBX4_HUMAN	9606	1	1	1	0	1 [ BioGRID (1) ]
Q68DV7	RNF43_HUMAN	9606	1	1	1	0	2 [ BioGRID (2) ]
Q9UKY1	ZHX1_HUMAN	9606	1	1	1	0	2 [ HPRD (1) BioGRID (1) ]
Q13216	ERCC8_HUMAN	9606	1	1	1	0	2 [ BioGRID (2) ]
Q15542	TAF5_HUMAN	9606	1	1	1	0	1 [ BioGRID (1) ]
Q15797	SMAD1_HUMAN	9606	1	1	1	0	2 [ BioGRID (2) ]
Q9BVI0	PHF20_HUMAN	9606	1	1	1	0	2 [ BioGRID (2) ]
Q96L91	EP400_HUMAN	9606	1	1	1	0	1 [ BioGRID (1) ]
Q9H2S5	RNF39_HUMAN	9606	1	1	1	0	2 [ BioGRID (2) ]
Q9BZR9	TRIM8_HUMAN	9606	1	1	1	0	1 [ BioGRID (1) ]
P07355	ANXA2_HUMAN	9606	1	1	1	0	1 [ BioGRID (1) ]
Q9BQG0	MBB1A_HUMAN	9606	1	1	1	0	1 [ BioGRID (1) ]
Q92759	TF2H4_HUMAN	9606	1	1	1	0	1 [ BioGRID (1) ]
O95905	ECD_HUMAN	9606	1	1	1	0	1 [ BioGRID (1) ]
Q01831	XPC_HUMAN	9606	1	1	1	0	1 [ BioGRID (1) ]
Q15008	PSMD6_HUMAN	9606	1	1	1	0	1 [ BioGRID (1) ]
Q13950	RUNX2_HUMAN	9606	1	1	1	0	2 [ BioGRID (2) ]
Q07912	ACK1_HUMAN	9606	1	1	1	0	1 [ BioGRID (1) ]
Q12979	ABR_HUMAN	9606	1	1	1	0	1 [ BioGRID (1) ]
O60488	ACSL4_HUMAN	9606	1	1	1	0	1 [ BioGRID (1) ]
P62736	ACTA_HUMAN	9606	1	1	1	0	1 [ BioGRID (1) ]
Q9BRQ8	AIFM2_HUMAN	9606	1	1	1	0	1 [ BioGRID (1) ]
Q02952	AKA12_HUMAN	9606	1	1	1	0	1 [ BioGRID (1) ]
P25705	ATPA_HUMAN	9606	1	1	1	0	1 [ BioGRID (1) ]
P48634	PRC2A_HUMAN	9606	1	1	1	0	1 [ BioGRID (1) ]
Q9Y520	PRC2C_HUMAN	9606	1	1	1	0	1 [ BioGRID (1) ]
P27708	PYR1_HUMAN	9606	1	1	1	0	1 [ BioGRID (1) ]
P07384	CAN1_HUMAN	9606	1	2	2	0	2 [ HPRD (1) BioGRID (1) ]
Q53EZ4	CEP55_HUMAN	9606	1	1	1	0	1 [ BioGRID (1) ]
Q9UBL6	CPNE7_HUMAN	9606	1	1	1	0	1 [ BioGRID (1) ]
Q53ET0	CRTC2_HUMAN	9606	1	1	1	0	1 [ BioGRID (1) ]
Q16531	DDB1_HUMAN	9606	1	1	1	0	1 [ BioGRID (1) ]
Q96DF8	ESS2_HUMAN	9606	1	1	1	0	1 [ BioGRID (1) ]
O60884	DNJA2_HUMAN	9606	1	1	1	0	1 [ BioGRID (1) ]
Q96N67	DOCK7_HUMAN	9606	1	1	1	0	1 [ BioGRID (1) ]
Q99848	EBP2_HUMAN	9606	1	1	1	0	1 [ BioGRID (1) ]
P68104	EF1A1_HUMAN	9606	1	1	1	0	1 [ BioGRID (1) ]
O60573	IF4E2_HUMAN	9606	1	1	1	0	1 [ BioGRID (1) ]
Q8N8S7	ENAH_HUMAN	9606	1	1	1	0	1 [ BioGRID (1) ]
Q9Y676	RT18B_HUMAN	9606	1	1	1	0	1 [ BioGRID (1) ]
Q14257	RCN2_HUMAN	9606	1	1	1	0	1 [ BioGRID (1) ]
P83731	RL24_HUMAN	9606	1	1	1	0	1 [ BioGRID (1) ]
Q15024	EXOS7_HUMAN	9606	1	1	1	0	1 [ BioGRID (1) ]
Q96B26	EXOS8_HUMAN	9606	1	1	1	0	1 [ BioGRID (1) ]
Q6NZ67	MZT2B_HUMAN	9606	1	1	1	0	1 [ BioGRID (1) ]
P22087	FBRL_HUMAN	9606	1	1	1	0	1 [ BioGRID (1) ]
O94952	FBX21_HUMAN	9606	1	1	1	0	1 [ BioGRID (1) ]
P02794	FRIH_HUMAN	9606	1	1	1	0	1 [ BioGRID (1) ]
Q13724	MOGS_HUMAN	9606	1	1	1	0	1 [ BioGRID (1) ]
Q6Y7W6	GGYF2_HUMAN	9606	1	1	1	0	1 [ BioGRID (1) ]
Q9UKJ3	GPTC8_HUMAN	9606	1	1	1	0	1 [ BioGRID (1) ]
Q9Y5Q9	TF3C3_HUMAN	9606	1	1	1	0	1 [ BioGRID (1) ]
Q9UKN8	TF3C4_HUMAN	9606	1	1	1	0	1 [ BioGRID (1) ]
Q9ULT8	HECD1_HUMAN	9606	1	1	1	0	1 [ BioGRID (1) ]
P22626	ROA2_HUMAN	9606	1	1	1	0	1 [ BioGRID (1) ]
P52597	HNRPF_HUMAN	9606	1	1	1	0	1 [ BioGRID (1) ]
P31943	HNRH1_HUMAN	9606	1	1	1	0	1 [ BioGRID (1) ]
O43837	IDH3B_HUMAN	9606	1	1	1	0	1 [ BioGRID (1) ]
O00425	IF2B3_HUMAN	9606	1	1	1	0	1 [ BioGRID (1) ]
Q96PE2	ARHGH_HUMAN	9606	1	1	1	0	1 [ BioGRID (1) ]
P46940	IQGA1_HUMAN	9606	1	1	1	0	1 [ BioGRID (1) ]
Q96DU7	IP3KC_HUMAN	9606	1	1	1	0	1 [ BioGRID (1) ]
Q8NDX9	LY65B_HUMAN	9606	1	1	1	0	1 [ BioGRID (1) ]
P55083	MFAP4_HUMAN	9606	1	1	1	0	1 [ BioGRID (1) ]
Q96A35	RM24_HUMAN	9606	1	1	1	0	1 [ BioGRID (1) ]
Q96DV4	RM38_HUMAN	9606	1	1	1	0	1 [ BioGRID (1) ]
Q9NYK5	RM39_HUMAN	9606	1	1	1	0	1 [ BioGRID (1) ]
Q8IXM3	RM41_HUMAN	9606	1	1	1	0	1 [ BioGRID (1) ]
O60783	RT14_HUMAN	9606	1	1	1	0	1 [ BioGRID (1) ]
Q9Y399	RT02_HUMAN	9606	1	1	1	0	1 [ BioGRID (1) ]
Q9Y3D9	RT23_HUMAN	9606	1	1	1	0	1 [ BioGRID (1) ]
P82663	RT25_HUMAN	9606	1	1	1	0	1 [ BioGRID (1) ]
Q92552	RT27_HUMAN	9606	1	1	1	0	1 [ BioGRID (1) ]
Q9Y2Q9	RT28_HUMAN	9606	1	1	1	0	1 [ BioGRID (1) ]
P82675	RT05_HUMAN	9606	1	1	1	0	1 [ BioGRID (1) ]
P82933	RT09_HUMAN	9606	1	1	1	0	1 [ BioGRID (1) ]
P26373	RL13_HUMAN	9606	1	1	1	0	1 [ BioGRID (1) ]
Q15365	PCBP1_HUMAN	9606	1	1	1	0	1 [ BioGRID (1) ]
P22061	PIMT_HUMAN	9606	1	1	1	0	1 [ BioGRID (1) ]
O75340	PDCD6_HUMAN	9606	1	1	1	0	1 [ BioGRID (1) ]
P46019	KPB2_HUMAN	9606	1	1	1	0	1 [ BioGRID (1) ]
Q93100	KPBB_HUMAN	9606	1	1	1	0	1 [ BioGRID (1) ]
P15735	PHKG2_HUMAN	9606	1	1	1	0	1 [ BioGRID (1) ]
Q9Y2S7	PDIP2_HUMAN	9606	1	1	1	0	1 [ BioGRID (1) ]
Q86W92	LIPB1_HUMAN	9606	1	1	1	0	1 [ BioGRID (1) ]
Q08209	PP2BA_HUMAN	9606	1	1	1	0	1 [ BioGRID (1) ]
P63098	CANB1_HUMAN	9606	1	1	1	0	1 [ BioGRID (1) ]
Q96EY7	PTCD3_HUMAN	9606	1	1	1	0	1 [ BioGRID (1) ]
P78406	RAE1L_HUMAN	9606	1	1	1	0	1 [ BioGRID (1) ]
Q8IY67	RAVR1_HUMAN	9606	1	1	1	0	1 [ BioGRID (1) ]
Q09028	RBBP4_HUMAN	9606	1	1	1	0	1 [ BioGRID (1) ]
Q16576	RBBP7_HUMAN	9606	1	1	1	0	1 [ BioGRID (1) ]
Q8NBN7	RDH13_HUMAN	9606	1	1	1	0	1 [ BioGRID (1) ]
P40938	RFC3_HUMAN	9606	1	1	1	0	1 [ BioGRID (1) ]
P35249	RFC4_HUMAN	9606	1	1	1	0	1 [ BioGRID (1) ]
Q7L0Y3	TM10C_HUMAN	9606	1	1	1	0	1 [ BioGRID (1) ]
Q96L21	RL10L_HUMAN	9606	1	1	1	0	1 [ BioGRID (1) ]
P61313	RL15_HUMAN	9606	1	1	1	0	1 [ BioGRID (1) ]
Q07020	RL18_HUMAN	9606	1	1	1	0	1 [ BioGRID (1) ]
Q02543	RL18A_HUMAN	9606	1	1	1	0	1 [ BioGRID (1) ]
P46778	RL21_HUMAN	9606	1	1	1	0	1 [ BioGRID (1) ]
P62750	RL23A_HUMAN	9606	1	1	1	0	1 [ BioGRID (1) ]
Q9UNX3	RL26L_HUMAN	9606	1	1	1	0	1 [ BioGRID (1) ]
P39023	RL3_HUMAN	9606	1	1	1	0	1 [ BioGRID (1) ]
P62888	RL30_HUMAN	9606	1	1	1	0	1 [ BioGRID (1) ]
P61513	RL37A_HUMAN	9606	1	1	1	0	1 [ BioGRID (1) ]
Q02878	RL6_HUMAN	9606	1	1	1	0	1 [ BioGRID (1) ]
P18124	RL7_HUMAN	9606	1	1	1	0	1 [ BioGRID (1) ]
P05387	RLA2_HUMAN	9606	1	1	1	0	1 [ BioGRID (1) ]
Q96P16	RPR1A_HUMAN	9606	1	1	1	0	1 [ BioGRID (1) ]
P62263	RS14_HUMAN	9606	1	1	1	0	1 [ BioGRID (1) ]
P62841	RS15_HUMAN	9606	1	1	1	0	1 [ BioGRID (1) ]
P62851	RS25_HUMAN	9606	1	1	1	0	1 [ BioGRID (1) ]
P42677	RS27_HUMAN	9606	1	1	1	0	1 [ BioGRID (1) ]
P62753	RS6_HUMAN	9606	1	1	1	0	1 [ BioGRID (1) ]
P46781	RS9_HUMAN	9606	1	1	1	0	1 [ BioGRID (1) ]
Q14684	RRP1B_HUMAN	9606	1	1	1	0	1 [ BioGRID (1) ]
O43290	SNUT1_HUMAN	9606	1	1	1	0	1 [ BioGRID (1) ]
O43819	SCO2_HUMAN	9606	1	1	1	0	1 [ BioGRID (1) ]
Q13435	SF3B2_HUMAN	9606	1	1	1	0	1 [ BioGRID (1) ]
P62318	SMD3_HUMAN	9606	1	1	1	0	1 [ BioGRID (1) ]
Q13573	SNW1_HUMAN	9606	1	1	1	0	1 [ BioGRID (1) ]
Q7KZ85	SPT6H_HUMAN	9606	1	1	1	0	1 [ BioGRID (1) ]
O60343	TBCD4_HUMAN	9606	1	1	1	0	1 [ BioGRID (1) ]
Q96EI5	TCAL4_HUMAN	9606	1	1	1	0	1 [ BioGRID (1) ]
P02786	TFR1_HUMAN	9606	1	1	1	0	1 [ BioGRID (1) ]
Q3ZCQ8	TIM50_HUMAN	9606	1	1	1	0	1 [ BioGRID (1) ]
Q9H496	IFG15_HUMAN	9606	1	1	1	0	1 [ BioGRID (1) ]
Q71U36	TBA1A_HUMAN	9606	1	1	1	0	1 [ BioGRID (1) ]
P68371	TBB4B_HUMAN	9606	1	1	1	0	1 [ BioGRID (1) ]
P23258	TBG1_HUMAN	9606	1	1	1	0	1 [ BioGRID (1) ]
Q5T4S7	UBR4_HUMAN	9606	1	1	1	0	1 [ BioGRID (1) ]
P50552	VASP_HUMAN	9606	1	1	1	0	1 [ BioGRID (1) ]
Q99536	VAT1_HUMAN	9606	1	1	1	0	1 [ BioGRID (1) ]
P61962	DCAF7_HUMAN	9606	1	1	1	0	1 [ BioGRID (1) ]
Q9BYJ9	YTHD1_HUMAN	9606	1	1	1	0	1 [ BioGRID (1) ]
O95229	ZWINT_HUMAN	9606	1	1	1	0	1 [ BioGRID (1) ]
P54652	HSP72_HUMAN	9606	1	1	1	0	1 [ BioGRID (1) ]
P98179	RBM3_HUMAN	9606	1	1	1	0	1 [ BioGRID (1) ]
Q14498	RBM39_HUMAN	9606	1	1	1	0	1 [ BioGRID (1) ]
Q13247	SRSF6_HUMAN	9606	1	1	1	0	1 [ BioGRID (1) ]
O00571	DDX3X_HUMAN	9606	1	1	1	0	1 [ BioGRID (1) ]
P35579	MYH9_HUMAN	9606	1	1	1	0	1 [ BioGRID (1) ]
Q15746	MYLK_HUMAN	9606	1	1	1	0	1 [ BioGRID (1) ]
O00159	MYO1C_HUMAN	9606	1	1	1	0	1 [ BioGRID (1) ]
Q9UM54	MYO6_HUMAN	9606	1	1	1	0	1 [ BioGRID (1) ]
P09493	TPM1_HUMAN	9606	1	1	1	0	1 [ BioGRID (1) ]
P06753	TPM3_HUMAN	9606	1	1	1	0	1 [ BioGRID (1) ]
P67936	TPM4_HUMAN	9606	1	1	1	0	1 [ BioGRID (1) ]
P47756	CAPZB_HUMAN	9606	1	1	1	0	1 [ BioGRID (1) ]
P06396	GELS_HUMAN	9606	1	1	1	0	1 [ BioGRID (1) ]
P08670	VIME_HUMAN	9606	1	1	1	0	1 [ BioGRID (1) ]
Q07065	CKAP4_HUMAN	9606	1	1	1	0	1 [ BioGRID (1) ]
Q9ULV4	COR1C_HUMAN	9606	1	1	1	0	1 [ BioGRID (1) ]
Q16643	DREB_HUMAN	9606	1	1	1	0	1 [ BioGRID (1) ]
Q9UHB6	LIMA1_HUMAN	9606	1	1	1	0	1 [ BioGRID (1) ]
P46779	RL28_HUMAN	9606	1	1	1	0	1 [ BioGRID (1) ]
P62277	RS13_HUMAN	9606	1	1	1	0	1 [ BioGRID (1) ]
P62249	RS16_HUMAN	9606	1	1	1	0	1 [ BioGRID (1) ]
P62269	RS18_HUMAN	9606	1	1	1	0	1 [ BioGRID (1) ]
P39019	RS19_HUMAN	9606	1	1	1	0	1 [ BioGRID (1) ]
P14866	HNRPL_HUMAN	9606	1	1	1	0	1 [ BioGRID (1) ]
Q05682	CALD1_HUMAN	9606	1	1	1	0	1 [ BioGRID (1) ]
Q9H444	CHM4B_HUMAN	9606	1	1	1	0	1 [ BioGRID (1) ]
P09496	CLCA_HUMAN	9606	1	1	1	0	1 [ BioGRID (1) ]
P09497	CLCB_HUMAN	9606	1	1	1	0	1 [ BioGRID (1) ]
Q9BTZ2	DHRS4_HUMAN	9606	1	1	1	0	1 [ BioGRID (1) ]
O60841	IF2P_HUMAN	9606	1	1	1	0	1 [ BioGRID (1) ]
P62879	GBB2_HUMAN	9606	1	1	1	0	1 [ BioGRID (1) ]
P78347	GTF2I_HUMAN	9606	1	1	1	0	1 [ BioGRID (1) ]
P55084	ECHB_HUMAN	9606	1	1	1	0	1 [ BioGRID (1) ]
Q8N5Z5	KCD17_HUMAN	9606	1	1	1	0	1 [ BioGRID (1) ]
Q8ND56	LS14A_HUMAN	9606	1	1	1	0	1 [ BioGRID (1) ]
O00746	NDKM_HUMAN	9606	1	1	1	0	1 [ BioGRID (1) ]
O14974	MYPT1_HUMAN	9606	1	1	1	0	1 [ BioGRID (1) ]
P05141	ADT2_HUMAN	9606	1	1	1	0	1 [ BioGRID (1) ]
Q9Y2W1	TR150_HUMAN	9606	1	1	1	0	1 [ BioGRID (1) ]
Q9BQA1	MEP50_HUMAN	9606	1	1	1	0	1 [ BioGRID (1) ]
Q9P0U3	SENP1_HUMAN	9606	1	1	1	0	1 [ BioGRID (1) ]
O15111	IKKA_HUMAN	9606	1	2	2	0	2 [ HPRD (1) BioGRID (1) ]
Q9NR11	ZN302_HUMAN	9606	1	1	1	0	1 [ BioGRID (1) ]
Q92985	IRF7_HUMAN	9606	1	1	1	0	1 [ BioGRID (1) ]
P40121	CAPG_HUMAN	9606	1	1	1	0	1 [ BioGRID (1) ]
O15550	KDM6A_HUMAN	9606	1	1	1	0	1 [ BioGRID (1) ]
Q15170	TCAL1_HUMAN	9606	1	1	1	0	1 [ BioGRID (1) ]
Q9NR09	BIRC6_HUMAN	9606	1	1	1	0	2 [ BioGRID (2) ]
O75460	ERN1_HUMAN	9606	1	1	1	0	1 [ BioGRID (1) ]
P21980	TGM2_HUMAN	9606	1	1	1	0	2 [ BioGRID (2) ]
P24385	CCND1_HUMAN	9606	1	1	1	0	1 [ BioGRID (1) ]
Q15075	EEA1_HUMAN	9606	1	1	1	0	1 [ BioGRID (1) ]
Q9Y4E8	UBP15_HUMAN	9606	1	1	1	0	2 [ BioGRID (2) ]
Q96DH6	MSI2H_HUMAN	9606	1	1	1	0	1 [ BioGRID (1) ]
P25106	ACKR3_HUMAN	9606	1	1	1	0	1 [ BioGRID (1) ]
P51149	RAB7A_HUMAN	9606	1	1	1	0	1 [ BioGRID (1) ]
Q8IVB4	SL9A9_HUMAN	9606	1	1	1	0	1 [ BioGRID (1) ]
Q9Y365	STA10_HUMAN	9606	1	1	1	0	1 [ BioGRID (1) ]
Q15819	UB2V2_HUMAN	9606	1	1	1	0	1 [ BioGRID (1) ]
A8K0R7	ZN839_HUMAN	9606	1	1	1	0	1 [ BioGRID (1) ]
Q9H8W5	TRI45_HUMAN	9606	1	1	1	0	2 [ BioGRID (2) ]
Q96PG8	BBC3B_HUMAN	9606	1	2	2	0	2 [ HPRD (1) BioGRID (1) ]
Q9NQ88	TIGAR_HUMAN	9606	1	1	1	0	1 [ BioGRID (1) ]
Q8IZL8	PELP1_HUMAN	9606	1	1	1	0	1 [ BioGRID (1) ]
P42574	CASP3_HUMAN	9606	1	1	1	0	2 [ BioGRID (2) ]
O00303	EIF3F_HUMAN	9606	1	1	1	0	2 [ BioGRID (2) ]
Q13151	ROA0_HUMAN	9606	1	1	1	0	1 [ BioGRID (1) ]
Q99567	NUP88_HUMAN	9606	1	1	1	0	1 [ BioGRID (1) ]
O75694	NU155_HUMAN	9606	1	1	1	0	1 [ BioGRID (1) ]
O75533	SF3B1_HUMAN	9606	1	1	1	0	1 [ BioGRID (1) ]
O94855	SC24D_HUMAN	9606	1	1	1	0	1 [ BioGRID (1) ]
O15372	EIF3H_HUMAN	9606	1	1	1	0	1 [ BioGRID (1) ]
Q15750	TAB1_HUMAN	9606	1	1	1	0	1 [ BioGRID (1) ]
Q9Y262	EIF3L_HUMAN	9606	1	1	1	0	1 [ BioGRID (1) ]
P55735	SEC13_HUMAN	9606	1	1	1	0	1 [ BioGRID (1) ]
O94979	SC31A_HUMAN	9606	1	1	1	0	1 [ BioGRID (1) ]
Q7Z3T8	ZFY16_HUMAN	9606	1	1	1	0	1 [ BioGRID (1) ]
Q13347	EIF3I_HUMAN	9606	1	1	1	0	1 [ BioGRID (1) ]
Q7L2H7	EIF3M_HUMAN	9606	1	1	1	0	1 [ BioGRID (1) ]
Q9BSJ2	GCP2_HUMAN	9606	1	1	1	0	1 [ BioGRID (1) ]
P60228	EIF3E_HUMAN	9606	1	1	1	0	1 [ BioGRID (1) ]
O75821	EIF3G_HUMAN	9606	1	1	1	0	1 [ BioGRID (1) ]
P55884	EIF3B_HUMAN	9606	1	1	1	0	1 [ BioGRID (1) ]
P09661	RU2A_HUMAN	9606	1	1	1	0	1 [ BioGRID (1) ]
Q6P3W7	SCYL2_HUMAN	9606	1	1	1	0	1 [ BioGRID (1) ]
P48307	TFPI2_HUMAN	9606	1	1	1	0	1 [ BioGRID (1) ]
Q13561	DCTN2_HUMAN	9606	1	1	1	0	1 [ BioGRID (1) ]
Q9NY61	AATF_HUMAN	9606	1	1	1	0	2 [ BioGRID (2) ]
O96028	NSD2_HUMAN	9606	1	1	1	0	1 [ BioGRID (1) ]
Q13131	AAPK1_HUMAN	9606	1	1	1	0	1 [ BioGRID (1) ]
P29317	EPHA2_HUMAN	9606	1	1	1	0	1 [ BioGRID (1) ]
P35240	MERL_HUMAN	9606	1	1	1	0	1 [ BioGRID (1) ]
P31749	AKT1_HUMAN	9606	1	1	1	0	1 [ BioGRID (1) ]
P27540	ARNT_HUMAN	9606	1	1	1	0	1 [ BioGRID (1) ]
Q00534	CDK6_HUMAN	9606	1	1	1	0	1 [ BioGRID (1) ]
P04626	ERBB2_HUMAN	9606	1	1	1	0	1 [ BioGRID (1) ]
P22455	FGFR4_HUMAN	9606	1	1	1	0	1 [ BioGRID (1) ]
Q9NRM7	LATS2_HUMAN	9606	1	1	1	0	1 [ BioGRID (1) ]
P46734	MP2K3_HUMAN	9606	1	1	1	0	1 [ BioGRID (1) ]
P08581	MET_HUMAN	9606	1	1	1	0	1 [ BioGRID (1) ]
Q15562	TEAD2_HUMAN	9606	1	1	1	0	1 [ BioGRID (1) ]
Q9GZY4	COA1_HUMAN	9606	1	1	1	0	1 [ BioGRID (1) ]
Q9HCC0	MCCB_HUMAN	9606	1	1	1	0	1 [ BioGRID (1) ]
Q96RQ3	MCCA_HUMAN	9606	1	1	1	0	1 [ BioGRID (1) ]
P11498	PYC_HUMAN	9606	1	1	1	0	1 [ BioGRID (1) ]
Q16698	DECR_HUMAN	9606	1	1	1	0	1 [ BioGRID (1) ]
Q13085	ACACA_HUMAN	9606	1	1	1	0	1 [ BioGRID (1) ]
P05166	PCCB_HUMAN	9606	1	1	1	0	1 [ BioGRID (1) ]
P40939	ECHA_HUMAN	9606	1	1	1	0	1 [ BioGRID (1) ]
Q9BTA9	WAC_HUMAN	9606	1	1	1	0	1 [ BioGRID (1) ]
P63010	AP2B1_HUMAN	9606	1	1	1	0	1 [ BioGRID (1) ]
P18621	RL17_HUMAN	9606	1	1	1	0	1 [ BioGRID (1) ]
O95810	CAVN2_HUMAN	9606	1	1	1	0	1 [ BioGRID (1) ]
P05455	LA_HUMAN	9606	1	1	1	0	1 [ BioGRID (1) ]
P05386	RLA1_HUMAN	9606	1	1	1	0	1 [ BioGRID (1) ]
P41091	IF2G_HUMAN	9606	1	1	1	0	1 [ BioGRID (1) ]
Q92499	DDX1_HUMAN	9606	1	1	1	0	1 [ BioGRID (1) ]
P16989	YBOX3_HUMAN	9606	1	1	1	0	1 [ BioGRID (1) ]
P33778	H2B1B_HUMAN	9606	1	1	1	0	1 [ BioGRID (1) ]
O60506	HNRPQ_HUMAN	9606	1	1	1	0	1 [ BioGRID (1) ]
P05165	PCCA_HUMAN	9606	1	1	1	0	1 [ BioGRID (1) ]
Q14103	HNRPD_HUMAN	9606	1	1	1	0	1 [ BioGRID (1) ]
Q9H469	FXL15_HUMAN	9606	1	1	1	0	1 [ BioGRID (1) ]
Q08211	DHX9_HUMAN	9606	1	1	1	0	1 [ BioGRID (1) ]
Q969S9	RRF2M_HUMAN	9606	1	1	1	0	1 [ BioGRID (1) ]
Q93008	USP9X_HUMAN	9606	1	1	1	0	1 [ BioGRID (1) ]
Q96AE4	FUBP1_HUMAN	9606	1	1	1	0	1 [ BioGRID (1) ]
P01100	FOS_HUMAN	9606	1	1	1	0	2 [ BioGRID (2) ]
P98175	RBM10_HUMAN	9606	1	1	1	0	2 [ BioGRID (2) ]
O95758	PTBP3_HUMAN	9606	1	1	1	0	1 [ IntAct (1) ]
Q8N9B5	JMY_HUMAN	9606	1	1	1	0	1 [ IntAct (1) ]
Q9UBE0	SAE1_HUMAN	9606	1	1	1	0	1 [ IntAct (1) ]
O15379	HDAC3_HUMAN	9606	1	2	2	0	4 [ IntAct (1) HPRD (1) DIP (2) ]
P63151	2ABA_HUMAN	9606	1	1	1	0	1 [ IntAct (1) ]
Q15759	MK11_HUMAN	9606	1	1	1	0	2 [ IntAct (2) ]
Q9BY41	HDAC8_HUMAN	9606	1	1	1	0	1 [ IntAct (1) ]
Q96PM9	Z385A_HUMAN	9606	1	1	1	0	1 [ IntAct (1) ]
Q8N163	CCAR2_HUMAN	9606	1	1	1	0	2 [ IntAct (1) DIP (1) ]
O60936	NOL3_HUMAN	9606	1	1	1	0	4 [ IntAct (3) DIP (1) ]
P13497	BMP1_HUMAN	9606	1	1	1	0	2 [ IntAct (1) BioGRID (1) ]
P10275	ANDR_HUMAN	9606	1	1	1	0	1 [ IntAct (1) ]
P61956	SUMO2_HUMAN	9606	1	1	1	0	2 [ IntAct (1) DIP (1) ]
P36956	SRBP1_HUMAN	9606	1	1	1	0	2 [ IntAct (2) ]
O75164	KDM4A_HUMAN	9606	1	1	1	0	1 [ IntAct (1) ]
Q96K75	ZN514_HUMAN	9606	1	1	1	0	1 [ IntAct (1) ]
P41182	BCL6_HUMAN	9606	1	1	1	0	2 [ IntAct (1) BioGRID (1) ]
Q96AH0	SOSB2_HUMAN	9606	1	1	1	0	2 [ IntAct (1) BioGRID (1) ]
Q8TAT5	NEIL3_HUMAN	9606	1	1	1	0	2 [ IntAct (1) BioGRID (1) ]
Q9ULC6	PADI1_HUMAN	9606	1	1	1	0	2 [ IntAct (1) BioGRID (1) ]
Q969P6	TOP1M_HUMAN	9606	1	1	1	0	2 [ IntAct (1) BioGRID (1) ]
O15391	TYY2_HUMAN	9606	1	1	1	0	2 [ IntAct (1) BioGRID (1) ]
P46108	CRK_HUMAN	9606	1	1	1	0	1 [ BioGRID (1) ]
P16885	PLCG2_HUMAN	9606	1	1	1	0	1 [ BioGRID (1) ]
O75665	OFD1_HUMAN	9606	1	1	1	0	1 [ BioGRID (1) ]
P33763	S10A5_HUMAN	9606	1	1	1	0	2 [ IntAct (2) ]
B2RTY4	MYO9A_HUMAN	9606	1	1	1	0	1 [ BioGRID (1) ]
P52298	NCBP2_HUMAN	9606	1	1	1	0	1 [ IntAct (1) ]
Q9UN74	PCDA4_HUMAN	9606	1	2	1	0	3 [ IntAct (1) HPRD (1) BioGRID (1) ]
Q92890	UFD1_HUMAN	9606	1	1	1	0	2 [ IntAct (1) BioGRID (1) ]
P24522	GA45A_HUMAN	9606	1	1	1	0	2 [ IntAct (1) BioGRID (1) ]
P61224	RAP1B_HUMAN	9606	1	1	1	0	2 [ IntAct (1) BioGRID (1) ]
P18754	RCC1_HUMAN	9606	1	1	1	0	2 [ IntAct (1) BioGRID (1) ]
Q14676	MDC1_HUMAN	9606	1	2	1	0	2 [ HPRD (1) BioGRID (1) ]
Q9UM63	PLAL1_HUMAN	9606	1	2	1	0	2 [ HPRD (1) BioGRID (1) ]
P00519	ABL1_HUMAN	9606	1	2	2	0	2 [ HPRD (1) BioGRID (1) ]
P35251	RFC1_HUMAN	9606	1	1	1	0	1 [ BioGRID (1) ]
P20248	CCNA2_HUMAN	9606	1	2	1	0	2 [ HPRD (1) BioGRID (1) ]
Q9NVC6	MED17_HUMAN	9606	1	2	1	0	2 [ HPRD (1) BioGRID (1) ]
Q99816	TS101_HUMAN	9606	1	2	1	0	3 [ HPRD (1) BioGRID (2) ]
O43422	P52K_HUMAN	9606	1	1	1	0	1 [ BioGRID (1) ]
P09884	DPOLA_HUMAN	9606	1	2	1	0	2 [ HPRD (1) BioGRID (1) ]
Q99973	TEP1_HUMAN	9606	1	2	1	0	2 [ HPRD (1) BioGRID (1) ]
P00374	DYR_HUMAN	9606	1	2	1	0	2 [ HPRD (1) BioGRID (1) ]
Q8IX12	CCAR1_HUMAN	9606	1	1	1	0	1 [ BioGRID (1) ]
Q8NF64	ZMIZ2_HUMAN	9606	1	1	1	0	1 [ BioGRID (1) ]
Q15326	ZMY11_HUMAN	9606	1	1	1	0	1 [ BioGRID (1) ]
O95571	ETHE1_HUMAN	9606	1	1	1	0	2 [ BioGRID (2) ]
Q9HCK8	CHD8_HUMAN	9606	1	1	1	0	1 [ BioGRID (1) ]
P53355	DAPK1_HUMAN	9606	1	1	1	0	2 [ BioGRID (2) ]
P10599	THIO_HUMAN	9606	1	1	1	0	1 [ BioGRID (1) ]
Q9BYW2	SETD2_HUMAN	9606	1	1	1	0	2 [ BioGRID (2) ]
Q8NC51	PAIRB_HUMAN	9606	1	1	1	0	1 [ BioGRID (1) ]
Q13029	PRDM2_HUMAN	9606	1	1	1	0	1 [ BioGRID (1) ]
Q96KQ7	EHMT2_HUMAN	9606	1	1	1	0	1 [ BioGRID (1) ]
Q969K3	RNF34_HUMAN	9606	1	1	1	0	1 [ BioGRID (1) ]
Q9UKV0	HDAC9_HUMAN	9606	1	1	1	0	1 [ BioGRID (1) ]
Q96K58	ZN668_HUMAN	9606	1	1	1	0	2 [ BioGRID (2) ]
Q9NQR1	KMT5A_HUMAN	9606	1	1	1	0	1 [ BioGRID (1) ]
P34925	RYK_HUMAN	9606	1	1	1	0	1 [ BioGRID (1) ]
P12755	SKI_HUMAN	9606	1	1	1	0	1 [ BioGRID (1) ]
P08069	IGF1R_HUMAN	9606	1	1	1	0	1 [ BioGRID (1) ]
Q9UQL6	HDAC5_HUMAN	9606	1	1	1	0	1 [ BioGRID (1) ]
P17980	PRS6A_HUMAN	9606	1	1	1	0	1 [ BioGRID (1) ]
Q9HCE7	SMUF1_HUMAN	9606	1	1	1	0	1 [ BioGRID (1) ]
O60678	ANM3_HUMAN	9606	1	1	1	0	1 [ BioGRID (1) ]
Q9NRC8	SIR7_HUMAN	9606	1	1	1	0	1 [ BioGRID (1) ]
P61201	CSN2_HUMAN	9606	1	2	2	0	2 [ HPRD (1) BioGRID (1) ]
P07948	LYN_HUMAN	9606	1	1	1	0	2 [ BioGRID (2) ]
Q13619	CUL4A_HUMAN	9606	1	1	1	0	1 [ BioGRID (1) ]
Q15139	KPCD1_HUMAN	9606	1	1	1	0	1 [ BioGRID (1) ]
Q13098	CSN1_HUMAN	9606	1	2	1	0	2 [ HPRD (1) BioGRID (1) ]
Q15392	DHC24_HUMAN	9606	1	2	1	0	2 [ HPRD (1) BioGRID (1) ]
Q01664	TFAP4_HUMAN	9606	1	1	1	0	1 [ BioGRID (1) ]
O94992	HEXI1_HUMAN	9606	1	1	1	0	2 [ BioGRID (2) ]
P03950	ANGI_HUMAN	9606	1	1	1	0	2 [ BioGRID (2) ]
Q13572	ITPK1_HUMAN	9606	1	1	1	0	1 [ BioGRID (1) ]
Q16881	TRXR1_HUMAN	9606	1	1	1	0	1 [ BioGRID (1) ]
Q99856	ARI3A_HUMAN	9606	1	2	2	0	2 [ HPRD (1) BioGRID (1) ]
Q14790	CASP8_HUMAN	9606	1	1	1	0	2 [ BioGRID (2) ]
P01112	RASH_HUMAN	9606	1	1	1	0	1 [ BioGRID (1) ]
O43293	DAPK3_HUMAN	9606	1	1	1	0	1 [ BioGRID (1) ]
O15105	SMAD7_HUMAN	9606	1	1	1	0	1 [ BioGRID (1) ]
Q9H8V3	ECT2_HUMAN	9606	1	1	1	0	1 [ BioGRID (1) ]
Q5T447	HECD3_HUMAN	9606	1	1	1	0	1 [ BioGRID (1) ]
Q9BVK6	TMED9_HUMAN	9606	1	1	1	0	1 [ BioGRID (1) ]
Q3YEC7	RABL6_HUMAN	9606	1	1	1	0	2 [ BioGRID (2) ]
Q504Q3	PAN2_HUMAN	9606	1	1	1	0	1 [ BioGRID (1) ]
P18283	GPX2_HUMAN	9606	1	1	1	0	1 [ BioGRID (1) ]
P49720	PSB3_HUMAN	9606	1	1	1	0	1 [ BioGRID (1) ]
Q07820	MCL1_HUMAN	9606	1	2	2	0	2 [ BioGRID (2) ]
Q14764	MVP_HUMAN	9606	1	1	1	0	1 [ BioGRID (1) ]
Q13164	MK07_HUMAN	9606	1	1	1	0	2 [ BioGRID (2) ]
O43623	SNAI2_HUMAN	9606	1	1	1	0	1 [ BioGRID (1) ]
Q8IWR1	TRI59_HUMAN	9606	1	1	1	0	2 [ BioGRID (2) ]
Q13049	TRI32_HUMAN	9606	1	1	1	0	2 [ BioGRID (2) ]
Q9GZQ8	MLP3B_HUMAN	9606	1	1	1	0	1 [ BioGRID (1) ]
Q9UM11	FZR1_HUMAN	9606	1	1	1	0	1 [ BioGRID (1) ]
P61221	ABCE1_HUMAN	9606	1	1	1	0	1 [ BioGRID (1) ]
Q9UII4	HERC5_HUMAN	9606	1	1	1	0	1 [ BioGRID (1) ]
P12931	SRC_HUMAN	9606	1	1	1	0	1 [ BioGRID (1) ]
Q9UKB1	FBW1B_HUMAN	9606	1	1	1	0	1 [ BioGRID (1) ]
Q13887	KLF5_HUMAN	9606	1	1	1	0	2 [ BioGRID (2) ]
Q9UBZ9	REV1_HUMAN	9606	1	1	1	0	1 [ BioGRID (1) ]
O60477	BRNP1_HUMAN	9606	1	1	1	0	1 [ BioGRID (1) ]
Q9UPU5	UBP24_HUMAN	9606	1	1	1	0	1 [ BioGRID (1) ]
P49915	GUAA_HUMAN	9606	1	1	1	0	2 [ BioGRID (2) ]
Q9HB09	B2L12_HUMAN	9606	1	1	1	0	1 [ BioGRID (1) ]
Q9UK80	UBP21_HUMAN	9606	1	1	1	0	1 [ BioGRID (1) ]
O95630	STABP_HUMAN	9606	1	1	1	0	1 [ BioGRID (1) ]
Q9NX55	HYPK_HUMAN	9606	1	1	1	0	1 [ BioGRID (1) ]
Q14457	BECN1_HUMAN	9606	1	1	1	0	1 [ BioGRID (1) ]
Q5VV17	OTUD1_HUMAN	9606	1	1	1	0	2 [ BioGRID (2) ]
O43593	HAIR_HUMAN	9606	1	1	1	0	2 [ BioGRID (2) ]
P31946	1433B_HUMAN	9606	1	1	1	0	1 [ BioGRID (1) ]
Q9ULP0	NDRG4_HUMAN	9606	1	1	1	0	1 [ BioGRID (1) ]
P67775	PP2AA_HUMAN	9606	1	2	2	0	2 [ HPRD (1) BioGRID (1) ]
Q9NWT6	HIF1N_HUMAN	9606	1	1	1	0	1 [ BioGRID (1) ]
Q16659	MK06_HUMAN	9606	1	1	1	0	1 [ BioGRID (1) ]
Q04864	REL_HUMAN	9606	1	1	1	0	1 [ BioGRID (1) ]
Q4G0J3	LARP7_HUMAN	9606	1	1	1	0	1 [ BioGRID (1) ]
Q4G0A6	MINY4_HUMAN	9606	1	1	1	0	2 [ BioGRID (2) ]
P68036	UB2L3_HUMAN	9606	1	1	1	0	1 [ BioGRID (1) ]
P04083	ANXA1_HUMAN	9606	1	1	1	0	2 [ BioGRID (2) ]
P78549	NTH_HUMAN	9606	1	1	1	0	1 [ BioGRID (1) ]
O15297	PPM1D_HUMAN	9606	1	2	2	0	2 [ HPRD (1) BioGRID (1) ]
P04908	H2A1B_HUMAN	9606	1	1	1	0	1 [ BioGRID (1) ]
Q15418	KS6A1_HUMAN	9606	1	1	1	0	1 [ BioGRID (1) ]
Q92870	APBB2_HUMAN	9606	1	1	1	0	1 [ BioGRID (1) ]
Q13191	CBLB_HUMAN	9606	1	1	1	0	1 [ BioGRID (1) ]
Q8IWR0	Z3H7A_HUMAN	9606	1	1	1	0	1 [ BioGRID (1) ]
Q13886	KLF9_HUMAN	9606	1	1	1	0	1 [ BioGRID (1) ]
P49959	MRE11_HUMAN	9606	1	1	1	0	1 [ BioGRID (1) ]
Q9P287	BCCIP_HUMAN	9606	1	1	1	0	2 [ BioGRID (2) ]
Q09666	AHNK_HUMAN	9606	1	1	1	0	1 [ BioGRID (1) ]
P30533	AMRP_HUMAN	9606	1	1	1	0	1 [ BioGRID (1) ]
Q03112	EVI1_HUMAN	9606	1	1	1	0	1 [ BioGRID (1) ]
Q9NUE0	ZDH18_HUMAN	9606	1	1	1	0	1 [ BioGRID (1) ]
Q8IYP9	ZDH23_HUMAN	9606	1	1	1	0	1 [ BioGRID (1) ]
Q96G01	BICD1_HUMAN	9606	1	1	1	0	1 [ BioGRID (1) ]
Q8IV63	VRK3_HUMAN	9606	1	1	1	0	2 [ BioGRID (2) ]
Q86WT6	TRI69_HUMAN	9606	1	1	1	0	2 [ BioGRID (2) ]
Q96FA3	PELI1_HUMAN	9606	1	2	1	0	4 [ BioGRID (4) ]
P10398	ARAF_HUMAN	9606	1	1	1	0	1 [ BioGRID (1) ]
Q13163	MP2K5_HUMAN	9606	1	1	1	0	1 [ BioGRID (1) ]
Q96AJ1	CLUA1_HUMAN	9606	1	1	1	0	1 [ BioGRID (1) ]
Q13489	BIRC3_HUMAN	9606	1	1	1	0	1 [ BioGRID (1) ]
Q6P2Q9	PRP8_HUMAN	9606	1	1	1	0	1 [ BioGRID (1) ]
Q9BWF2	TRAIP_HUMAN	9606	1	1	1	0	1 [ BioGRID (1) ]
Q9H4M7	PKHA4_HUMAN	9606	1	1	1	0	1 [ BioGRID (1) ]
P46937	YAP1_HUMAN	9606	1	1	1	0	1 [ BioGRID (1) ]
Q12800	TFCP2_HUMAN	9606	1	1	1	0	1 [ BioGRID (1) ]
P14618	KPYM_HUMAN	9606	1	1	1	0	2 [ BioGRID (2) ]
P13640	MT1G_HUMAN	9606	1	1	1	0	1 [ BioGRID (1) ]
P61077	UB2D3_HUMAN	9606	1	1	1	0	1 [ BioGRID (1) ]
P49427	UB2R1_HUMAN	9606	1	1	1	0	1 [ BioGRID (1) ]
Q8WYK2	JDP2_HUMAN	9606	1	1	1	0	1 [ BioGRID (1) ]
Q86VM9	ZCH18_HUMAN	9606	1	1	1	0	1 [ BioGRID (1) ]
Q96SD1	DCR1C_HUMAN	9606	1	1	1	0	1 [ BioGRID (1) ]
Q15059	BRD3_HUMAN	9606	1	1	1	0	1 [ BioGRID (1) ]
Q9ULD4	BRPF3_HUMAN	9606	1	1	1	0	1 [ BioGRID (1) ]
P23497	SP100_HUMAN	9606	1	1	1	0	1 [ BioGRID (1) ]
Q9HB58	SP110_HUMAN	9606	1	1	1	0	1 [ BioGRID (1) ]
Q07890	SOS2_HUMAN	9606	1	1	1	0	1 [ BioGRID (1) ]
Q7Z434	MAVS_HUMAN	9606	1	1	1	0	1 [ BioGRID (1) ]
P24588	AKAP5_HUMAN	9606	1	1	1	0	2 [ BioGRID (2) ]
Q9P212	PLCE1_HUMAN	9606	1	1	1	0	1 [ BioGRID (1) ]
O60356	NUPR1_HUMAN	9606	1	1	1	0	1 [ BioGRID (1) ]
Q8IZU3	SYCP3_HUMAN	9606	1	1	1	0	1 [ DIP (1) ]
Q16630	CPSF6_HUMAN	9606	1	1	1	0	1 [ DIP (1) ]
Q7Z7A4	PXK_HUMAN	9606	1	1	1	0	1 [ BioPlex (1) ]
Q8NCP5	ZBT44_HUMAN	9606	1	1	1	0	1 [ BioPlex (1) ]
Q9HAT8	PELI2_HUMAN	9606	0	1	1	0	1 [ BioGRID (1) ]
P42680	TEC_HUMAN	9606	0	1	1	0	1 [ HPRD (1) ]
P30307	MPIP3_HUMAN	9606	0	1	1	0	1 [ HPRD (1) ]
P26583	HMGB2_HUMAN	9606	0	1	1	0	1 [ HPRD (1) ]
P17252	KPCA_HUMAN	9606	0	1	1	0	1 [ HPRD (1) ]
P52292	IMA1_HUMAN	9606	0	1	1	0	1 [ HPRD (1) ]
O43474	KLF4_HUMAN	9606	0	1	1	0	1 [ HPRD (1) ]
O75569	PRKRA_HUMAN	9606	0	1	1	0	1 [ HPRD (1) ]
Q8N114	SHSA5_HUMAN	9606	0	1	1	0	1 [ HPRD (1) ]
Q9HBM6	TAF9B_HUMAN	9606	0	1	1	0	1 [ HPRD (1) ]
Q9UNS2	CSN3_HUMAN	9606	0	1	1	0	1 [ HPRD (1) ]
P49642	PRI1_HUMAN	9606	0	1	1	0	1 [ HPRD (1) ]
Q7L5N1	CSN6_HUMAN	9606	0	2	1	0	2 [ HPRD (2) ]
Q9UBW8	CSN7A_HUMAN	9606	0	1	1	0	1 [ HPRD (1) ]
Q99627	CSN8_HUMAN	9606	0	1	1	0	1 [ HPRD (1) ]
P28360	MSX1_HUMAN	9606	0	1	1	0	1 [ HPRD (1) ]
Q99612	KLF6_HUMAN	9606	0	1	1	0	1 [ HPRD (1) ]
O43715	TRIA1_HUMAN	9606	0	1	1	0	1 [ HPRD (1) ]
A8MT69	CENPX_HUMAN	9606	0	1	1	0	1 [ HPRD (1) ]
O43463	SUV91_HUMAN	9606	0	1	1	0	1 [ HPRD (1) ]
P20749	BCL3_HUMAN	9606	0	1	1	0	1 [ HPRD (1) ]
P22681	CBL_HUMAN	9606	0	1	1	0	1 [ HPRD (1) ]
P52655	TF2AA_HUMAN	9606	0	1	1	0	1 [ HPRD (1) ]
P03070	LT_SV40	1891767	26	9	24	0	31 [ IntAct (26) BioGRID (5) ]
P42771	CDN2A_HUMAN	9606	11	3	10	0	15 [ BioGRID (15) ]
P03126	VE6_HPV16	333760	8	6	7	0	10 [ IntAct (7) BioGRID (2) DIP (1) ]
Q923E4	SIR1_MOUSE	10090	8	4	3	0	9 [ IntAct (4) BioGRID (5) ]
P02829	HSP82_YEAST	559292	7	7	1	0	11 [ IntAct (8) BioGRID (2) DIP (1) ]
Q99608	NECD_HUMAN	9606	7	6 BI IN NA --> Binary Indirect NA -->	6	0	10 [ IntAct (1) HPRD (1) BioGRID (8) ]
P45481	CBP_MOUSE	10090	6	4	3	0	10 [ IntAct (9) DIP (1) ]
O15350	P73_HUMAN	9606	6	4 BI IN NA --> Binary Indirect NA -->	5	0	7 [ HPRD (1) BioGRID (6) ]
P06463	VE6_HPV18	333761	6	3	6	0	6 [ IntAct (6) ]
P18146	EGR1_HUMAN	9606	5	4	4	0	6 [ IntAct (1) HPRD (1) BioGRID (4) ]
Q9H0W5	CCDC8_HUMAN	9606	5	3	4	0	8 [ IntAct (1) BioGRID (7) ]
P43356	MAGA2_HUMAN	9606	5	4	2	0	10 [ IntAct (6) BioGRID (3) DIP (1) ]
P22736	NR4A1_HUMAN	9606	5	5 BI IN NA --> Binary Indirect NA -->	2	0	11 [ IntAct (6) HPRD (1) BioGRID (4) ]
Q15466	NR0B2_HUMAN	9606	5	4	2	0	8 [ IntAct (3) BioGRID (5) ]
Q9BV47	DUS26_HUMAN	9606	4	4	1	0	9 [ IntAct (9) ]
P03372	ESR1_HUMAN	9606	4	3	4	0	6 [ HPRD (1) BioGRID (5) ]
O15524	SOCS1_HUMAN	9606	4	2	3	0	5 [ BioGRID (5) ]
P03120	VE2_HPV16	333760	4	4	2	0	5 [ IntAct (3) BioGRID (2) ]
P32776	TFB1_YEAST	559292	4	3	2	0	8 [ IntAct (7) DIP (1) ]
P23804	MDM2_MOUSE	10090	4	3	4	0	6 [ IntAct (1) BioGRID (5) ]
Q9UM07	PADI4_HUMAN	9606	4	3	2	0	6 [ BioGRID (6) ]
Q96M61	MAGBI_HUMAN	9606	3	3	3	0	7 [ IntAct (4) HPRD (1) BioGRID (2) ]
Q8N726	ARF_HUMAN	9606	3	3	3	0	3 [ IntAct (2) DIP (1) ]
P26663	POLG_HCVBK	11105	3	3	2	0	9 [ IntAct (9) ]
P04019	VE6_HPV11	10580	3	1	3	0	3 [ IntAct (3) ]
O35618	MDM4_MOUSE	10090	3	3	3	0	3 [ IntAct (1) BioGRID (1) DIP (1) ]
P0DOV1	IFI5B_MOUSE	10090	3	3	1	0	4 [ IntAct (2) BioGRID (2) ]
P04271	S100B_HUMAN	9606	3	5 BI IN NA --> Binary Indirect NA -->	5	0	7 [ IntAct (3) HPRD (1) BioGRID (3) ]
P89055	P89055_9REOV	10970	3	3	1	0	6 [ IntAct (6) ]
Q16363	LAMA4_HUMAN	9606	3	4	2	0	5 [ IntAct (2) HPRD (1) BioGRID (2) ]
P08218	CEL2B_HUMAN	9606	3	2	2	0	4 [ IntAct (1) BioGRID (2) BioPlex (1) ]
P27958	POLG_HCVH	11108	2	2	2	0	2 [ IntAct (2) ]
O88898	P63_MOUSE	10090	2	1	2	0	3 [ IntAct (3) ]
P29066	ARRB1_RAT	10116	2	2	1	0	4 [ IntAct (3) DIP (1) ]
Q8IXF0	NPAS3_HUMAN	9606	2	2	1	0	2 [ IntAct (1) BioGRID (1) ]
O95967	FBLN4_HUMAN	9606	2	3 BI IN NA --> Binary Indirect NA -->	1	0	3 [ HPRD (1) BioGRID (2) ]
P15108	HSC82_YEAST	559292	2	2	1	0	2 [ BioGRID (2) ]
P69720	VIF_HV1B1	11678	2	2	1	0	2 [ BioGRID (2) ]
Q9UBK2	PRGC1_HUMAN	9606	2	2	1	0	3 [ BioGRID (3) ]
Q61221	HIF1A_MOUSE	10090	2	2	1	0	2 [ BioGRID (2) ]
Q9H3M7	TXNIP_HUMAN	9606	2	1	2	0	2 [ BioGRID (2) ]
Q8TEB7	RN128_HUMAN	9606	2	2	1	0	3 [ BioGRID (3) ]
Q6GPH4	XAF1_HUMAN	9606	2	2	1	0	3 [ BioGRID (3) ]
P24928	RPB1_HUMAN	9606	2	2	1	0	2 [ BioGRID (2) ]
P03243	E1B55_ADE05	28285	2	2	2	0	2 [ IntAct (1) DIP (1) ]
Q8QVZ0	Q8QVZ0_9HEPC	31647	2	2	1	0	2 [ IntAct (2) ]
O70445	BARD1_MOUSE	10090	2	2	1	0	2 [ IntAct (2) ]
P04731	MT1A_HUMAN	9606	2	2	1	0	3 [ IntAct (3) ]
Q7L7W2	Q7L7W2_HUMAN	9606	2	2	1	0	2 [ IntAct (2) ]
Q06486	KC1D_RAT	10116	2	2	2	0	2 [ IntAct (1) BioGRID (1) ]
Q8R5A0	SMYD2_MOUSE	10090	2	2	1	0	4 [ IntAct (3) DIP (1) ]
Q9PST7	Q9PST7_XENLA	8355	2	2	1	0	3 [ IntAct (3) ]
P23297	S10A1_HUMAN	9606	2	2	2	0	3 [ IntAct (3) ]
Q60953	PML_MOUSE	10090	2	2	1	0	4 [ IntAct (3) BioGRID (1) ]
Q9HBJ7	UBP29_HUMAN	9606	2	2	1	0	2 [ IntAct (1) BioGRID (1) ]
P26687	TWST1_MOUSE	10090	2	2	1	0	4 [ IntAct (4) ]
Q99853	FOXB1_HUMAN	9606	2	2	1	0	2 [ IntAct (1) BioGRID (1) ]
O15353	FOXN1_HUMAN	9606	2	2	1	0	2 [ IntAct (1) BioGRID (1) ]
P55316	FOXG1_HUMAN	9606	2	2	1	0	2 [ IntAct (1) BioGRID (1) ]
O43638	FOXS1_HUMAN	9606	2	2	1	0	2 [ IntAct (1) BioGRID (1) ]
Q9NZN9	AIPL1_HUMAN	9606	2	2	1	0	2 [ IntAct (1) BioGRID (1) ]
P13569	CFTR_HUMAN	9606	2	2	2	0	9 [ IntAct (8) BioGRID (1) ]
Q8NFN8	GP156_HUMAN	9606	2	2	1	0	2 [ IntAct (1) BioGRID (1) ]
P51449	RORG_HUMAN	9606	2	2	1	0	2 [ IntAct (1) BioGRID (1) ]
Q8VBU8	BANP_MOUSE	10090	2	2	1	0	2 [ BioGRID (2) ]
Q9H4L4	SENP3_HUMAN	9606	2	2	1	0	2 [ BioGRID (2) ]
P08138	TNR16_HUMAN	9606	2	2	1	0	3 [ BioGRID (3) ]
O60260	PRKN_HUMAN	9606	2	2	1	0	2 [ BioGRID (2) ]
P54840	GYS2_HUMAN	9606	2	2	1	0	3 [ BioGRID (3) ]
Q6ZTA4	TRI67_HUMAN	9606	2	2	1	0	3 [ BioGRID (3) ]
Q8ZHG0	AGUA_YERPE	632	1	1	1	0	1 [ IntAct (1) ]
Q9X365	Q9X365_BACAN	1392	1	1	1	0	1 [ IntAct (1) ]
P0CG53	UBB_BOVIN	9913	1	1	1	0	1 [ IntAct (1) ]
P0C6X7	R1AB_CVHSA	227859	1	1	1	0	1 [ IntAct (1) ]
P0A6Y8	DNAK_ECOLI	83333	1	1	1	0	1 [ IntAct (1) ]
P04631	S100B_RAT	10116	1	1	1	0	1 [ IntAct (1) ]
Q9ESJ1	CABL1_MOUSE	10090	1	1	1	0	3 [ IntAct (3) ]
Q9WYW0	NPD_THEMA	243274	1	1	1	0	2 [ IntAct (1) DIP (1) ]
P0CG49	UBB_MOUSE	10090	1	1	1	0	1 [ IntAct (1) ]
Q8BUN5	SMAD3_MOUSE	10090	1	1	1	0	1 [ IntAct (1) ]
Q62432	SMAD2_MOUSE	10090	1	1	1	0	1 [ IntAct (1) ]
P47811	MK14_MOUSE	10090	1	1	1	0	1 [ IntAct (1) ]
Q9UFV9	Q9UFV9_HUMAN	9606	1	1	1	0	1 [ IntAct (1) ]
Q9H1Z9	TSN10_HUMAN	9606	1	1	1	0	1 [ IntAct (1) ]
Q8N6N5	Q8N6N5_HUMAN	9606	1	1	1	0	1 [ IntAct (1) ]
B2R6D7	B2R6D7_HUMAN	9606	1	1	1	0	1 [ IntAct (1) ]
B2R5M9	B2R5M9_HUMAN	9606	1	1	1	0	1 [ IntAct (1) ]
P70398	USP9X_MOUSE	10090	1	1	1	0	1 [ IntAct (1) ]
Q5T9A4	ATD3B_HUMAN	9606	1	1	1	0	1 [ IntAct (1) ]
Q99684	GFI1_HUMAN	9606	1	1	1	0	1 [ IntAct (1) ]
X5D7R7	X5D7R7_HUMAN	9606	1	1	1	0	1 [ IntAct (1) ]
P80511	S10AC_HUMAN	9606	1	1	1	0	1 [ IntAct (1) ]
P55774	CCL18_HUMAN	9606	1	2	1	0	3 [ IntAct (1) HPRD (1) BioGRID (1) ]
P49888	ST1E1_HUMAN	9606	1	2	1	0	3 [ IntAct (1) HPRD (1) BioGRID (1) ]
O43261	LEU1_HUMAN	9606	1	2	1	0	2 [ IntAct (1) HPRD (1) ]
Q9H0Q3	FXYD6_HUMAN	9606	1	2	1	0	3 [ IntAct (1) HPRD (1) BioGRID (1) ]
P05109	S10A8_HUMAN	9606	1	2	1	0	3 [ IntAct (1) HPRD (1) BioGRID (1) ]
F1M8I6	F1M8I6_RAT	10116	1	1	1	0	1 [ BioGRID (1) ]
P24844	MYL9_HUMAN	9606	1	1	1	0	1 [ BioGRID (1) ]
Q96J94	PIWL1_HUMAN	9606	1	1	1	0	1 [ BioGRID (1) ]
O75478	TAD2A_HUMAN	9606	1	1	1	0	1 [ BioGRID (1) ]
Q99466	NOTC4_HUMAN	9606	1	1	1	0	1 [ BioGRID (1) ]
P01019	ANGT_HUMAN	9606	1	1	1	0	1 [ BioGRID (1) ]
P35544	UBIM_HUMAN	9606	1	1	1	0	1 [ BioGRID (1) ]
P84074	HPCA_HUMAN	9606	1	1	1	0	1 [ BioGRID (1) ]
O14654	IRS4_HUMAN	9606	1	1	1	0	1 [ BioGRID (1) ]
Q8TD20	GTR12_HUMAN	9606	1	1	1	0	1 [ BioGRID (1) ]
Q562R1	ACTBL_HUMAN	9606	1	1	1	0	1 [ BioGRID (1) ]
Q9NY65	TBA8_HUMAN	9606	1	1	1	0	1 [ BioGRID (1) ]
Q86V81	THOC4_HUMAN	9606	1	1	1	0	1 [ BioGRID (1) ]
P61626	LYSC_HUMAN	9606	1	1	1	0	1 [ BioGRID (1) ]
P04608	TAT_HV1H2	11706	1	1	1	0	1 [ BioGRID (1) ]
Q92481	AP2B_HUMAN	9606	1	1	1	0	1 [ BioGRID (1) ]
P49918	CDN1C_HUMAN	9606	1	1	1	0	1 [ BioGRID (1) ]
P68871	HBB_HUMAN	9606	1	1	1	0	1 [ BioGRID (1) ]
Q9UI36	DACH1_HUMAN	9606	1	1	1	0	2 [ BioGRID (2) ]
P11597	CETP_HUMAN	9606	1	1	1	0	1 [ BioGRID (1) ]
Q8IYX0	ZN679_HUMAN	9606	1	1	1	0	1 [ BioGRID (1) ]
Q9UI32	GLSL_HUMAN	9606	1	1	1	0	1 [ BioGRID (1) ]
Q6SW29	VIE2_HCMVM	295027	1	1	1	0	1 [ BioGRID (1) ]
Q6GQV9	Q6GQV9_MOUSE	10090	1	1	1	0	1 [ BioGRID (1) ]
P42772	CDN2B_HUMAN	9606	1	1	1	0	1 [ BioGRID (1) ]
P16234	PGFRA_HUMAN	9606	1	1	1	0	1 [ BioGRID (1) ]
O15479	MAGB2_HUMAN	9606	1	1	1	0	1 [ BioGRID (1) ]
Q9UPT6	JIP3_HUMAN	9606	1	1	1	0	1 [ BioGRID (1) ]
Q8N752	KC1AL_HUMAN	9606	1	1	1	0	1 [ BioGRID (1) ]
P43405	KSYK_HUMAN	9606	1	1	1	0	1 [ BioGRID (1) ]
Q02817	MUC2_HUMAN	9606	1	1	1	0	1 [ BioGRID (1) ]
O14556	G3PT_HUMAN	9606	1	1	1	0	1 [ BioGRID (1) ]
P43355	MAGA1_HUMAN	9606	1	1	1	0	1 [ BioGRID (1) ]
Q2Q1W2	LIN41_HUMAN	9606	1	1	1	0	3 [ BioGRID (3) ]
Q27272	TAF9_DROME	7227	1	1	1	0	1 [ DIP (1) ]
P49847	TAF6_DROME	7227	1	1	1	0	1 [ DIP (1) ]
Q3ZCM7	TBB8_HUMAN	9606	1	1	1	0	1 [ BioPlex (1) ]
P06921	VE2_HPV05	333923	1	1	1	0	1 [ IntAct (1) ]
Q77UU1	Q77UU1_9PAPI	31552	1	1	1	0	1 [ IntAct (1) ]
P06422	VE2_HPV08	10579	1	1	1	0	1 [ IntAct (1) ]
P36780	VE2_HPV09	10621	1	1	1	0	1 [ IntAct (1) ]
P04015	VE2_HPV11	10580	1	1	1	0	1 [ IntAct (1) ]
P06790	VE2_HPV18	333761	1	1	1	0	1 [ IntAct (1) ]
P36791	VE2_HPV32	333763	1	1	1	0	1 [ IntAct (1) ]
P06423	VE2_HPV33	10586	1	1	1	0	1 [ IntAct (1) ]
P24830	VE2_HPV39	10588	1	2	1	0	2 [ IntAct (2) ]
P03118	VE2_HPV1	10583	1	1	1	0	1 [ IntAct (1) ]
P36778	VE2_HPV03	10614	1	1	1	0	1 [ IntAct (1) ]
P03244	E1B55_ADE02	10515	1	1	1	0	1 [ IntAct (1) ]
Q9DUG7	Q9DUG7_POVJC	10632	1	1	1	0	1 [ IntAct (1) ]
Q8ZJL7	FIEF_YERPE	632	1	1	1	0	1 [ IntAct (1) ]
A0A6L8NXZ3	A0A6L8NXZ3_BACAN	1392	1	1	1	0	1 [ IntAct (1) ]
Q5NIP5	GATB_FRATT	177416	1	1	1	0	1 [ IntAct (1) ]
P63103	1433Z_BOVIN	9913	1	1	1	0	1 [ IntAct (1) ]
Q77M19	Q77M19_MEASW	132487	1	1	1	0	1 [ IntAct (1) ]
O84793	O84793_CHLTR	272561	1	1	1	0	1 [ IntAct (1) ]
P69713	X_HBVA3	480116	1	1	1	0	1 [ IntAct (1) ]
Q9WMX2	POLG_HCVCO	333284	1	1	1	0	1 [ IntAct (1) ]
Q8QW27	Q8QW27_9HEPC	31647	1	1	1	0	2 [ IntAct (2) ]
P17386	VE6_HPV31	10585	1	1	1	0	1 [ IntAct (1) ]
P02340	P53_MOUSE	10090	1	1	1	0	1 [ IntAct (1) ]
P51813	BMX_HUMAN	9606	1	1	1	0	1 [ IntAct (1) ]
O14576	DC1I1_HUMAN	9606	1	1	1	0	1 [ IntAct (1) ]
Q13972	RGRF1_HUMAN	9606	1	1	1	0	1 [ IntAct (1) ]
Q6P5F9	XPO1_MOUSE	10090	1	1	1	0	4 [ IntAct (2) DIP (2) ]
Q61656	DDX5_MOUSE	10090	1	1	1	0	2 [ IntAct (1) DIP (1) ]
Q99966	CITE1_HUMAN	9606	1	1	1	0	1 [ IntAct (1) ]
Q9UBF1	MAGC2_HUMAN	9606	1	1	1	0	1 [ IntAct (1) ]
Q14DJ8	Q14DJ8_MOUSE	10090	1	1	1	0	1 [ IntAct (1) ]
Q1NZ49	Q1NZ49_9INFA	480019	1	1	1	0	1 [ IntAct (1) ]
O60481	ZIC3_HUMAN	9606	1	1	1	0	2 [ IntAct (1) BioGRID (1) ]
A2A935	PRD16_MOUSE	10090	1	1	1	0	2 [ IntAct (2) ]
P14404	EVI1_MOUSE	10090	1	1	1	0	2 [ IntAct (2) ]
P83105	HTRA4_HUMAN	9606	1	1	1	0	1 [ IntAct (1) ]
P56273	MDM2_XENLA	8355	1	1	1	0	1 [ IntAct (1) ]
D3DTS7	D3DTS7_HUMAN	9606	1	3	1	0	3 [ IntAct (3) ]
Q14695	K0087_HUMAN	9606	1	1	1	0	1 [ IntAct (1) ]
Q15486	GUSP1_HUMAN	9606	1	2	1	0	2 [ IntAct (1) HPRD (1) ]
Q76LV2	HS90A_BOVIN	9913	1	1	1	0	1 [ BioGRID (1) ]
Q7ZUW7	MDM4_DANRE	7955	1	1	1	0	1 [ BioGRID (1) ]
P38531	HSF3_CHICK	9031	1	1	1	0	1 [ BioGRID (1) ]
P29320	EPHA3_HUMAN	9606	1	2	1	0	2 [ HPRD (1) BioGRID (1) ]
P20065	TYB4_MOUSE	10090	1	1	1	0	1 [ BioGRID (1) ]
P63085	MK01_MOUSE	10090	1	1	1	0	1 [ BioGRID (1) ]
Q04195	SIZ1_YEAST	559292	1	1	1	0	1 [ BioGRID (1) ]
Q60520	SIN3A_MOUSE	10090	1	1	1	0	2 [ BioGRID (2) ]
Q6AZ64	Q6AZ64_RAT	10116	1	1	1	0	1 [ BioGRID (1) ]
D4ACL8	D4ACL8_RAT	10116	1	1	1	0	1 [ BioGRID (1) ]
Q9R019	Q9R019_RAT	10116	1	1	1	0	1 [ BioGRID (1) ]
Q9QR71	ORF73_HHV8P	868565	1	1	1	0	1 [ BioGRID (1) ]
Q15303	ERBB4_HUMAN	9606	1	1	1	0	1 [ BioGRID (1) ]
Q8BLG0	PHF20_MOUSE	10090	1	1	1	0	1 [ BioGRID (1) ]
Q61846	MELK_MOUSE	10090	1	1	1	0	1 [ BioGRID (1) ]
Q8WWV6	FCAMR_HUMAN	9606	1	1	1	0	1 [ BioGRID (1) ]
Q05516	ZBT16_HUMAN	9606	1	1	1	0	2 [ BioGRID (2) ]
Q02108	GCYA3_HUMAN	9606	1	1	1	0	2 [ BioGRID (2) ]
Q80XS2	Q80XS2_MOUSE	10090	1	1	1	0	1 [ BioGRID (1) ]
Q9UJW3	DNM3L_HUMAN	9606	1	1	1	0	1 [ BioGRID (1) ]
O75469	NR1I2_HUMAN	9606	1	1	1	0	2 [ BioGRID (2) ]
P97571	CAN1_RAT	10116	1	1	1	0	1 [ BioGRID (1) ]
Q07009	CAN2_RAT	10116	1	1	1	0	1 [ BioGRID (1) ]
Q9QJ49	PP85_HHV6Z	36351	1	1	1	0	1 [ BioGRID (1) ]
P16913	B1_VACCW	10254	1	1	1	0	1 [ BioGRID (1) ]
Q96T11	Q96T11_HUMAN	9606	1	1	1	0	1 [ BioGRID (1) ]
Q01534	TSPY1_HUMAN	9606	1	1	1	0	2 [ BioGRID (2) ]
Q86WV6	STING_HUMAN	9606	1	1	1	0	1 [ BioGRID (1) ]
Q15349	KS6A2_HUMAN	9606	1	1	1	0	1 [ BioGRID (1) ]
Q60793	KLF4_MOUSE	10090	1	1	1	0	1 [ BioGRID (1) ]
O95411	TIAF1_HUMAN	9606	1	1	1	0	1 [ BioGRID (1) ]
Q9ULV8	CBLC_HUMAN	9606	1	1	1	0	1 [ BioGRID (1) ]
Q6UY01	LRC31_HUMAN	9606	1	1	1	0	1 [ BioGRID (1) ]
Q9BXF3	CECR2_HUMAN	9606	1	1	1	0	1 [ BioGRID (1) ]
O15016	TRI66_HUMAN	9606	1	1	1	0	1 [ BioGRID (1) ]
P10911	MCF2_HUMAN	9606	1	1	1	0	1 [ BioGRID (1) ]
Q9NR80	ARHG4_HUMAN	9606	1	1	1	0	1 [ BioGRID (1) ]
K9N7C7	R1AB_MERS1	1263720	1	1	1	0	1 [ BioGRID (1) ]
Q9DH70	Q9DH70_SV40	1891767	1	1	1	1	1 [ DIP (1) ]
P04489	E411_ADE05	28285	1	1	1	0	1 [ DIP (1) ]
Q64364	ARF_MOUSE	10090	1	1	1	0	1 [ DIP (1) ]
P12273	PIP_HUMAN	9606	1	1	1	0	1 [ BioPlex (1) ]
P62508	ERR3_HUMAN	9606	1	1	1	0	1 [ BioPlex (1) ]
P32745	SSR3_HUMAN	9606	0	1	1	0	1 [ HPRD (1) ]
P68133	ACTS_HUMAN	9606	0	1	1	0	1 [ HPRD (1) ]
P20023	CR2_HUMAN	9606	0	1	1	0	1 [ HPRD (1) ]
P29965	CD40L_HUMAN	9606	0	1	1	0	1 [ HPRD (1) ]
Q00005	2ABB_HUMAN	9606	0	1	1	0	1 [ HPRD (1) ]
Q06187	BTK_HUMAN	9606	0	1	1	0	1 [ HPRD (1) ]
P41218	MNDA_HUMAN	9606	0	1	1	0	1 [ HPRD (1) ]
