## Supplemental table S3 for "Dominant-negative *TP53* mutations potentiated by the HSF1-regulated proteostasis network" (part 1 of 2)

### Sheet: library_coverage
S3 Data. Library Coverage
Site	Number of Codons Sequenced Fewer than 10 times	Average Read Depth for Missense Mutations
1	0	442
2	0	4540
3	0	3010
4	0	4723
5	0	4372
6	0	3676
7	0	5152
8	0	4256
9	0	3389
10	0	2876
11	0	3969
12	0	2612
13	0	3156
14	0	3781
15	0	4541
16	0	3755
17	0	3352
18	0	2515
19	0	1862
20	0	3123
21	0	2731
22	0	2068
23	0	2319
24	0	2855
25	0	2855
26	0	2039
27	0	4147
28	0	4401
29	0	4466
30	0	5530
31	0	2331
32	0	634
33	0	641
34	0	478
35	0	641
36	0	779
37	0	500
38	0	542
39	0	651
40	0	658
41	0	522
42	0	486
43	0	586
44	0	535
45	0	424
46	0	373
47	0	596
48	0	571
49	0	628
50	0	682
51	0	693
52	0	624
53	0	581
54	0	593
55	0	581
56	0	931
57	0	745
58	0	726
59	0	621
60	0	563
61	0	509
62	0	523
63	0	572
64	0	605
65	0	638
66	0	567
67	0	432
68	0	586
69	0	742
70	0	643
71	0	585
72	0	512
73	0	466
74	0	681
75	0	739
76	0	968
77	0	763
78	0	763
79	0	608
80	0	562
81	0	806
82	0	506
83	0	476
84	0	568
85	0	809
86	0	694
87	0	725
88	0	765
89	0	656
90	0	745
91	0	586
92	0	366
93	0	355
94	0	394
95	0	422
96	0	434
97	0	390
98	0	347
99	0	263
100	0	243
101	0	413
102	0	350
103	0	334
104	0	312
105	0	392
106	0	395
107	0	452
108	0	491
109	0	558
110	0	357
111	0	458
112	0	232
113	0	411
114	0	258
115	0	318
116	1	208
117	0	292
118	0	338
119	0	337
120	0	508
121	0	208
122	0	1301
123	0	878
124	0	1278
125	0	1629
126	0	1686
127	0	1623
128	0	1260
129	0	926
130	0	1427
131	0	1713
132	0	1827
133	0	1279
134	0	1232
135	0	1226
136	0	1127
137	0	712
138	0	1161
139	0	1631
140	0	1164
141	0	1193
142	0	785
143	0	1479
144	0	1493
145	0	1475
146	0	969
147	0	1174
148	0	1286
149	0	826
150	0	1078
151	0	1134
152	0	1779
153	0	960
154	0	1199
155	0	1269
156	0	834
157	0	1082
158	0	1411
159	0	1135
160	0	969
161	0	1236
162	0	975
163	0	1188
164	0	1123
165	0	884
166	0	678
167	0	984
168	0	981
169	0	798
170	0	993
171	0	1094
172	0	1083
173	0	1265
174	0	1598
175	0	1858
176	0	1539
177	1	1221
178	0	745
179	0	1063
180	0	1408
181	0	1072
182	0	1326
183	0	2070
184	0	1542
185	0	1983
186	0	1494
187	0	1176
188	0	1767
189	0	2155
190	0	1577
191	0	1338
192	0	2288
193	0	2119
194	0	2757
195	0	1837
196	0	1559
197	0	1724
198	0	1508
199	0	1855
200	0	2100
201	0	981
202	0	918
203	0	1399
204	0	1725
205	0	2953
206	0	1332
207	0	1623
208	0	2549
209	0	2242
210	0	1977
211	0	2420
212	0	1606
213	0	1811
214	0	1232
215	0	2000
216	0	1741
217	0	1583
218	0	1598
219	0	997
220	0	1786
221	0	1300
222	0	553
223	0	962
224	0	807
225	0	632
226	0	824
227	0	700
228	0	776
229	0	879
230	0	1353
231	0	1028
232	0	1457
233	0	1139
234	0	1649
235	0	1275
236	0	1399
237	0	1394
238	0	1471
239	0	1290
240	0	1488
241	0	1214
242	0	1168
243	0	1137
244	0	1217
245	0	1558
246	0	1665
247	0	1724
248	0	1386
249	0	1890
250	0	1075
251	0	1564
252	0	836
253	0	1228
254	0	1373
255	0	1558
256	0	1089
257	0	1323
258	0	2023
259	0	1408
260	0	666
261	0	979
262	0	1403
263	0	1140
264	0	954
265	0	1024
266	0	1559
267	0	1382
268	0	1044
269	0	1359
270	0	1142
271	0	1360
272	0	3747
273	0	3336
274	0	4396
275	0	4149
276	0	2380
277	0	2289
278	0	3581
279	0	2304
280	0	2789
281	0	2105
282	0	3529
283	0	1221
284	0	1627
285	0	3968
286	0	5349
287	0	2168
288	0	1862
289	0	1235
290	0	1090
291	0	2040
292	0	2031
293	0	1657
294	0	1927
295	0	1323
296	0	2020
297	0	1791
298	0	2590
299	0	1564
300	0	1612
301	0	1842
302	0	837
303	0	956
304	0	811
305	0	926
306	0	824
307	0	689
308	0	646
309	0	706
310	0	862
311	0	609
312	0	571
313	0	913
314	0	531
315	0	609
316	0	574
317	0	747
318	0	546
319	0	816
320	0	735
321	0	749
322	0	555
323	0	705
324	0	798
325	0	901
326	0	931
327	0	827
328	0	566
329	0	784
330	0	397
331	0	810
332	0	1887
333	0	1465
334	0	2864
335	0	1631
336	0	2551
337	0	2719
338	0	1741
339	0	2717
340	0	2184
341	0	1838
342	0	2458
343	0	2948
344	0	2502
345	0	2602
346	0	3718
347	0	3985
348	0	2505
349	0	2830
350	0	2145
351	0	4807
352	0	2923
353	0	1939
354	0	2700
355	0	2419
356	0	2692
357	0	2945
358	0	4359
359	0	3963
360	0	3060
361	0	3131
362	0	1160
363	0	874
364	0	1017
365	0	1184
366	0	942
367	0	1244
368	1	947
369	0	888
370	0	779
371	0	908
372	0	726
373	0	978
374	0	1049
375	0	1006
376	0	1082
377	0	1158
378	0	681
379	0	638
380	0	602
381	1	734
382	0	737
383	0	495
384	0	735
385	0	661
386	0	926
387	0	966
388	0	1508
389	0	868
390	0	1025
391	0	2062
392	0	574
393	0	886
394	0	1177

### Sheet: mut_log2FC_summary
S3 Data. Mutational Log2 FC
site	WT_aa	Mut_aa	allele	Mut_type	dox-37_vs_DMSO-37_rep1	dox-37_vs_DMSO-37_rep2	dox-37_vs_DMSO-37_rep3	mean_dox-37_vs_DMSO-37	median_dox-37_vs_DMSO-37	nutlin3-37_vs_DMSO-37_rep1	nutlin3-37_vs_DMSO-37_rep2	nutlin3-37_vs_DMSO-37_rep3	mean_nutlin3-37_vs_DMSO-37	median_nutlin3-37_vs_DMSO-37	nutlin3-dox-37_vs_DMSO-37_rep1	nutlin3-dox-37_vs_DMSO-37_rep2	nutlin3-dox-37_vs_DMSO-37_rep3	mean_nutlin3-dox-37_vs_DMSO-37	median_nutlin3-dox-37_vs_DMSO-37	nutlin3-dox-37_vs_nutlin3-37_rep1	nutlin3-dox-37_vs_nutlin3-37_rep2	nutlin3-dox-37_vs_nutlin3-37_rep3	mean_nutlin3-dox-37_vs_nutlin3-37	median_nutlin3-dox-37_vs_nutlin3-37
1	M	A	M1A	Missense	0.298323	0.215175	-0.589108	-0.0252033	0.215175	0.583719	-0.0827999	-0.00162063	0.166433	-0.00162063	0.594403	0.363861	0.439947	0.466071	0.439947	0.0106839	0.446661	0.441568	0.299638	0.441568
1	M	C	M1C	Missense	0.524168	0.154468	-0.463506	0.0717103	0.154468	-0.197302	0.483344	-0.167406	0.0395451	-0.167406	0.296368	0.274319	-0.107949	0.154246	0.274319	0.49367	-0.209024	0.0594572	0.114701	0.0594572
1	M	D	M1D	Missense	0.130242	0.548599	1.20176	0.626866	0.548599	0.245713	-0.93841	-0.541671	-0.411456	-0.541671	-1.39311	0.176234	1.23081	0.00464759	0.176234	-1.63882	1.11464	1.77248	0.416103	1.11464
1	M	E	M1E	Missense	0.348301	0.235669	0.302193	0.295388	0.302193	-0.0992409	0.0943123	-0.00778914	-0.00423925	-0.00778914	0.310381	0.685533	0.62255	0.539488	0.62255	0.409622	0.59122	0.63034	0.543727	0.59122
1	M	F	M1F	Missense	0.583414	-0.258756	-0.605596	-0.093646	-0.258756	-0.0380798	-1.42384	-1.12663	-0.86285	-1.12663	0.171098	-0.408728	0.00842157	-0.0764027	0.00842157	0.209178	1.01511	1.13505	0.786447	1.01511
1	M	G	M1G	Missense	0.0751273	0.0495833	-0.0558814	0.0229431	0.0495833	0.119896	-0.262957	-0.21317	-0.118744	-0.21317	0.293505	-0.0924466	0.478168	0.226409	0.293505	0.173609	0.17051	0.691338	0.345153	0.173609
1	M	H	M1H	Missense	0.0520858	-0.034698	-0.00534029	0.00401586	-0.00534029	-0.0198386	-0.0976867	-0.0697387	-0.0624213	-0.0697387	0.29289	0.204746	0.0766952	0.191444	0.204746	0.312729	0.302433	0.146434	0.253865	0.302433
1	M	I	M1I	Missense	0.0227463	0.0663921	-0.168941	-0.0266007	0.0227463	0.148163	0.192699	0.0810265	0.14063	0.148163	0.45826	0.494102	0.38989	0.447417	0.45826	0.310096	0.301403	0.308863	0.306787	0.308863
1	M	K	M1K	Missense	-0.0943893	-0.244158	0.166211	-0.0574456	-0.0943893	0.542683	0.404464	0.463663	0.47027	0.463663	0.613004	0.313738	0.957668	0.628137	0.613004	0.0703217	-0.0907263	0.494006	0.157867	0.0703217
1	M	L	M1L	Missense	0.143473	-0.348475	0.03866	-0.0554472	0.03866	0.0422356	-0.330993	-0.084006	-0.124254	-0.084006	0.232168	0.0234453	0.222719	0.159444	0.222719	0.189932	0.354438	0.306725	0.283698	0.306725
1	M	N	M1N	Missense	-0.0290063	0.512426	-0.636268	-0.0509496	-0.0290063	-0.87606	-1.48273	-0.799113	-1.05263	-0.87606	-0.0998413	-0.767182	-0.388572	-0.418532	-0.388572	0.776219	0.715548	0.410541	0.634103	0.715548
1	M	P	M1P	Missense	0.41254	-0.0289686	0.0733219	0.152298	0.0733219	0.357047	-0.140192	0.148836	0.121897	0.148836	0.837759	0.427981	0.159408	0.475049	0.427981	0.480712	0.568173	0.0105727	0.353152	0.480712
1	M	Q	M1Q	Missense	0.286595	0.17807	-0.00630708	0.152786	0.17807	0.0879576	0.312627	-0.192925	0.0692199	0.0879576	0.438703	0.68242	0.297928	0.473017	0.438703	0.350746	0.369793	0.490853	0.403797	0.369793
1	M	R	M1R	Missense	0.175126	-0.343171	0.245654	0.0258695	0.175126	0.0436622	0.0546009	0.0362952	0.0448528	0.0436622	0.449735	0.659428	0.538453	0.549205	0.538453	0.406073	0.604828	0.502158	0.504353	0.502158
1	M	S	M1S	Missense	0.293547	-0.171293	-0.112998	0.00308553	-0.112998	0.52236	0.298629	0.928901	0.583297	0.52236	-0.159411	0.00912442	0.937753	0.262489	0.00912442	-0.681771	-0.289505	0.00885115	-0.320808	-0.289505
1	M	T	M1T	Missense	-0.177365	-0.0852607	-0.151172	-0.137933	-0.151172	0.105695	0.163598	0.215696	0.161663	0.163598	0.0844621	0.119453	0.164468	0.122794	0.119453	-0.0212328	-0.0441453	-0.0512275	-0.0388685	-0.0441453
1	M	V	M1V	Missense	-0.312308	0.112227	-0.137254	-0.112445	-0.137254	0.229093	-0.132606	-0.226911	-0.0434746	-0.132606	-0.0968754	-0.0781481	-0.113538	-0.0961873	-0.0968754	-0.325969	0.0544574	0.113373	-0.0527127	0.0544574
1	M	W	M1W	Missense	0.0699211	-0.0219728	0.0213878	0.023112	0.0213878	-0.0832127	0.123896	0.0551055	0.0319297	0.0551055	0.170468	0.312363	0.435193	0.306008	0.312363	0.253681	0.188466	0.380088	0.274078	0.253681
1	M	Y	M1Y	Missense	2.03847	0.4293	0.590801	1.01952	0.590801	1.18431	-0.523373	-0.930236	-0.0897653	-0.523373	0.471493	0.176234	-0.117109	0.176873	0.176234	-0.712819	0.699607	0.813127	0.266638	0.699607
1	M	Z	M1Z	Nonsense	-0.237367	-0.265915	-0.0290954	-0.177459	-0.237367	0.285572	0.241682	0.202868	0.243374	0.241682	0.352685	0.357227	0.227194	0.312368	0.352685	0.0671129	0.115545	0.0243256	0.0689944	0.0671129
2	E	A	E2A	Missense	0.279283	-0.0145899	-0.108968	0.0519084	-0.0145899	0.14039	-0.0427607	-0.223016	-0.0417956	-0.0427607	0.0735245	-0.0726053	-0.265991	-0.0883574	-0.0726053	-0.0668652	-0.0298446	-0.0429755	-0.0465618	-0.0429755
2	E	C	E2C	Missense	0.244325	0.0512798	-0.213362	0.0274144	0.0512798	-0.0112733	0.0918836	0.108557	0.0630557	0.0918836	0.482302	0.695798	0.072507	0.416869	0.482302	0.493576	0.603914	-0.0360497	0.353813	0.493576
2	E	D	E2D	Missense	-0.217401	-0.103667	0.0949855	-0.0753607	-0.103667	0.0804318	-0.370288	-0.0395482	-0.109801	-0.0395482	-0.00223911	-0.30163	0.133075	-0.0569314	-0.00223911	-0.082671	0.0686581	0.172623	0.05287	0.0686581
2	E	E	E2E	Silent	0.0943784	-0.0138918	-0.0419028	0.0128613	-0.0138918	-0.0459725	-0.0261498	-0.172359	-0.081494	-0.0459725	0.0850517	0.253074	-0.212511	0.0418717	0.0850517	0.131024	0.279224	-0.0401512	0.123366	0.131024
2	E	F	E2F	Missense	0.387523	0.102167	-0.169649	0.10668	0.102167	-0.0300299	-0.153467	0.0764644	-0.0356774	-0.0300299	0.382051	-0.114129	0.21321	0.160377	0.21321	0.412081	0.039338	0.136745	0.196055	0.136745
2	E	G	E2G	Missense	-0.116044	-0.0255994	0.0151587	-0.0421615	-0.0255994	0.0174119	-0.119201	-0.0664608	-0.0560832	-0.0664608	-0.00393912	-0.0951374	0.0433447	-0.0185773	-0.00393912	-0.021351	0.0240633	0.109806	0.0375059	0.0240633
2	E	H	E2H	Missense	0.0094217	0.0268627	-0.0330921	0.0010641	0.0094217	-0.0514202	0.0390005	-0.026757	-0.0130589	-0.026757	-0.289677	0.0370001	-0.178932	-0.14387	-0.178932	-0.238257	-0.0020004	-0.152175	-0.130811	-0.152175
2	E	I	E2I	Missense	0.0349374	-0.353963	-0.127887	-0.148971	-0.127887	-0.150809	-0.118405	-0.214545	-0.161253	-0.150809	-0.251362	0.22418	-0.197038	-0.07474	-0.197038	-0.100553	0.342585	0.0175072	0.0865129	0.0175072
2	E	K	E2K	Missense	0.0299646	-0.140739	-0.0514469	-0.0540739	-0.0514469	-0.183479	-0.0846342	-0.12583	-0.131314	-0.12583	0.0145246	-0.0388431	0.013945	-0.00345783	0.013945	0.198003	0.0457911	0.139775	0.127856	0.139775
2	E	L	E2L	Missense	0.103346	-0.0879576	-0.265192	-0.0832677	-0.0879576	-0.117673	0.059274	-0.219437	-0.092612	-0.117673	-0.229471	0.112789	-0.237011	-0.117898	-0.229471	-0.111798	0.0535146	-0.0175742	-0.0252859	-0.0175742
2	E	M	E2M	Missense	0.114111	-0.0566049	0.075766	0.0444241	0.075766	-0.244479	-0.0409614	-0.281513	-0.188984	-0.244479	-0.189079	-0.123599	-0.0188104	-0.110496	-0.123599	0.0554002	-0.0826377	0.262703	0.0784884	0.0554002
2	E	N	E2N	Missense	0.0599841	-0.0753044	0.0218452	0.00217496	0.0218452	0.0317496	-0.11486	-0.160609	-0.0812399	-0.11486	0.0818987	0.0356286	-0.0960972	0.00714337	0.0356286	0.0501491	0.150489	0.064512	0.0883832	0.064512
2	E	P	E2P	Missense	0.19581	-0.0859856	0.0863949	0.0654065	0.0863949	0.0549404	0.260904	0.102684	0.139509	0.102684	0.0710928	0.340859	0.525772	0.312574	0.340859	0.0161524	0.0799553	0.423088	0.173065	0.0799553
2	E	Q	E2Q	Missense	0.204927	-0.0777182	-0.336672	-0.0698213	-0.0777182	0.0415195	0.0881919	0.108456	0.0793891	0.0881919	0.196825	0.283579	0.136741	0.205715	0.196825	0.155305	0.195387	0.0282855	0.126326	0.155305
2	E	R	E2R	Missense	0.0805055	-0.131244	-0.0286131	-0.0264506	-0.0286131	-0.233367	0.0230869	-0.0942547	-0.101512	-0.0942547	0.0413375	0.129548	0.0635692	0.0781516	0.0635692	0.274705	0.106461	0.157824	0.179663	0.157824
2	E	S	E2S	Missense	0.09974	0.173189	-0.0502437	0.0742284	0.09974	-0.460785	-0.0473721	-0.26208	-0.256746	-0.26208	-0.0183127	0.123534	-0.0915805	0.0045469	-0.0183127	0.442472	0.170906	0.170499	0.261293	0.170906
2	E	T	E2T	Missense	0.154514	-0.253575	0.0342123	-0.0216163	0.0342123	-0.41277	-0.600109	-0.291658	-0.434846	-0.41277	-0.189279	-0.414686	-0.0426307	-0.215532	-0.189279	0.223491	0.185423	0.249028	0.219314	0.223491
2	E	V	E2V	Missense	0.0237388	0.117863	0.055539	0.0657135	0.055539	-0.15293	-0.212335	-0.200728	-0.188664	-0.200728	-0.0629253	-0.16711	-0.0468547	-0.0922968	-0.0629253	0.0900046	0.0452248	0.153873	0.0963674	0.0900046
2	E	W	E2W	Missense	0.295855	-0.0919456	0.0878969	0.0972688	0.0878969	-0.114895	-0.164624	-0.599552	-0.293024	-0.164624	0.157611	-0.0862025	-0.0309355	0.013491	-0.0309355	0.272506	0.0784218	0.568617	0.306515	0.272506
2	E	Y	E2Y	Missense	0.122515	0.0258809	-0.0769062	0.0238301	0.0258809	-0.0370897	0.0544679	0.00657411	0.00798411	0.00657411	0.019038	-0.0625809	0.0983879	0.0182817	0.019038	0.0561278	-0.117049	0.0918138	0.0102976	0.0561278
2	E	Z	E2Z	Nonsense	-0.00266822	-0.128502	0.0858143	-0.0151187	-0.00266822	0.142189	-0.200031	-0.186582	-0.0814746	-0.186582	0.318211	0.0987607	-0.00589953	0.137024	0.0987607	0.176022	0.298791	0.180682	0.218499	0.180682
3	E	A	E3A	Missense	0.0475654	0.0257497	0.315515	0.12961	0.0475654	-0.208074	0.207148	0.148513	0.0491953	0.148513	-0.0375771	0.110951	0.247153	0.106842	0.110951	0.170497	-0.0961967	0.0986402	0.0576469	0.0986402
3	E	C	E3C	Missense	0.29625	0.192105	0.358445	0.282267	0.29625	-0.391771	0.0233924	-0.145127	-0.171168	-0.145127	-0.401123	-0.182163	0.0982535	-0.161677	-0.182163	-0.00935244	-0.205555	0.24338	0.0094908	-0.00935244
3	E	D	E3D	Missense	0.162596	0.0437143	-0.0393002	0.0556699	0.0437143	-0.263109	0.0354774	-0.180939	-0.13619	-0.180939	-0.0143874	0.111863	0.0769416	0.0581392	0.0769416	0.248721	0.0763859	0.25788	0.194329	0.248721
3	E	E	E3E	Silent	0.110937	0.00931677	-0.067354	0.0176334	0.00931677	0.114289	-0.410232	0.0200427	-0.0919665	0.0200427	-0.04793	-0.316635	-0.0264252	-0.13033	-0.04793	-0.162219	0.093597	-0.0464679	-0.0383634	-0.0464679
3	E	F	E3F	Missense	-0.0238137	-0.140867	-0.25276	-0.139147	-0.140867	-0.0415538	-0.13028	0.042301	-0.0431775	-0.0415538	0.196708	0.172562	0.103087	0.157452	0.172562	0.238262	0.302842	0.0607859	0.20063	0.238262
3	E	G	E3G	Missense	0.0761203	-0.00915243	-0.0238107	0.0143857	-0.00915243	-0.0714938	-0.156931	-0.212577	-0.147	-0.156931	0.0915174	-0.0456293	-0.110396	-0.0215025	-0.0456293	0.163011	0.111301	0.102181	0.125498	0.111301
3	E	H	E3H	Missense	0.0460453	-0.307395	-0.00498837	-0.0887795	-0.00498837	-0.127662	-0.171478	-0.112034	-0.137058	-0.127662	-0.0383595	-0.222412	-0.0141671	-0.0916462	-0.0383595	0.0893029	-0.0509336	0.0978664	0.0454119	0.0893029
3	E	I	E3I	Missense	0.164946	-0.322521	0.0558475	-0.033909	0.0558475	0.0748046	0.148079	0.231142	0.151342	0.148079	0.161581	0.324427	0.303755	0.263254	0.303755	0.0867766	0.176348	0.0726132	0.111913	0.0867766
3	E	K	E3K	Missense	0.007887	-0.0850635	-0.0342857	-0.0371541	-0.0342857	-0.207141	-0.098625	-0.192136	-0.165967	-0.192136	-0.201502	-0.00145623	-0.0828929	-0.0952838	-0.0828929	0.00563848	0.0971688	0.109243	0.0706835	0.0971688
3	E	L	E3L	Missense	-0.0426917	0.128109	0.0582742	0.047897	0.0582742	-0.280362	-0.02486	-0.0192146	-0.108146	-0.02486	-0.204691	0.00470938	0.142592	-0.0191297	0.00470938	0.0756714	0.0295694	0.161807	0.0890159	0.0756714
3	E	M	E3M	Missense	0.303476	-0.194257	0.226716	0.111978	0.226716	-0.296177	0.184527	0.220907	0.0364192	0.184527	-0.010768	0.144124	0.573597	0.235651	0.144124	0.285409	-0.0404032	0.35269	0.199232	0.285409
3	E	N	E3N	Missense	0.345457	0.184537	0.190341	0.240112	0.190341	-0.259547	0.167243	-0.167827	-0.0867104	-0.167827	-0.305784	0.173469	-0.021127	-0.0511472	-0.021127	-0.0462371	0.00622645	0.1467	0.0355631	0.00622645
3	E	P	E3P	Missense	0.35406	-0.102065	-0.45841	-0.0688053	-0.102065	0.519357	0.277491	0.129152	0.308666	0.277491	0.511469	0.574318	0.348839	0.478209	0.511469	-0.00788786	0.296827	0.219688	0.169542	0.219688
3	E	Q	E3Q	Missense	-0.238932	0.10887	0.0247542	-0.0351028	0.0247542	-0.278992	0.15312	0.0439492	-0.0273075	0.0439492	-0.15783	0.11493	0.150774	0.0359581	0.11493	0.121162	-0.0381895	0.106825	0.0632656	0.106825
3	E	R	E3R	Missense	0.133036	-0.139038	-0.0661764	-0.0240594	-0.0661764	-0.136144	0.0294861	-0.247337	-0.117998	-0.136144	0.0782785	0.0361297	-0.141693	-0.00909499	0.0361297	0.214422	0.00664352	0.105644	0.108903	0.105644
3	E	S	E3S	Missense	0.0526277	-0.107094	-0.100152	-0.0515396	-0.100152	-0.315516	-0.0716742	-0.23699	-0.20806	-0.23699	-0.15273	-0.084392	-0.0792156	-0.105446	-0.084392	0.162786	-0.0127178	0.157775	0.102614	0.157775
3	E	T	E3T	Missense	-0.0418376	0.18078	0.0120427	0.0503283	0.0120427	-0.272995	-0.195154	-0.0370978	-0.168416	-0.195154	-0.187453	-0.0979705	0.10497	-0.0601513	-0.0979705	0.0855416	0.0971833	0.142068	0.108264	0.0971833
3	E	V	E3V	Missense	-0.187425	-0.23137	-0.0633246	-0.160706	-0.187425	-0.370066	-0.0585264	-0.0178957	-0.148829	-0.0585264	-0.216489	0.114652	-0.0258721	-0.0425697	-0.0258721	0.153577	0.173179	-0.00797639	0.10626	0.153577
3	E	W	E3W	Missense	0.24309	-0.13691	-0.157086	-0.0169686	-0.13691	-0.250501	-0.325141	-0.323725	-0.299789	-0.323725	-0.00936317	-0.238243	-0.233943	-0.160516	-0.233943	0.241138	0.0868977	0.0897818	0.139272	0.0897818
3	E	Y	E3Y	Missense	0.0432877	-0.0984778	-0.175575	-0.0769216	-0.0984778	-0.277463	-0.230302	-0.328349	-0.278705	-0.277463	-0.192115	-0.157166	-0.144195	-0.164492	-0.157166	0.0853479	0.0731358	0.184153	0.114212	0.0853479
3	E	Z	E3Z	Nonsense	-0.11255	-0.0222741	-0.0236742	-0.0528329	-0.0236742	-0.177868	-0.0446828	-0.0881958	-0.103582	-0.0881958	0.223547	0.483111	0.495768	0.400809	0.483111	0.401415	0.527793	0.583964	0.504391	0.527793
4	P	A	P4A	Missense	0.189419	-0.0504637	0.00180663	0.0469205	0.00180663	-0.249863	-0.0602435	-0.117439	-0.142515	-0.117439	0.115366	0.0430239	-0.00190063	0.0521632	0.0430239	0.365229	0.103267	0.115538	0.194678	0.115538
4	P	C	P4C	Missense	0.122147	-0.286921	-0.137366	-0.100713	-0.137366	-0.244142	-0.39639	-0.293931	-0.311488	-0.293931	-0.255971	-0.39255	-0.0376387	-0.22872	-0.255971	-0.0118292	0.00384009	0.256293	0.0827679	0.00384009
4	P	D	P4D	Missense	0.104072	-0.359328	-0.0742338	-0.10983	-0.0742338	-0.292912	-0.364321	-0.338743	-0.331992	-0.338743	-0.116677	-0.731327	-0.525312	-0.457772	-0.525312	0.176235	-0.367006	-0.18657	-0.12578	-0.18657
4	P	E	P4E	Missense	-0.0205993	-0.0152931	0.00135955	-0.011511	-0.0152931	-0.418863	0.000779048	-0.18392	-0.200668	-0.18392	0.0572625	0.26032	0.184783	0.167455	0.184783	0.476125	0.259541	0.368703	0.368123	0.368703
4	P	F	P4F	Missense	-0.0862115	-0.0531404	0.023312	-0.03868	-0.0531404	-0.073657	0.507012	-0.107818	0.108512	-0.073657	-0.137125	-0.0464046	0.0846291	-0.0329669	-0.0464046	-0.0634683	-0.553416	0.192447	-0.141479	-0.0634683
4	P	G	P4G	Missense	0.181883	0.151764	-0.0318299	0.100606	0.151764	-0.292359	-0.42607	-0.114485	-0.277638	-0.292359	-0.293937	-0.263945	0.0228014	-0.17836	-0.263945	-0.00157775	0.162125	0.137286	0.0992779	0.137286
4	P	H	P4H	Missense	0.0165979	-0.211906	0.049075	-0.0487444	0.0165979	-0.194777	-0.0609342	0.0134105	-0.0807669	-0.0609342	-0.0880738	0.0273937	0.2246	0.0546398	0.0273937	0.106703	0.0883279	0.211189	0.135407	0.106703
4	P	I	P4I	Missense	0.222587	-0.0262821	0.0958183	0.0973743	0.0958183	-0.311017	-0.206691	-0.0733525	-0.19702	-0.206691	-0.175919	-0.204374	0.0738098	-0.102161	-0.175919	0.135098	0.0023161	0.147162	0.0948588	0.135098
4	P	K	P4K	Missense	0.131346	-0.0371299	0.0980852	0.0641003	0.0980852	-0.123774	0.101545	0.0824858	0.0200857	0.0824858	0.143804	0.0475566	0.482116	0.224492	0.143804	0.267578	-0.0539885	0.39963	0.204407	0.267578
4	P	L	P4L	Missense	-0.151764	0.327935	0.065631	0.0806008	0.065631	-0.0914433	0.241102	0.240204	0.129954	0.240204	-0.156659	0.285154	0.376108	0.168201	0.285154	-0.0652153	0.0440514	0.135904	0.0382467	0.0440514
4	P	M	P4M	Missense	0.316372	0.145475	0.298973	0.253607	0.298973	-0.378729	-0.244438	-0.168758	-0.263975	-0.244438	-0.175602	-0.0125367	0.0638739	-0.0414215	-0.0125367	0.203127	0.231902	0.232632	0.222553	0.231902
4	P	N	P4N	Missense	0.0962076	-0.037735	-0.021277	0.0123985	-0.021277	-0.500322	-0.190849	-0.143957	-0.278376	-0.190849	-0.360483	-0.0206814	-0.0407689	-0.140644	-0.0407689	0.139839	0.170168	0.103188	0.137732	0.139839
4	P	P	P4P	Silent	-0.233344	0.000215607	0.0284292	-0.0682329	0.000215607	0.170318	-0.0133712	-0.0464467	0.0368334	-0.0133712	-0.0277482	0.010071	0.106713	0.0296787	0.010071	-0.198066	0.0234422	0.15316	-0.00715469	0.0234422
4	P	Q	P4Q	Missense	-0.0130405	-0.0491792	-0.00525699	-0.0224922	-0.0130405	-0.248478	0.000260149	-0.21756	-0.155259	-0.21756	-0.0569264	0.0472838	-0.00875075	-0.00613114	-0.00875075	0.191552	0.0470236	0.20881	0.149128	0.191552
4	P	R	P4R	Missense	0.101678	0.0351472	-0.199439	-0.0208711	0.0351472	-0.134479	0.0759801	-0.141771	-0.0667567	-0.134479	0.114054	0.281396	0.170688	0.188713	0.170688	0.248533	0.205416	0.312459	0.255469	0.248533
4	P	S	P4S	Missense	-0.384143	-0.0345486	0.133689	-0.0950007	-0.0345486	0.347702	-0.117102	-0.148031	0.0275228	-0.117102	-0.0227416	-0.43726	-0.0501522	-0.170051	-0.0501522	-0.370443	-0.320158	0.0978786	-0.197574	-0.320158
4	P	T	P4T	Missense	0.106679	0.13007	-0.0884096	0.0494464	0.106679	-0.0973587	-0.144041	-0.12937	-0.12359	-0.12937	0.0303668	-0.00475572	0.122513	0.0493747	0.0303668	0.127726	0.139286	0.251883	0.172965	0.139286
4	P	V	P4V	Missense	-0.237182	0.0650589	-0.00503386	-0.0590523	-0.00503386	-0.584744	-0.161813	-0.512753	-0.41977	-0.512753	-0.512167	0.174492	-0.17135	-0.169675	-0.17135	0.0725772	0.336305	0.341403	0.250095	0.336305
4	P	W	P4W	Missense	0.104381	0.135419	-0.0120424	0.0759191	0.104381	-0.19786	-0.245841	-0.026594	-0.156765	-0.19786	-0.112478	-0.289832	-0.104718	-0.169009	-0.112478	0.0853828	-0.0439904	-0.0781235	-0.0122437	-0.0439904
4	P	Y	P4Y	Missense	-0.00311754	-0.0346901	-0.115419	-0.0510757	-0.0346901	-0.393667	-0.446771	-0.256215	-0.365551	-0.393667	-0.162043	0.0181272	-0.11208	-0.0853317	-0.11208	0.231624	0.464899	0.144135	0.280219	0.231624
4	P	Z	P4Z	Nonsense	0.123027	-0.0175167	-0.022593	0.027639	-0.0175167	-0.0152014	0.438005	0.275244	0.232682	0.275244	0.432703	0.687419	0.722311	0.614145	0.687419	0.447905	0.249415	0.447068	0.381462	0.447068
5	Q	A	Q5A	Missense	0.192055	-0.00934467	0.0978027	0.0935042	0.0978027	-0.171495	-0.0321933	0.142697	-0.0203303	-0.0321933	0.171048	0.283069	0.338379	0.264165	0.283069	0.342543	0.315263	0.195682	0.284496	0.315263
5	Q	C	Q5C	Missense	0.0147049	0.0820687	0.131367	0.076047	0.0820687	-0.401222	0.0124008	0.0057498	-0.12769	0.0057498	-0.104663	0.0115009	0.380045	0.0956274	0.0115009	0.296558	-0.000899853	0.374295	0.223318	0.296558
5	Q	D	Q5D	Missense	0.0215091	-0.0108736	0.136023	0.0488861	0.0215091	-0.711173	-0.441664	-0.149221	-0.434019	-0.441664	-0.404861	-0.381583	0.035229	-0.250405	-0.381583	0.306313	0.0600809	0.18445	0.183614	0.18445
5	Q	E	Q5E	Missense	0.0916553	0.020999	-0.0945858	0.00602282	0.020999	-0.625396	-0.334653	-0.462144	-0.474064	-0.462144	-0.394729	-0.237256	-0.260495	-0.297493	-0.260495	0.230667	0.0973966	0.201648	0.176571	0.201648
5	Q	F	Q5F	Missense	0.183546	-0.100263	-0.0483281	0.0116514	-0.0483281	-0.173359	0.119717	-0.035138	-0.0295935	-0.035138	-0.0873764	0.191816	-0.0539015	0.0168461	-0.0539015	0.0859829	0.0720994	-0.0187635	0.0464396	0.0720994
5	Q	G	Q5G	Missense	0.184418	-0.143733	-0.0884974	-0.0159375	-0.0884974	-0.526002	-0.170568	-0.160436	-0.285669	-0.170568	-0.308898	-0.0237933	-0.102068	-0.14492	-0.102068	0.217105	0.146775	0.0583674	0.140749	0.146775
5	Q	H	Q5H	Missense	0.110248	0.0372096	-0.0196017	0.0426187	0.0372096	-0.0245143	0.136198	0.0379722	0.0498853	0.0379722	0.191199	0.100162	0.194258	0.161873	0.191199	0.215713	-0.0360361	0.156286	0.111988	0.156286
5	Q	I	Q5I	Missense	0.141731	0.0322251	0.0430626	0.0723397	0.0430626	-0.305561	0.0896571	-0.00403252	-0.073312	-0.00403252	-0.047849	0.33048	0.317879	0.20017	0.317879	0.257712	0.240823	0.321911	0.273482	0.257712
5	Q	K	Q5K	Missense	0.0337037	0.0164682	0.0472719	0.0324813	0.0337037	-0.244014	-0.0818438	-0.18056	-0.168806	-0.18056	-0.0539294	0.00356241	0.084945	0.011526	0.00356241	0.190085	0.0854062	0.265505	0.180332	0.190085
5	Q	L	Q5L	Missense	0.0994375	0.000743967	0.21253	0.104237	0.0994375	-0.0142258	-0.0530863	0.0754678	0.00271854	-0.0142258	-0.0110772	0.178435	0.172945	0.113434	0.172945	0.00314865	0.231521	0.0974776	0.110716	0.0974776
5	Q	M	Q5M	Missense	0.0298796	-0.108045	-0.127988	-0.0687177	-0.108045	-0.70635	-0.443359	-0.575971	-0.575227	-0.575971	-0.385475	-0.335193	-0.297961	-0.339543	-0.335193	0.320875	0.108166	0.27801	0.235684	0.27801
5	Q	N	Q5N	Missense	0.378606	-0.298047	0.130919	0.0704926	0.130919	-0.388522	-0.387024	0.0904648	-0.22836	-0.387024	0.0792384	-0.012253	0.110301	0.0590954	0.0792384	0.46776	0.374771	0.0198361	0.287456	0.374771
5	Q	P	Q5P	Missense	0.048542	0.0110246	0.00780341	0.0224567	0.0110246	-0.212058	-0.207462	0.140488	-0.0930108	-0.207462	0.00836745	-0.162443	-0.0343431	-0.0628061	-0.0343431	0.220426	0.045019	-0.174831	0.0302047	0.045019
5	Q	Q	Q5Q	Silent	0.0345224	-0.101192	-0.235946	-0.100872	-0.101192	-0.197304	-0.608707	-0.339013	-0.381675	-0.339013	-0.0930171	-0.236199	-0.2861	-0.205105	-0.236199	0.104287	0.372508	0.0529135	0.17657	0.104287
5	Q	R	Q5R	Missense	0.0637807	0.0344858	0.0534638	0.0505768	0.0534638	-0.183876	0.0569986	-0.110339	-0.0790721	-0.110339	-0.0516839	0.0917132	0.050813	0.0302808	0.050813	0.132192	0.0347146	0.161152	0.109353	0.132192
5	Q	S	Q5S	Missense	0.0514897	-0.0989923	-0.0990186	-0.0488404	-0.0989923	-0.333784	0.0698756	-0.234112	-0.166007	-0.234112	-0.00474127	0.12779	0.193956	0.105668	0.12779	0.329043	0.0579146	0.428069	0.271675	0.329043
5	Q	T	Q5T	Missense	0.341019	-0.233892	-0.0220851	0.0283473	-0.0220851	0.298243	0.0551091	0.118975	0.157442	0.118975	0.259427	0.253884	0.448691	0.320667	0.259427	-0.0388161	0.198774	0.329716	0.163225	0.198774
5	Q	V	Q5V	Missense	-0.0699997	0.0981519	-0.216717	-0.0628548	-0.0699997	-0.67125	0.0633211	-0.0461295	-0.218019	-0.0461295	-0.241122	0.225207	-0.0483187	-0.0214113	-0.0483187	0.430128	0.161886	-0.0021892	0.196608	0.161886
5	Q	W	Q5W	Missense	0.13184	0.225892	-0.00967265	0.11602	0.13184	-0.715428	-0.293202	-0.212682	-0.407104	-0.293202	-0.160716	-0.110815	0.112128	-0.0531341	-0.110815	0.554712	0.182387	0.32481	0.35397	0.32481
5	Q	Y	Q5Y	Missense	0.0527915	-0.0235517	-0.0271053	0.0007115	-0.0235517	-0.47685	-0.304949	-0.338913	-0.373571	-0.338913	-0.276806	-0.136324	-0.121236	-0.178122	-0.136324	0.200044	0.168625	0.217677	0.195449	0.200044
5	Q	Z	Q5Z	Nonsense	-0.227155	0.0954597	0.0235608	-0.0360449	0.0235608	0.281636	-0.0722416	-0.377093	-0.0558995	-0.0722416	0.0216841	0.0192411	-0.0317367	0.00306284	0.0192411	-0.259952	0.0914827	0.345356	0.0589624	0.0914827
6	S	A	S6A	Missense	0.187008	-0.102621	0.138975	0.0744537	0.138975	-0.257604	0.31147	0.261537	0.105134	0.261537	0.211781	0.7094	0.509099	0.47676	0.509099	0.469385	0.39793	0.247562	0.371626	0.39793
6	S	C	S6C	Missense	-0.0426537	-0.0560464	-0.050676	-0.049792	-0.050676	-0.203114	-0.111926	-0.156973	-0.157338	-0.156973	-0.123986	-0.302312	-0.0760077	-0.167435	-0.123986	0.0791286	-0.190386	0.0809651	-0.0100974	0.0791286
6	S	D	S6D	Missense	0.391945	0.10351	0.0833392	0.192932	0.10351	-0.178232	-0.15385	-0.328743	-0.220275	-0.178232	-0.348039	-0.340594	-0.309536	-0.332723	-0.340594	-0.169807	-0.186744	0.0192079	-0.112448	-0.169807
6	S	E	S6E	Missense	-0.102981	0.10889	-0.194598	-0.0628962	-0.102981	-0.474418	-0.218035	-0.250648	-0.314367	-0.250648	-0.310637	-0.264254	-0.225129	-0.266673	-0.264254	0.16378	-0.0462191	0.0255195	0.0476936	0.0255195
6	S	F	S6F	Missense	0.0778564	-0.614562	-0.164953	-0.233886	-0.164953	-0.385653	-0.360291	-0.268581	-0.338175	-0.360291	-0.203604	-0.515467	-0.0968693	-0.27198	-0.203604	0.18205	-0.155176	0.171711	0.0661951	0.171711
6	S	G	S6G	Missense	0.190225	-0.0923721	0.0643022	0.0540516	0.0643022	-0.131987	-0.171289	-0.10484	-0.136038	-0.131987	-0.169449	0.235144	0.039749	0.0351481	0.039749	-0.0374621	0.406433	0.144589	0.171187	0.144589
6	S	H	S6H	Missense	0.225464	-0.147714	0.00330403	0.027018	0.00330403	-0.288823	-0.230984	-0.00731276	-0.175707	-0.230984	-0.166267	-0.296721	-0.160249	-0.207746	-0.166267	0.122556	-0.0657374	-0.152936	-0.0320393	-0.0657374
6	S	I	S6I	Missense	0.182439	-0.140395	-0.178583	-0.0455129	-0.140395	-0.20631	-0.0174608	-0.00677137	-0.0768473	-0.0174608	0.283724	0.374984	0.2011	0.286603	0.283724	0.490034	0.392445	0.207871	0.36345	0.392445
6	S	K	S6K	Missense	0.123669	-0.0666671	-0.0712433	-0.00474722	-0.0666671	-0.15664	-0.145107	-0.0726958	-0.124814	-0.145107	0.0282479	0.0607985	0.00644056	0.031829	0.0282479	0.184888	0.205906	0.0791364	0.156643	0.184888
6	S	L	S6L	Missense	0.00701438	0.0889221	0.00942769	0.0351214	0.00942769	-0.0514084	0.252956	-0.086048	0.0384999	-0.0514084	0.0186248	0.347447	0.357794	0.241289	0.347447	0.0700333	0.0944914	0.443842	0.202789	0.0944914
6	S	M	S6M	Missense	-0.0640561	-0.135194	-0.21034	-0.13653	-0.135194	-0.423775	-0.0171391	-0.205326	-0.215413	-0.205326	-0.35906	0.135259	0.00607911	-0.0725741	0.00607911	0.0647146	0.152398	0.211405	0.142839	0.152398
6	S	N	S6N	Missense	0.285458	0.0338565	0.295041	0.204785	0.285458	-0.128386	-0.102175	0.0347822	-0.0652596	-0.102175	-0.00828358	0.00155428	0.334058	0.10911	0.00155428	0.120103	0.103729	0.299276	0.174369	0.120103
6	S	P	S6P	Missense	-0.244128	-0.0520966	0.0378169	-0.0861359	-0.0520966	-0.10202	-0.245985	-0.0888053	-0.145603	-0.10202	-0.112427	-0.175513	-0.115719	-0.134553	-0.115719	-0.0104064	0.0704712	-0.0269136	0.0110504	-0.0104064
6	S	Q	S6Q	Missense	0.0442699	0.042004	0.04548	0.0439179	0.0442699	-0.186842	0.211169	0.0877858	0.037371	0.0877858	0.0505165	0.590154	0.392717	0.344463	0.392717	0.237359	0.378985	0.304931	0.307092	0.304931
6	S	R	S6R	Missense	-0.0135539	-0.194864	0.0480549	-0.0534542	-0.0135539	-0.34943	-0.263141	-0.371324	-0.327965	-0.34943	-0.133874	-0.178887	0.142051	-0.0569033	-0.133874	0.215557	0.0842542	0.513374	0.271062	0.215557
6	S	S	S6S	Silent	-0.193524	-0.0104016	-0.0642902	-0.0894053	-0.0642902	0.116997	0.00411039	-0.208301	-0.0290644	0.00411039	-0.049636	-0.122556	-0.153301	-0.108498	-0.122556	-0.166633	-0.126666	0.0549999	-0.0794333	-0.126666
6	S	T	S6T	Missense	0.141428	0.104058	-0.15862	0.0289556	0.104058	-0.102399	-0.0225842	-0.139513	-0.0881651	-0.102399	0.0118107	0.145752	0.182303	0.113289	0.145752	0.114209	0.168336	0.321815	0.201454	0.168336
6	S	V	S6V	Missense	0.180815	0.069085	-0.0587418	0.0637193	0.069085	-0.38205	-0.073414	-0.141731	-0.199065	-0.141731	0.0379425	0.172686	0.0437327	0.0847871	0.0437327	0.419992	0.2461	0.185464	0.283852	0.2461
6	S	W	S6W	Missense	0.327169	0.278015	0.0421744	0.215786	0.278015	-0.292961	0.113373	0.102846	-0.0255806	0.102846	-0.315568	0.318621	-0.0711071	-0.0226846	-0.0711071	-0.0226069	0.205248	-0.173953	0.00289595	-0.0226069
6	S	Y	S6Y	Missense	0.000488031	-0.0845462	-0.128225	-0.0707609	-0.0845462	-0.237407	0.035631	-0.181888	-0.127888	-0.181888	0.0135564	0.101337	0.00479964	0.0398977	0.0135564	0.250963	0.0657059	0.186687	0.167786	0.186687
6	S	Z	S6Z	Nonsense	-0.00944492	-0.0255417	0.138512	0.0345086	-0.00944492	-0.151192	0.106621	0.0145208	-0.0100165	0.0145208	0.179181	0.413935	0.204076	0.265731	0.204076	0.330372	0.307314	0.189555	0.275747	0.307314
7	D	A	D7A	Missense	-0.122523	-0.0306564	0.0789905	-0.0247296	-0.0306564	-0.422217	0.22404	0.195302	-0.000958343	0.195302	-0.0547561	0.138966	0.0545633	0.0462576	0.0545633	0.367461	-0.0850741	-0.140739	0.047216	-0.0850741
7	D	C	D7C	Missense	-0.107401	-0.315867	-0.0197592	-0.147676	-0.107401	-0.303485	-0.257323	-0.0198724	-0.19356	-0.257323	-0.072212	-0.00517291	-0.189846	-0.0890771	-0.072212	0.231273	0.25215	-0.169974	0.104483	0.231273
7	D	D	D7D	Silent	0.114104	0.0253809	-0.138828	0.000218772	0.0253809	-0.0909356	0.000325618	-0.211839	-0.100816	-0.0909356	0.0258123	0.129729	0.150674	0.102071	0.129729	0.116748	0.129403	0.362512	0.202888	0.129403
7	D	E	D7E	Missense	0.160308	0.0679949	0.0217614	0.0833547	0.0679949	-0.182645	-0.0945156	-0.143378	-0.140179	-0.143378	-0.0872929	0.135359	-0.0535687	-0.00183415	-0.0535687	0.0953517	0.229875	0.0898096	0.138345	0.0953517
7	D	F	D7F	Missense	0.264364	-0.0535434	-0.140816	0.0233347	-0.0535434	-0.0618766	0.0885783	0.0869946	0.0378988	0.0869946	-0.0663316	0.132548	0.11516	0.0604586	0.11516	-0.00445504	0.0439698	0.0281649	0.0225599	0.0281649
7	D	G	D7G	Missense	-0.14939	0.0283113	-0.231184	-0.117421	-0.14939	-0.248438	-0.0467222	-0.257062	-0.184074	-0.248438	-0.288988	0.0755343	-0.365061	-0.192838	-0.288988	-0.0405499	0.122256	-0.107999	-0.00876409	-0.0405499
7	D	H	D7H	Missense	0.0981377	0.024614	-0.0763709	0.0154603	0.024614	-0.67768	-0.128642	-0.332054	-0.379458	-0.332054	-0.392248	-0.259712	-0.307521	-0.319827	-0.307521	0.285431	-0.13107	0.0245323	0.0596311	0.0245323
7	D	I	D7I	Missense	0.0579108	-0.138994	-0.0063857	-0.0291565	-0.0063857	-0.344515	-0.301801	-0.14449	-0.263602	-0.301801	-0.0375503	0.204388	0.204045	0.123628	0.204045	0.306964	0.506188	0.348535	0.387229	0.348535
7	D	K	D7K	Missense	0.0888775	0.0261952	-0.0312005	0.0279574	0.0261952	-0.219751	-0.0630283	-0.038479	-0.107086	-0.0630283	-0.0973985	0.00628711	0.172664	0.0271842	0.00628711	0.122353	0.0693154	0.211143	0.13427	0.122353
7	D	L	D7L	Missense	0.147752	-0.0496466	0.0460286	0.0480448	0.0460286	-0.328791	-0.24214	-0.193704	-0.254878	-0.24214	-0.0575129	0.268377	-0.165478	0.0151287	-0.0575129	0.271278	0.510517	0.0282261	0.270007	0.271278
7	D	M	D7M	Missense	0.157583	-0.00323893	-0.0937193	0.0202084	-0.00323893	-0.310637	0.150111	-0.0610954	-0.0738739	-0.0610954	0.0271596	0.293732	0.277287	0.199393	0.277287	0.337797	0.143621	0.338382	0.273267	0.337797
7	D	N	D7N	Missense	0.0480636	0.0644315	-0.075344	0.0123837	0.0480636	-0.127497	0.0990049	0.112565	0.0280244	0.0990049	-0.025774	0.185498	0.136115	0.098613	0.136115	0.101723	0.0864932	0.0235499	0.0705885	0.0864932
7	D	P	D7P	Missense	0.426102	0.0566481	-0.0343697	0.14946	0.0566481	-0.154224	-0.217797	-0.211927	-0.194649	-0.211927	-0.0169564	-0.154042	0.0481914	-0.0409358	-0.0169564	0.137267	0.0637548	0.260118	0.153713	0.137267
7	D	Q	D7Q	Missense	0.163457	0.0408574	0.040159	0.0814912	0.0408574	-0.298142	-0.0493664	-0.0522634	-0.133257	-0.0522634	-0.0610179	0.124492	0.112446	0.0586401	0.112446	0.237124	0.173859	0.164709	0.191897	0.173859
7	D	R	D7R	Missense	0.0355108	0.0090697	-0.0237528	0.00694256	0.0090697	-0.179546	-0.00999111	-0.217369	-0.135635	-0.179546	0.186866	0.190059	0.0153977	0.130774	0.186866	0.366411	0.20005	0.232767	0.26641	0.232767
7	D	S	D7S	Missense	0.208551	-0.0819238	-0.185152	-0.0195084	-0.0819238	-0.329847	-0.0272272	-0.133088	-0.163387	-0.133088	-0.0637267	-0.0896684	-0.0643026	-0.0725659	-0.0643026	0.26612	-0.0624412	0.0687854	0.0908214	0.0687854
7	D	T	D7T	Missense	0.366206	0.135269	0.0523835	0.184619	0.135269	-0.465396	-0.102499	-0.233772	-0.267222	-0.233772	0.101296	0.196347	-0.00532628	0.0974388	0.101296	0.566691	0.298846	0.228446	0.364661	0.298846
7	D	V	D7V	Missense	0.158011	0.0444748	-0.0563142	0.0487238	0.0444748	-0.10458	0.0274888	-0.155991	-0.0776941	-0.10458	-0.121175	-0.0206988	0.147309	0.00181164	-0.0206988	-0.0165949	-0.0481877	0.3033	0.0795058	-0.0165949
7	D	W	D7W	Missense	0.145365	0.256352	0.0141699	0.138629	0.145365	-0.605102	-0.48243	-0.231349	-0.439627	-0.48243	-0.45262	-0.515424	0.0465524	-0.307164	-0.45262	0.152481	-0.0329941	0.277902	0.132463	0.152481
7	D	Y	D7Y	Missense	0.150519	0.0545386	0.0325601	0.0792059	0.0545386	-0.339615	-0.254462	-0.0954936	-0.229857	-0.254462	-0.169112	0.24234	0.00921482	0.0274809	0.00921482	0.170503	0.496802	0.104708	0.257338	0.170503
7	D	Z	D7Z	Nonsense	0.166535	0.234524	0.303891	0.234984	0.234524	-0.396861	-0.247025	0.0101918	-0.211232	-0.247025	0.109805	0.146674	0.474821	0.243767	0.146674	0.506666	0.393699	0.464629	0.454998	0.464629
8	P	A	P8A	Missense	0.177121	0.0995594	0.0276056	0.101429	0.0995594	-0.0127786	0.0367722	-0.180516	-0.0521742	-0.0127786	0.0668285	0.0839849	0.111048	0.0872872	0.0839849	0.0796072	0.0472127	0.291564	0.139461	0.0796072
8	P	C	P8C	Missense	0.217345	-0.0221476	0.0457317	0.0803098	0.0457317	-0.520692	-0.492765	-0.00568429	-0.339714	-0.492765	-0.165028	-0.332602	0.0648485	-0.14426	-0.165028	0.355665	0.160163	0.0705328	0.195454	0.160163
8	P	D	P8D	Missense	0.247447	-0.0870451	0.0779225	0.0794415	0.0779225	-0.990889	-0.704331	-0.871712	-0.855644	-0.871712	-0.633583	-0.52975	-0.502709	-0.555348	-0.52975	0.357305	0.174581	0.369003	0.300297	0.357305
8	P	E	P8E	Missense	0.394986	0.255626	-0.115723	0.178297	0.255626	-0.752333	-0.404928	-0.510887	-0.556049	-0.510887	-0.11095	0.000469878	-0.319563	-0.143348	-0.11095	0.641383	0.405398	0.191324	0.412702	0.405398
8	P	F	P8F	Missense	0.0795556	0.0701948	-0.029872	0.0399595	0.0701948	-0.680238	-0.491924	-0.424824	-0.532329	-0.491924	-0.522545	-0.568324	-0.420433	-0.503767	-0.522545	0.157694	-0.0764005	0.00439073	0.0285613	0.00439073
8	P	G	P8G	Missense	0.0897685	-0.199563	-0.0594707	-0.0564216	-0.0594707	-0.899184	-0.384986	-0.522858	-0.602342	-0.522858	-0.394973	-0.461505	-0.411025	-0.422501	-0.411025	0.504211	-0.0765191	0.111833	0.179842	0.111833
8	P	H	P8H	Missense	0.103997	-0.0953634	-0.0844026	-0.0252563	-0.0844026	-0.232107	-0.107635	-0.147551	-0.162431	-0.147551	-0.144517	0.0744506	0.0373777	-0.0108962	0.0373777	0.0875905	0.182086	0.184928	0.151535	0.182086
8	P	I	P8I	Missense	-0.0612068	0.00377093	0.157614	0.0333928	0.00377093	-0.492924	-0.277429	-0.0726485	-0.281001	-0.277429	-0.427958	-0.181711	0.0949735	-0.171565	-0.181711	0.0649661	0.095718	0.167622	0.109435	0.095718
8	P	K	P8K	Missense	0.0123617	-0.201972	0.0471695	-0.0474801	0.0123617	-0.423862	-0.253125	-0.064836	-0.247274	-0.253125	-0.353907	-0.480699	-0.134385	-0.322997	-0.353907	0.0699557	-0.227574	-0.069549	-0.0757223	-0.069549
8	P	L	P8L	Missense	0.101651	-0.0861948	-0.0241388	-0.00289408	-0.0241388	-0.337017	-0.0262677	-0.0560123	-0.139766	-0.0560123	-0.0873614	0.093741	0.16948	0.0586198	0.093741	0.249656	0.120009	0.225492	0.198385	0.225492
8	P	M	P8M	Missense	0.122746	-0.0714189	-0.236589	-0.0617539	-0.0714189	-0.35351	-0.0777665	0.0740816	-0.119065	-0.0777665	-0.0515677	0.163559	0.239366	0.117119	0.163559	0.301942	0.241325	0.165285	0.236184	0.241325
8	P	N	P8N	Missense	0.389312	-0.0246851	0.014343	0.126323	0.014343	-0.0652336	0.104165	-0.164469	-0.0418458	-0.0652336	-0.0680136	0.342006	-0.0265468	0.0824818	-0.0265468	-0.00278	0.237841	0.137922	0.124328	0.137922
8	P	P	P8P	Silent	-0.150319	-0.0698429	0.0154747	-0.0682291	-0.0698429	-0.120174	-0.159917	-0.0791257	-0.119739	-0.120174	-0.0981464	-0.000827479	-0.0503111	-0.0497616	-0.0503111	0.0220276	0.159089	0.0288146	0.0699772	0.0288146
8	P	Q	P8Q	Missense	0.0100178	-0.000868438	0.0413895	0.0168463	0.0100178	-0.397636	-0.362921	0.203777	-0.185593	-0.362921	-0.428264	-0.291723	0.115639	-0.201449	-0.291723	-0.0306286	0.0711987	-0.0881382	-0.015856	-0.0306286
8	P	R	P8R	Missense	-0.0196876	-0.28702	-0.128909	-0.145206	-0.128909	-0.223648	-0.0430574	0.048072	-0.0728776	-0.0430574	-0.115755	-0.0940542	0.00725985	-0.0675164	-0.0940542	0.107893	-0.0509969	-0.0408121	0.00536125	-0.0408121
8	P	S	P8S	Missense	0.14377	-0.0556576	-0.186199	-0.0326956	-0.0556576	-0.324031	-0.0390843	-0.114351	-0.159155	-0.114351	0.182367	0.257431	0.109154	0.182984	0.182367	0.506398	0.296515	0.223505	0.342139	0.296515
8	P	T	P8T	Missense	0.239463	0.0412231	-0.0370136	0.0812241	0.0412231	-0.227534	-0.408123	-0.344691	-0.326783	-0.344691	-0.248004	-0.0838838	-0.113416	-0.148434	-0.113416	-0.0204698	0.324239	0.231275	0.178348	0.231275
8	P	V	P8V	Missense	0.237647	-0.116364	-0.064254	0.0190098	-0.064254	-0.0728656	0.126508	-0.01323	0.0134708	-0.01323	-0.00592102	-0.253233	-0.00716879	-0.0887741	-0.00716879	0.0669446	-0.37974	0.00606122	-0.102245	0.00606122
8	P	W	P8W	Missense	0.051752	-0.221289	0.00146078	-0.0560255	0.00146078	-0.654342	-0.342121	-0.317148	-0.43787	-0.342121	-0.470635	-0.298595	-0.158065	-0.309098	-0.298595	0.183707	0.0435255	0.159083	0.128772	0.159083
8	P	Y	P8Y	Missense	0.106172	0.135674	0.0162937	0.0860468	0.106172	-0.426975	-0.140368	-0.389302	-0.318882	-0.389302	-0.256556	-0.112696	-0.0952093	-0.15482	-0.112696	0.17042	0.0276717	0.294093	0.164061	0.17042
8	P	Z	P8Z	Nonsense	0.476046	0.0494005	0.0482893	0.191245	0.0494005	-0.0416066	-0.207965	-0.180095	-0.143222	-0.180095	0.488488	0.193593	0.1066	0.262894	0.193593	0.530094	0.401559	0.286695	0.406116	0.401559
9	S	A	S9A	Missense	0.0945405	-0.0326093	-0.125205	-0.0210912	-0.0326093	-0.221935	-0.0882835	-0.22754	-0.179253	-0.221935	0.075819	0.124544	0.161944	0.120769	0.124544	0.297754	0.212828	0.389483	0.300022	0.297754
9	S	C	S9C	Missense	0.18334	0.0279901	-0.21362	-0.00076321	0.0279901	-0.253348	-0.276698	-0.143216	-0.224421	-0.253348	-0.00371491	-0.0839353	0.00749852	-0.0267172	-0.00371491	0.249633	0.192763	0.150714	0.197703	0.192763
9	S	D	S9D	Missense	0.0453678	-0.0770175	0.125105	0.0311519	0.0453678	-0.575591	-0.608553	-0.143398	-0.442514	-0.575591	-0.458157	-0.404578	-0.131469	-0.331401	-0.404578	0.117434	0.203975	0.0119282	0.111112	0.117434
9	S	E	S9E	Missense	0.420702	-0.182407	0.160895	0.133064	0.160895	-0.33439	-0.590497	-0.220616	-0.381834	-0.33439	0.0589853	0.0521103	0.147874	0.0863231	0.0589853	0.393375	0.642607	0.368489	0.468157	0.393375
9	S	F	S9F	Missense	0.0883844	-0.129369	0.172156	0.0437235	0.0883844	-0.127869	0.204077	0.338656	0.138288	0.204077	0.37117	0.156503	0.384784	0.304153	0.37117	0.49904	-0.0475731	0.0461281	0.165865	0.0461281
9	S	G	S9G	Missense	0.0354756	-0.0904413	-0.0820441	-0.0456699	-0.0820441	-0.274392	-0.223673	-0.363637	-0.287234	-0.274392	-0.321474	-0.296435	-0.220592	-0.279501	-0.296435	-0.0470822	-0.0727621	0.143044	0.00773331	-0.0470822
9	S	H	S9H	Missense	0.102122	0.0746246	0.274974	0.150574	0.102122	-0.486086	-0.675605	0.00409986	-0.385864	-0.486086	-0.0987619	-0.173825	0.308049	0.0118206	-0.0987619	0.387324	0.501781	0.303949	0.397685	0.387324
9	S	I	S9I	Missense	-0.0335122	-0.0566356	-0.0968236	-0.0623238	-0.0566356	-0.062097	-0.0313667	-0.0563671	-0.0499436	-0.0563671	-0.0535609	-0.0626542	0.0594497	-0.0189218	-0.0535609	0.00853612	-0.0312875	0.115817	0.0310218	0.00853612
9	S	K	S9K	Missense	-0.0874234	-0.0209068	0.105323	-0.00100241	-0.0209068	-0.519866	-0.0289307	-0.0646261	-0.204474	-0.0646261	-0.646413	-0.354815	-0.139546	-0.380258	-0.354815	-0.126547	-0.325884	-0.0749199	-0.175784	-0.126547
9	S	L	S9L	Missense	0.227031	0.204168	-0.0795604	0.117213	0.204168	-0.328478	0.0814255	-0.049394	-0.0988155	-0.049394	-0.0649861	0.316454	0.102511	0.117993	0.102511	0.263492	0.235028	0.151904	0.216808	0.235028
9	S	M	S9M	Missense	0.171504	-0.195415	-0.241418	-0.0884431	-0.195415	-0.207519	0.243407	-0.0431713	-0.00242783	-0.0431713	0.0519963	0.0148681	-0.210397	-0.0478441	0.0148681	0.259515	-0.228539	-0.167225	-0.0454163	-0.167225
9	S	N	S9N	Missense	0.0247919	0.0386293	-0.19279	-0.0431228	0.0247919	-0.118448	0.0631822	-0.0818057	-0.0456904	-0.0818057	-0.0268873	-0.0308674	-0.165025	-0.07426	-0.0308674	0.0915605	-0.0940496	-0.0832195	-0.0285695	-0.0832195
9	S	P	S9P	Missense	-0.174155	-0.109035	0.0211336	-0.0873524	-0.109035	-0.327116	0.00806398	-0.0501139	-0.123055	-0.0501139	-0.239876	0.0885751	0.11013	-0.0137235	0.0885751	0.0872405	0.0805111	0.160244	0.109332	0.0872405
9	S	Q	S9Q	Missense	0.176645	-0.21724	-0.0322227	-0.0242728	-0.0322227	-0.615876	-0.200735	0.153708	-0.220968	-0.200735	0.077725	0.149156	0.409166	0.212016	0.149156	0.693601	0.349891	0.255458	0.432983	0.349891
9	S	R	S9R	Missense	-0.00366261	-0.0938849	-0.0911596	-0.0629024	-0.0911596	-0.340552	-0.0231088	-0.0233643	-0.129008	-0.0233643	-0.18652	-0.150459	-0.00130851	-0.112763	-0.150459	0.154031	-0.12735	0.0220557	0.0162457	0.0220557
9	S	S	S9S	Silent	-0.458485	-0.15113	-0.26231	-0.290642	-0.26231	0.338419	0.0782309	-0.213869	0.0675936	0.0782309	-0.161304	0.263246	-0.0754182	0.00884141	-0.0754182	-0.499723	0.185015	0.138451	-0.0587522	0.138451
9	S	T	S9T	Missense	0.208003	-0.0767053	-0.074973	0.018775	-0.074973	-0.374404	-0.206348	-0.142627	-0.241126	-0.206348	0.0201775	0.166493	0.244782	0.143818	0.166493	0.394581	0.372841	0.387409	0.384944	0.387409
9	S	V	S9V	Missense	0.169199	0.136456	0.084044	0.129899	0.136456	-0.284731	0.305556	0.0260149	0.0156132	0.0260149	-0.0925862	0.282248	-0.0994269	0.0300784	-0.0925862	0.192145	-0.0233078	-0.125442	0.0144652	-0.0233078
9	S	W	S9W	Missense	0.371392	-0.149803	0.0891633	0.103584	0.0891633	-0.624699	-0.639428	-0.0943518	-0.452826	-0.624699	0.0627895	-0.453312	0.215209	-0.0584381	0.0627895	0.687488	0.186115	0.30956	0.394388	0.30956
9	S	Y	S9Y	Missense	0.225173	-0.124335	0.0363333	0.0457238	0.0363333	-0.752944	-0.489321	-0.371421	-0.537895	-0.489321	-0.172632	-0.227659	-0.107337	-0.169209	-0.172632	0.580313	0.261661	0.264084	0.368686	0.264084
9	S	Z	S9Z	Nonsense	-0.0502921	0.0506083	-0.176642	-0.0587753	-0.0502921	-0.119919	-0.384889	-0.25151	-0.252106	-0.25151	0.175792	0.0325484	0.0426731	0.0836713	0.0426731	0.295711	0.417438	0.294184	0.335778	0.295711
10	V	A	V10A	Missense	-0.00989812	-0.0312857	0.0269879	-0.00473199	-0.00989812	-0.0175896	0.0642441	-0.0238838	0.00759024	-0.0175896	0.0494489	0.197996	0.0773462	0.108264	0.0773462	0.0670385	0.133752	0.10123	0.100673	0.10123
10	V	C	V10C	Missense	0.0834926	0.0114395	-0.00720807	0.0292413	0.0114395	-0.372302	-0.16615	-0.172697	-0.23705	-0.172697	-0.393853	0.0247358	-0.209705	-0.192941	-0.209705	-0.0215507	0.190885	-0.0370074	0.0441091	-0.0215507
10	V	D	V10D	Missense	0.157202	-0.0961492	0.0471343	0.0360624	0.0471343	-0.739476	-1.05662	-0.708601	-0.834899	-0.739476	-0.815602	-0.670625	-0.615097	-0.700441	-0.670625	-0.076126	0.385996	0.0935047	0.134458	0.0935047
10	V	E	V10E	Missense	0.15639	-0.0137539	-0.00767111	0.0449883	-0.00767111	-0.38483	-0.530917	-0.415594	-0.44378	-0.415594	-0.0901164	-0.316192	-0.370595	-0.258968	-0.316192	0.294714	0.214725	0.0449983	0.184812	0.214725
10	V	F	V10F	Missense	-0.00281293	0.0995777	0.0132441	0.0366696	0.0132441	-0.143993	0.00580941	0.109504	-0.00955978	0.00580941	-0.0928055	-0.0594488	0.0163198	-0.0453115	-0.0594488	0.0511874	-0.0652582	-0.0931844	-0.0357517	-0.0652582
10	V	G	V10G	Missense	0.0281562	0.26318	-0.0576819	0.0778848	0.0281562	-0.371725	-0.16289	-0.152573	-0.229063	-0.16289	-0.438053	0.199049	-0.179278	-0.139427	-0.179278	-0.0663282	0.361938	-0.0267041	0.0896353	-0.0267041
10	V	H	V10H	Missense	0.148242	0.159691	0.0535695	0.120501	0.148242	-0.35701	-0.0887506	-0.305228	-0.250329	-0.305228	-0.17788	-0.132765	0.118658	-0.0639958	-0.132765	0.17913	-0.0440149	0.423886	0.186334	0.17913
10	V	I	V10I	Missense	-0.025153	0.0302452	0.213874	0.0729889	0.0302452	0.159051	0.115665	0.151768	0.142162	0.151768	0.026362	0.0997959	0.178512	0.101557	0.0997959	-0.132689	-0.0158695	0.0267438	-0.040605	-0.0158695
10	V	K	V10K	Missense	-0.128281	-0.0626077	-0.0168437	-0.069244	-0.0626077	-0.126061	0.472854	0.407515	0.251436	0.407515	0.121384	1.50254	0.682275	0.768732	0.682275	0.247445	1.02968	0.274761	0.517296	0.274761
10	V	L	V10L	Missense	0.162477	-0.0865923	0.0421546	0.0393464	0.0421546	-0.388774	-0.143066	-0.173	-0.234947	-0.173	-0.169951	-0.0148315	-0.104504	-0.0964289	-0.104504	0.218823	0.128235	0.0684959	0.138518	0.128235
10	V	M	V10M	Missense	-0.10435	0.0179973	0.125836	0.0131612	0.0179973	-0.396426	0.329948	-0.256982	-0.10782	-0.256982	-0.337631	0.103357	0.178088	-0.0187287	0.103357	0.0587954	-0.226591	0.43507	0.0890913	0.0587954
10	V	N	V10N	Missense	0.104129	-0.108599	0.0572784	0.0176026	0.0572784	-0.110048	-0.0521788	-0.127478	-0.0965684	-0.110048	-0.0991666	-0.049591	-0.102653	-0.0838036	-0.0991666	0.0108818	0.00258788	0.0248247	0.0127648	0.0108818
10	V	P	V10P	Missense	0.0319558	0.174969	-0.0977698	0.036385	0.0319558	-0.12222	-0.0245377	0.336732	0.0633249	-0.0245377	-0.00188154	0.216148	0.177746	0.130671	0.177746	0.120338	0.240686	-0.158986	0.0673459	0.120338
10	V	Q	V10Q	Missense	-0.0353205	-0.18947	0.0369756	-0.0626051	-0.0353205	-0.67458	-0.188804	-0.255083	-0.372822	-0.255083	-0.219508	0.000470515	0.156195	-0.0209475	0.000470515	0.455071	0.189274	0.411278	0.351875	0.411278
10	V	R	V10R	Missense	0.12753	-0.0182225	-0.0192157	0.0300305	-0.0182225	-0.454397	-0.12287	-0.228079	-0.268449	-0.228079	0.140487	0.379251	-0.00202723	0.17257	0.140487	0.594884	0.502122	0.226052	0.441019	0.502122
10	V	S	V10S	Missense	0.111078	-0.00963692	0.0270413	0.0428275	0.0270413	-0.37344	-0.222742	-0.316736	-0.304306	-0.316736	-0.0650341	-0.0214953	-0.0317719	-0.0394338	-0.0317719	0.308406	0.201246	0.284964	0.264872	0.284964
10	V	T	V10T	Missense	0.518424	-0.0127291	-0.0479489	0.152582	-0.0127291	0.118042	0.169267	-0.0142582	0.0910169	0.118042	0.440033	0.174817	-0.0243667	0.196828	0.174817	0.321991	0.00555008	-0.0101085	0.105811	0.00555008
10	V	V	V10V	Silent	0.144195	-0.0119202	-0.124352	0.00264093	-0.0119202	0.0635553	-0.0696893	-0.134218	-0.046784	-0.0696893	0.15729	0.212096	0.117348	0.162245	0.15729	0.093735	0.281785	0.251566	0.209029	0.251566
10	V	W	V10W	Missense	0.348767	-0.025665	-0.277532	0.01519	-0.025665	-0.412983	-0.112207	-0.539329	-0.35484	-0.412983	-0.045253	0.0666891	-0.322864	-0.100476	-0.045253	0.36773	0.178897	0.216465	0.254364	0.216465
10	V	Y	V10Y	Missense	0.207178	0.278623	0.28508	0.25696	0.278623	-0.325582	0.146627	0.134837	-0.0147058	0.134837	-0.0201228	0.27903	0.295849	0.184919	0.27903	0.305459	0.132404	0.161011	0.199625	0.161011
10	V	Z	V10Z	Nonsense	-0.133967	-0.172308	0.0262135	-0.0933538	-0.133967	-0.0911732	0.12109	0.60389	0.211269	0.12109	0.383683	0.933921	0.889376	0.73566	0.889376	0.474856	0.812831	0.285487	0.524391	0.474856
11	E	A	E11A	Missense	0.0729563	-0.0123336	-0.0326112	0.00933718	-0.0123336	-0.449578	-0.127848	-0.076167	-0.217864	-0.127848	-0.153251	0.0858605	-0.0491837	-0.0388579	-0.0491837	0.296327	0.213709	0.0269833	0.179006	0.213709
11	E	C	E11C	Missense	-0.199747	-0.0468462	0.0626647	-0.0613096	-0.0468462	0.168162	0.219412	0.19035	0.192642	0.19035	0.129786	0.479472	0.257156	0.288805	0.257156	-0.0383758	0.26006	0.0668052	0.0961631	0.0668052
11	E	D	E11D	Missense	0.0742226	0.114034	0.0653952	0.0845506	0.0742226	-0.117606	0.0505066	-0.0929129	-0.0533373	-0.0929129	0.0419808	0.225999	0.160031	0.14267	0.160031	0.159586	0.175492	0.252944	0.196008	0.175492
11	E	E	E11E	Silent	-0.264509	-0.150436	0.0446461	-0.123433	-0.150436	0.0824837	-0.00682315	0.0138282	0.0298296	0.0138282	-0.358841	-0.133701	-0.0663509	-0.186297	-0.133701	-0.441324	-0.126877	-0.0801791	-0.216127	-0.126877
11	E	F	E11F	Missense	0.0555744	0.13439	-0.0402274	0.0499124	0.0555744	-0.0148588	0.122043	0.0978643	0.0683494	0.0978643	-0.0066019	0.0584093	0.0851314	0.0456463	0.0584093	0.00825694	-0.0636334	-0.0127328	-0.0227031	-0.0127328
11	E	G	E11G	Missense	-0.08799	-0.026937	-0.0433707	-0.0527659	-0.0433707	-0.253964	0.00998649	-0.158351	-0.134109	-0.158351	-0.2255	0.201953	-0.0015701	-0.00837244	-0.0015701	0.028464	0.191966	0.15678	0.125737	0.15678
11	E	H	E11H	Missense	0.00504641	-0.193607	0.0052602	-0.0611	0.00504641	-0.338522	-0.190367	-0.21009	-0.246326	-0.21009	-0.0651315	0.269099	0.127373	0.110447	0.127373	0.273391	0.459466	0.337463	0.356773	0.337463
11	E	I	E11I	Missense	0.0886353	0.00150513	0.0543038	0.0481481	0.0543038	-0.462512	-0.263128	-0.112562	-0.279401	-0.263128	-0.222639	0.0465379	0.171036	-0.00168839	0.0465379	0.239873	0.309666	0.283599	0.277712	0.283599
11	E	K	E11K	Missense	0.0583581	0.00524177	-0.0433812	0.00673954	0.00524177	-0.0135383	0.211899	0.0153548	0.0712384	0.0153548	-0.132138	0.155056	0.0614706	0.0281296	0.0614706	-0.1186	-0.0568424	0.0461158	-0.0431088	-0.0568424
11	E	L	E11L	Missense	0.181927	0.0264214	0.0545991	0.0876492	0.0545991	-0.187993	0.124247	-0.0798637	-0.04787	-0.0798637	-0.00514268	0.25706	0.111906	0.121274	0.111906	0.182851	0.132813	0.191769	0.169144	0.182851
11	E	M	E11M	Missense	-0.009183	-0.264651	0.336503	0.0208895	-0.009183	-0.31235	-0.257131	-0.0101575	-0.193213	-0.257131	-0.16547	-0.207173	0.225057	-0.0491954	-0.16547	0.14688	0.0499579	0.235214	0.144018	0.14688
11	E	N	E11N	Missense	0.150444	-0.279352	-0.294645	-0.141184	-0.279352	-0.054797	0.0409959	-0.259041	-0.0909473	-0.054797	0.00825357	0.0387524	0.141218	0.0627414	0.0387524	0.0630505	-0.00224358	0.400259	0.153689	0.0630505
11	E	P	E11P	Missense	-0.0470376	0.0431145	-0.101318	-0.0350804	-0.0470376	-0.51036	-0.0872397	-0.0853017	-0.227634	-0.0872397	-0.371776	0.0979972	-0.0387011	-0.10416	-0.0387011	0.138584	0.185237	0.0466006	0.123474	0.138584
11	E	Q	E11Q	Missense	-0.10495	-0.0637909	-0.231697	-0.133479	-0.10495	-0.571608	-0.2662	-0.321316	-0.386375	-0.321316	-0.493707	-0.361	-0.151502	-0.335403	-0.361	0.0779011	-0.0947995	0.169815	0.0509721	0.0779011
11	E	R	E11R	Missense	-0.0266875	0.103218	-0.134343	-0.0192709	-0.0266875	-0.473857	0.0678124	-0.14973	-0.185258	-0.14973	-0.0557732	0.472689	0.00780881	0.141575	0.00780881	0.418084	0.404876	0.157539	0.326833	0.404876
11	E	S	E11S	Missense	0.306029	-0.102452	0.073189	0.0922554	0.073189	-0.248149	-0.212187	-0.0997826	-0.186706	-0.212187	0.13397	0.0270739	0.0442713	0.0684383	0.0442713	0.382119	0.239261	0.144054	0.255144	0.239261
11	E	T	E11T	Missense	0.206267	0.035358	-0.0385016	0.0677079	0.035358	-0.17636	-0.174838	-0.146989	-0.166063	-0.174838	0.0208476	-0.152375	0.170225	0.012899	0.0208476	0.197208	0.0224629	0.317214	0.178962	0.197208
11	E	V	E11V	Missense	0.102703	0.00813652	0.0644597	0.0584331	0.0644597	-0.138251	-0.454234	-0.249794	-0.28076	-0.249794	-0.233748	-0.629313	-0.0735191	-0.312193	-0.233748	-0.095497	-0.175079	0.176274	-0.0314338	-0.095497
11	E	W	E11W	Missense	0.0104467	0.0105738	-0.0890825	-0.0226873	0.0104467	-0.6447	-0.231412	-0.324608	-0.40024	-0.324608	-0.296585	-0.0474143	-0.0417279	-0.128576	-0.0474143	0.348115	0.183998	0.282881	0.271664	0.282881
11	E	Y	E11Y	Missense	0.0836832	0.142205	0.0077599	0.0778826	0.0836832	-0.416661	-0.0679067	-0.222215	-0.235594	-0.222215	-0.333222	-0.188169	-0.149197	-0.22353	-0.188169	0.0834388	-0.120262	0.073018	0.0120649	0.073018
11	E	Z	E11Z	Nonsense	-0.0342222	0.158876	-0.0333621	0.0304305	-0.0333621	-0.346042	-0.196616	-0.263343	-0.268667	-0.263343	0.237077	0.223569	0.0762027	0.17895	0.223569	0.583119	0.420185	0.339546	0.447617	0.420185
12	P	A	P12A	Missense	0.130163	-0.0379852	-0.00408678	0.0293637	-0.00408678	-0.378116	-0.155824	-0.0890634	-0.207668	-0.155824	-0.00846696	0.188791	0.161772	0.114032	0.161772	0.369649	0.344615	0.250836	0.3217	0.344615
12	P	C	P12C	Missense	0.136191	-0.178505	0.0589862	0.00555724	0.0589862	-0.624799	0.217792	0.492462	0.028485	0.217792	-0.0114716	0.369815	0.36356	0.240634	0.36356	0.613328	0.152023	-0.128902	0.212149	0.152023
12	P	D	P12D	Missense	-0.0586343	-0.234974	-0.0535227	-0.11571	-0.0586343	-0.129115	-0.311197	-0.307186	-0.249166	-0.307186	-0.095752	-0.267499	-0.0346866	-0.132646	-0.095752	0.0333634	0.043698	0.272499	0.11652	0.043698
12	P	E	P12E	Missense	0.0802794	-0.166261	0.222196	0.0454047	0.0802794	-0.517764	-0.437387	-0.192482	-0.382545	-0.437387	-0.375638	-0.483975	0.353201	-0.168804	-0.375638	0.142127	-0.046588	0.545683	0.21374	0.142127
12	P	F	P12F	Missense	-0.0787383	-0.211159	0.327825	0.0126427	-0.0787383	0.0312362	0.381761	0.0708873	0.161295	0.0708873	0.346651	0.452405	0.471536	0.423531	0.452405	0.315415	0.0706444	0.400649	0.262236	0.315415
12	P	G	P12G	Missense	0.273137	0.161606	-0.173299	0.0871483	0.161606	-0.246922	-0.0895691	-0.0728317	-0.136441	-0.0895691	-0.0695706	-0.0503128	-0.125588	-0.0818237	-0.0695706	0.177352	0.0392563	-0.0527561	0.0546173	0.0392563
12	P	H	P12H	Missense	-0.0118677	-0.172987	0.0508021	-0.0446843	-0.0118677	-0.0467586	-0.193275	0.0374839	-0.0675165	-0.0467586	-0.145131	-0.184415	0.0943236	-0.0784076	-0.145131	-0.0983726	0.00885987	0.0568397	-0.010891	0.00885987
12	P	I	P12I	Missense	-0.15993	-0.25424	-0.468246	-0.294139	-0.25424	-0.457196	-0.00287162	-0.318702	-0.25959	-0.318702	-0.468372	-0.11219	-0.413374	-0.331312	-0.413374	-0.0111761	-0.109318	-0.0946723	-0.0717222	-0.0946723
12	P	K	P12K	Missense	0.38054	0.121004	-0.00497913	0.165522	0.121004	-0.0460045	0.199461	0.0882439	0.0805667	0.0882439	0.197982	0.190717	0.400486	0.263062	0.197982	0.243986	-0.00874371	0.312242	0.182495	0.243986
12	P	L	P12L	Missense	0.182013	-0.2846	0.128035	0.00848261	0.128035	-0.124894	-0.0749856	0.103588	-0.0320972	-0.0749856	-0.129494	-0.0232213	0.0203959	-0.0441065	-0.0232213	-0.00460016	0.0517643	-0.0831921	-0.0120093	-0.00460016
12	P	M	P12M	Missense	0.181104	-0.322185	-0.0690446	-0.070042	-0.0690446	-0.487991	-0.207128	-0.269041	-0.321386	-0.269041	-0.32517	-0.441411	-0.257318	-0.3413	-0.32517	0.162821	-0.234284	0.0117224	-0.0199133	0.0117224
12	P	N	P12N	Missense	0.0307795	-0.0528456	0.0618266	0.0132535	0.0307795	-0.477728	0.233701	0.0195547	-0.074824	0.0195547	-0.408907	0.254572	-0.0773426	-0.0772257	-0.0773426	0.0688214	0.0208709	-0.0968974	-0.00240167	0.0208709
12	P	P	P12P	Silent	0.0987023	0.0165474	-0.0329895	0.0274201	0.0165474	-0.133446	0.01894	-0.0932654	-0.069257	-0.0932654	-0.0725314	0.113263	0.00166528	0.0141322	0.00166528	0.0609142	0.0943229	0.0949307	0.0833893	0.0943229
12	P	Q	P12Q	Missense	-0.0211625	-0.127224	0.0451975	-0.0343964	-0.0211625	-0.0639655	0.181531	-0.0983563	0.00640302	-0.0639655	-0.0788623	0.191896	0.176205	0.0964131	0.176205	-0.0148967	0.0103655	0.274561	0.0900101	0.0103655
12	P	R	P12R	Missense	0.103622	0.00839457	0.146523	0.0861799	0.103622	-0.244789	-0.221063	0.0377672	-0.142695	-0.221063	-0.167236	-0.153583	0.464106	0.0477626	-0.153583	0.0775527	0.0674801	0.426339	0.190457	0.0775527
12	P	S	P12S	Missense	-0.419612	-0.0462379	-0.103363	-0.189738	-0.103363	0.219213	0.0478938	-0.172824	0.0314276	0.0478938	-0.0960997	0.088922	-0.130364	-0.0458473	-0.0960997	-0.315313	0.0410281	0.0424598	-0.077275	0.0410281
12	P	T	P12T	Missense	-0.0185249	-0.0786377	-0.0159228	-0.0376951	-0.0185249	-0.213642	-0.034327	-0.0706022	-0.10619	-0.0706022	-0.135193	-0.222066	0.116654	-0.0802016	-0.135193	0.0784484	-0.187739	0.187257	0.0259887	0.0784484
12	P	V	P12V	Missense	-0.0104444	-0.0523541	-0.0489407	-0.0372464	-0.0489407	-0.54778	-0.0597729	-0.0729944	-0.226849	-0.0729944	0.0491318	0.00972376	0.367036	0.141964	0.0491318	0.596912	0.0694967	0.44003	0.368813	0.44003
12	P	W	P12W	Missense	0.116667	0.0160373	0.0380246	0.0569096	0.0380246	-0.410573	-0.264008	-0.380148	-0.351576	-0.380148	-0.27419	-0.00735813	-0.307295	-0.196281	-0.27419	0.136383	0.25665	0.0728532	0.155295	0.136383
12	P	Y	P12Y	Missense	0.0910391	0.281623	-0.213294	0.0531227	0.0910391	-0.636611	-0.250138	0.0254499	-0.2871	-0.250138	-0.459105	-0.288062	0.272635	-0.158177	-0.288062	0.177506	-0.0379241	0.247185	0.128922	0.177506
12	P	Z	P12Z	Nonsense	0.202257	0.383226	-0.560422	0.00835382	0.202257	-0.342262	0.685163	-0.120983	0.0739728	-0.120983	-0.192447	0.815115	0.098709	0.240459	0.098709	0.149815	0.129952	0.219692	0.166486	0.149815
13	P	A	P13A	Missense	0.130408	0.0153748	0.1651	0.103627	0.130408	-0.541905	-0.465697	-0.36169	-0.456431	-0.465697	-0.253299	-0.364762	-0.334046	-0.317369	-0.334046	0.288606	0.100935	0.0276446	0.139062	0.100935
13	P	C	P13C	Missense	0.108723	-0.0441297	0.138329	0.0676406	0.108723	-0.437142	-0.339006	-0.023168	-0.266439	-0.339006	-0.392243	-0.220161	0.122133	-0.163424	-0.220161	0.0448991	0.118845	0.145301	0.103015	0.118845
13	P	D	P13D	Missense	0.352954	-0.238461	0.160465	0.0916527	0.160465	-0.137327	-0.117359	0.334079	0.0264646	-0.117359	0.190287	-0.394884	0.280634	0.0253459	0.190287	0.327614	-0.277525	-0.053445	-0.00111876	-0.053445
13	P	E	P13E	Missense	-0.33838	-0.0735792	-0.0454329	-0.152464	-0.0735792	-0.408407	-0.176303	-0.117644	-0.234118	-0.176303	-0.127484	0.0908273	0.0305927	-0.00202144	0.0305927	0.280923	0.26713	0.148237	0.232097	0.26713
13	P	F	P13F	Missense	0.115025	-0.00715302	-0.0824564	0.00847185	-0.00715302	-0.394913	0.0951849	0.255406	-0.0147739	0.0951849	-0.012019	0.148966	0.639993	0.25898	0.148966	0.382894	0.0537808	0.384587	0.273754	0.382894
13	P	G	P13G	Missense	0.0970643	-0.0100359	-0.275326	-0.0627659	-0.0100359	-0.155124	0.13553	0.151987	0.044131	0.13553	0.205713	0.503367	0.449093	0.386058	0.449093	0.360837	0.367837	0.297106	0.341927	0.360837
13	P	H	P13H	Missense	0.0463728	-0.0688729	0.024854	0.000784653	0.024854	-0.215716	0.104505	0.274402	0.0543972	0.104505	-0.0767696	0.217077	0.185719	0.108676	0.185719	0.138946	0.112571	-0.0886825	0.0542784	0.112571
13	P	I	P13I	Missense	0.214528	-0.113386	-0.325002	-0.07462	-0.113386	-0.451025	0.366732	0.00448769	-0.0266018	0.00448769	-0.260519	0.211781	-0.118746	-0.055828	-0.118746	0.190506	-0.154951	-0.123234	-0.0292262	-0.123234
13	P	K	P13K	Missense	-0.00300859	-0.201938	-0.0130408	-0.0726626	-0.0130408	-0.0557572	0.346614	0.0277818	0.106213	0.0277818	0.124982	0.630623	0.335871	0.363825	0.335871	0.180739	0.284009	0.308089	0.257612	0.284009
13	P	L	P13L	Missense	0.121507	0.0155418	-0.125082	0.00398896	0.0155418	-0.328646	-0.100824	-0.178451	-0.20264	-0.178451	-0.0323864	0.0498231	0.035047	0.0174946	0.035047	0.29626	0.150647	0.213498	0.220135	0.213498
13	P	M	P13M	Missense	0.448194	-0.251164	-0.401103	-0.0680246	-0.251164	-0.0817484	-0.355797	-0.232784	-0.223443	-0.232784	-0.0401917	0.0753286	0.107763	0.0476334	0.0753286	0.0415568	0.431126	0.340547	0.271077	0.340547
13	P	N	P13N	Missense	0.22291	-0.284322	0.148908	0.0291653	0.148908	0.0467052	0.351754	-0.0245237	0.124645	0.0467052	0.0636827	0.469672	0.481666	0.33834	0.469672	0.0169775	0.117918	0.506189	0.213695	0.117918
13	P	P	P13P	Silent	0.0905719	-0.00146649	0.0158286	0.034978	0.0158286	-0.270087	-0.111121	-0.146198	-0.175802	-0.146198	-0.0105755	0.331547	-0.0272148	0.0979188	-0.0105755	0.259511	0.442668	0.118983	0.273721	0.259511
13	P	Q	P13Q	Missense	-0.00916427	-0.167632	-0.0372142	-0.0713369	-0.0372142	-0.317742	-0.139008	-0.232376	-0.229708	-0.232376	-0.181627	-0.00480214	-0.0222316	-0.0695536	-0.0222316	0.136115	0.134206	0.210144	0.160155	0.136115
13	P	R	P13R	Missense	0.178597	0.16105	0.159968	0.166538	0.16105	-0.307429	-0.36688	0.117915	-0.185465	-0.307429	-0.346324	-0.190228	0.0183527	-0.172733	-0.190228	-0.0388952	0.176653	-0.0995618	0.0127318	-0.0388952
13	P	S	P13S	Missense	0.039841	0.099946	0.199915	0.113234	0.099946	-0.197101	-0.146071	-0.0692123	-0.137461	-0.146071	-0.0777315	-0.059723	0.166451	0.00966538	-0.059723	0.119369	0.086348	0.235663	0.147127	0.119369
13	P	T	P13T	Missense	0.0286793	0.0569763	0.165733	0.0837961	0.0569763	-0.0656317	0.131186	0.229034	0.0981962	0.131186	0.0913535	0.159437	0.147924	0.132905	0.147924	0.156985	0.0282506	-0.0811098	0.0347087	0.0282506
13	P	V	P13V	Missense	0.269526	-0.173237	-0.0560017	0.0134291	-0.0560017	-0.0718402	0.361638	0.0156998	0.101833	0.0156998	-0.14077	0.113286	0.0409058	0.00447375	0.0409058	-0.0689301	-0.248352	0.025206	-0.0973588	-0.0689301
13	P	W	P13W	Missense	0.166146	0.0398566	0.167732	0.124578	0.166146	-0.332013	0.131874	-0.388191	-0.19611	-0.332013	0.0335136	0.128463	-0.247638	-0.0285538	0.0335136	0.365527	-0.00341149	0.140553	0.167556	0.140553
13	P	Y	P13Y	Missense	0.302523	0.316841	0.484089	0.367818	0.316841	-0.604636	-0.589584	-0.269005	-0.487742	-0.589584	-0.849709	-0.286	-0.361101	-0.498937	-0.361101	-0.245073	0.303583	-0.0920963	-0.0111952	-0.0920963
13	P	Z	P13Z	Nonsense	-0.307824	-0.0557542	0.0678623	-0.0985721	-0.0557542	-0.660133	-0.168877	0.164218	-0.221597	-0.168877	0.11502	0.018699	0.471611	0.201777	0.11502	0.775154	0.187576	0.307393	0.423374	0.307393
14	L	A	L14A	Missense	0.0898051	-0.250808	0.0633185	-0.0325616	0.0633185	-0.144038	0.335505	0.225957	0.139141	0.225957	-0.0964912	0.122493	0.417864	0.147955	0.122493	0.0475464	-0.213012	0.191907	0.00881374	0.0475464
14	L	C	L14C	Missense	-0.108941	0.0116643	-0.020602	-0.0392929	-0.020602	-0.213717	0.297779	0.189162	0.0910747	0.189162	0.0629842	0.422521	0.301514	0.26234	0.301514	0.276701	0.124743	0.112352	0.171265	0.124743
14	L	D	L14D	Missense	0.447073	-0.0931222	-0.0657843	0.0960556	-0.0657843	-0.558441	-0.500372	-0.311979	-0.456931	-0.500372	-0.184144	-0.282755	-0.0822772	-0.183059	-0.184144	0.374297	0.217618	0.229701	0.273872	0.229701
14	L	E	L14E	Missense	0.144714	-0.0122083	-0.0448782	0.0292091	-0.0122083	-0.420001	-0.0396164	-0.173803	-0.21114	-0.173803	-0.382759	0.0240275	0.0776995	-0.0936772	0.0240275	0.0372429	0.0636439	0.251503	0.117463	0.0636439
14	L	F	L14F	Missense	0.318075	-0.14785	-0.251969	-0.027248	-0.14785	-0.379949	-0.0372821	-0.514485	-0.310572	-0.379949	-0.1231	0.0245986	-0.084379	-0.0609602	-0.084379	0.256849	0.0618807	0.430106	0.249612	0.256849
14	L	G	L14G	Missense	-0.074061	-0.289102	-0.0813567	-0.148173	-0.0813567	-0.285618	0.203202	-0.0315906	-0.0380023	-0.0315906	-0.117068	0.247899	0.0971884	0.0760066	0.0971884	0.16855	0.0446974	0.128779	0.114009	0.128779
14	L	H	L14H	Missense	0.113928	0.12119	-0.0857823	0.0497785	0.113928	-0.259571	-0.0532103	0.0613788	-0.0838007	-0.0532103	-0.239285	0.117768	0.173092	0.0171915	0.117768	0.0202853	0.170978	0.111713	0.100992	0.111713
14	L	I	L14I	Missense	-0.0532577	-0.0211287	-0.033286	-0.0358908	-0.033286	-0.345671	0.011733	-0.0299832	-0.121307	-0.0299832	0.0171128	0.173016	0.473218	0.221115	0.173016	0.362784	0.161283	0.503201	0.342423	0.362784
14	L	K	L14K	Missense	-0.139141	0.173317	-0.0662202	-0.0106812	-0.0662202	-0.160167	0.219538	-0.010548	0.0162745	-0.010548	-0.189171	0.0557792	0.0230637	-0.0367759	0.0230637	-0.0290035	-0.163759	0.0336117	-0.0530504	-0.0290035
14	L	L	L14L	Silent	0.0750608	0.043073	-0.0658504	0.0174278	0.043073	-0.236886	-0.082021	-0.119402	-0.146103	-0.119402	0.0323553	0.049174	-0.0313498	0.0167265	0.0323553	0.269241	0.131195	0.0880518	0.162829	0.131195
14	L	M	L14M	Missense	-0.127461	0.0424065	0.100079	0.00500798	0.0424065	-0.177787	0.0915776	-0.156476	-0.0808951	-0.156476	-0.228854	-0.0712561	-0.0799641	-0.126691	-0.0799641	-0.051067	-0.162834	0.0765115	-0.0457964	-0.051067
14	L	N	L14N	Missense	0.254892	-0.00701715	0.207837	0.151904	0.207837	-0.255778	0.311524	0.298928	0.118225	0.298928	0.0184468	1.04397	0.356149	0.472856	0.356149	0.274225	0.732447	0.0572215	0.354631	0.274225
14	L	P	L14P	Missense	-0.0402353	0.040351	0.0480086	0.0160414	0.040351	-0.0892673	0.13849	0.0970969	0.0487731	0.0970969	-0.031537	0.0865021	0.0943364	0.0497672	0.0865021	0.0577303	-0.0519876	-0.00276049	0.00099408	-0.00276049
14	L	Q	L14Q	Missense	0.0998103	-0.104012	-0.0420071	-0.015403	-0.0420071	-0.237069	-0.162273	0.0579111	-0.11381	-0.162273	-0.165537	-0.312264	-0.249465	-0.242422	-0.249465	0.0715324	-0.149991	-0.307376	-0.128612	-0.149991
14	L	R	L14R	Missense	0.108067	-0.10385	-0.132716	-0.042833	-0.10385	-0.216959	0.00561133	-0.0805448	-0.0972976	-0.0805448	-0.00202219	0.0402377	0.0266442	0.0216199	0.0266442	0.214937	0.0346264	0.107189	0.118917	0.107189
14	L	S	L14S	Missense	0.0192172	-0.0458121	-0.0618252	-0.0294734	-0.0458121	-0.266136	-0.112149	-0.12691	-0.168398	-0.12691	-0.00707135	0.289206	0.040202	0.107446	0.040202	0.259064	0.401355	0.167112	0.275843	0.259064
14	L	T	L14T	Missense	0.0778613	0.0505548	0.272643	0.133686	0.0778613	-0.281621	0.173242	0.167933	0.019851	0.167933	-0.368003	-0.176123	0.0495606	-0.164855	-0.176123	-0.0863814	-0.349365	-0.118372	-0.184706	-0.118372
14	L	V	L14V	Missense	-0.00237725	-0.108837	0.0136411	-0.0325245	-0.00237725	-0.218691	0.549747	0.312389	0.214481	0.312389	0.107902	0.430119	0.398361	0.312127	0.398361	0.326593	-0.119628	0.0859722	0.0976459	0.0859722
14	L	W	L14W	Missense	0.14664	-0.0237098	0.180896	0.101275	0.14664	-0.593691	-0.206556	-0.266694	-0.355647	-0.266694	-0.41302	-0.16254	-0.0481947	-0.207918	-0.16254	0.180671	0.0440162	0.2185	0.147729	0.180671
14	L	Y	L14Y	Missense	0.095208	0.00319485	-0.0800092	0.00613124	0.00319485	-0.324432	0.508477	-0.0527318	0.043771	-0.0527318	0.0314459	0.679852	0.262399	0.324566	0.262399	0.355878	0.171375	0.315131	0.280795	0.315131
14	L	Z	L14Z	Nonsense	0.194989	-0.0156786	-0.0896387	0.0298906	-0.0156786	-0.0629297	-0.0331739	-0.0585837	-0.0515624	-0.0585837	0.152862	0.251432	0.24487	0.216388	0.24487	0.215791	0.284606	0.303454	0.26795	0.284606
15	S	A	S15A	Missense	-0.0622497	-0.130726	-0.227468	-0.140148	-0.130726	-0.281941	-0.187449	-0.146902	-0.20543	-0.187449	0.033467	0.156188	0.099258	0.0963044	0.099258	0.315408	0.343637	0.24616	0.301735	0.315408
15	S	C	S15C	Missense	0.0530324	0.214713	-0.064949	0.0675989	0.0530324	-0.146157	0.127189	0.103193	0.0280752	0.103193	0.0226182	0.0249017	0.182804	0.0767745	0.0249017	0.168775	-0.102288	0.0796108	0.0486993	0.0796108
15	S	D	S15D	Missense	0.104645	-0.0751907	0.0502376	0.0265639	0.0502376	-0.310708	0.0669989	0.126591	-0.0390395	0.0669989	0.157179	0.977915	0.585884	0.573659	0.585884	0.467887	0.910916	0.459293	0.612699	0.467887
15	S	E	S15E	Missense	0.0437692	0.0410898	0.0913583	0.0587391	0.0437692	-0.454311	-0.353682	-0.232117	-0.346703	-0.353682	-0.295914	-0.222306	-0.215231	-0.244484	-0.222306	0.158397	0.131376	0.0168863	0.10222	0.131376
15	S	F	S15F	Missense	0.242332	-0.239142	0.21304	0.0720767	0.21304	-0.442354	-0.69866	-0.0783757	-0.406463	-0.442354	-0.299585	-0.440574	0.236753	-0.167802	-0.299585	0.142769	0.258087	0.315128	0.238661	0.258087
15	S	G	S15G	Missense	-0.0874726	-0.149711	-0.0118757	-0.0830197	-0.0874726	-0.411613	-0.293219	-0.168642	-0.291158	-0.293219	-0.149091	-0.207317	-0.199178	-0.185195	-0.199178	0.262522	0.0859026	-0.0305368	0.105963	0.0859026
15	S	H	S15H	Missense	0.0370847	0.101747	0.145272	0.0947011	0.101747	-0.537303	-0.248829	-0.536746	-0.440959	-0.536746	-0.413688	-0.291162	-0.123994	-0.276281	-0.291162	0.123615	-0.0423326	0.412752	0.164678	0.123615
15	S	I	S15I	Missense	0.0834361	0.0464225	-0.0600597	0.0232663	0.0464225	-0.292517	-0.0388618	-0.0764391	-0.135939	-0.0764391	-0.177103	0.0996993	-0.0341507	-0.0371849	-0.0341507	0.115414	0.138561	0.0422884	0.0987545	0.115414
15	S	K	S15K	Missense	-0.008449	-0.332757	0.184288	-0.0523058	-0.008449	-0.0503468	-0.228878	0.16217	-0.0390183	-0.0503468	-0.090281	-0.260288	-0.00327232	-0.117947	-0.090281	-0.0399343	-0.03141	-0.165442	-0.0789289	-0.0399343
15	S	L	S15L	Missense	0.107019	-0.0603628	-0.03651	0.00338193	-0.03651	-0.356035	0.056616	-0.150848	-0.150089	-0.150848	-0.133894	0.0079247	-0.00798764	-0.0446525	-0.00798764	0.222141	-0.0486913	0.14286	0.105437	0.14286
15	S	M	S15M	Missense	0.142952	-0.0719143	0.0988538	0.0566306	0.0988538	-0.33992	-0.219911	-0.356495	-0.305442	-0.33992	-0.152646	-0.148716	-0.352171	-0.217845	-0.152646	0.187274	0.0711947	0.00432381	0.0875974	0.0711947
15	S	N	S15N	Missense	0.13151	-0.0728684	0.0741275	0.0442563	0.0741275	-0.297361	-0.136776	-0.119265	-0.184467	-0.136776	-0.283781	-0.29807	-0.16146	-0.24777	-0.283781	0.0135801	-0.161294	-0.0421951	-0.0633029	-0.0421951
15	S	P	S15P	Missense	-0.140949	-0.105576	0.265107	0.00619392	-0.105576	-0.529952	-0.187214	-0.219859	-0.312342	-0.219859	-0.324528	-0.0495723	0.00151075	-0.124197	-0.0495723	0.205424	0.137642	0.22137	0.188145	0.205424
15	S	Q	S15Q	Missense	0.209446	-0.0673982	0.139802	0.0939499	0.139802	-0.434007	-0.294878	-0.116163	-0.281683	-0.294878	-0.205568	-0.123074	-0.078652	-0.135765	-0.123074	0.228439	0.171804	0.0375114	0.145918	0.171804
15	S	R	S15R	Missense	0.150283	0.0586491	0.00853947	0.0724906	0.0586491	-0.183242	-0.197915	-0.167155	-0.182771	-0.183242	-0.0817514	-0.114468	-0.0166659	-0.0709617	-0.0817514	0.101491	0.0834472	0.150489	0.111809	0.101491
15	S	S	S15S	Silent	0.0339219	-0.00292688	0.083279	0.0380913	0.0339219	-0.157494	-0.177558	-0.134991	-0.156681	-0.157494	-0.202429	-0.226319	-0.113808	-0.180852	-0.202429	-0.0449353	-0.0487611	0.021183	-0.0241711	-0.0449353
15	S	T	S15T	Missense	0.0446065	-0.0262018	0.189302	0.0692356	0.0446065	-0.524966	-0.333743	-0.248138	-0.368949	-0.333743	-0.0746368	-0.325804	-0.173978	-0.191473	-0.173978	0.450329	0.00793956	0.0741604	0.177476	0.0741604
15	S	V	S15V	Missense	0.244729	-0.0776782	0.0280645	0.0650386	0.0280645	-0.216952	-0.0947084	-0.188319	-0.16666	-0.188319	0.112638	0.119446	0.0461425	0.0927423	0.112638	0.32959	0.214154	0.234462	0.259402	0.234462
15	S	W	S15W	Missense	-0.0125434	0.028002	0.077552	0.0310035	0.028002	-0.373684	-0.27242	-0.212307	-0.286137	-0.27242	-0.46396	-0.314943	-0.198975	-0.325959	-0.314943	-0.090276	-0.0425232	0.0133325	-0.0398222	-0.0425232
15	S	Y	S15Y	Missense	0.155514	-0.0525499	0.250578	0.117847	0.155514	-0.498825	-0.399759	-0.156111	-0.351565	-0.399759	-0.436707	-0.358173	0.034821	-0.253353	-0.358173	0.0621183	0.0415858	0.190932	0.0982118	0.0621183
15	S	Z	S15Z	Nonsense	-0.0467373	0.00723647	-0.12568	-0.0550604	-0.0467373	-0.497188	0.00132495	-0.101353	-0.199072	-0.101353	0.195688	0.0787274	0.0854317	0.119949	0.0854317	0.692876	0.0774025	0.186785	0.319021	0.186785
16	Q	A	Q16A	Missense	0.145679	-0.202953	-0.219548	-0.092274	-0.202953	-0.21712	-0.481928	-0.589224	-0.429424	-0.481928	0.00164929	-0.0721909	-0.106795	-0.0591123	-0.0721909	0.218769	0.409737	0.482429	0.370312	0.409737
16	Q	C	Q16C	Missense	0.359452	-0.0403922	0.113582	0.144214	0.113582	-0.393156	-0.138896	-0.0228884	-0.18498	-0.138896	0.30435	-0.20635	0.338022	0.145341	0.30435	0.697506	-0.0674543	0.36091	0.330321	0.36091
16	Q	D	Q16D	Missense	0.334361	0.057562	0.244239	0.212054	0.244239	-0.401878	-0.0550398	-0.18635	-0.214422	-0.18635	0.054396	0.455369	-0.0409242	0.15628	0.054396	0.456274	0.510409	0.145425	0.370703	0.456274
16	Q	E	Q16E	Missense	-0.0516513	0.0410478	0.0251891	0.00486186	0.0251891	-0.223233	-0.00400196	-0.0527856	-0.0933402	-0.0527856	0.00856908	-0.0830238	0.204743	0.0434294	0.00856908	0.231802	-0.0790218	0.257528	0.13677	0.231802
16	Q	F	Q16F	Missense	0.0267634	-0.0953488	0.176308	0.0359076	0.0267634	-0.885548	-0.638921	-0.562756	-0.695742	-0.638921	-0.6881	-0.460942	-0.409451	-0.519498	-0.460942	0.197448	0.177979	0.153306	0.176244	0.177979
16	Q	G	Q16G	Missense	0.126031	-0.181416	-0.0120652	-0.0224834	-0.0120652	-0.521839	-0.281679	-0.0949353	-0.299485	-0.281679	-0.0293729	0.0425284	0.12725	0.0468019	0.0425284	0.492467	0.324207	0.222185	0.346286	0.324207
16	Q	H	Q16H	Missense	-0.0539734	0.0941674	-0.0419709	-0.000592301	-0.0419709	-0.132448	-0.0213272	0.150983	-0.000930627	-0.0213272	-0.0132702	-0.134131	0.0882313	-0.0197233	-0.0132702	0.119178	-0.112804	-0.0627518	-0.0187927	-0.0627518
16	Q	I	Q16I	Missense	0.132637	0.0343728	-0.0618812	0.0350429	0.0343728	-0.379422	0.00324684	-0.164271	-0.180149	-0.164271	-0.297038	0.0230806	0.00455432	-0.0898011	0.00455432	0.0823842	0.0198338	0.168826	0.0903479	0.0823842
16	Q	K	Q16K	Missense	-0.0738082	-0.0933212	-0.0867644	-0.0846313	-0.0867644	-0.220452	-0.074051	-0.136322	-0.143608	-0.136322	-0.0506587	-0.125115	0.107151	-0.0228739	-0.0506587	0.169794	-0.0510636	0.243473	0.120734	0.169794
16	Q	L	Q16L	Missense	-0.13065	-0.120539	-0.161807	-0.137665	-0.13065	-0.637376	-0.237398	-0.441035	-0.438603	-0.441035	-0.519385	-0.349608	-0.333726	-0.400906	-0.349608	0.117991	-0.11221	0.107309	0.0376968	0.107309
16	Q	M	Q16M	Missense	0.20185	-0.0685258	-0.0332175	0.0333688	-0.0332175	-0.454389	-0.055209	-0.117814	-0.209137	-0.117814	-0.0473428	0.371905	0.115982	0.146848	0.115982	0.407047	0.427114	0.233796	0.355986	0.407047
16	Q	N	Q16N	Missense	0.171663	-0.0782326	0.0903988	0.0612765	0.0903988	-0.559326	-0.794234	-0.684521	-0.67936	-0.684521	-0.271505	-0.692654	-0.30978	-0.424646	-0.30978	0.287821	0.10158	0.374741	0.254714	0.287821
16	Q	P	Q16P	Missense	0.118135	-0.252901	-0.152435	-0.0957337	-0.152435	-0.397068	-0.328282	-0.375294	-0.366881	-0.375294	-0.0501578	-0.257019	-0.250316	-0.185831	-0.250316	0.34691	0.0712631	0.124978	0.18105	0.124978
16	Q	Q	Q16Q	Silent	0.2081	0.0561988	0.16069	0.141663	0.16069	-0.0231081	-0.213976	-0.0587994	-0.0986279	-0.0587994	-0.0958211	-0.176132	-0.053001	-0.108318	-0.0958211	-0.0727129	0.0378439	0.00579836	-0.00969024	0.00579836
16	Q	R	Q16R	Missense	-0.0620526	-0.0673215	-0.0594326	-0.0629356	-0.0620526	-0.207484	-0.213923	-0.308529	-0.243312	-0.213923	-0.133377	-0.125809	-0.10942	-0.122869	-0.125809	0.0741076	0.0881141	0.19911	0.120444	0.0881141
16	Q	S	Q16S	Missense	0.154863	-0.0581684	-0.218654	-0.0406534	-0.0581684	-0.366958	-0.249429	-0.213783	-0.276723	-0.249429	-0.127217	-0.0965004	-0.16482	-0.129512	-0.127217	0.239742	0.152929	0.0489627	0.147211	0.152929
16	Q	T	Q16T	Missense	0.212626	-0.180805	-0.0159593	0.00528743	-0.0159593	-0.554566	-0.59679	-0.137547	-0.429634	-0.554566	-0.378593	-0.454866	-0.101784	-0.311748	-0.378593	0.175972	0.141924	0.0357629	0.117886	0.141924
16	Q	V	Q16V	Missense	0.0961641	0.078838	-0.0983714	0.0255436	0.078838	-0.627706	-0.11195	-0.379368	-0.373008	-0.379368	-0.344007	-0.00352153	-0.200588	-0.182705	-0.200588	0.283699	0.108429	0.178781	0.190303	0.178781
16	Q	W	Q16W	Missense	0.240521	-0.0179877	-0.239945	-0.00580401	-0.0179877	-0.394017	-0.264039	-0.792658	-0.483571	-0.394017	-0.100787	0.380943	0.0463967	0.108851	0.0463967	0.29323	0.644982	0.839054	0.592422	0.644982
16	Q	Y	Q16Y	Missense	0.0915721	-0.224913	-0.0509035	-0.0614149	-0.0509035	-0.571127	-0.267963	-0.222091	-0.353727	-0.267963	-0.449041	-0.101768	-0.399597	-0.316802	-0.399597	0.122086	0.166196	-0.177506	0.0369253	0.122086
16	Q	Z	Q16Z	Nonsense	0.173868	0.190894	-0.113254	0.083836	0.173868	0.0422666	0.081824	0.00106682	0.0417191	0.0422666	0.224533	0.448206	0.0634924	0.24541	0.224533	0.182266	0.366382	0.0624255	0.203691	0.182266
17	E	A	E17A	Missense	0.0598843	-0.0982154	-0.141211	-0.0598472	-0.0982154	-0.117268	-0.116596	0.0438011	-0.0633543	-0.116596	0.135374	0.00682971	-0.116161	0.00868094	0.00682971	0.252642	0.123426	-0.159962	0.0720353	0.123426
17	E	C	E17C	Missense	0.170271	0.203634	0.101048	0.158318	0.170271	-0.28324	-0.0230505	-0.359342	-0.221878	-0.28324	-0.229152	-0.279797	-0.245232	-0.251394	-0.245232	0.0540881	-0.256747	0.11411	-0.0295163	0.0540881
17	E	D	E17D	Missense	0.0755924	-0.167078	-0.097131	-0.0628722	-0.097131	-0.272902	-0.319395	-0.518489	-0.370262	-0.319395	-0.271161	-0.450849	-0.40277	-0.374927	-0.40277	0.00174101	-0.131454	0.115719	-0.00466459	0.00174101
17	E	E	E17E	Silent	-0.140366	0.000828058	0.00486596	-0.0448905	0.000828058	-0.197972	-0.0558215	-0.049271	-0.101021	-0.0558215	-0.0608844	-0.161055	-0.0573731	-0.0931043	-0.0608844	0.137088	-0.105234	-0.00810203	0.00791722	-0.00810203
17	E	F	E17F	Missense	-0.234152	-0.122932	-0.0838524	-0.146979	-0.122932	-0.557094	-0.21056	-0.130255	-0.299303	-0.21056	-0.214284	0.0171812	-0.187411	-0.128171	-0.187411	0.34281	0.227741	-0.057156	0.171132	0.227741
17	E	G	E17G	Missense	0.138263	-0.0509039	-0.0686082	0.00625033	-0.0509039	-0.28131	-0.24808	-0.163534	-0.230975	-0.24808	-0.0541397	-0.148152	-0.0716419	-0.0913111	-0.0716419	0.22717	0.0999277	0.0918923	0.139663	0.0999277
17	E	H	E17H	Missense	0.348642	0.118987	-0.147732	0.106632	0.118987	-0.253783	0.262963	-0.119181	-0.036667	-0.119181	0.060519	0.312095	-0.112092	0.0868405	0.060519	0.314302	0.0491313	0.00708885	0.123508	0.0491313
17	E	I	E17I	Missense	-0.0580691	-0.248273	-0.144751	-0.150364	-0.144751	-0.796943	-0.267205	-0.384975	-0.483041	-0.384975	-0.363951	-0.130156	-0.0956437	-0.196584	-0.130156	0.432992	0.137049	0.289331	0.286458	0.289331
17	E	K	E17K	Missense	0.0428709	-0.0409191	-0.0464929	-0.014847	-0.0409191	-0.12652	-0.133191	-0.0420915	-0.100601	-0.12652	-0.123802	0.0665396	0.0333647	-0.00796599	0.0333647	0.0027176	0.19973	0.0754562	0.0926347	0.0754562
17	E	L	E17L	Missense	0.199173	-0.0878833	0.106867	0.072719	0.106867	-0.81941	-0.366556	-0.537464	-0.574477	-0.537464	-0.397847	-0.174745	-0.321011	-0.297868	-0.321011	0.421564	0.191811	0.216453	0.276609	0.216453
17	E	M	E17M	Missense	0.201287	-0.186459	0.0399151	0.0182478	0.0399151	-0.403294	-0.532334	-0.611743	-0.51579	-0.532334	-0.368128	-0.382498	-0.249554	-0.333394	-0.368128	0.0351651	0.149836	0.362189	0.182397	0.149836
17	E	N	E17N	Missense	0.133943	-0.229	-0.133725	-0.0762606	-0.133725	-0.374818	-0.331437	0.00481373	-0.233814	-0.331437	-0.0285382	-0.132457	0.000620753	-0.053458	-0.0285382	0.34628	0.19898	-0.00419298	0.180356	0.19898
17	E	P	E17P	Missense	-0.0815568	0.0320008	0.234476	0.06164	0.0320008	-0.1291	-0.0546478	0.0378102	-0.048646	-0.0546478	-0.213033	0.108185	0.133471	0.00954103	0.108185	-0.0839321	0.162832	0.0956608	0.058187	0.0956608
17	E	Q	E17Q	Missense	0.105092	0.0270235	0.0253735	0.0524964	0.0270235	-0.182046	-0.257075	-0.0902553	-0.176459	-0.182046	-0.232768	-0.217	-0.106431	-0.185399	-0.217	-0.0507214	0.0400756	-0.0161758	-0.00894053	-0.0161758
17	E	R	E17R	Missense	-0.0104613	0.0224601	0.0293949	0.0137979	0.0224601	-0.490718	0.19023	-0.034983	-0.111823	-0.034983	-0.0044888	0.463885	0.1634	0.207598	0.1634	0.486229	0.273654	0.198383	0.319422	0.273654
17	E	S	E17S	Missense	0.1957	-0.0219097	-0.0460737	0.0425721	-0.0219097	-0.270198	-0.0864735	-0.0694299	-0.142034	-0.0864735	-0.223727	0.114744	0.0351849	-0.0245992	0.0351849	0.0464712	0.201218	0.104615	0.117435	0.104615
17	E	T	E17T	Missense	0.207185	-0.10267	-0.127527	-0.00767083	-0.10267	-0.319041	0.156182	-0.132748	-0.0985358	-0.132748	0.164288	0.380236	0.0857469	0.210091	0.164288	0.483329	0.224054	0.218495	0.308626	0.224054
17	E	V	E17V	Missense	0.178898	-0.0440875	0.149974	0.0949281	0.149974	-0.44486	-0.250153	-0.416524	-0.370512	-0.416524	-0.153027	-0.204634	-0.0932403	-0.150301	-0.153027	0.291832	0.045519	0.323284	0.220212	0.291832
17	E	W	E17W	Missense	0.135591	0.00870945	-0.0283216	0.0386596	0.00870945	-0.763828	-0.330266	-0.595083	-0.563059	-0.595083	-0.524071	-0.36527	-0.538985	-0.476109	-0.524071	0.239757	-0.0350042	0.0560975	0.08695	0.0560975
17	E	Y	E17Y	Missense	0.040035	-0.0462325	0.114557	0.0361197	0.040035	-0.493968	0.148749	-0.180042	-0.175087	-0.180042	-0.249142	0.0460731	-0.0912307	-0.0980999	-0.0912307	0.244825	-0.102676	0.0888114	0.0769868	0.0888114
17	E	Z	E17Z	Nonsense	-0.116014	0.0835034	-0.0679819	-0.0334974	-0.0679819	-0.22359	-0.255077	-0.11646	-0.198376	-0.22359	0.281115	0.201684	0.0349136	0.172571	0.201684	0.504705	0.456761	0.151373	0.370946	0.456761
18	T	A	T18A	Missense	0.107022	-0.199286	-0.198066	-0.0967766	-0.198066	-0.0602372	-0.120553	-0.300985	-0.160592	-0.120553	0.0641557	-0.130841	-0.0212109	-0.0292987	-0.0212109	0.124393	-0.0102883	0.279775	0.131293	0.124393
18	T	C	T18C	Missense	-0.11501	-0.0757033	-0.0412658	-0.0773262	-0.0757033	-0.665609	0.252717	-0.087885	-0.166926	-0.087885	-0.520583	-0.148564	-0.239359	-0.302835	-0.239359	0.145026	-0.40128	-0.151474	-0.135909	-0.151474
18	T	D	T18D	Missense	0.177535	-0.272668	-0.332883	-0.142672	-0.272668	-0.312763	0.207489	-0.223874	-0.109716	-0.223874	0.115528	0.0348891	-0.392093	-0.0805589	0.0348891	0.428291	-0.1726	-0.16822	0.0291572	-0.16822
18	T	E	T18E	Missense	0.183767	0.0033086	-0.0333384	0.0512457	0.0033086	-0.239126	0.119138	0.143079	0.00769685	0.119138	-0.280607	0.0166326	0.0137501	-0.0834081	0.0137501	-0.0414807	-0.102505	-0.129329	-0.0911049	-0.102505
18	T	F	T18F	Missense	-0.0306112	-0.192875	0.146318	-0.0257227	-0.0306112	-0.376111	0.0416655	-0.0119201	-0.115455	-0.0119201	-0.0669334	-0.0695071	0.218031	0.0271969	-0.0669334	0.309178	-0.111173	0.229951	0.142652	0.229951
18	T	G	T18G	Missense	0.207717	-0.386477	-0.244227	-0.140996	-0.244227	-0.314536	-0.1667	-0.260094	-0.24711	-0.260094	-0.05851	-0.0554964	-0.154825	-0.0896103	-0.05851	0.256026	0.111204	0.10527	0.1575	0.111204
18	T	H	T18H	Missense	0.162543	-0.0582422	0.0228849	0.0423951	0.0228849	-0.599804	-0.341695	-0.31068	-0.417393	-0.341695	-0.176462	-0.187159	-0.0233984	-0.129006	-0.176462	0.423342	0.154536	0.287282	0.288387	0.287282
18	T	I	T18I	Missense	0.0740759	-0.01575	-0.10834	-0.0166715	-0.01575	-0.180871	0.0247576	-0.284849	-0.146987	-0.180871	-0.105999	0.047613	-0.15893	-0.0724388	-0.105999	0.0748715	0.0228554	0.125918	0.0745484	0.0748715
18	T	K	T18K	Missense	0.1472	-0.164008	-0.100073	-0.03896	-0.100073	-0.241771	-0.26579	-0.222057	-0.243206	-0.241771	-0.0458561	-0.120293	-0.127746	-0.0979651	-0.120293	0.195915	0.145497	0.0943111	0.145241	0.145497
18	T	L	T18L	Missense	0.0455427	-0.297008	-0.0438385	-0.0984346	-0.0438385	-1.06852	-1.00792	-0.63454	-0.90366	-1.00792	-0.886546	-0.912319	-0.797641	-0.865502	-0.886546	0.181972	0.0956037	-0.163101	0.0381582	0.0956037
18	T	M	T18M	Missense	0.0879229	-0.130165	-0.244843	-0.0956948	-0.130165	-0.388859	-0.208205	-0.501278	-0.366114	-0.388859	-0.158295	-0.155415	-0.242794	-0.185501	-0.158295	0.230564	0.0527902	0.258484	0.180613	0.230564
18	T	N	T18N	Missense	0.125935	-0.0804619	-0.0863781	-0.0136348	-0.0804619	-0.498063	-0.248014	-0.268035	-0.338037	-0.268035	-0.0523654	-0.147563	-0.134233	-0.111387	-0.134233	0.445697	0.100451	0.133802	0.22665	0.133802
18	T	P	T18P	Missense	0.0489409	0.0319452	-0.112385	-0.0104996	0.0319452	0.385643	0.406337	0.0108514	0.267611	0.385643	0.251976	0.517233	0.317818	0.362342	0.317818	-0.133667	0.110896	0.306967	0.0947319	0.110896
18	T	Q	T18Q	Missense	0.127795	0.15309	0.046688	0.109191	0.127795	-0.494264	-0.31604	-0.275591	-0.361965	-0.31604	-0.281543	-0.0877301	-0.262573	-0.210615	-0.262573	0.212721	0.22831	0.0130177	0.151349	0.212721
18	T	R	T18R	Missense	0.371312	0.233768	0.236724	0.280601	0.236724	-0.292483	0.0214922	-0.108509	-0.1265	-0.108509	-0.168968	-0.244031	-0.147614	-0.186871	-0.168968	0.123515	-0.265523	-0.0391043	-0.0603708	-0.0391043
18	T	S	T18S	Missense	0.0480359	-0.0425772	-0.136186	-0.0435757	-0.0425772	-0.305335	-0.317497	-0.0534334	-0.225422	-0.305335	-0.433088	-0.266013	-0.10397	-0.267691	-0.266013	-0.127753	0.051484	-0.0505367	-0.0422685	-0.0505367
18	T	T	T18T	Silent	0.0398232	-0.117615	-0.23101	-0.102934	-0.117615	-0.398989	-0.443125	-0.34889	-0.397001	-0.398989	-0.209801	-0.258049	-0.34579	-0.271213	-0.258049	0.189188	0.185075	0.00309934	0.125788	0.185075
18	T	V	T18V	Missense	0.201421	0.0666806	0.017857	0.0953196	0.0666806	-0.175596	0.211905	-0.170688	-0.044793	-0.170688	0.152043	0.180051	0.00880384	0.113633	0.152043	0.327639	-0.0318542	0.179492	0.158426	0.179492
18	T	W	T18W	Missense	0.0300518	-0.0362971	-0.10348	-0.0365752	-0.0362971	-0.411112	-0.24479	-0.291559	-0.31582	-0.291559	0.0495119	0.262159	0.166577	0.159416	0.166577	0.460624	0.506949	0.458136	0.475237	0.460624
18	T	Y	T18Y	Missense	-0.0368667	-0.112776	-0.0664961	-0.0720462	-0.0664961	-0.229961	-0.0362695	0.00124493	-0.0883286	-0.0362695	-0.045001	0.0545088	0.0820736	0.0305271	0.0545088	0.18496	0.0907783	0.0808287	0.118856	0.0907783
18	T	Z	T18Z	Nonsense	0.301961	-0.10199	-0.117703	0.0274227	-0.10199	-0.620808	-0.745595	-0.373986	-0.58013	-0.620808	-0.281494	-0.672693	-0.138447	-0.364211	-0.281494	0.339314	0.0729028	0.235539	0.215919	0.235539
19	F	A	F19A	Missense	-0.0854114	0.241446	-0.198825	-0.0142635	-0.0854114	-0.491016	0.414546	-0.228143	-0.101537	-0.228143	-0.23478	0.521591	-0.5607	-0.0912962	-0.23478	0.256236	0.107044	-0.332557	0.0102412	0.107044
19	F	C	F19C	Missense	0.331284	-0.17689	-0.0356636	0.0395766	-0.0356636	0.16521	-0.0699109	0.0964452	0.0639147	0.0964452	0.363498	0.502258	0.423831	0.429862	0.423831	0.198289	0.572169	0.327386	0.365948	0.327386
19	F	D	F19D	Missense	-0.0909084	-0.109981	-0.152842	-0.11791	-0.109981	-0.502116	-0.438959	-0.118183	-0.353086	-0.438959	-0.364719	-0.163601	0.00846961	-0.173283	-0.163601	0.137397	0.275358	0.126653	0.179802	0.137397
19	F	E	F19E	Missense	0.10687	0.180552	-0.392901	-0.03516	0.10687	0.150569	0.119557	-0.0536308	0.0721652	0.119557	0.341413	0.470459	-0.00341085	0.269487	0.341413	0.190844	0.350901	0.0502199	0.197322	0.190844
19	F	F	F19F	Silent	-0.0361147	-0.114366	-0.097673	-0.0827179	-0.097673	-0.238142	-0.0688244	-0.206204	-0.171057	-0.206204	-0.144283	0.0987046	0.0582859	0.00423584	0.0582859	0.0938587	0.167529	0.26449	0.175293	0.167529
19	F	G	F19G	Missense	0.133057	0.282804	0.0651507	0.160337	0.133057	-0.380156	0.070428	0.0433174	-0.0888036	0.0433174	0.230607	0.189281	0.305729	0.241872	0.230607	0.610763	0.118853	0.262412	0.330676	0.262412
19	F	H	F19H	Missense	0.100207	-0.136778	0.0719853	0.0118045	0.0719853	-0.0335433	0.277401	0.0868797	0.110246	0.0868797	0.191724	0.250973	0.226724	0.22314	0.226724	0.225267	-0.0264285	0.139844	0.112894	0.139844
19	F	I	F19I	Missense	0.126062	-0.0356574	-0.161612	-0.0237358	-0.0356574	-0.524072	-0.357112	-0.335703	-0.405629	-0.357112	-0.188955	-0.326367	-0.327446	-0.280923	-0.326367	0.335116	0.0307449	0.00825622	0.124706	0.0307449
19	F	K	F19K	Missense	0.193989	-0.27988	0.0504189	-0.011824	0.0504189	0.0239908	-0.192182	-0.211537	-0.126576	-0.192182	0.185778	-0.111967	-0.0631769	0.00354478	-0.0631769	0.161787	0.0802154	0.14836	0.130121	0.14836
19	F	L	F19L	Missense	0.11188	-0.141295	-0.0983636	-0.0425931	-0.0983636	-0.193118	-0.10888	-0.00939818	-0.103799	-0.10888	0.241324	0.116711	0.0337328	0.130589	0.116711	0.434442	0.225591	0.043131	0.234388	0.225591
19	F	M	F19M	Missense	0.718432	0.0815738	-0.0513808	0.249542	0.0815738	0.0158122	0.0904458	-0.181121	-0.0249545	0.0158122	0.282762	0.255273	0.0291277	0.189054	0.255273	0.26695	0.164827	0.210249	0.214009	0.210249
19	F	N	F19N	Missense	0.224069	0.0055336	0.160253	0.129952	0.160253	-0.313153	-0.0698853	-0.0813583	-0.154799	-0.0813583	0.0847955	0.231356	0.273739	0.19663	0.231356	0.397949	0.301242	0.355097	0.351429	0.355097
19	F	P	F19P	Missense	-0.392934	0.0126127	-0.137425	-0.172582	-0.137425	-0.460724	-0.43325	-0.231676	-0.375217	-0.43325	-0.143921	0.173501	0.0753631	0.0349808	0.0753631	0.316803	0.606751	0.307039	0.410198	0.316803
19	F	Q	F19Q	Missense	0.104428	0.26491	-0.0869066	0.0941438	0.104428	-0.290435	0.27354	0.0189935	0.000699205	0.0189935	0.340083	0.522767	0.500898	0.454583	0.500898	0.630518	0.249228	0.481905	0.453884	0.481905
19	F	R	F19R	Missense	0.335314	0.117188	-0.0191352	0.144455	0.117188	0.306304	0.633344	0.384037	0.441228	0.384037	0.596111	0.838816	0.569599	0.668175	0.596111	0.289807	0.205472	0.185562	0.226947	0.205472
19	F	S	F19S	Missense	0.181507	-0.480372	-0.0645407	-0.121135	-0.0645407	-0.304267	-0.793182	-0.415517	-0.504322	-0.415517	0.00775081	-0.649959	-0.354109	-0.332106	-0.354109	0.312018	0.143222	0.0614085	0.172216	0.143222
19	F	T	F19T	Missense	-0.0289004	-0.0485886	0.0200011	-0.0191626	-0.0289004	-0.231248	-0.204059	0.223863	-0.0704812	-0.204059	-0.0397807	0.22888	0.0407561	0.0766186	0.0407561	0.191468	0.432939	-0.183107	0.1471	0.191468
19	F	V	F19V	Missense	0.126022	0.0274925	-0.134651	0.00628802	0.0274925	0.290771	0.703661	0.391596	0.46201	0.391596	0.744267	0.983864	0.634426	0.787519	0.744267	0.453496	0.280203	0.24283	0.32551	0.280203
19	F	W	F19W	Missense	0.456215	-0.0523319	-0.171027	0.0776187	-0.0523319	-0.0200293	-0.282322	-0.35907	-0.220474	-0.282322	0.346939	0.293738	-0.110906	0.17659	0.293738	0.366968	0.57606	0.248164	0.397064	0.366968
19	F	Y	F19Y	Missense	-0.0411133	-0.0657731	0.09053	-0.00545215	-0.0411133	-0.349817	0.205839	0.426425	0.094149	0.205839	0.0516984	0.493948	0.566332	0.37066	0.493948	0.401515	0.288109	0.139907	0.276511	0.288109
19	F	Z	F19Z	Nonsense	-0.163507	0.145013	0.0394429	0.00698314	0.0394429	-0.588771	-0.14746	-0.277081	-0.337771	-0.277081	-0.253589	-0.0232315	0.0475382	-0.0764273	-0.0232315	0.335182	0.124229	0.324619	0.261343	0.324619
20	S	A	S20A	Missense	0.0452975	0.137956	-0.285437	-0.0340611	0.0452975	-0.123802	0.19107	-0.110435	-0.0143889	-0.110435	-0.149397	0.00196926	-0.0363459	-0.0612578	-0.0363459	-0.0255942	-0.189101	0.0740887	-0.0468688	-0.0255942
20	S	C	S20C	Missense	0.250284	-0.184589	0.148507	0.0714006	0.148507	-0.354274	-0.0117071	0.0511893	-0.10493	-0.0117071	0.0740822	-0.0627216	-0.0350067	-0.00788204	-0.0350067	0.428356	-0.0510145	-0.086196	0.0970484	-0.0510145
20	S	D	S20D	Missense	0.265742	-0.0831724	-0.229659	-0.0156966	-0.0831724	-0.502838	-0.00306988	0.174366	-0.110514	-0.00306988	0.162058	-0.0491251	0.038338	0.0504238	0.038338	0.664896	-0.0460553	-0.136028	0.160938	-0.0460553
20	S	E	S20E	Missense	0.222587	-0.170802	-0.100798	-0.0163375	-0.100798	-0.390642	-0.428318	-0.304462	-0.374474	-0.390642	0.108152	-0.345252	-0.188189	-0.141763	-0.188189	0.498794	0.083066	0.116273	0.232711	0.116273
20	S	F	S20F	Missense	0.0742785	-0.137975	-0.0968915	-0.0535295	-0.0968915	-0.574306	-0.3698	-0.451924	-0.465343	-0.451924	-0.312209	-0.340603	-0.322996	-0.325269	-0.322996	0.262097	0.0291967	0.128928	0.140074	0.128928
20	S	G	S20G	Missense	0.358085	-0.0106525	-0.336751	0.00356034	-0.0106525	-0.354027	-0.167397	-0.106658	-0.209361	-0.167397	-0.207377	-0.00585746	-0.0952144	-0.102816	-0.0952144	0.14665	0.16154	0.0114433	0.106544	0.14665
20	S	H	S20H	Missense	-0.0301728	-0.145349	-0.158554	-0.111359	-0.145349	-0.718321	-0.218929	-0.357769	-0.431673	-0.357769	-0.640809	-0.124556	-0.30941	-0.358258	-0.30941	0.0775119	0.0943732	0.0483581	0.0734144	0.0775119
20	S	I	S20I	Missense	-0.0115813	0.0568021	-0.246685	-0.0671548	-0.0115813	-0.370298	0.0449306	-0.210207	-0.178525	-0.210207	0.075203	0.0421523	-0.0371087	0.0267489	0.0421523	0.445501	-0.00277832	0.173099	0.205274	0.173099
20	S	K	S20K	Missense	0.065116	-0.330876	-0.0853392	-0.117033	-0.0853392	-0.602271	-0.844485	-0.418235	-0.621664	-0.602271	-0.480819	-0.916237	-0.00974118	-0.468933	-0.480819	0.121452	-0.0717524	0.408494	0.152731	0.121452
20	S	L	S20L	Missense	-0.15891	-0.161204	-0.1639	-0.161338	-0.161204	0.159059	0.0932735	0.107097	0.11981	0.107097	0.111802	0.226541	0.206847	0.18173	0.206847	-0.0472574	0.133267	0.0997502	0.0619201	0.0997502
20	S	M	S20M	Missense	-0.00311797	0.0385745	-0.0465204	-0.00368796	-0.00311797	0.366708	0.601208	0.541898	0.503271	0.541898	0.606048	0.605394	0.531636	0.581026	0.605394	0.23934	0.0041856	-0.0102613	0.0777546	0.0041856
20	S	N	S20N	Missense	0.251585	0.136053	-0.0951402	0.0974994	0.136053	-0.376304	-0.174378	-0.366399	-0.305694	-0.366399	0.018875	-0.422246	-0.229348	-0.210906	-0.229348	0.395179	-0.247869	0.137051	0.0947872	0.137051
20	S	P	S20P	Missense	0.0656451	-0.130574	-0.0821693	-0.0490326	-0.0821693	-0.0590466	0.011463	-0.223101	-0.0902281	-0.0590466	-0.0589349	-0.254377	-0.366776	-0.226696	-0.254377	0.000111726	-0.26584	-0.143675	-0.136468	-0.143675
20	S	Q	S20Q	Missense	0.0915537	-0.0545102	-0.0662735	-0.00974333	-0.0545102	-0.412951	-0.288778	-0.374194	-0.358641	-0.374194	-0.320446	-0.309111	-0.263054	-0.297537	-0.309111	0.0925051	-0.0203331	0.111139	0.0611038	0.0925051
20	S	R	S20R	Missense	0.257181	-0.0105622	-0.229988	0.00554359	-0.0105622	-0.45973	-0.149202	-0.22838	-0.279104	-0.22838	-0.0240772	0.137675	0.165728	0.0931084	0.137675	0.435653	0.286877	0.394108	0.372212	0.394108
20	S	S	S20S	Silent	-0.244934	-0.130324	-0.09348	-0.156246	-0.130324	0.0387444	-0.130586	-0.197814	-0.096552	-0.130586	-0.145996	-0.242125	-0.18824	-0.19212	-0.18824	-0.18474	-0.111539	0.00957383	-0.0955684	-0.111539
20	S	T	S20T	Missense	-0.0241887	-0.100248	-0.284772	-0.136403	-0.100248	-0.298339	-0.0242408	0.046914	-0.0918887	-0.0242408	-0.239556	-0.0332551	-0.149104	-0.140638	-0.149104	0.0587836	-0.00901437	-0.196018	-0.0487497	-0.00901437
20	S	V	S20V	Missense	0.151071	0.187537	-0.118933	0.0732247	0.151071	-0.978068	-0.452528	-0.64224	-0.690945	-0.64224	-0.44601	-0.112987	-0.514811	-0.357936	-0.44601	0.532057	0.339541	0.127429	0.333009	0.339541
20	S	W	S20W	Missense	0.0429353	-0.171251	0.0957243	-0.010864	0.0429353	1.0381	1.15821	1.22221	1.13951	1.15821	1.26785	1.25278	1.345	1.28854	1.26785	0.229754	0.0945707	0.122787	0.149037	0.122787
20	S	Y	S20Y	Missense	0.0395634	-0.0671554	0.0150281	-0.00418801	0.0150281	-0.447712	-0.0405616	-0.232462	-0.240245	-0.232462	-0.0583773	0.302375	-0.091423	0.0508583	-0.0583773	0.389335	0.342937	0.141039	0.291104	0.342937
20	S	Z	S20Z	Nonsense	0.128604	-0.0484189	-0.305614	-0.075143	-0.0484189	-0.238465	-0.172191	-0.487359	-0.299338	-0.238465	0.0589241	0.346343	-0.241817	0.0544833	0.0589241	0.297389	0.518534	0.245542	0.353822	0.297389
21	D	A	D21A	Missense	0.0106526	0.0230017	0.123958	0.0525376	0.0230017	-0.16707	-0.279052	-0.0547077	-0.166944	-0.16707	0.01197	-0.148792	-0.0124993	-0.0497738	-0.0124993	0.17904	0.13026	0.0422085	0.11717	0.13026
21	D	C	D21C	Missense	-0.067444	0.0599233	0.0684843	0.0203212	0.0599233	-0.157529	-0.174876	0.0083652	-0.108013	-0.157529	0.210305	0.278033	0.272675	0.253671	0.272675	0.367834	0.452909	0.26431	0.361684	0.367834
21	D	D	D21D	Silent	0.0297934	-0.017921	0.0285758	0.0134827	0.0285758	-0.255476	-0.24303	-0.241618	-0.246708	-0.24303	-0.303458	-0.130389	-0.0998702	-0.177906	-0.130389	-0.0479818	0.112641	0.141747	0.0688023	0.112641
21	D	E	D21E	Missense	-0.176847	0.0168222	0.0915239	-0.0228337	0.0168222	-0.371023	0.00435784	-0.0560814	-0.140916	-0.0560814	-0.186468	0.0169161	-0.205431	-0.124994	-0.186468	0.184555	0.0125583	-0.14935	0.0159212	0.0125583
21	D	F	D21F	Missense	0.0296617	-0.0790863	0.110715	0.0204302	0.0296617	-0.323893	-0.283481	-0.120447	-0.242607	-0.283481	-0.231949	-0.0890889	0.0180491	-0.100996	-0.0890889	0.0919439	0.194392	0.138496	0.141611	0.138496
21	D	G	D21G	Missense	0.00175446	-0.150264	0.0315932	-0.038972	0.00175446	-0.138704	-0.148452	-0.10315	-0.130102	-0.138704	-0.0786769	-0.0820038	-0.109464	-0.0900482	-0.0820038	0.0600273	0.0664483	-0.00631432	0.0400537	0.0600273
21	D	H	D21H	Missense	0.00490025	0.0563041	0.0271975	0.0294673	0.0271975	-0.252123	-0.0847728	-0.262922	-0.199939	-0.252123	-0.192625	-0.178787	0.0602527	-0.10372	-0.178787	0.059498	-0.0940142	0.323174	0.0962194	0.059498
21	D	I	D21I	Missense	0.225311	-0.256714	-0.236584	-0.0893292	-0.236584	-0.375812	-0.528413	-0.416721	-0.440315	-0.416721	-0.170734	-0.607936	-0.00773124	-0.262134	-0.170734	0.205078	-0.0795236	0.408989	0.178181	0.205078
21	D	K	D21K	Missense	-0.153685	0.0779951	-0.0457953	-0.040495	-0.0457953	-0.818522	-0.69068	-0.165987	-0.558396	-0.69068	-0.463788	-0.148556	-0.0647509	-0.225698	-0.148556	0.354734	0.542124	0.101236	0.332698	0.354734
21	D	L	D21L	Missense	0.0970155	0.0627253	-0.248406	-0.029555	0.0627253	-0.103628	0.0816109	-0.142429	-0.0548155	-0.103628	-0.012361	0.0528435	0.286183	0.108889	0.0528435	0.0912671	-0.0287674	0.428612	0.163704	0.0912671
21	D	M	D21M	Missense	0.156678	0.105826	0.110312	0.124272	0.110312	-0.707002	-0.43503	-0.682702	-0.608245	-0.682702	-0.535288	-0.576094	-0.428808	-0.513397	-0.535288	0.171714	-0.141064	0.253894	0.0948481	0.171714
21	D	N	D21N	Missense	0.0845611	0.00811211	-0.248609	-0.0519785	0.00811211	-0.101981	-0.142506	-0.325164	-0.189884	-0.142506	-0.110228	-0.346504	-0.259823	-0.238851	-0.259823	-0.00824744	-0.203997	0.0653414	-0.0489678	-0.00824744
21	D	P	D21P	Missense	-0.0422202	0.199622	-0.121783	0.0118729	-0.0422202	-0.464892	-0.0378354	-0.361659	-0.288129	-0.361659	-0.190961	0.193652	0.0305322	0.0110744	0.0305322	0.27393	0.231488	0.392192	0.299203	0.27393
21	D	Q	D21Q	Missense	0.216393	0.0562307	-0.0548798	0.0725812	0.0562307	-0.0495329	0.0947535	-0.177257	-0.0440121	-0.0495329	-0.156281	-0.0413569	-0.353648	-0.183762	-0.156281	-0.106748	-0.13611	-0.176391	-0.13975	-0.13611
21	D	R	D21R	Missense	0.0297373	0.0285173	-0.100916	-0.0142206	0.0285173	-0.482555	-0.346476	-0.39372	-0.407584	-0.39372	-0.253294	-0.360385	-0.267112	-0.293597	-0.267112	0.229261	-0.013909	0.126608	0.113987	0.126608
21	D	S	D21S	Missense	0.227978	-0.137725	-0.145274	-0.0183407	-0.137725	-0.48831	-0.338499	-0.349074	-0.391961	-0.349074	-0.29688	-0.360514	-0.216122	-0.291172	-0.29688	0.19143	-0.0220157	0.132952	0.100789	0.132952
21	D	T	D21T	Missense	0.144943	-0.0509786	0.0165431	0.0368357	0.0165431	-0.176914	-0.336302	-0.23238	-0.248532	-0.23238	-0.17295	-0.138704	-0.167896	-0.15985	-0.167896	0.00396386	0.197599	0.0644838	0.0886821	0.0644838
21	D	V	D21V	Missense	-0.0416588	-0.0966493	-0.101727	-0.0800118	-0.0966493	-0.326917	-0.210373	-0.322542	-0.286611	-0.322542	-0.216436	-0.0312738	-0.0407659	-0.0961585	-0.0407659	0.110481	0.179099	0.281776	0.190452	0.179099
21	D	W	D21W	Missense	0.181848	0.225872	-0.161465	0.082085	0.181848	-0.382245	-0.019838	-0.349213	-0.250432	-0.349213	-0.072689	0.0695927	-0.244583	-0.0825597	-0.072689	0.309556	0.0894307	0.10463	0.167872	0.10463
21	D	Y	D21Y	Missense	-0.0571375	-0.26152	-0.0228266	-0.113828	-0.0571375	-0.403113	-0.494592	-0.407156	-0.434953	-0.407156	-0.327569	-0.490382	-0.189816	-0.335922	-0.327569	0.0755441	0.00420996	0.217339	0.0990312	0.0755441
21	D	Z	D21Z	Nonsense	0.0964031	0.175135	0.129135	0.133558	0.129135	-0.0769349	-0.0811659	-0.0168724	-0.0583244	-0.0769349	0.143079	0.0170058	0.410325	0.190136	0.143079	0.220013	0.0981717	0.427197	0.248461	0.220013
22	L	A	L22A	Missense	0.0799371	-0.269842	-0.0789899	-0.0896317	-0.0789899	0.102846	0.0184906	0.335244	0.152193	0.102846	-0.0547488	0.315211	0.459823	0.240095	0.315211	-0.157594	0.296721	0.124579	0.0879018	0.124579
22	L	C	L22C	Missense	0.283108	-0.00520159	-0.180929	0.032326	-0.00520159	-0.221883	0.0348033	-0.333122	-0.173401	-0.221883	0.173321	0.109305	-0.142484	0.0467141	0.109305	0.395204	0.0745021	0.190638	0.220115	0.190638
22	L	D	L22D	Missense	0.307613	-0.262284	-0.081019	-0.0118965	-0.081019	0.18958	-0.0219604	0.0361561	0.0679251	0.0361561	0.700548	0.102872	0.413244	0.405555	0.413244	0.510969	0.124832	0.377088	0.33763	0.377088
22	L	E	L22E	Missense	0.00980467	-0.138175	0.451682	0.107771	0.00980467	-0.189098	0.0476568	0.452619	0.103726	0.0476568	0.296187	0.479704	0.436808	0.404233	0.436808	0.485285	0.432047	-0.0158116	0.300507	0.432047
22	L	F	L22F	Missense	0.038359	0.139632	-0.0710635	0.0356425	0.038359	-0.501914	-0.248949	-0.468424	-0.406429	-0.468424	-0.486698	-0.473247	-0.494923	-0.484956	-0.486698	0.0152162	-0.224298	-0.026499	-0.0785269	-0.026499
22	L	G	L22G	Missense	0.104696	-0.0538943	0.018246	0.0230159	0.018246	-0.00942296	0.36259	-0.1199	0.0777557	-0.00942296	0.358417	0.324917	0.0661058	0.249813	0.324917	0.36784	-0.0376729	0.186006	0.172058	0.186006
22	L	H	L22H	Missense	-0.061796	0.210897	0.0475571	0.0655526	0.0475571	-0.451972	-0.0303665	-0.191021	-0.224453	-0.191021	-0.0130409	0.162872	0.0347252	0.0615187	0.0347252	0.438931	0.193238	0.225746	0.285972	0.225746
22	L	I	L22I	Missense	-0.054227	-0.237293	-0.338843	-0.210121	-0.237293	-0.400848	-0.649394	-0.510448	-0.52023	-0.510448	-0.138642	-0.425274	-0.371454	-0.31179	-0.371454	0.262206	0.22412	0.138994	0.20844	0.22412
22	L	K	L22K	Missense	0.182494	0.145957	-0.00362014	0.108277	0.145957	-0.186582	0.0440175	0.0166086	-0.0419853	0.0166086	0.158895	0.297105	0.441416	0.299139	0.297105	0.345477	0.253088	0.424807	0.341124	0.345477
22	L	L	L22L	Silent	0.123564	-0.104889	-0.0430274	-0.00811753	-0.0430274	-0.24219	-0.15976	-0.286151	-0.229367	-0.24219	-0.031862	-0.162059	-0.185836	-0.126586	-0.162059	0.210328	-0.00229914	0.100315	0.102781	0.100315
22	L	M	L22M	Missense	0.24591	0.0642815	-0.078479	0.0772374	0.0642815	-0.420538	-0.0826871	-0.416485	-0.30657	-0.416485	-0.00299681	-0.163622	-0.281109	-0.149242	-0.163622	0.417541	-0.0809348	0.135377	0.157328	0.135377
22	L	N	L22N	Missense	0.2342	0.181756	0.0254256	0.147127	0.181756	-0.289992	0.186737	0.0235944	-0.0265534	0.0235944	0.199297	0.46537	0.299482	0.321383	0.299482	0.489288	0.278633	0.275888	0.347936	0.278633
22	L	P	L22P	Missense	0.0413834	0.0012215	-0.0331169	0.00316267	0.0012215	-0.296875	-0.413469	-0.324822	-0.345056	-0.324822	-0.107526	-0.179529	-0.152502	-0.146519	-0.152502	0.189349	0.23394	0.17232	0.198536	0.189349
22	L	Q	L22Q	Missense	-0.0578415	-0.23407	-0.130058	-0.140656	-0.130058	-0.146869	-0.153262	-0.0463994	-0.11551	-0.146869	0.184934	-0.330478	0.156694	0.00371673	0.156694	0.331803	-0.177216	0.203093	0.119227	0.203093
22	L	R	L22R	Missense	0.356414	0.120961	-0.216985	0.0867968	0.120961	0.377143	0.433916	0.408392	0.406484	0.408392	0.549937	0.424773	0.654049	0.54292	0.549937	0.172794	-0.00914308	0.245657	0.136436	0.172794
22	L	S	L22S	Missense	0.330791	-0.0488515	-0.0947673	0.0623907	-0.0488515	-0.0957585	0.400078	0.0645938	0.122971	0.0645938	0.497182	0.343221	0.0968321	0.312412	0.343221	0.59294	-0.0568567	0.0322384	0.189441	0.0322384
22	L	T	L22T	Missense	0.20045	0.104056	0.31013	0.204879	0.20045	-0.0450089	0.0438752	0.0724739	0.02378	0.0438752	0.219389	0.5856	0.351234	0.385408	0.351234	0.264398	0.541725	0.27876	0.361628	0.27876
22	L	V	L22V	Missense	-0.0143636	-0.183513	-0.0297423	-0.075873	-0.0297423	-0.42163	-0.274941	-0.05159	-0.249387	-0.274941	0.200535	0.135029	0.179314	0.171626	0.179314	0.622165	0.40997	0.230904	0.421013	0.40997
22	L	W	L22W	Missense	0.0703128	0.361507	-0.149977	0.0939474	0.0703128	-0.257187	0.323306	-0.195812	-0.043231	-0.195812	0.0960767	0.592398	0.0974984	0.261991	0.0974984	0.353264	0.269092	0.29331	0.305222	0.29331
22	L	Y	L22Y	Missense	0.0615709	-0.00419257	-0.078458	-0.00702655	-0.00419257	-0.30116	-0.327045	-0.385368	-0.337857	-0.327045	-0.214949	-0.336644	-0.299668	-0.283754	-0.299668	0.0862111	-0.00959934	0.0856994	0.0541037	0.0856994
22	L	Z	L22Z	Nonsense	0.0476697	-0.17485	-0.158431	-0.0952038	-0.158431	-0.0968593	-0.132921	-0.24095	-0.15691	-0.132921	0.156755	0.152421	0.348416	0.219198	0.156755	0.253615	0.285342	0.589366	0.376108	0.285342
23	W	A	W23A	Missense	0.0342991	-0.235743	-0.152038	-0.117827	-0.152038	-0.282201	0.0158225	0.378711	0.0374443	0.0158225	0.291176	0.215065	0.400045	0.302095	0.291176	0.573376	0.199242	0.0213337	0.264651	0.199242
23	W	C	W23C	Missense	0.120724	0.0256626	-0.123995	0.00746397	0.0256626	0.274666	-0.000702494	0.087357	0.12044	0.087357	0.43962	0.396679	0.261894	0.366064	0.396679	0.164954	0.397382	0.174537	0.245624	0.174537
23	W	D	W23D	Missense	0.248102	0.253345	0.093432	0.198293	0.248102	0.315731	0.584886	0.297508	0.399375	0.315731	0.832875	1.33004	0.765347	0.976086	0.832875	0.517143	0.74515	0.467838	0.57671	0.517143
23	W	E	W23E	Missense	0.131041	-0.128617	-0.0980724	-0.0318829	-0.0980724	-0.218521	0.262959	-0.199463	-0.0516749	-0.199463	0.476391	0.288172	0.1611	0.308554	0.288172	0.694911	0.0252132	0.360562	0.360229	0.360562
23	W	F	W23F	Missense	-0.0654298	-0.298556	-0.0434295	-0.135805	-0.0654298	-0.162641	-0.266316	-0.334982	-0.254646	-0.266316	-0.0155181	-0.323869	-0.242918	-0.194102	-0.242918	0.147123	-0.0575531	0.0920639	0.0605445	0.0920639
23	W	G	W23G	Missense	0.116377	-0.0432419	0.0117055	0.0282803	0.0117055	-0.350735	-0.294713	-0.326176	-0.323875	-0.326176	-0.110841	-0.191548	-0.0555414	-0.11931	-0.110841	0.239894	0.103165	0.270634	0.204565	0.239894
23	W	H	W23H	Missense	0.378292	0.0971013	0.00694147	0.160778	0.0971013	0.0172645	0.131893	-0.255369	-0.0354038	0.0172645	0.466013	0.410652	-0.169249	0.235805	0.410652	0.448749	0.278759	0.0861201	0.271209	0.278759
23	W	I	W23I	Missense	0.268649	-0.0966645	-0.0467296	0.0417515	-0.0467296	-0.103551	-0.0265148	0.0775986	-0.017489	-0.0265148	0.721992	0.527061	0.527328	0.592127	0.527328	0.825542	0.553575	0.44973	0.609616	0.553575
23	W	K	W23K	Missense	-0.0193786	-0.277289	-0.318992	-0.20522	-0.277289	0.0903988	0.258524	0.255251	0.201391	0.255251	0.280683	0.355261	-0.329212	0.102244	0.280683	0.190284	0.0967374	-0.584464	-0.0991475	0.0967374
23	W	L	W23L	Missense	0.231879	0.0749479	-0.249621	0.0190684	0.0749479	-0.000380844	0.141525	0.127583	0.0895759	0.127583	0.395101	0.246477	0.0880175	0.243198	0.246477	0.395482	0.104951	-0.0395656	0.153622	0.104951
23	W	M	W23M	Missense	0.0436117	0.0175366	-0.0466925	0.0048186	0.0175366	-0.408056	-0.368754	-0.330326	-0.369046	-0.368754	-0.165894	-0.285409	-0.23739	-0.229564	-0.23739	0.242162	0.0833455	0.0929364	0.139481	0.0929364
23	W	N	W23N	Missense	0.259983	0.117698	0.161495	0.179726	0.161495	-0.179913	0.0335542	0.0332088	-0.0377165	0.0332088	0.254838	0.295133	0.485985	0.345319	0.295133	0.434751	0.261578	0.452776	0.383035	0.434751
23	W	P	W23P	Missense	-0.020791	0.0623514	-0.0116171	0.00998112	-0.0116171	-0.266616	0.0351488	0.154465	-0.0256676	0.0351488	0.28804	0.353596	0.378888	0.340174	0.353596	0.554656	0.318447	0.224423	0.365842	0.318447
23	W	Q	W23Q	Missense	0.0915179	0.0803718	-0.160164	0.00390851	0.0803718	-0.125856	0.398042	-0.463949	-0.0639213	-0.125856	0.41283	0.381935	0.371532	0.388766	0.381935	0.538686	-0.0161065	0.835482	0.452687	0.538686
23	W	R	W23R	Missense	0.0712857	-0.217901	-0.169122	-0.105246	-0.169122	-0.0352031	0.0735767	0.029667	0.0226802	0.029667	0.278855	0.26753	0.044269	0.196885	0.26753	0.314058	0.193953	0.0146021	0.174204	0.193953
23	W	S	W23S	Missense	0.259622	-0.149328	-0.191313	-0.0270064	-0.149328	0.337506	0.599812	0.43711	0.458143	0.43711	0.69595	0.788078	0.510619	0.664882	0.69595	0.358445	0.188266	0.0735094	0.20674	0.188266
23	W	T	W23T	Missense	0.107917	-0.111396	0.0949441	0.0304882	0.0949441	-0.192914	-0.366657	0.19785	-0.120573	-0.192914	0.257523	-0.207087	0.447851	0.166096	0.257523	0.450437	0.15957	0.25	0.286669	0.25
23	W	V	W23V	Missense	0.0715042	-0.0198259	-0.248364	-0.0655617	-0.0198259	0.0578182	0.710151	0.381889	0.383286	0.381889	0.57901	0.941061	0.548856	0.689642	0.57901	0.521192	0.230909	0.166967	0.306356	0.230909
23	W	Y	W23Y	Missense	-0.113905	-0.0287705	-0.00237934	-0.0483515	-0.0287705	-0.432462	0.11816	0.229646	-0.0282186	0.11816	0.104854	0.429263	0.341934	0.292017	0.341934	0.537316	0.311103	0.112288	0.320236	0.311103
23	W	Z	W23Z	Nonsense	0.130021	-0.0523924	-0.0127333	0.0216319	-0.0127333	-0.258583	-0.346655	-0.255673	-0.28697	-0.258583	0.0876778	0.0693943	0.166401	0.107824	0.0876778	0.346261	0.416049	0.422074	0.394795	0.416049
24	K	A	K24A	Missense	0.0709907	0.0418708	-0.0424296	0.0234773	0.0418708	-0.534995	-0.47407	-0.542377	-0.517148	-0.534995	-0.185393	-0.120017	-0.299534	-0.201648	-0.185393	0.349602	0.354053	0.242843	0.315499	0.349602
24	K	C	K24C	Missense	0.309261	-0.132399	0.00381386	0.0602253	0.00381386	-0.359171	-0.430788	-0.0600071	-0.283322	-0.359171	-0.0798838	-0.408116	-0.265268	-0.251089	-0.265268	0.279287	0.0226725	-0.205261	0.0322329	0.0226725
24	K	D	K24D	Missense	0.0718246	-0.0853227	-0.0178	-0.0104327	-0.0178	-0.47905	-0.216014	-0.265054	-0.320039	-0.265054	-0.184874	-0.315497	-0.226467	-0.242279	-0.226467	0.294176	-0.0994832	0.0385868	0.07776	0.0385868
24	K	E	K24E	Missense	0.039679	-0.0344085	-0.0665721	-0.0204339	-0.0344085	-0.446014	-0.398889	-0.346865	-0.397256	-0.398889	-0.224343	-0.327881	-0.265465	-0.272563	-0.265465	0.221671	0.0710083	0.0813994	0.124693	0.0813994
24	K	F	K24F	Missense	0.171146	-0.252957	0.0568969	-0.00830443	0.0568969	-0.0227135	0.079154	0.34326	0.133233	0.079154	0.273184	0.244246	0.479968	0.332466	0.273184	0.295897	0.165092	0.136708	0.199232	0.165092
24	K	G	K24G	Missense	-0.0216381	-0.11101	-0.163592	-0.0987465	-0.11101	-0.354227	0.120618	-0.1543	-0.129303	-0.1543	0.0254874	0.0798587	-0.194809	-0.0298211	0.0254874	0.379715	-0.0407597	-0.0405095	0.0994819	-0.0405095
24	K	H	K24H	Missense	0.127896	-0.223052	0.267179	0.0573411	0.127896	0.0171092	0.0679725	0.143356	0.0761458	0.0679725	0.190369	0.216347	0.189239	0.198652	0.190369	0.17326	0.148374	0.0458831	0.122506	0.148374
24	K	I	K24I	Missense	0.272797	-0.0954225	-0.241385	-0.0213369	-0.0954225	-0.13884	-0.157727	-0.258708	-0.185091	-0.157727	0.0923295	0.0499712	0.0658571	0.0693859	0.0658571	0.231169	0.207698	0.324565	0.254477	0.231169
24	K	K	K24K	Silent	-0.0769433	-0.0502407	0.169897	0.0142378	-0.0502407	-0.218836	-0.192694	-0.134847	-0.182126	-0.192694	-0.344928	-0.449091	-0.0056363	-0.266552	-0.344928	-0.126092	-0.256397	0.129211	-0.0844261	-0.126092
24	K	L	K24L	Missense	0.0725306	-0.0737932	-0.0911151	-0.0307926	-0.0737932	-0.397299	-0.284741	-0.475249	-0.385763	-0.397299	-0.132168	-0.290707	-0.320936	-0.247937	-0.290707	0.265131	-0.00596673	0.154312	0.137825	0.154312
24	K	M	K24M	Missense	0.250786	-0.0641211	-0.0826005	0.034688	-0.0641211	-0.270979	-0.537808	-0.100956	-0.303248	-0.270979	0.101637	-0.31997	-0.138079	-0.118804	-0.138079	0.372616	0.217838	-0.0371232	0.184443	0.217838
24	K	N	K24N	Missense	0.0984329	-0.0637595	0.0213036	0.018659	0.0213036	-0.450484	-0.135334	-0.131262	-0.239027	-0.135334	-0.117565	0.0564769	0.054175	-0.00230424	0.054175	0.33292	0.191811	0.185437	0.236722	0.191811
24	K	P	K24P	Missense	0.181742	0.124986	0.111407	0.139378	0.124986	0.193248	0.286783	0.246231	0.242087	0.246231	0.459814	0.710235	0.386225	0.518758	0.459814	0.266566	0.423452	0.139994	0.276671	0.266566
24	K	Q	K24Q	Missense	0.218693	-0.155972	-0.186169	-0.0411493	-0.155972	-0.497739	-0.381654	-0.638529	-0.505974	-0.497739	0.0364447	-0.326401	-0.317447	-0.202468	-0.317447	0.534183	0.0552529	0.321082	0.303506	0.321082
24	K	R	K24R	Missense	0.0668838	0.00445693	-0.0982999	-0.00898639	0.00445693	-0.449845	-0.233431	-0.557807	-0.413694	-0.449845	-0.261414	-0.284421	-0.338639	-0.294825	-0.284421	0.188431	-0.0509898	0.219168	0.11887	0.188431
24	K	S	K24S	Missense	0.0681001	-0.131698	-0.0103283	-0.0246419	-0.0103283	-0.480553	0.110307	-0.243277	-0.204508	-0.243277	-0.192393	0.122531	-0.0168305	-0.0288977	-0.0168305	0.288159	0.0122241	0.226446	0.17561	0.226446
24	K	T	K24T	Missense	0.167796	-0.0436817	0.0232993	0.049138	0.0232993	0.0238543	0.21845	-0.0987767	0.0478425	0.0238543	0.0663454	0.239152	0.00795109	0.104483	0.0663454	0.0424911	0.020702	0.106728	0.0566403	0.0424911
24	K	V	K24V	Missense	0.0458477	-0.0948299	-0.288946	-0.112643	-0.0948299	-0.280829	-0.0230698	-0.145237	-0.149712	-0.145237	0.117729	0.0711845	-0.0496552	0.0464193	0.0711845	0.398558	0.0942543	0.0955819	0.196131	0.0955819
24	K	W	K24W	Missense	0.231118	0.19108	-0.0397221	0.127492	0.19108	-0.1863	0.1404	-0.0841093	-0.0433366	-0.0841093	0.0993723	0.129366	0.105203	0.111314	0.105203	0.285673	-0.0110335	0.189313	0.154651	0.189313
24	K	Y	K24Y	Missense	0.147593	0.0618001	-0.241382	-0.0106631	0.0618001	0.0102995	0.327948	-0.289096	0.0163839	0.0102995	0.264881	0.83286	0.0699063	0.389216	0.264881	0.254582	0.504912	0.359002	0.372832	0.359002
24	K	Z	K24Z	Nonsense	-0.0557148	0.0283814	0.162252	0.0449728	0.0283814	-0.579663	-0.23269	-0.0918006	-0.301385	-0.23269	-0.283144	-0.177755	0.148569	-0.10411	-0.177755	0.296519	0.054935	0.24037	0.197274	0.24037
25	L	A	L25A	Missense	0.128259	0.0596827	0.194563	0.127502	0.128259	-0.494328	-0.208269	-0.034306	-0.245634	-0.208269	-0.1281	-0.0823307	0.181768	-0.00955429	-0.0823307	0.366227	0.125938	0.216074	0.23608	0.216074
25	L	C	L25C	Missense	0.251064	0.00485155	-0.0523421	0.0678578	0.00485155	-0.171453	0.269004	-0.104823	-0.00242398	-0.104823	0.0431279	0.441287	0.173873	0.219429	0.173873	0.214581	0.172283	0.278696	0.221853	0.214581
25	L	D	L25D	Missense	0.119374	-0.0769931	-0.313765	-0.0904614	-0.0769931	-0.12265	-0.0498337	-0.0121965	-0.0615602	-0.0498337	0.19053	0.142681	0.0609927	0.131401	0.142681	0.31318	0.192515	0.0731892	0.192961	0.192515
25	L	E	L25E	Missense	0.22415	-0.272802	-0.191721	-0.0801241	-0.191721	-0.0847578	-0.0229116	-0.377111	-0.161593	-0.0847578	-0.119935	-0.250574	-0.333752	-0.234754	-0.250574	-0.0351776	-0.227663	0.0433595	-0.0731603	-0.0351776
25	L	F	L25F	Missense	0.0995397	-0.129896	-0.263014	-0.0977903	-0.129896	-0.23142	-0.327449	-0.315153	-0.291341	-0.315153	0.208243	-0.0930305	-0.217271	-0.0340196	-0.0930305	0.439663	0.234418	0.0978819	0.257321	0.234418
25	L	G	L25G	Missense	0.379605	-0.0867333	0.0398451	0.110906	0.0398451	-0.0755707	0.0261159	0.350655	0.1004	0.0261159	-0.0476701	0.127004	0.40328	0.160872	0.127004	0.0279006	0.100889	0.0526255	0.0604716	0.0526255
25	L	H	L25H	Missense	0.395346	-0.153713	-0.0146779	0.075652	-0.0146779	-0.153804	-0.132793	-0.166075	-0.150891	-0.153804	0.22388	0.201535	0.0818546	0.16909	0.201535	0.377684	0.334329	0.247929	0.319981	0.334329
25	L	I	L25I	Missense	0.0652926	-0.0588641	-0.117209	-0.036927	-0.0588641	-0.160156	-0.0251476	-0.0397237	-0.0750091	-0.0397237	0.0599357	-0.0168691	0.149237	0.0641011	0.0599357	0.220092	0.00827847	0.18896	0.13911	0.18896
25	L	K	L25K	Missense	-0.0622193	-0.0364025	-0.052768	-0.0504632	-0.052768	-0.0735239	-0.125185	-0.0295875	-0.0760988	-0.0735239	0.0169182	-0.0608197	-0.0622542	-0.0353852	-0.0608197	0.0904421	0.0643654	-0.0326667	0.0407136	0.0643654
25	L	L	L25L	Silent	0.0499389	-0.127113	-0.0786746	-0.0519496	-0.0786746	-0.313878	-0.284326	-0.188236	-0.262146	-0.284326	-0.0494445	-0.043561	-0.0190736	-0.0373597	-0.043561	0.264433	0.240765	0.169162	0.224787	0.240765
25	L	M	L25M	Missense	0.185173	-0.0434847	-0.110179	0.0105031	-0.0434847	-0.208448	0.151132	-0.0494813	-0.035599	-0.0494813	-0.119982	0.00703855	0.062607	-0.0167789	0.00703855	0.0884658	-0.144094	0.112088	0.0188201	0.0884658
25	L	N	L25N	Missense	0.066992	-0.103221	-0.0238642	-0.0200311	-0.0238642	-0.650985	-0.425758	-0.402122	-0.492955	-0.425758	-0.280472	-0.367293	-0.329604	-0.32579	-0.329604	0.370513	0.0584652	0.0725182	0.167165	0.0725182
25	L	P	L25P	Missense	0.0990569	-0.109096	-0.00192162	-0.00398684	-0.00192162	-0.185748	-0.0912285	-0.0840226	-0.120333	-0.0912285	0.0938432	0.0841105	0.0199421	0.0659653	0.0841105	0.279591	0.175339	0.103965	0.186298	0.175339
25	L	Q	L25Q	Missense	0.192482	0.202644	-0.0864614	0.102888	0.192482	0.145026	0.403196	0.0965251	0.214916	0.145026	-0.122806	0.467594	0.0141468	0.119645	0.0141468	-0.267832	0.0643976	-0.0823783	-0.0952708	-0.0823783
25	L	R	L25R	Missense	0.132556	-0.229546	-0.00973055	-0.0355736	-0.00973055	-0.0910303	-0.20011	0.116972	-0.0580561	-0.0910303	0.101154	-0.0236348	-0.00973392	0.0225952	-0.00973392	0.192185	0.176475	-0.126706	0.0806513	0.176475
25	L	S	L25S	Missense	0.179048	-0.171058	-0.0872604	-0.0264234	-0.0872604	-0.339031	-0.046666	-0.11906	-0.168252	-0.11906	-0.220461	-0.291435	0.0640255	-0.14929	-0.220461	0.11857	-0.244769	0.183086	0.0189621	0.11857
25	L	T	L25T	Missense	0.047617	0.029149	-0.0496563	0.00903657	0.029149	-0.471433	-0.406196	-0.400996	-0.426208	-0.406196	-0.230993	-0.252431	-0.326567	-0.269997	-0.252431	0.24044	0.153766	0.0744286	0.156211	0.153766
25	L	V	L25V	Missense	0.219188	0.0251153	0.0545809	0.0996282	0.0545809	0.0551176	-0.158982	-0.0229561	-0.0422735	-0.0229561	0.155463	-0.0483879	0.0645967	0.057224	0.0645967	0.100346	0.110594	0.0875528	0.0994975	0.100346
25	L	W	L25W	Missense	0.265259	-0.0263716	-0.120158	0.0395765	-0.0263716	-0.356081	-0.315038	-0.147101	-0.27274	-0.315038	-0.00648558	-0.329	-0.101046	-0.14551	-0.101046	0.349595	-0.0139621	0.0460549	0.127229	0.0460549
25	L	Y	L25Y	Missense	0.183446	-0.0873853	-0.0190209	0.0256798	-0.0190209	-0.380467	-0.112038	-0.161145	-0.217883	-0.161145	-0.00538294	0.0809994	0.0884383	0.0546849	0.0809994	0.375084	0.193038	0.249583	0.272568	0.249583
25	L	Z	L25Z	Nonsense	0.242892	-0.172963	0.130954	0.066961	0.130954	-0.329255	-0.432222	-0.252976	-0.338151	-0.329255	-0.14036	0.0789738	0.131152	0.0232554	0.0789738	0.188896	0.511196	0.384128	0.361407	0.384128
26	L	A	L26A	Missense	0.0813396	0.070547	0.0566005	0.0694957	0.070547	-0.348631	0.270425	0.221823	0.0478723	0.221823	-0.0449766	0.577342	0.516691	0.349685	0.516691	0.303655	0.306917	0.294868	0.301813	0.303655
26	L	C	L26C	Missense	-0.104518	-0.023654	-0.200979	-0.109717	-0.104518	-0.823577	0.105001	-0.211735	-0.310103	-0.211735	0.00172762	0.183706	-0.163496	0.00731234	0.00172762	0.825304	0.0787049	0.0482381	0.317416	0.0787049
26	L	D	L26D	Missense	0.178683	-0.332809	-0.155983	-0.10337	-0.155983	-0.0726754	0.575603	0.192515	0.231814	0.192515	0.893754	1.60481	0.77795	1.09217	0.893754	0.966429	1.0292	0.585436	0.860357	0.966429
26	L	E	L26E	Missense	0.313742	-0.342253	-0.0159694	-0.0148268	-0.0159694	-0.228213	-0.0689936	-0.147834	-0.148347	-0.147834	0.355516	-0.0145315	0.303951	0.214979	0.303951	0.58373	0.0544621	0.451785	0.363326	0.451785
26	L	F	L26F	Missense	0.197573	-0.030932	-0.211947	-0.0151019	-0.030932	-0.275184	-0.00926728	-0.0561691	-0.11354	-0.0561691	0.123802	0.12283	0.00439464	0.0836758	0.12283	0.398986	0.132098	0.0605637	0.197216	0.132098
26	L	G	L26G	Missense	0.288465	-0.0846978	0.144492	0.116086	0.144492	-0.3391	-0.254554	-0.233894	-0.275849	-0.254554	0.291664	0.377497	0.23448	0.301214	0.291664	0.630764	0.632051	0.468374	0.577063	0.630764
26	L	H	L26H	Missense	0.127185	-0.224505	-0.0492081	-0.0488424	-0.0492081	-0.291813	-0.742419	-0.161451	-0.398561	-0.291813	-0.169109	-0.0752275	0.123253	-0.0403614	-0.0752275	0.122704	0.667191	0.284704	0.3582	0.284704
26	L	I	L26I	Missense	0.0382068	-0.0727181	-0.0924098	-0.042307	-0.0727181	-0.00335074	0.132699	0.105754	0.0783672	0.105754	0.159773	0.114059	0.298386	0.19074	0.159773	0.163124	-0.0186395	0.192632	0.112372	0.163124
26	L	K	L26K	Missense	0.175399	-0.233874	-0.0170461	-0.0251738	-0.0170461	-0.407091	-0.718145	-0.594207	-0.573147	-0.594207	0.207538	-0.229085	-0.393216	-0.138255	-0.229085	0.614628	0.489059	0.200991	0.434893	0.489059
26	L	L	L26L	Silent	0.0157238	-0.0823289	0.00118666	-0.0218061	0.00118666	-0.214705	-0.0516977	-0.0861504	-0.117518	-0.0861504	-0.0311736	-0.00870913	0.000430553	-0.0131507	-0.00870913	0.183531	0.0429886	0.0865809	0.104367	0.0865809
26	L	M	L26M	Missense	0.133555	0.0315822	-0.0705011	0.0315452	0.0315822	0.132755	-0.171421	-0.150429	-0.0630318	-0.150429	0.134805	0.261259	0.269369	0.221811	0.261259	0.00205009	0.43268	0.419799	0.284843	0.419799
26	L	N	L26N	Missense	0.101084	-0.110449	-0.11706	-0.0421418	-0.110449	-0.364421	-0.42858	-0.536915	-0.443305	-0.42858	0.153337	-0.0672956	0.063626	0.0498893	0.063626	0.517759	0.361285	0.600541	0.493195	0.517759
26	L	P	L26P	Missense	-0.0889546	0.136579	-0.0951508	-0.0158423	-0.0889546	-0.144459	-0.0414247	-0.189443	-0.125109	-0.144459	-0.0751909	0.272293	-0.00311642	0.0646617	-0.00311642	0.0692683	0.313717	0.186327	0.189771	0.186327
26	L	Q	L26Q	Missense	-0.177306	-0.249262	0.0175126	-0.136352	-0.177306	-0.469254	-0.382128	-0.384658	-0.412013	-0.384658	-0.0406465	-0.0405978	-0.250745	-0.110663	-0.0406465	0.428608	0.34153	0.133913	0.30135	0.34153
26	L	R	L26R	Missense	0.465695	0.055557	0.0897392	0.203664	0.0897392	0.0296762	0.110396	-0.146413	-0.00211379	0.0296762	0.765994	0.253956	0.184225	0.401392	0.253956	0.736318	0.14356	0.330638	0.403505	0.330638
26	L	S	L26S	Missense	0.24652	-0.0730675	-0.135725	0.012576	-0.0730675	-0.374581	-0.265658	-0.304025	-0.314755	-0.304025	0.188564	-0.084426	-0.154131	-0.0166641	-0.084426	0.563145	0.181232	0.149894	0.298091	0.181232
26	L	T	L26T	Missense	0.111242	-0.0884145	-0.0600757	-0.0124162	-0.0600757	-0.543672	-0.454305	-0.396295	-0.464757	-0.454305	-0.193226	-0.327879	-0.323622	-0.281576	-0.323622	0.350446	0.126426	0.0726732	0.183182	0.126426
26	L	V	L26V	Missense	0.441134	0.0911453	-0.140153	0.130709	0.0911453	0.0780302	0.176826	-0.354758	-0.0333008	0.0780302	0.209941	0.551418	-0.014246	0.249038	0.209941	0.131911	0.374592	0.340512	0.282338	0.340512
26	L	W	L26W	Missense	0.350024	0.0261533	-0.0689323	0.102415	0.0261533	0.0771316	-0.199579	-0.00516645	-0.0425378	-0.00516645	0.445698	0.267186	0.316658	0.343181	0.316658	0.368566	0.466765	0.321825	0.385719	0.368566
26	L	Y	L26Y	Missense	0.245627	-0.197422	-0.0128982	0.0117688	-0.0128982	-0.404264	-0.224385	-0.334032	-0.320894	-0.334032	0.0664959	-0.183627	-0.298948	-0.138693	-0.183627	0.47076	0.040758	0.0350843	0.182201	0.040758
26	L	Z	L26Z	Nonsense	0.301895	-0.135068	0.161212	0.109346	0.161212	-0.197941	-0.800165	-0.512446	-0.503517	-0.512446	0.0544459	0.0296472	-0.0564253	0.00922261	0.0296472	0.252387	0.829812	0.456021	0.51274	0.456021
27	P	A	P27A	Missense	-0.223402	0.027467	-0.278413	-0.158116	-0.223402	0.990086	1.39087	1.21786	1.19961	1.21786	0.743232	1.28698	1.04111	1.02378	1.04111	-0.246854	-0.103891	-0.176752	-0.175832	-0.176752
27	P	C	P27C	Missense	-0.186501	-0.0700093	-0.0144267	-0.0903123	-0.0700093	0.827965	0.894833	0.983186	0.901994	0.894833	0.760479	0.840248	0.943204	0.847977	0.840248	-0.0674855	-0.054585	-0.0399812	-0.0540173	-0.054585
27	P	D	P27D	Missense	0.0224832	-0.00586275	-0.153423	-0.0456009	-0.00586275	0.65111	0.868345	0.858807	0.792754	0.858807	0.578739	0.752616	0.995472	0.775609	0.752616	-0.0723712	-0.115729	0.136665	-0.0171449	-0.0723712
27	P	E	P27E	Missense	-0.144495	-0.22745	-0.219694	-0.197213	-0.219694	1.40007	1.30368	1.36834	1.35736	1.36834	1.3957	1.51202	1.33519	1.4143	1.3957	-0.00436825	0.208341	-0.0331507	0.0569407	-0.00436825
27	P	F	P27F	Missense	0.0671459	-0.170819	0.0425414	-0.0203772	0.0425414	0.362944	0.434384	0.396883	0.39807	0.396883	0.404012	0.631548	0.347364	0.460975	0.404012	0.0410683	0.197164	-0.0495191	0.0629045	0.0410683
27	P	G	P27G	Missense	-0.161214	-0.275247	-0.191637	-0.209366	-0.191637	0.594713	1.04067	0.846112	0.827165	0.846112	0.661987	0.870464	0.963291	0.831914	0.870464	0.0672746	-0.170205	0.117179	0.00474961	0.0672746
27	P	H	P27H	Missense	-0.0114734	-0.1004	-0.162075	-0.0913164	-0.1004	-0.304889	-0.241707	-0.511752	-0.352783	-0.304889	-0.278125	-0.376115	-0.515432	-0.389891	-0.376115	0.0267633	-0.134408	-0.00368023	-0.0371083	-0.00368023
27	P	I	P27I	Missense	-0.141669	-0.513316	-0.0881027	-0.247696	-0.141669	1.05768	1.02834	1.3039	1.12997	1.05768	0.969516	1.18719	1.17881	1.11184	1.17881	-0.0881603	0.158847	-0.125083	-0.018132	-0.0881603
27	P	K	P27K	Missense	0.296213	-0.130554	0.170378	0.112012	0.170378	-0.356234	-0.42984	-0.387893	-0.391322	-0.387893	-0.255094	-0.318059	-0.420381	-0.331178	-0.318059	0.10114	0.111781	-0.0324882	0.0601442	0.10114
27	P	L	P27L	Missense	0.0801747	-0.112094	-0.101561	-0.0444933	-0.101561	0.107522	0.255048	0.2279	0.196823	0.2279	0.239076	0.361245	0.281307	0.293876	0.281307	0.131554	0.106197	0.0534078	0.0970529	0.106197
27	P	M	P27M	Missense	-0.348699	-0.230677	0.00310523	-0.19209	-0.230677	0.511747	0.581439	0.675845	0.589677	0.581439	0.140615	-0.0489182	0.717005	0.269567	0.140615	-0.371132	-0.630357	0.0411597	-0.32011	-0.371132
27	P	N	P27N	Missense	-0.121817	-0.0701195	-0.0871918	-0.0930427	-0.0871918	-0.323705	0.0514928	0.19784	-0.0247905	0.0514928	-0.0469648	-0.180378	0.217075	-0.00342277	-0.0469648	0.27674	-0.231871	0.0192342	0.0213677	0.0192342
27	P	P	P27P	Silent	-0.175773	-0.111158	0.120553	-0.0554592	-0.111158	-0.149838	-0.413197	-0.126837	-0.229957	-0.149838	-0.296276	-0.537366	-0.287493	-0.373712	-0.296276	-0.146438	-0.124169	-0.160656	-0.143755	-0.146438
27	P	Q	P27Q	Missense	-0.0860703	-0.298686	0.229277	-0.0518267	-0.0860703	1.22826	0.990393	1.45077	1.22314	1.22826	0.92533	0.890759	1.46705	1.09438	0.92533	-0.302931	-0.0996332	0.016278	-0.128762	-0.0996332
27	P	R	P27R	Missense	-0.190782	-0.233975	-0.104258	-0.176338	-0.190782	-0.527586	-0.366845	-0.30901	-0.401147	-0.366845	-0.254069	-0.217564	0.0982567	-0.124459	-0.217564	0.273517	0.149281	0.407266	0.276688	0.273517
27	P	S	P27S	Missense	0.097768	-0.0801679	-0.0884451	-0.023615	-0.0801679	-0.0466424	0.0794945	0.0249583	0.0192701	0.0249583	0.1135	0.0868064	0.0385327	0.0796129	0.0868064	0.160142	0.00731189	0.0135743	0.0603427	0.0135743
27	P	T	P27T	Missense	-0.0467254	-0.0562844	0.0879927	-0.00500571	-0.0467254	0.696723	0.730591	0.952579	0.793298	0.730591	0.641472	0.698709	0.73847	0.692883	0.698709	-0.0552511	-0.0318825	-0.214109	-0.100414	-0.0552511
27	P	V	P27V	Missense	-0.0586596	-0.222319	-0.152191	-0.14439	-0.152191	0.866606	1.1992	1.04275	1.03618	1.04275	0.821994	0.936908	0.885132	0.881345	0.885132	-0.0446124	-0.262294	-0.157614	-0.15484	-0.157614
27	P	W	P27W	Missense	-0.114918	-0.0284341	-0.129583	-0.0909783	-0.114918	0.572019	1.02362	0.837708	0.811115	0.837708	0.525253	0.937118	0.870349	0.777573	0.870349	-0.0467666	-0.0865006	0.0326415	-0.0335419	-0.0467666
27	P	Y	P27Y	Missense	-0.169599	-0.0492134	-0.071331	-0.0967146	-0.071331	1.13143	1.5062	1.50038	1.37933	1.50038	1.32132	1.68436	1.52893	1.51154	1.52893	0.189897	0.178166	0.0285488	0.132204	0.178166
27	P	Z	P27Z	Nonsense	0.283649	0.0664607	-0.0745482	0.0918539	0.0664607	-0.377265	-0.145459	-0.226796	-0.24984	-0.226796	-0.038418	-0.0810944	-0.0155568	-0.0450231	-0.038418	0.338847	0.0643642	0.211239	0.204817	0.211239
28	E	A	E28A	Missense	0.137228	-0.147191	0.197483	0.0625068	0.137228	-0.168278	-0.148524	0.0891859	-0.0758719	-0.148524	-0.291444	-0.26294	0.195627	-0.119586	-0.26294	-0.123166	-0.114416	0.106441	-0.0437137	-0.114416
28	E	C	E28C	Missense	0.124224	-0.0674267	-0.118292	-0.0204984	-0.0674267	0.0693295	0.221229	0.152759	0.147773	0.152759	0.163654	0.294678	0.323808	0.260714	0.294678	0.094325	0.073449	0.171049	0.112941	0.094325
28	E	D	E28D	Missense	0.207363	0.0952624	0.314892	0.205839	0.207363	-0.407162	-0.273799	-0.16549	-0.28215	-0.273799	-0.256369	-0.0050895	-0.11157	-0.124343	-0.11157	0.150793	0.268709	0.0539202	0.157807	0.150793
28	E	E	E28E	Silent	0.102478	0.111084	-0.0777225	0.0452796	0.102478	-0.301164	-0.0363167	-0.213323	-0.183601	-0.213323	-0.0053111	-0.025302	0.0326949	0.000693945	-0.0053111	0.295853	0.0110147	0.246018	0.184295	0.246018
28	E	F	E28F	Missense	0.000133942	-0.147058	-0.00579956	-0.050908	-0.00579956	-0.232869	0.00450878	0.0029926	-0.0751226	0.0029926	0.0526634	0.325996	0.233408	0.204022	0.233408	0.285533	0.321487	0.230415	0.279145	0.285533
28	E	G	E28G	Missense	0.0495287	-0.136197	-0.232635	-0.106434	-0.136197	-0.175216	-0.481356	-0.673216	-0.443263	-0.481356	-0.380117	-0.48242	-0.481981	-0.448172	-0.481981	-0.204901	-0.00106352	0.191235	-0.00490983	-0.00106352
28	E	H	E28H	Missense	0.0894401	-0.1743	0.0519382	-0.0109738	0.0519382	-0.65293	-0.247554	-0.289495	-0.39666	-0.289495	-0.379399	-0.525664	-0.273175	-0.392746	-0.379399	0.273531	-0.27811	0.0163198	0.00391354	0.0163198
28	E	I	E28I	Missense	0.0541602	-0.102185	0.0420129	-0.00200393	0.0420129	0.584594	0.670318	0.638659	0.63119	0.638659	0.596661	0.608247	0.567321	0.590743	0.596661	0.0120676	-0.0620714	-0.071338	-0.0404473	-0.0620714
28	E	K	E28K	Missense	0.0457959	0.0536118	-0.0313705	0.0226791	0.0457959	-0.116434	0.02033	0.00262327	-0.0311604	0.00262327	0.109853	0.219807	0.119617	0.149759	0.119617	0.226287	0.199477	0.116994	0.180919	0.199477
28	E	L	E28L	Missense	0.103489	-0.0105589	0.041185	0.044705	0.041185	0.0488778	0.491854	0.331095	0.290609	0.331095	0.25833	0.422486	0.445573	0.375463	0.422486	0.209452	-0.0693672	0.114478	0.0848542	0.114478
28	E	M	E28M	Missense	0.127702	-0.0272736	0.169875	0.0901009	0.127702	-0.94831	-0.525376	-0.405838	-0.626508	-0.525376	-0.690095	-0.344442	-0.355446	-0.463328	-0.355446	0.258214	0.180934	0.0503923	0.16318	0.180934
28	E	N	E28N	Missense	-0.0567605	-0.180667	-0.110755	-0.116061	-0.110755	-0.087419	0.328988	0.184521	0.14203	0.184521	0.0781744	0.529789	0.278504	0.295489	0.278504	0.165593	0.2008	0.0939833	0.153459	0.165593
28	E	P	E28P	Missense	0.141902	-0.018311	0.156276	0.0932889	0.141902	-0.22061	0.254223	0.0984126	0.0440085	0.0984126	0.0195989	0.181475	0.424611	0.208562	0.181475	0.240209	-0.0727479	0.326198	0.164553	0.240209
28	E	Q	E28Q	Missense	0.190954	-0.0590905	-0.0747898	0.0190247	-0.0590905	-0.401538	0.269466	-0.0119021	-0.0479912	-0.0119021	0.0243924	0.0866436	-0.159441	-0.0161351	0.0243924	0.42593	-0.182823	-0.147539	0.0318561	-0.147539
28	E	R	E28R	Missense	0.0613488	-0.0228242	-0.209328	-0.0569343	-0.0228242	-0.305453	0.0279028	0.257613	-0.00664584	0.0279028	-0.264534	-0.112	0.00935671	-0.122392	-0.112	0.040919	-0.139903	-0.248256	-0.115747	-0.139903
28	E	S	E28S	Missense	0.168434	-0.075847	-0.000467519	0.0307066	-0.000467519	-0.505537	0.00550016	-0.120133	-0.206723	-0.120133	-0.0982999	-0.0392903	-0.164195	-0.100595	-0.0982999	0.407237	-0.0447905	-0.0440619	0.106128	-0.0440619
28	E	T	E28T	Missense	-0.0477038	-0.100756	-0.10982	-0.0860935	-0.100756	0.126758	0.322177	0.271856	0.240264	0.271856	0.236378	0.143745	0.422243	0.267455	0.236378	0.10962	-0.178432	0.150387	0.0271916	0.10962
28	E	V	E28V	Missense	0.129893	-0.532577	-0.12698	-0.176555	-0.12698	0.311578	0.0621531	0.444526	0.272752	0.311578	0.427966	0.117833	0.490452	0.345417	0.427966	0.116387	0.0556795	0.0459259	0.0726643	0.0556795
28	E	W	E28W	Missense	0.171176	-0.169997	-0.0519129	-0.0169113	-0.0519129	0.295186	0.382882	0.39926	0.359109	0.382882	0.416308	0.353557	0.528645	0.432837	0.416308	0.121122	-0.0293251	0.129385	0.0737273	0.121122
28	E	Y	E28Y	Missense	0.00555785	-0.239437	0.0216895	-0.07073	0.00555785	0.228737	0.20754	0.258891	0.231723	0.228737	0.438937	0.0318583	0.159406	0.210067	0.159406	0.2102	-0.175682	-0.0994857	-0.0216558	-0.0994857
28	E	Z	E28Z	Nonsense	0.105353	-0.042424	-0.0444292	0.00616654	-0.042424	-0.606992	-0.419388	-0.357624	-0.461335	-0.419388	-0.29045	-0.335182	-0.301132	-0.308921	-0.301132	0.316542	0.0842063	0.0564921	0.152413	0.0842063
29	N	A	N29A	Missense	0.133134	-0.146923	-0.0701452	-0.0279782	-0.0701452	-0.314411	-0.292219	-0.183172	-0.263267	-0.292219	-0.0927486	0.00422691	0.0502818	-0.0127466	0.00422691	0.221662	0.296446	0.233453	0.25052	0.233453
29	N	C	N29C	Missense	0.0271986	-0.261055	-0.0368729	-0.090243	-0.0368729	0.0463852	0.28143	0.354526	0.227447	0.28143	0.206521	0.211431	0.237385	0.218446	0.211431	0.160136	-0.0699988	-0.117141	-0.00900139	-0.0699988
29	N	D	N29D	Missense	0.293074	-0.0432522	-0.000676755	0.0830482	-0.000676755	-0.202133	-0.198239	-0.376124	-0.258832	-0.202133	0.000682654	-0.118523	-0.133357	-0.0837324	-0.118523	0.202815	0.0797163	0.242767	0.1751	0.202815
29	N	E	N29E	Missense	0.0473106	-0.166654	0.166391	0.0156825	0.0473106	-0.352678	-0.0173656	-0.0570338	-0.142359	-0.0570338	-0.156498	0.384752	0.136668	0.12164	0.136668	0.19618	0.402117	0.193702	0.263999	0.19618
29	N	F	N29F	Missense	0.0821128	-0.0936022	-0.19736	-0.0696164	-0.0936022	0.875488	0.874758	0.654344	0.80153	0.874758	0.958808	0.819106	0.853618	0.877177	0.853618	0.08332	-0.0556515	0.199274	0.0756476	0.08332
29	N	G	N29G	Missense	0.203504	-0.210356	-0.1798	-0.0622174	-0.1798	-0.175532	-0.284869	-0.285533	-0.248645	-0.284869	-0.0537099	-0.127604	-0.154546	-0.111953	-0.127604	0.121822	0.157264	0.130987	0.136691	0.130987
29	N	H	N29H	Missense	0.150121	0.0261734	-0.0148028	0.0538306	0.0261734	-0.07162	-0.00875902	0.109221	0.00961408	-0.00875902	0.0285987	-0.00562466	0.110595	0.0445231	0.0285987	0.100219	0.00313436	0.00137393	0.034909	0.00313436
29	N	I	N29I	Missense	-0.0540035	-0.0118686	-0.0694185	-0.0450969	-0.0540035	0.4271	0.49836	0.218768	0.381409	0.4271	0.456707	0.43014	0.407085	0.43131	0.43014	0.0296068	-0.0682199	0.188317	0.0499014	0.0296068
29	N	K	N29K	Missense	0.0524066	-0.0357474	0.00348516	0.00671479	0.00348516	-0.475761	-0.235558	-0.234775	-0.315365	-0.235558	-0.19874	-0.130732	-0.183835	-0.171102	-0.183835	0.277021	0.104826	0.0509392	0.144262	0.104826
29	N	L	N29L	Missense	0.0257298	0.0917595	0.0592828	0.058924	0.0592828	0.217537	0.630596	0.537144	0.461759	0.537144	0.54146	0.571061	0.767336	0.626619	0.571061	0.323923	-0.0595344	0.230192	0.16486	0.230192
29	N	M	N29M	Missense	-0.0311261	-0.00575374	0.290232	0.0844509	-0.00575374	0.0783425	0.519808	0.731153	0.443101	0.519808	0.163492	0.624453	0.522013	0.436653	0.522013	0.0851492	0.104645	-0.209139	-0.00644833	0.0851492
29	N	N	N29N	Silent	0.116973	0.0286097	-0.0665377	0.0263484	0.0286097	-0.118326	-0.480353	-0.205487	-0.268055	-0.205487	-0.0648523	-0.498495	-0.368133	-0.310493	-0.368133	0.0534734	-0.0181414	-0.162647	-0.0424382	-0.0181414
29	N	P	N29P	Missense	-0.169271	-0.153538	-0.0329005	-0.11857	-0.153538	1.0912	1.17279	1.10589	1.12329	1.10589	1.13742	1.25645	1.20823	1.2007	1.20823	0.0462238	0.0836599	0.102339	0.0774075	0.0836599
29	N	Q	N29Q	Missense	0.171886	-0.122219	-0.0651398	-0.00515745	-0.0651398	-0.581895	-0.596955	-0.339784	-0.506211	-0.581895	-0.212146	-0.330212	-0.423644	-0.322001	-0.330212	0.369749	0.266743	-0.0838601	0.184211	0.266743
29	N	R	N29R	Missense	0.256264	-0.221543	0.0148174	0.0165128	0.0148174	-0.527308	-0.412052	-0.238603	-0.392654	-0.412052	-0.322131	-0.346584	-0.301473	-0.323396	-0.322131	0.205176	0.0654676	-0.0628705	0.0692578	0.0654676
29	N	S	N29S	Missense	-0.0965376	-0.0625249	0.107907	-0.017052	-0.0625249	-0.202667	-0.129569	0.0640373	-0.0893997	-0.129569	-0.239008	-0.0589159	0.0271742	-0.0902498	-0.0589159	-0.0363405	0.070653	-0.0368631	-0.000850192	-0.0363405
29	N	T	N29T	Missense	0.0536571	-0.0446732	0.0362866	0.0150902	0.0362866	-0.437279	-0.123834	-0.233364	-0.264826	-0.233364	-0.139924	-0.147576	-0.183474	-0.156991	-0.147576	0.297355	-0.0237422	0.0498901	0.107834	0.0498901
29	N	V	N29V	Missense	-0.0455808	-0.24511	-0.0910862	-0.127259	-0.0910862	0.426174	0.493692	0.494442	0.471436	0.493692	0.412559	0.71259	0.796158	0.640436	0.71259	-0.0136152	0.218898	0.301715	0.168999	0.218898
29	N	W	N29W	Missense	-0.12548	-0.265531	-0.104092	-0.165035	-0.12548	0.948875	1.08441	1.03174	1.02168	1.03174	1.07796	1.10418	1.17639	1.11951	1.10418	0.129082	0.0197726	0.14465	0.0978347	0.129082
29	N	Y	N29Y	Missense	-0.18404	-0.0874596	-0.00509671	-0.0921988	-0.0874596	0.475993	0.640015	0.637839	0.584615	0.637839	0.508035	0.632988	0.676962	0.605995	0.632988	0.0320418	-0.0070269	0.0391238	0.0213796	0.0320418
29	N	Z	N29Z	Nonsense	0.16482	0.0732779	0.214059	0.150719	0.16482	-0.35379	-0.247193	-0.297256	-0.299413	-0.297256	-0.124513	-0.269237	-0.0114051	-0.135052	-0.124513	0.229277	-0.0220441	0.285851	0.164361	0.229277
30	N	A	N30A	Missense	0.0306481	-0.0406177	-0.0390811	-0.0163502	-0.0390811	-0.249335	0.159	-0.0521505	-0.0474952	-0.0521505	-0.167896	0.0572746	-0.0286514	-0.0464241	-0.0286514	0.0814389	-0.101725	0.0234991	0.00107101	0.0234991
30	N	C	N30C	Missense	0.175186	-0.17074	-0.0544683	-0.0166741	-0.0544683	-0.455868	-0.277557	-0.281387	-0.338271	-0.281387	-0.133774	-0.288746	-0.131491	-0.18467	-0.133774	0.322094	-0.0111886	0.149896	0.153601	0.149896
30	N	D	N30D	Missense	-0.0843237	0.0125922	-0.0901802	-0.0539706	-0.0843237	-0.368227	-0.225182	-0.369628	-0.321013	-0.368227	-0.43941	-0.138316	-0.374455	-0.317394	-0.374455	-0.0711828	0.086866	-0.00482699	0.00361874	-0.00482699
30	N	E	N30E	Missense	0.0964849	0.0362217	-0.20502	-0.0241046	0.0362217	-0.598761	-0.357481	-0.626105	-0.527449	-0.598761	-0.328511	-0.355333	-0.554354	-0.412732	-0.355333	0.27025	0.00214806	0.0717515	0.114716	0.0717515
30	N	F	N30F	Missense	-0.0858077	-0.246471	-0.186169	-0.172816	-0.186169	0.74724	0.780624	0.793137	0.773667	0.780624	0.887274	0.781739	0.859098	0.842704	0.859098	0.140034	0.00111501	0.0659609	0.0690367	0.0659609
30	N	G	N30G	Missense	0.0761616	0.00658303	-0.0103472	0.0241325	0.00658303	-0.266538	0.136584	-0.103819	-0.0779244	-0.103819	-0.110945	0.0538944	0.0145169	-0.0141778	0.0145169	0.155593	-0.0826892	0.118336	0.0637466	0.118336
30	N	H	N30H	Missense	0.139622	-0.119153	-0.0010839	0.00646159	-0.0010839	-0.619289	-0.33548	-0.405896	-0.453555	-0.405896	-0.295678	-0.354669	-0.341438	-0.330595	-0.341438	0.323611	-0.019189	0.0644582	0.12296	0.0644582
30	N	I	N30I	Missense	0.04512	0.237617	-0.130769	0.0506562	0.04512	0.405898	0.563541	0.368349	0.445929	0.405898	0.291511	0.540738	0.375324	0.402524	0.375324	-0.114387	-0.0228028	0.00697504	-0.043405	-0.0228028
30	N	K	N30K	Missense	0.161699	-0.128234	-0.00122034	0.0107482	-0.00122034	-0.289552	-0.0425415	-0.0996873	-0.143927	-0.0996873	-0.142301	-0.0726464	-0.0322756	-0.0824078	-0.0726464	0.14725	-0.0301048	0.0674117	0.0615191	0.0674117
30	N	L	N30L	Missense	0.126981	-0.175212	-0.348162	-0.132131	-0.175212	0.550615	0.885911	0.742051	0.726192	0.742051	0.612983	0.757026	0.585177	0.651729	0.612983	0.0623678	-0.128885	-0.156874	-0.0744637	-0.128885
30	N	M	N30M	Missense	0.0138121	0.0853725	-0.226393	-0.0424027	0.0138121	0.654875	1.04074	0.506291	0.733969	0.654875	0.896882	0.882629	0.77982	0.85311	0.882629	0.242008	-0.158114	0.273529	0.119141	0.242008
30	N	N	N30N	Silent	-0.235304	0.0549571	0.0730807	-0.0357553	0.0549571	0.0914729	0.0245213	0.0708799	0.0622913	0.0708799	0.175478	0.267106	0.368322	0.270302	0.267106	0.0840055	0.242585	0.297442	0.208011	0.242585
30	N	P	N30P	Missense	-0.0596576	0.0452777	-0.143948	-0.0527758	-0.0596576	0.120165	0.260777	0.200643	0.193861	0.200643	0.0889707	0.0717954	0.1711	0.110622	0.0889707	-0.0311944	-0.188981	-0.0295427	-0.0832394	-0.0311944
30	N	Q	N30Q	Missense	0.163997	-0.10998	-0.0175164	0.0121667	-0.0175164	-0.599131	-0.284734	-0.376125	-0.419996	-0.376125	-0.241281	-0.199482	-0.288371	-0.243045	-0.241281	0.357849	0.0852516	0.0877535	0.176952	0.0877535
30	N	R	N30R	Missense	0.180166	-0.158685	0.0507677	0.024083	0.0507677	-0.457632	0.0989621	-0.126927	-0.161866	-0.126927	0.00492348	0.0678624	0.21449	0.0957587	0.0678624	0.462556	-0.0310997	0.341417	0.257625	0.341417
30	N	S	N30S	Missense	-0.0852281	-0.00447634	0.00271754	-0.0289956	-0.00447634	-0.0428535	0.121221	0.0398048	0.0393908	0.0398048	-0.0922797	0.161397	0.0937766	0.0542978	0.0937766	-0.0494263	0.0401753	0.0539718	0.0149069	0.0401753
30	N	T	N30T	Missense	0.115063	-0.0482604	0.0167443	0.0278491	0.0167443	-0.478906	-0.263869	-0.275542	-0.339439	-0.275542	-0.266549	-0.233935	-0.149987	-0.216824	-0.233935	0.212358	0.0299337	0.125555	0.122615	0.125555
30	N	V	N30V	Missense	0.128967	0.12633	-0.323615	-0.0227729	0.12633	-0.291581	0.161888	-0.253229	-0.127641	-0.253229	0.0249598	0.0459164	-0.115201	-0.0147748	0.0249598	0.31654	-0.115971	0.138028	0.112866	0.138028
30	N	W	N30W	Missense	0.0767837	0.0121953	-0.160229	-0.02375	0.0121953	0.567687	0.911895	0.714598	0.731393	0.714598	0.862898	0.936817	0.862464	0.887393	0.862898	0.295211	0.0249222	0.147866	0.156	0.147866
30	N	Y	N30Y	Missense	-0.0341211	0.0115647	-0.0476969	-0.0234178	-0.0341211	0.463299	0.231377	0.384441	0.359706	0.384441	0.466069	0.320503	0.261978	0.349517	0.320503	0.00277014	0.0891267	-0.122464	-0.0101889	0.00277014
30	N	Z	N30Z	Nonsense	0.0462205	0.0623265	-0.078086	0.0101537	0.0462205	-0.698827	-0.104888	-0.139336	-0.31435	-0.139336	-0.299809	0.197308	-0.0472944	-0.0499318	-0.0472944	0.399018	0.302196	0.0920419	0.264419	0.302196
31	V	A	V31A	Missense	0.0682763	-0.0810707	-0.164117	-0.0589703	-0.0810707	-0.258182	-0.235303	-0.300921	-0.264802	-0.258182	-0.0722841	0.252566	-0.0804554	0.0332754	-0.0722841	0.185898	0.487869	0.220466	0.298078	0.220466
31	V	C	V31C	Missense	0.0735323	-0.209891	-0.094728	-0.0770289	-0.094728	-0.456104	-0.427219	-0.196819	-0.360047	-0.427219	-0.126007	-0.529598	-0.170585	-0.275397	-0.170585	0.330097	-0.102379	0.0262343	0.084651	0.0262343
31	V	D	V31D	Missense	0.438433	-0.0295968	0.328398	0.245745	0.328398	-0.244373	-0.114939	-0.19896	-0.18609	-0.19896	0.104642	0.0334587	-0.0225074	0.0385309	0.0334587	0.349014	0.148397	0.176452	0.224621	0.176452
31	V	E	V31E	Missense	-0.0325451	-0.112947	-0.0865686	-0.0773537	-0.0865686	-0.0644123	-0.0540729	-0.0353366	-0.0512739	-0.0540729	0.160956	0.219753	0.201406	0.194038	0.201406	0.225368	0.273826	0.236742	0.245312	0.236742
31	V	F	V31F	Missense	0.134875	-0.0233278	-0.00891687	0.0342101	-0.00891687	-0.595053	-0.404269	-0.376236	-0.458519	-0.404269	-0.323252	-0.325955	-0.267759	-0.305655	-0.323252	0.271801	0.0783135	0.108477	0.152864	0.108477
31	V	G	V31G	Missense	0.245231	-0.160708	-0.109254	-0.00824386	-0.109254	-0.443367	0.164291	0.0303335	-0.0829141	0.0303335	0.0611209	0.542315	0.173121	0.258852	0.173121	0.504488	0.378024	0.142787	0.341766	0.378024
31	V	H	V31H	Missense	0.195886	-0.288274	-0.25362	-0.115336	-0.25362	-0.567136	-0.0153402	0.00626592	-0.19207	-0.0153402	0.0976057	0.111536	0.122969	0.110704	0.111536	0.664742	0.126877	0.116703	0.302774	0.126877
31	V	I	V31I	Missense	0.0324326	0.0917116	-0.0176974	0.0354823	0.0324326	-0.0702766	0.0823564	-0.126553	-0.0381577	-0.0702766	-0.142987	0.138384	0.0450239	0.0134737	0.0450239	-0.0727106	0.0560281	0.171577	0.0516314	0.0560281
31	V	K	V31K	Missense	0.516587	-0.0782715	-0.0530722	0.128415	-0.0530722	-0.268411	0.130608	0.372267	0.0781547	0.130608	-0.154819	0.198018	-0.0264064	0.00559762	-0.0264064	0.113592	0.0674101	-0.398673	-0.0725571	0.0674101
31	V	L	V31L	Missense	0.0433599	-0.100364	0.0780527	0.00701635	0.0433599	-0.469601	-0.116667	-0.135493	-0.240587	-0.135493	-0.205172	0.00360092	0.0654547	-0.045372	0.00360092	0.264429	0.120267	0.200948	0.195215	0.200948
31	V	M	V31M	Missense	0.385771	-0.169892	0.195513	0.137131	0.195513	-0.302296	0.00075277	0.230638	-0.0236352	0.00075277	0.0419631	-0.023149	-0.0439454	-0.00837711	-0.023149	0.344259	-0.0239018	-0.274583	0.0152581	-0.0239018
31	V	N	V31N	Missense	0.0508801	0.136279	-0.251012	-0.0212842	0.0508801	-0.504575	0.0149568	-0.472684	-0.320768	-0.472684	-0.420688	-0.201791	-0.591185	-0.404555	-0.420688	0.083887	-0.216748	-0.118501	-0.0837873	-0.118501
31	V	P	V31P	Missense	0.168014	-0.330735	0.0640824	-0.0328795	0.0640824	-0.499602	-0.241739	-0.0347703	-0.258704	-0.241739	-0.0798358	-0.26893	0.0322199	-0.105515	-0.0798358	0.419767	-0.0271908	0.0669902	0.153189	0.0669902
31	V	Q	V31Q	Missense	0.313298	-0.017223	0.0247424	0.106939	0.0247424	-0.0254318	0.236195	0.185025	0.13193	0.185025	0.296506	0.449968	0.473314	0.406596	0.449968	0.321938	0.213773	0.288289	0.274666	0.288289
31	V	R	V31R	Missense	0.138086	-0.130215	-0.0188004	-0.00364296	-0.0188004	-0.530435	-0.317064	-0.324328	-0.390609	-0.324328	-0.175788	-0.159943	-0.193922	-0.176551	-0.175788	0.354647	0.157121	0.130406	0.214058	0.157121
31	V	S	V31S	Missense	0.074351	0.0482281	0.0750913	0.0658901	0.074351	-0.490939	-0.0654562	-0.300621	-0.285672	-0.300621	-0.148327	-0.073121	-0.021813	-0.081087	-0.073121	0.342612	-0.00766473	0.278808	0.204585	0.278808
31	V	T	V31T	Missense	0.0375943	-0.168892	-0.017493	-0.0495971	-0.017493	-0.339011	-0.150191	-0.0331464	-0.174116	-0.150191	-0.0627073	0.0684661	0.19101	0.0655897	0.0684661	0.276303	0.218657	0.224157	0.239706	0.224157
31	V	V	V31V	Silent	0.0154042	-0.0642892	0.0471724	-0.000570884	0.0154042	-0.389463	-0.396915	-0.321707	-0.369362	-0.389463	-0.299953	-0.518287	-0.212843	-0.343694	-0.299953	0.0895109	-0.121372	0.108864	0.0256676	0.0895109
31	V	W	V31W	Missense	0.063326	-0.0288103	-0.122088	-0.0291907	-0.0288103	-0.461325	-0.348212	-0.46602	-0.425186	-0.461325	-0.0835193	-0.256699	-0.320628	-0.220282	-0.256699	0.377806	0.0915127	0.145392	0.204904	0.145392
31	V	Y	V31Y	Missense	0.151985	0.401367	0.0933662	0.215573	0.151985	-0.330314	0.00558084	-0.279302	-0.201345	-0.279302	0.145745	0.0769089	-0.0784117	0.0480806	0.0769089	0.476059	0.0713281	0.20089	0.249426	0.20089
31	V	Z	V31Z	Nonsense	-0.106838	-0.053305	-0.0395573	-0.0665668	-0.053305	-0.795126	-0.965761	-0.385152	-0.715346	-0.795126	-0.342091	-0.388881	-0.3077	-0.346224	-0.342091	0.453035	0.57688	0.0774526	0.369123	0.453035
32	L	A	L32A	Missense	0.368385	-0.0583058	-0.206241	0.0346128	-0.0583058	-0.729499	-0.0304994	-0.0674616	-0.27582	-0.0674616	-0.260042	-0.0113207	0.0465485	-0.074938	-0.0113207	0.469457	0.0191787	0.11401	0.200882	0.11401
32	L	C	L32C	Missense	0.0973859	0.0134943	0.0296723	0.0468508	0.0296723	-0.474665	-0.493538	-0.456104	-0.474769	-0.474665	-0.380571	-0.54761	-0.354351	-0.427511	-0.380571	0.0940947	-0.0540717	0.101753	0.0472585	0.0940947
32	L	D	L32D	Missense	0.567702	0.0611593	0.0562331	0.228365	0.0611593	-0.395022	0.438728	-0.240749	-0.0656809	-0.240749	-0.000318179	0.279413	-0.209856	0.0230797	-0.000318179	0.394704	-0.159315	0.0308929	0.0887606	0.0308929
32	L	E	L32E	Missense	0.199541	-0.65399	-0.68247	-0.378973	-0.65399	0.104253	-0.163775	0.0844296	0.00830256	0.0844296	0.0988005	-0.24637	-0.247401	-0.131657	-0.24637	-0.00545219	-0.0825956	-0.331831	-0.139959	-0.0825956
32	L	F	L32F	Missense	0.356791	-0.254044	0.125889	0.0762121	0.125889	-0.404898	-0.139669	-0.388312	-0.31096	-0.388312	-0.252817	-0.221765	-0.356051	-0.276878	-0.252817	0.152081	-0.0820964	0.0322613	0.0340818	0.0322613
32	L	G	L32G	Missense	0.119905	0.317749	0.184108	0.207254	0.184108	-0.478055	-0.513581	-0.597393	-0.529676	-0.513581	0.116948	-0.982173	-0.428737	-0.431321	-0.428737	0.595003	-0.468592	0.168656	0.0983556	0.168656
32	L	H	L32H	Missense	0.0608917	0.0620612	-0.298689	-0.0585786	0.0608917	-0.51364	-0.0393188	-0.583894	-0.378951	-0.51364	-0.611078	0.235036	-0.588129	-0.321391	-0.588129	-0.0974383	0.274354	-0.00423532	0.0575602	-0.00423532
32	L	I	L32I	Missense	-0.102048	-0.423718	-0.305568	-0.277112	-0.305568	-0.0945668	-0.0118077	-0.958262	-0.354879	-0.0945668	-0.542965	-1.02378	-0.983146	-0.849964	-0.983146	-0.448398	-1.01197	-0.0248834	-0.495085	-0.448398
32	L	K	L32K	Missense	-0.314503	0.231986	1.14732	0.354935	0.231986	-0.549032	-0.742337	0.600562	-0.230269	-0.549032	-1.55144	-0.112645	0.952981	-0.237036	-0.112645	-1.00241	0.629692	0.352419	-0.00676679	0.352419
32	L	L	L32L	Silent	0.0455841	0.0149568	0.00439314	0.0216447	0.0149568	-0.292842	-0.0587216	-0.0889666	-0.146843	-0.0889666	-0.0900341	0.00723265	-0.0246651	-0.0358222	-0.0246651	0.202807	0.0659543	0.0643015	0.111021	0.0659543
32	L	M	L32M	Missense	-0.0223828	0.132704	0.0759522	0.0620911	0.0759522	-0.0902361	-0.0945719	0.435462	0.0835512	-0.0902361	0.0929744	-0.131697	0.278642	0.0799731	0.0929744	0.183211	-0.0371249	-0.15682	-0.0035781	-0.0371249
32	L	N	L32N	Missense	0.522548	-1.09066	1.29562	0.242502	0.522548	0.614811	-0.572767	1.43732	0.493122	0.614811	0.842325	0.761029	0.912697	0.838684	0.842325	0.227514	1.3338	-0.524626	0.345562	0.227514
32	L	P	L32P	Missense	-0.0579579	0.176045	-0.1722	-0.0180377	-0.0579579	-0.0980644	-0.066096	-0.0707592	-0.0783065	-0.0707592	-0.165266	-0.310088	-0.213927	-0.22976	-0.213927	-0.0672015	-0.243992	-0.143168	-0.151454	-0.143168
32	L	Q	L32Q	Missense	-0.0180913	0.0312863	-0.233182	-0.073329	-0.0180913	-0.679351	-0.531204	-0.914872	-0.708476	-0.679351	-0.263523	-0.72981	-1.12797	-0.707103	-0.72981	0.415828	-0.198607	-0.213102	0.00137308	-0.198607
32	L	R	L32R	Missense	0.0668541	-0.272309	-0.0500938	-0.0851828	-0.0500938	-0.511808	-0.555851	-0.383362	-0.483674	-0.511808	-0.418704	-0.425966	-0.15698	-0.333883	-0.418704	0.0931042	0.129885	0.226383	0.149791	0.129885
32	L	S	L32S	Missense	0.0351378	-0.105306	-0.0364762	-0.0355481	-0.0364762	-0.559659	-0.41439	-0.384487	-0.452845	-0.41439	-0.395837	-0.321368	-0.345193	-0.354133	-0.345193	0.163822	0.093022	0.0392941	0.0987127	0.093022
32	L	T	L32T	Missense	-0.255223	0.0896657	0.0928212	-0.0242452	0.0896657	-0.530143	-0.172706	-0.716974	-0.473274	-0.530143	0.314656	0.00332735	-0.705135	-0.129051	0.00332735	0.844799	0.176034	0.0118382	0.344224	0.176034
32	L	V	L32V	Missense	0.091657	-0.0795769	0.0072907	0.00645695	0.0072907	-0.591835	-0.678947	-0.418373	-0.563052	-0.591835	-0.373686	-0.761748	-0.346797	-0.494077	-0.373686	0.218149	-0.0828008	0.0715759	0.0689748	0.0715759
32	L	W	L32W	Missense	0.542706	0.144273	0.250704	0.312561	0.250704	0.125823	0.812881	-0.160978	0.259242	0.125823	0.60768	1.57169	0.616117	0.93183	0.616117	0.481857	0.758812	0.777095	0.672588	0.758812
32	L	Y	L32Y	Missense	-0.200612	-0.727683	-0.260096	-0.396131	-0.260096	-1.76295	-1.59531	-0.96225	-1.44017	-1.59531	-1.36326	-1.33362	-0.825536	-1.17414	-1.33362	0.399687	0.261694	0.136714	0.266032	0.261694
32	L	Z	L32Z	Nonsense	-0.043484	-0.356761	-0.203201	-0.201148	-0.203201	-0.17091	0.206464	-0.588887	-0.184445	-0.17091	-0.319121	-0.384918	0.0564121	-0.215876	-0.319121	-0.148211	-0.591382	0.645299	-0.0314311	-0.148211
33	S	A	S33A	Missense	0.135033	-0.173001	-0.211202	-0.0830565	-0.173001	-0.370204	-0.00910697	-0.140772	-0.173361	-0.140772	-0.124838	0.258082	0.0057397	0.0463277	0.0057397	0.245366	0.267189	0.146511	0.219689	0.245366
33	S	C	S33C	Missense	-0.0787732	-0.152685	0.293279	0.0206068	-0.0787732	-0.403846	-0.190095	0.158957	-0.144995	-0.190095	-0.153054	-0.130257	0.172429	-0.0369605	-0.130257	0.250792	0.0598383	0.0134717	0.108034	0.0598383
33	S	D	S33D	Missense	0.654814	0.0837354	0.291198	0.343249	0.291198	-0.591545	-1.27003	-0.354085	-0.738554	-0.591545	-0.215682	-1.49983	-0.344828	-0.686778	-0.344828	0.375864	-0.229794	0.00925704	0.0517757	0.00925704
33	S	E	S33E	Missense	-0.818974	0.379502	1.29494	0.285155	0.379502	-1.27714	-0.683157	0.19671	-0.587863	-0.683157	-0.854166	0.603994	-0.00197223	-0.0840479	-0.00197223	0.422976	1.28715	-0.198683	0.503815	0.422976
33	S	F	S33F	Missense	-0.428338	0.00307398	0.144501	-0.0935876	0.00307398	0.322568	-0.0314829	0.431991	0.241025	0.322568	0.116723	0.116966	0.300277	0.177988	0.116966	-0.205845	0.148449	-0.131714	-0.0630369	-0.131714
33	S	G	S33G	Missense	0.473412	0.489095	-0.0420974	0.306803	0.473412	-0.744954	-0.015127	-0.0194231	-0.259835	-0.0194231	-0.231338	-0.507628	-0.407128	-0.382031	-0.407128	0.513616	-0.492501	-0.387705	-0.122197	-0.387705
33	S	H	S33H	Missense	0.181462	-0.185128	-0.224353	-0.0760065	-0.185128	-1.14117	-1.28388	-0.679828	-1.03496	-1.14117	-0.426143	-0.921252	-0.942262	-0.763219	-0.921252	0.715026	0.36263	-0.262433	0.271741	0.36263
33	S	I	S33I	Missense	0.0431368	0.138613	-0.029608	0.050714	0.0431368	-0.433743	-0.383171	-1.13532	-0.650745	-0.433743	-0.817483	-0.296002	-1.41524	-0.842907	-0.817483	-0.38374	0.0871692	-0.279916	-0.192162	-0.279916
33	S	K	S33K	Missense	0.451729	-0.427649	0.588297	0.204125	0.451729	1.11343	-1.58768	0.834404	0.120052	0.834404	0.175209	-1.28258	0.881298	-0.0753567	0.175209	-0.93822	0.3051	0.0468947	-0.195408	0.0468947
33	S	L	S33L	Missense	0.385837	0.0669763	-0.00933977	0.147825	0.0669763	-0.513058	-0.664757	-0.325013	-0.500943	-0.513058	-0.346493	-0.425949	-0.186158	-0.319533	-0.346493	0.166565	0.238807	0.138855	0.181409	0.166565
33	S	M	S33M	Missense	0.697497	-0.467528	0.0970289	0.108999	0.0970289	0.179057	-0.688674	-0.348878	-0.286165	-0.348878	-0.0247803	-0.381827	0.389894	-0.00557087	-0.0247803	-0.203837	0.306847	0.738772	0.280594	0.306847
33	S	N	S33N	Missense	0.716514	0.110536	0.292239	0.373096	0.292239	-0.501241	0.0773275	-0.196939	-0.206951	-0.196939	-0.244361	-0.840015	-0.156358	-0.413578	-0.244361	0.25688	-0.917342	0.0405809	-0.206627	0.0405809
33	S	P	S33P	Missense	-0.0122047	0.0528424	0.0408294	0.0271557	0.0408294	-0.315947	-0.330927	-0.246401	-0.297758	-0.315947	-0.312048	-0.478016	-0.314437	-0.368167	-0.314437	0.00389986	-0.147089	-0.0680359	-0.0704084	-0.0680359
33	S	Q	S33Q	Missense	0.161806	-0.025212	-0.136333	8.68457e-05	-0.025212	-0.268924	-0.88407	-1.82714	-0.993377	-0.88407	0.191613	-1.32165	-0.866398	-0.665478	-0.866398	0.460537	-0.43758	0.960738	0.327898	0.460537
33	S	R	S33R	Missense	0.23097	-0.592646	0.385925	0.00808296	0.23097	-0.249641	-0.340984	-0.0697917	-0.220139	-0.249641	-0.794291	0.24323	0.0189232	-0.177379	0.0189232	-0.54465	0.584214	0.0887149	0.0427594	0.0887149
33	S	S	S33S	Silent	-0.096916	-0.0236424	0.00717727	-0.0377937	-0.0236424	0.110697	-0.162191	-0.211221	-0.0875718	-0.162191	0.00327345	-0.0846829	-0.288463	-0.123291	-0.0846829	-0.107423	0.0775083	-0.0772416	-0.0357189	-0.0772416
33	S	T	S33T	Missense	0.121525	0.328835	0.0518695	0.16741	0.121525	0.24832	0.104351	0.0539701	0.135547	0.104351	0.109691	0.346441	-0.0125313	0.147867	0.109691	-0.138629	0.24209	-0.0665014	0.0123199	-0.0665014
33	S	V	S33V	Missense	0.063157	-0.0576323	-0.0187534	-0.00440959	-0.0187534	-0.605833	-0.615915	-0.601242	-0.607664	-0.605833	-0.462119	-0.571993	-0.496858	-0.510323	-0.496858	0.143714	0.0439225	0.104384	0.0973402	0.104384
33	S	W	S33W	Missense	-0.0340911	-0.738868	0.37188	-0.133693	-0.0340911	-0.411884	-0.11156	-0.30576	-0.276401	-0.30576	-0.305383	-0.748895	-0.669653	-0.574644	-0.669653	0.1065	-0.637335	-0.363893	-0.298243	-0.363893
33	S	Y	S33Y	Missense	0.124845	0.112919	-0.304375	-0.0222034	0.112919	-0.0123206	-0.201466	-0.119095	-0.110961	-0.119095	0.212137	0.415563	-0.209703	0.139332	0.212137	0.224458	0.61703	-0.0906088	0.250293	0.224458
33	S	Z	S33Z	Nonsense	0.0940715	0.63329	-0.642557	0.028268	0.0940715	-0.8248	-0.508292	-0.500935	-0.611342	-0.508292	-0.488095	0.0837632	-0.884028	-0.429453	-0.488095	0.336705	0.592055	-0.383093	0.181889	0.336705
34	P	A	P34A	Missense	0.230465	0.243051	0.270201	0.247906	0.243051	-0.463671	-0.553995	-0.523632	-0.513766	-0.523632	-0.301028	-0.199879	-0.29725	-0.266052	-0.29725	0.162643	0.354116	0.226381	0.247713	0.226381
34	P	C	P34C	Missense	0.0216409	-0.467803	0.0756464	-0.123505	0.0216409	-0.264233	-0.639288	0.0253419	-0.292726	-0.264233	0.180502	-0.225696	0.149363	0.034723	0.149363	0.444735	0.413592	0.124021	0.327449	0.413592
34	P	D	P34D	Missense	0.391191	-0.0784708	-0.242273	0.0234824	-0.0784708	-0.464135	-0.372381	-0.222299	-0.352938	-0.372381	0.175263	0.283224	-0.795216	-0.112243	0.175263	0.639398	0.655605	-0.572917	0.240695	0.639398
34	P	E	P34E	Missense	0.817177	-0.438447	-0.47457	-0.0319465	-0.438447	-0.226497	0.326223	-0.00372946	0.0319986	-0.00372946	0.617139	0.388443	-0.184393	0.273729	0.388443	0.843636	0.0622199	-0.180664	0.241731	0.0622199
34	P	F	P34F	Missense	-0.00664347	0.339601	-0.0860957	0.0822874	-0.00664347	-0.376249	-0.153168	-0.110504	-0.213307	-0.153168	0.197914	-0.193674	-0.201711	-0.0658237	-0.193674	0.574164	-0.0405064	-0.0912071	0.147483	-0.0405064
34	P	G	P34G	Missense	0.504466	-0.302721	-0.030677	0.0570227	-0.030677	-0.75645	-0.459757	-0.565823	-0.59401	-0.565823	-0.92216	-1.63405	-0.798169	-1.11812	-0.92216	-0.16571	-1.17429	-0.232346	-0.524115	-0.232346
34	P	H	P34H	Missense	-0.0948608	0.0694528	-0.264846	-0.0967514	-0.0948608	-0.0151909	-0.0710851	-0.235132	-0.107136	-0.0710851	-0.287251	-0.188057	-0.35652	-0.277276	-0.287251	-0.272061	-0.116971	-0.121388	-0.17014	-0.121388
34	P	I	P34I	Missense	-0.275261	-0.326812	0.0017107	-0.200121	-0.275261	-0.252261	0.600801	0.486695	0.278412	0.486695	0.260483	0.314458	0.531913	0.368951	0.314458	0.512743	-0.286343	0.0452177	0.0905394	0.0452177
34	P	K	P34K	Missense	0.327543	0.233652	-0.362148	0.0663489	0.233652	0.33792	-1.16515	-0.810512	-0.545914	-0.810512	-0.140719	-1.00494	-0.968473	-0.704712	-0.968473	-0.478639	0.160205	-0.157961	-0.158798	-0.157961
34	P	L	P34L	Missense	0.101458	-0.0764387	-0.196557	-0.0571794	-0.0764387	0.0931447	-0.141022	-0.343059	-0.130312	-0.141022	0.19743	0.147605	-0.123072	0.0739876	0.147605	0.104285	0.288627	0.219988	0.2043	0.219988
34	P	M	P34M	Missense	0.0301142	0.0450759	-0.0103028	0.0216291	0.0301142	-0.768606	-0.128215	-0.168401	-0.355074	-0.168401	0.0236491	-0.487677	0.131159	-0.110956	0.0236491	0.792256	-0.359462	0.29956	0.244118	0.29956
34	P	N	P34N	Missense	-0.154226	-0.217888	0.364469	-0.00254845	-0.154226	-0.336838	0.312612	0.041565	0.0057797	0.041565	-1.1498	-0.132323	0.107081	-0.391682	-0.132323	-0.812965	-0.444936	0.0655158	-0.397462	-0.444936
34	P	P	P34P	Silent	-0.0534318	0.0221227	-0.0308493	-0.0207195	-0.0308493	-0.315677	-0.364448	-0.395104	-0.35841	-0.364448	-0.305502	-0.370108	-0.415755	-0.363789	-0.370108	0.0101751	-0.00566091	-0.0206504	-0.00537876	-0.00566091
34	P	Q	P34Q	Missense	-0.0459378	-0.35383	0.0739749	-0.108598	-0.0459378	-0.424441	-1.07209	-0.0305292	-0.509021	-0.424441	-0.441283	-0.360362	-0.175194	-0.325613	-0.360362	-0.0168418	0.71173	-0.144664	0.183408	-0.0168418
34	P	R	P34R	Missense	0.191795	0.163785	0.0754428	0.143674	0.163785	-0.454413	-0.151771	-0.317751	-0.307978	-0.317751	-0.113642	-0.193074	-0.162326	-0.156347	-0.162326	0.34077	-0.0413031	0.155425	0.151631	0.155425
34	P	S	P34S	Missense	0.0432987	-0.357587	-0.0259229	-0.113404	-0.0259229	-0.00228225	-0.372222	0.14779	-0.0755713	-0.00228225	-0.161579	-0.473446	0.0754033	-0.186541	-0.161579	-0.159297	-0.101225	-0.0723868	-0.110969	-0.101225
34	P	T	P34T	Missense	-0.0846044	-0.00963299	0.0741423	-0.00669838	-0.00963299	-0.4107	-0.440956	-0.230397	-0.360684	-0.4107	-0.438509	-0.749259	-0.577579	-0.588449	-0.577579	-0.0278094	-0.308303	-0.347182	-0.227765	-0.308303
34	P	V	P34V	Missense	-0.0520794	0.0422025	-0.245773	-0.0852165	-0.0520794	-0.567902	-0.706569	-1.79936	-1.02461	-0.706569	-0.709281	-0.866294	-0.557855	-0.711143	-0.709281	-0.141379	-0.159725	1.2415	0.313466	-0.141379
34	P	W	P34W	Missense	0.213822	0.318362	-0.361949	0.0567447	0.213822	-0.367738	-0.95129	-0.493123	-0.60405	-0.493123	-0.676236	-0.422353	-0.216989	-0.438526	-0.422353	-0.308499	0.528937	0.276135	0.165524	0.276135
34	P	Y	P34Y	Missense	0.206968	-0.103765	0.464066	0.18909	0.206968	-0.182197	0.212581	0.732484	0.25429	0.212581	0.187511	-0.329216	1.10128	0.319857	0.187511	0.369707	-0.541797	0.368792	0.0655674	0.368792
34	P	Z	P34Z	Nonsense	0.173967	-0.179855	0.183459	0.0591901	0.173967	-1.2891	-0.0595015	-0.197288	-0.515296	-0.197288	-0.705656	-0.765649	0.279189	-0.397372	-0.705656	0.583442	-0.706147	0.476477	0.117924	0.476477
35	L	A	L35A	Missense	0.263486	-0.428559	-0.189714	-0.118263	-0.189714	-0.810061	-1.05462	-1.03658	-0.967087	-1.03658	-0.230934	-1.23279	-0.983467	-0.81573	-0.983467	0.579127	-0.178165	0.0531111	0.151357	0.0531111
35	L	C	L35C	Missense	-0.00408875	-0.00929896	0.0348857	0.00716599	-0.00408875	-0.428737	-0.520539	-0.412823	-0.454033	-0.428737	-0.355735	-0.548004	-0.414257	-0.439332	-0.414257	0.0730019	-0.0274647	-0.00143337	0.0147013	-0.00143337
35	L	D	L35D	Missense	0.0296431	0.180137	-0.115549	0.0314103	0.0296431	-0.972943	-0.50848	-0.724193	-0.735205	-0.724193	-0.812428	-0.710583	-0.480951	-0.667987	-0.710583	0.160515	-0.202104	0.243242	0.0672179	0.160515
35	L	E	L35E	Missense	0.263729	-0.370428	0.107308	0.000203112	0.107308	-0.591827	-1.30187	-0.824173	-0.905958	-0.824173	-0.489404	-1.5944	-0.968911	-1.01757	-0.968911	0.102423	-0.292526	-0.144738	-0.111613	-0.144738
35	L	F	L35F	Missense	0.118235	0.207226	-0.134154	0.0637691	0.118235	-0.147183	-0.168741	-0.138145	-0.151356	-0.147183	-0.116649	-0.128917	-0.0713912	-0.105652	-0.116649	0.0305343	0.0398239	0.0667539	0.045704	0.0398239
35	L	G	L35G	Missense	0.548187	-0.301363	0.36172	0.202848	0.36172	-0.903828	-1.3559	-0.190586	-0.816773	-0.903828	-0.563272	-0.744345	0.265799	-0.347273	-0.563272	0.340556	0.61156	0.456385	0.4695	0.456385
35	L	H	L35H	Missense	0.297252	0.797877	0.0229758	0.372701	0.297252	-0.0852001	0.568392	-0.913663	-0.14349	-0.0852001	0.148713	0.856836	0.0386086	0.348053	0.148713	0.233913	0.288443	0.952271	0.491543	0.288443
35	L	I	L35I	Missense	0.0131027	-0.276235	0.359852	0.0322398	0.0131027	-0.812317	-0.269299	-0.223744	-0.43512	-0.269299	-0.838718	0.0237021	-0.197292	-0.337436	-0.197292	-0.0264015	0.293001	0.0264521	0.0976838	0.0264521
35	L	K	L35K	Missense	0.320351	1.14268	0.208706	0.557244	0.320351	-0.658093	-0.637109	-0.260912	-0.518704	-0.637109	-0.566487	-0.389436	-0.401525	-0.452483	-0.401525	0.0916061	0.247673	-0.140613	0.0662218	0.0916061
35	L	L	L35L	Silent	-0.168597	-0.0130089	0.00436617	-0.0590799	-0.0130089	-0.0390882	-0.129181	-0.222584	-0.130284	-0.129181	-0.170235	-0.0500243	-0.156167	-0.125475	-0.156167	-0.131147	0.0791563	0.0664169	0.00480888	0.0664169
35	L	M	L35M	Missense	-0.174289	-0.142079	0.366069	0.0165669	-0.142079	-0.463565	-0.68702	0.403323	-0.249087	-0.463565	-0.482494	-0.788498	0.19932	-0.357224	-0.482494	-0.0189287	-0.101479	-0.204002	-0.108137	-0.101479
35	L	N	L35N	Missense	1.01929	-0.0662461	-0.482312	0.15691	-0.0662461	0.0205566	-0.178357	-0.499471	-0.21909	-0.178357	0.0297254	-0.578703	-0.620291	-0.389756	-0.578703	0.00916885	-0.400346	-0.12082	-0.170666	-0.12082
35	L	P	L35P	Missense	0.0617786	-0.279368	0.199099	-0.00616351	0.0617786	-0.755966	-0.814349	-0.208637	-0.592984	-0.755966	-0.395735	-0.714132	-0.56971	-0.559859	-0.56971	0.36023	0.100217	-0.361073	0.0331248	0.100217
35	L	Q	L35Q	Missense	0.157822	0.036753	-0.324304	-0.0432429	0.036753	-0.368614	-0.223546	0.231975	-0.120062	-0.223546	-0.37231	0.978313	0.138452	0.248152	0.138452	-0.00369637	1.20186	-0.0935227	0.368213	-0.00369637
35	L	R	L35R	Missense	0.232567	-0.0390018	0.156203	0.116589	0.156203	-1.04451	-0.58453	-1.12612	-0.918386	-1.04451	-1.21616	-0.56389	-0.793534	-0.857863	-0.793534	-0.171658	0.0206401	0.332589	0.0605237	0.0206401
35	L	S	L35S	Missense	-0.00302188	-0.00212097	-0.145353	-0.0501652	-0.00302188	-0.0782682	-0.0913404	-0.0745689	-0.0813925	-0.0782682	-0.119998	-0.000614083	-0.226818	-0.11581	-0.119998	-0.0417294	0.0907263	-0.152249	-0.0344174	-0.0417294
35	L	T	L35T	Missense	0.545939	-0.0585177	-0.510414	-0.0076642	-0.0585177	-0.794501	-0.733539	-0.745857	-0.757966	-0.745857	-0.0623631	-0.816737	-1.27052	-0.716541	-0.816737	0.732138	-0.0831981	-0.524666	0.0414248	-0.0831981
35	L	V	L35V	Missense	0.0206668	-0.0567519	0.182416	0.048777	0.0206668	-0.575925	-0.314479	-0.490419	-0.460274	-0.490419	-0.551664	-0.606464	-0.172393	-0.443507	-0.551664	0.0242607	-0.291985	0.318026	0.016767	0.0242607
35	L	W	L35W	Missense	0.0687704	0.108615	-0.00509472	0.0574302	0.0687704	-0.410364	0.0237106	-0.403472	-0.263375	-0.403472	-0.023161	-0.0430029	-0.412939	-0.159701	-0.0430029	0.387203	-0.0667135	-0.00946758	0.103674	-0.00946758
35	L	Y	L35Y	Missense	-0.0424016	0.0850148	0.35077	0.131128	0.0850148	-0.469752	-0.543647	0.179399	-0.278	-0.469752	-0.794121	-0.348741	0.216511	-0.308784	-0.348741	-0.324369	0.194906	0.0371122	-0.0307836	0.0371122
35	L	Z	L35Z	Nonsense	0.262155	0.309713	0.0496666	0.207178	0.262155	-0.513023	-0.216843	-0.245888	-0.325251	-0.245888	-0.263194	0.185996	0.290781	0.0711943	0.185996	0.249829	0.402839	0.536669	0.396446	0.402839
36	P	A	P36A	Missense	0.0267088	-0.0448118	0.132575	0.0381572	0.0267088	-0.427229	-0.624986	-0.537142	-0.529786	-0.537142	-0.377942	-0.664179	-0.497788	-0.513303	-0.497788	0.0492873	-0.0391932	0.0393546	0.0164829	0.0393546
36	P	C	P36C	Missense	-0.0282278	0.216081	0.254304	0.147386	0.216081	-0.396472	-0.679545	-1.07445	-0.716823	-0.679545	-0.256198	-0.523494	-0.0182447	-0.265979	-0.256198	0.140274	0.15605	1.05621	0.450844	0.15605
36	P	D	P36D	Missense	0.466618	0.0136602	-0.035892	0.148129	0.0136602	-0.121691	-0.101224	-0.184636	-0.13585	-0.121691	-0.791932	-0.198464	0.00241709	-0.329326	-0.198464	-0.670241	-0.0972403	0.187053	-0.193476	-0.0972403
36	P	E	P36E	Missense	-0.104781	-0.31055	-0.360775	-0.258702	-0.31055	-0.628905	-0.867014	-1.175	-0.890308	-0.867014	-0.458129	-1.60375	-0.924104	-0.995327	-0.924104	0.170776	-0.736734	0.250899	-0.10502	0.170776
36	P	F	P36F	Missense	0.375461	-0.124718	-0.348503	-0.0325867	-0.124718	-0.829765	-0.391076	-0.606874	-0.609238	-0.606874	0.867673	0.949891	-0.293334	0.508077	0.867673	1.69744	1.34097	0.31354	1.11731	1.34097
36	P	G	P36G	Missense	0.5725	-0.124114	0.434297	0.294228	0.434297	-0.219473	-0.360015	0.685126	0.0352127	-0.219473	-0.520215	-0.235251	0.360466	-0.131667	-0.235251	-0.300741	0.124764	-0.324661	-0.16688	-0.300741
36	P	H	P36H	Missense	0.0191035	-0.259096	0.810799	0.190269	0.0191035	-0.371838	-0.468139	0.442942	-0.132345	-0.371838	0.0338216	-0.632779	0.944248	0.115097	0.0338216	0.405659	-0.16464	0.501306	0.247442	0.405659
36	P	I	P36I	Missense	-0.438552	0.295617	0.263824	0.0402965	0.263824	-1.15726	-0.508876	-0.808189	-0.824774	-0.808189	-1.55847	-0.497025	-0.22147	-0.758987	-0.497025	-0.401208	0.0118508	0.586719	0.0657872	0.0118508
36	P	K	P36K	Missense	-0.0132305	0.063044	0.768341	0.272718	0.063044	-0.700349	-0.429561	0.0690441	-0.353622	-0.429561	-0.259225	0.0842657	-0.159884	-0.111615	-0.159884	0.441124	0.513826	-0.228928	0.242007	0.441124
36	P	L	P36L	Missense	0.00165941	-0.138906	0.0121106	-0.0417118	0.00165941	0.0115269	-0.162788	-0.10169	-0.0843168	-0.10169	-0.0843916	-0.273093	-0.138001	-0.165162	-0.138001	-0.0959184	-0.110306	-0.036311	-0.0808451	-0.0959184
36	P	M	P36M	Missense	-0.117218	0.259331	0.528759	0.223624	0.259331	-0.713794	0.0634914	-0.041923	-0.230742	-0.041923	-0.188836	0.531643	0.217966	0.186924	0.217966	0.524958	0.468152	0.259889	0.417666	0.468152
36	P	N	P36N	Missense	0.566935	0.479614	0.385404	0.477318	0.479614	-0.806012	-0.310454	0.181492	-0.311658	-0.310454	0.278431	0.736817	0.1265	0.380583	0.278431	1.08444	1.04727	-0.0549921	0.692241	1.04727
36	P	P	P36P	Silent	-0.137876	0.0263658	-0.0374369	-0.049649	-0.0374369	-0.0196982	-0.188676	-0.120873	-0.109749	-0.120873	-0.0552496	-0.239442	-0.104224	-0.132972	-0.104224	-0.0355514	-0.0507668	0.0166498	-0.0232228	-0.0355514
36	P	Q	P36Q	Missense	0.204459	-0.103365	0.0842008	0.0617649	0.0842008	-0.0458762	0.156869	-0.021201	0.0299306	-0.021201	0.15312	0.000749393	0.182765	0.112211	0.15312	0.198996	-0.15612	0.203966	0.0822809	0.198996
36	P	R	P36R	Missense	0.163435	0.0468998	-0.0781876	0.0440491	0.0468998	-0.318286	-0.429739	-0.36169	-0.369905	-0.36169	-0.273937	-0.406105	-0.314908	-0.33165	-0.314908	0.0443493	0.0236344	0.0467825	0.0382554	0.0443493
36	P	S	P36S	Missense	-0.200743	-0.0221278	-0.138503	-0.120458	-0.138503	0.198651	-0.142704	-0.42761	-0.123888	-0.142704	-0.0144103	-0.554407	-0.468651	-0.345823	-0.468651	-0.213062	-0.411703	-0.0410407	-0.221935	-0.213062
36	P	T	P36T	Missense	-0.149394	-0.177287	0.00195775	-0.108241	-0.149394	-0.255682	-0.0049242	-0.340796	-0.200467	-0.255682	-0.145877	-0.04415	-0.422232	-0.204086	-0.145877	0.109805	-0.0392258	-0.081436	-0.00361906	-0.0392258
36	P	V	P36V	Missense	-0.0539893	0.283029	-0.0265284	0.0675037	-0.0265284	-0.889175	-0.0946124	-0.728829	-0.570872	-0.728829	-0.747215	0.221268	-0.300524	-0.27549	-0.300524	0.14196	0.315881	0.428304	0.295382	0.315881
36	P	W	P36W	Missense	0.112354	-0.348465	0.265939	0.0099425	0.112354	-0.791387	-1.62624	-1.16617	-1.1946	-1.16617	-1.32481	-1.62293	-0.677476	-1.20841	-1.32481	-0.533426	0.00330891	0.488693	-0.0138081	0.00330891
36	P	Y	P36Y	Missense	-0.338184	-0.0588745	0.0963172	-0.100247	-0.0588745	-1.8199	-1.2183	-1.29204	-1.44341	-1.29204	-1.57901	-1.28867	-0.743898	-1.20386	-1.28867	0.240889	-0.070373	0.548146	0.239554	0.240889
36	P	Z	P36Z	Nonsense	-0.392352	-0.064566	-0.347482	-0.268133	-0.347482	-0.436165	0.108488	-0.298413	-0.208697	-0.298413	-0.483932	-0.819634	-0.115512	-0.473026	-0.483932	-0.0477671	-0.928122	0.182901	-0.264329	-0.0477671
37	S	A	S37A	Missense	0.314226	0.307081	-0.0016475	0.206553	0.307081	-0.439154	-0.664147	-0.6614	-0.588234	-0.6614	0.0069211	-0.370167	-0.574466	-0.31257	-0.370167	0.446075	0.29398	0.0869345	0.275663	0.29398
37	S	C	S37C	Missense	0.334797	0.17671	0.0496068	0.187038	0.17671	-0.793043	-0.66042	-0.639178	-0.697547	-0.66042	-0.616929	0.788893	-0.311444	-0.0464932	-0.311444	0.176115	1.44931	0.327734	0.651054	0.327734
37	S	D	S37D	Missense	0.640022	-0.246508	0.250749	0.214755	0.250749	-1.07802	-0.250013	-0.29885	-0.542294	-0.29885	-0.883155	-0.57532	-0.534328	-0.664268	-0.57532	0.194865	-0.325307	-0.235477	-0.121973	-0.235477
37	S	E	S37E	Missense	0.259963	-0.236541	0.0249473	0.0161233	0.0249473	-0.201403	-0.464653	-0.233614	-0.29989	-0.233614	-0.00763335	0.0389949	-0.0627291	-0.0104559	-0.00763335	0.193769	0.503647	0.170885	0.289434	0.193769
37	S	F	S37F	Missense	-0.0519466	-0.0878055	-0.236512	-0.125421	-0.0878055	-0.150326	-0.0500791	-0.148872	-0.116426	-0.148872	-0.00303583	-0.233295	0.0667723	-0.0565196	-0.00303583	0.14729	-0.183216	0.215644	0.0599061	0.14729
37	S	G	S37G	Missense	0.180067	0.45772	-0.107262	0.176842	0.180067	-0.378277	0.429782	-0.511974	-0.15349	-0.378277	-0.36313	0.963452	-1.04824	-0.149307	-0.36313	0.015147	0.53367	-0.53627	0.0041823	0.015147
37	S	H	S37H	Missense	0.0216858	-0.634938	0.617776	0.00150771	0.0216858	-1.06386	-1.26395	-0.763884	-1.03056	-1.06386	-0.801692	-2.01195	-0.377366	-1.06367	-0.801692	0.26217	-0.747998	0.386518	-0.0331032	0.26217
37	S	I	S37I	Missense	0.462062	0.115761	0.538174	0.371999	0.462062	-0.403131	0.619556	-0.0926893	0.0412452	-0.0926893	-0.446194	0.553253	-0.178753	-0.0238977	-0.178753	-0.0430629	-0.0663025	-0.0860633	-0.0651429	-0.0663025
37	S	K	S37K	Missense	0.385781	1.55843	-0.235201	0.56967	0.385781	-0.668521	-0.191946	-0.677652	-0.512706	-0.668521	-0.326698	-0.475901	-1.20391	-0.668837	-0.475901	0.341823	-0.283956	-0.526261	-0.156131	-0.283956
37	S	L	S37L	Missense	-0.19535	0.196418	-0.443461	-0.147464	-0.19535	-0.900997	0.304496	-0.364649	-0.320383	-0.364649	-0.248598	1.01537	-0.228099	0.179556	-0.228099	0.652399	0.71087	0.136549	0.49994	0.652399
37	S	M	S37M	Missense	-0.117077	-0.27123	0.231441	-0.0522889	-0.117077	-0.798467	-0.445881	-0.491989	-0.578779	-0.491989	-0.757007	-0.830655	-0.0551106	-0.547591	-0.757007	0.0414606	-0.384773	0.436879	0.0311887	0.0414606
37	S	N	S37N	Missense	-0.926163	0.301555	0.655239	0.0102102	0.301555	-0.335408	0.569282	0.974425	0.402766	0.569282	-0.769907	-0.612497	0.208198	-0.391402	-0.612497	-0.434499	-1.18178	-0.766227	-0.794169	-0.766227
37	S	P	S37P	Missense	-0.213398	0.0912378	-0.018641	-0.0469336	-0.018641	0.101804	-0.312721	-0.356296	-0.189071	-0.312721	-0.247213	-0.232153	-0.345463	-0.274943	-0.247213	-0.349017	0.0805674	0.0108322	-0.0858725	0.0108322
37	S	Q	S37Q	Missense	-0.0584108	-0.106318	0.573369	0.136213	-0.0584108	-1.56462	-1.78914	-1.27579	-1.54318	-1.56462	-1.675	-0.667694	-1.30537	-1.21602	-1.30537	-0.110384	1.12145	-0.0295847	0.327161	-0.0295847
37	S	R	S37R	Missense	0.0567129	-0.339328	0.340305	0.01923	0.0567129	-0.938841	-1.06528	-0.427674	-0.810599	-0.938841	-0.310788	-1.13279	0.0394631	-0.468039	-0.310788	0.628053	-0.0675093	0.467137	0.34256	0.467137
37	S	S	S37S	Silent	-0.198126	-0.0054172	-0.151221	-0.118255	-0.151221	0.0525988	-0.40316	-0.248378	-0.199647	-0.248378	-0.206351	-0.380669	-0.357007	-0.314676	-0.357007	-0.25895	0.0224913	-0.108629	-0.115029	-0.108629
37	S	T	S37T	Missense	0.262282	-0.189444	-0.0372855	0.0118509	-0.0372855	-0.316658	-0.21202	-0.276714	-0.268464	-0.276714	-0.246485	-0.308461	-0.102421	-0.219123	-0.246485	0.0701728	-0.0964418	0.174292	0.0493411	0.0701728
37	S	V	S37V	Missense	0.104961	-0.0192875	-0.0213555	0.0214394	-0.0192875	-0.487602	-0.648359	-0.546315	-0.560759	-0.546315	-0.343613	-0.558307	-0.562434	-0.488118	-0.558307	0.143989	0.090052	-0.0161191	0.0726406	0.090052
37	S	W	S37W	Missense	0.84583	-0.543519	0.0683993	0.12357	0.0683993	-2.32323	-1.91937	-2.00534	-2.08265	-2.00534	-0.903032	-0.779366	-2.10524	-1.26255	-0.903032	1.4202	1.14	-0.099904	0.8201	1.14
37	S	Y	S37Y	Missense	-0.0846085	0.303163	-0.0853626	0.0443973	-0.0846085	0.154837	0.076016	-0.0272362	0.0678723	0.076016	0.177777	0.234841	0.105313	0.172644	0.177777	0.0229401	0.158825	0.132549	0.104771	0.132549
37	S	Z	S37Z	Nonsense	0.382833	-0.479161	0.572906	0.158859	0.382833	-0.333753	-0.0624519	0.257183	-0.0463404	-0.0624519	-0.377114	-0.130728	0.346879	-0.0536543	-0.130728	-0.0433611	-0.0682763	0.0896959	-0.00731384	-0.0433611
38	Q	A	Q38A	Missense	0.723154	0.0838267	-0.0221323	0.261616	0.0838267	-1.08933	-0.137746	-0.494907	-0.573995	-0.494907	-0.24642	-0.414878	-1.05112	-0.570804	-0.414878	0.842911	-0.277131	-0.556208	0.00319048	-0.277131
38	Q	C	Q38C	Missense	0.218266	0.141774	-0.119048	0.0803306	0.141774	-0.792023	-0.859965	-0.382587	-0.678192	-0.792023	-0.760051	-1.10949	-0.955668	-0.941736	-0.955668	0.0319719	-0.249524	-0.573082	-0.263545	-0.249524
38	Q	D	Q38D	Missense	0.101093	-0.453449	0.399609	0.0157509	0.101093	-1.04479	-0.672617	-0.648718	-0.788708	-0.672617	-1.05622	-1.50696	-1.04957	-1.20425	-1.05622	-0.011427	-0.834341	-0.400855	-0.415541	-0.400855
38	Q	E	Q38E	Missense	-0.333711	0.00591236	0.052815	-0.0916613	0.00591236	0.119854	0.444283	0.516069	0.360069	0.444283	0.573011	0.994949	1.06243	0.876798	0.994949	0.453157	0.550666	0.546365	0.516729	0.546365
38	Q	F	Q38F	Missense	0.141535	-0.0379022	-0.192445	-0.0296041	-0.0379022	-0.84596	-0.522862	-0.0371906	-0.468671	-0.522862	-0.374608	-0.34747	-0.1472	-0.289759	-0.34747	0.471352	0.175393	-0.11001	0.178912	0.175393
38	Q	G	Q38G	Missense	-0.114868	-0.000899138	-0.280206	-0.131991	-0.114868	-0.62291	-0.0539333	-0.0750061	-0.250616	-0.0750061	-0.938793	-0.33208	0.193214	-0.35922	-0.33208	-0.315884	-0.278147	0.26822	-0.108603	-0.278147
38	Q	H	Q38H	Missense	-0.549408	-0.155447	-0.08992	-0.264925	-0.155447	0.175141	-0.666647	-0.492374	-0.32796	-0.492374	-0.343316	-0.920216	-0.663059	-0.642197	-0.663059	-0.518458	-0.253569	-0.170685	-0.314237	-0.253569
38	Q	I	Q38I	Missense	0.133158	-0.272993	-0.0942833	-0.0780394	-0.0942833	-0.663366	-0.707557	-0.538514	-0.636479	-0.663366	-0.477039	-1.04485	-1.07258	-0.864823	-1.04485	0.186328	-0.337295	-0.534064	-0.228344	-0.337295
38	Q	K	Q38K	Missense	0.154293	0.103723	-0.0107724	0.0824145	0.103723	-0.244338	-0.332033	-0.223095	-0.266488	-0.244338	-0.00476183	-0.142492	-0.27296	-0.140071	-0.142492	0.239576	0.189541	-0.049865	0.126417	0.189541
38	Q	L	Q38L	Missense	0.0324132	0.473154	0.323664	0.27641	0.323664	-0.0256088	0.260483	0.0387988	0.0912243	0.0387988	-0.0927144	-0.133526	0.0806248	-0.0485387	-0.0927144	-0.0671056	-0.394009	0.041826	-0.139763	-0.0671056
38	Q	M	Q38M	Missense	-0.372793	-1.05127	0.0967315	-0.442445	-0.372793	-1.33086	-1.22516	-0.811434	-1.12248	-1.22516	-1.53109	-2.12297	-1.1409	-1.59832	-1.53109	-0.20023	-0.897811	-0.329463	-0.475835	-0.329463
38	Q	N	Q38N	Missense	0.598261	0.124062	-0.319233	0.134363	0.124062	-0.389906	-0.856525	-1.38037	-0.875599	-0.856525	-0.109687	-0.276902	-0.89187	-0.426153	-0.276902	0.280219	0.579623	0.488497	0.449446	0.488497
38	Q	P	Q38P	Missense	0.1317	-0.00981262	0.041736	0.0545412	0.041736	-0.402927	-0.396508	-0.38302	-0.394152	-0.396508	-0.176524	-0.42927	-0.394493	-0.333429	-0.394493	0.226403	-0.0327626	-0.0114722	0.0607226	-0.0114722
38	Q	Q	Q38Q	Silent	-0.357838	-0.0573	-0.0491594	-0.154766	-0.0573	0.162268	-0.0849799	-0.189959	-0.037557	-0.0849799	-0.167908	-0.260391	-0.171414	-0.199904	-0.171414	-0.330175	-0.175411	0.0185452	-0.162347	-0.175411
38	Q	R	Q38R	Missense	-0.229524	-0.0812194	-0.0248907	-0.111878	-0.0812194	0.0125472	-0.289188	-0.104405	-0.127015	-0.104405	-0.0980653	-0.24283	-0.200379	-0.180425	-0.200379	-0.110612	0.046358	-0.0959734	-0.0534093	-0.0959734
38	Q	S	Q38S	Missense	0.144402	0.0160366	-0.123578	0.0122871	0.0160366	-0.793975	-0.753788	-0.93508	-0.827614	-0.793975	-0.365199	-0.639713	-0.726194	-0.577035	-0.639713	0.428776	0.114075	0.208886	0.250579	0.208886
38	Q	T	Q38T	Missense	-0.056808	0.142602	-0.169801	-0.028002	-0.056808	-0.768295	-0.811152	-0.432403	-0.670617	-0.768295	-1.02017	-0.927015	-0.428639	-0.791941	-0.927015	-0.251875	-0.115863	0.0037639	-0.121325	-0.115863
38	Q	V	Q38V	Missense	0.374962	-0.582418	0.325541	0.0393616	0.325541	-0.0918292	-1.03195	-0.399032	-0.507603	-0.399032	0.0430067	-1.32177	-0.107793	-0.462184	-0.107793	0.134836	-0.289817	0.291239	0.0454192	0.134836
38	Q	W	Q38W	Missense	0.357253	0.358723	-0.304269	0.137236	0.357253	-0.154338	0.9824	-0.0578757	0.256729	-0.0578757	-0.0479659	1.0348	-0.333976	0.21762	-0.0479659	0.106372	0.0524007	-0.2761	-0.0391092	0.0524007
38	Q	Y	Q38Y	Missense	0.761189	-0.378642	-0.109973	0.0908582	-0.109973	-0.586325	0.0676644	-0.887044	-0.468568	-0.586325	-0.498333	-0.415834	-0.903372	-0.605847	-0.498333	0.0879921	-0.483499	-0.0163285	-0.137278	-0.0163285
38	Q	Z	Q38Z	Nonsense	-0.179925	0.0597537	-0.103912	-0.0746944	-0.103912	-0.316208	-0.310713	-0.489203	-0.372042	-0.316208	-0.159831	-0.133614	-0.395234	-0.22956	-0.159831	0.156377	0.177099	0.0939695	0.142482	0.156377
39	A	A	A39A	Silent	0.0644608	0.08775	-0.0590206	0.0310634	0.0644608	0.0524143	0.0727343	-0.212691	-0.0291809	0.0524143	-0.0320903	-0.0878476	-0.0986876	-0.0728752	-0.0878476	-0.0845047	-0.160582	0.114004	-0.0436943	-0.0845047
39	A	C	A39C	Missense	-0.240124	0.123768	0.0793211	-0.0123449	0.0793211	-0.901884	-1.10929	0.0908173	-0.640117	-0.901884	-0.583048	-0.168928	0.189684	-0.187431	-0.168928	0.318835	0.940358	0.0988668	0.452687	0.318835
39	A	D	A39D	Missense	-0.378969	-0.360916	-0.666809	-0.468898	-0.378969	-1.64342	-0.711435	-0.628922	-0.994592	-0.711435	-1.02663	-0.844893	-0.374793	-0.748773	-0.844893	0.616789	-0.133459	0.254129	0.24582	0.254129
39	A	E	A39E	Missense	-0.0391876	0.0324577	-0.0876734	-0.0314677	-0.0391876	-0.292131	-0.433136	-0.413554	-0.379607	-0.413554	-0.0978331	-0.251129	-0.321335	-0.223432	-0.251129	0.194298	0.182007	0.0922199	0.156175	0.182007
39	A	F	A39F	Missense	0.343026	0.446893	0.0662713	0.285397	0.343026	-0.91129	-0.980669	-0.47263	-0.788196	-0.91129	-0.700118	-1.60894	-1.28206	-1.19704	-1.28206	0.211172	-0.62827	-0.80943	-0.408842	-0.62827
39	A	G	A39G	Missense	0.241185	0.643201	0.101073	0.328486	0.241185	-0.569242	-0.263529	-0.800286	-0.544352	-0.569242	-0.408776	-0.0602146	-0.572372	-0.347121	-0.408776	0.160466	0.203315	0.227914	0.197232	0.203315
39	A	H	A39H	Missense	0.274025	-0.133346	-0.123176	0.00583463	-0.123176	-0.704744	-0.117779	-0.0934157	-0.305313	-0.117779	-0.471655	0.0267319	-0.224774	-0.223232	-0.224774	0.233089	0.144511	-0.131358	0.0820807	0.144511
39	A	I	A39I	Missense	-0.606099	1.16737	-0.219954	0.113771	-0.219954	-0.969468	0.936929	-0.73397	-0.255503	-0.73397	-0.0913659	1.4074	-1.34726	-0.0104062	-0.0913659	0.878102	0.470476	-0.613287	0.245097	0.470476
39	A	K	A39K	Missense	-0.12018	-0.754892	0.165289	-0.236594	-0.12018	-0.550662	-0.548331	0.338529	-0.253488	-0.548331	-0.621382	-1.02887	-0.111931	-0.587393	-0.621382	-0.0707196	-0.480535	-0.450459	-0.333905	-0.450459
39	A	L	A39L	Missense	0.084151	-0.295407	-0.189063	-0.13344	-0.189063	-1.0626	-0.760086	-0.449461	-0.757383	-0.760086	-0.261376	-0.616232	-0.267149	-0.381586	-0.267149	0.801228	0.143854	0.182311	0.375798	0.182311
39	A	M	A39M	Missense	0.00406541	-0.444195	-0.382339	-0.274156	-0.382339	-0.434955	0.0233517	-0.318992	-0.243531	-0.318992	-0.478445	-0.0847692	-0.38643	-0.316548	-0.38643	-0.0434901	-0.108121	-0.0674388	-0.0730166	-0.0674388
39	A	N	A39N	Missense	0.0772115	0.154156	0.64899	0.293452	0.154156	-0.753355	-0.662374	-0.616369	-0.677366	-0.662374	-0.706065	-0.24063	0.28341	-0.221095	-0.24063	0.0472895	0.421743	0.899779	0.456271	0.421743
39	A	P	A39P	Missense	0.287069	0.269653	0.00938278	0.188702	0.269653	-0.319317	-0.282451	-0.0937418	-0.231837	-0.282451	-0.274712	0.114658	-0.374518	-0.178191	-0.274712	0.0446049	0.397109	-0.280776	0.0536458	0.0446049
39	A	Q	A39Q	Missense	0.126088	-0.169693	0.0327177	-0.00362888	0.0327177	-0.588784	-0.576918	-0.434597	-0.533433	-0.576918	-0.165834	-0.559624	-0.319122	-0.348193	-0.319122	0.42295	0.0172938	0.115475	0.18524	0.115475
39	A	R	A39R	Missense	-0.106581	-0.309914	-0.205446	-0.207314	-0.205446	-0.728232	-0.787237	-0.275292	-0.59692	-0.728232	-0.308003	-0.503064	-0.565866	-0.458978	-0.503064	0.420229	0.284174	-0.290574	0.137943	0.284174
39	A	S	A39S	Missense	0.0704831	-0.0786684	0.0217065	0.00450706	0.0217065	-0.245417	-0.512288	-0.365427	-0.374377	-0.365427	-0.199614	-0.533708	-0.381892	-0.371738	-0.381892	0.0458027	-0.0214203	-0.0164647	0.00263924	-0.0164647
39	A	T	A39T	Missense	-0.0801027	0.183822	0.152197	0.0853053	0.152197	0.152326	0.143616	0.0280586	0.108	0.143616	-0.12997	0.248041	0.236995	0.118355	0.236995	-0.282296	0.104425	0.208936	0.010355	0.104425
39	A	V	A39V	Missense	-0.362225	0.0609422	0.0508755	-0.083469	0.0508755	0.339335	-0.193104	0.0119575	0.0527293	0.0119575	-0.107868	-0.303196	0.159751	-0.0837709	-0.107868	-0.447202	-0.110092	0.147794	-0.1365	-0.110092
39	A	W	A39W	Missense	0.0670005	-0.458649	-0.339153	-0.243601	-0.339153	-1.23029	-0.739883	-1.11473	-1.0283	-1.11473	-0.924672	-1.40196	-0.980628	-1.10242	-0.980628	0.305615	-0.662081	0.134101	-0.0741217	0.134101
39	A	Y	A39Y	Missense	0.554639	-0.645414	-1.1274	-0.406059	-0.645414	-0.296171	-0.901924	-0.492869	-0.563655	-0.492869	-0.247199	-1.75155	-1.21432	-1.07102	-1.21432	0.0489721	-0.849629	-0.721453	-0.50737	-0.721453
39	A	Z	A39Z	Nonsense	0.509931	0.268537	0.0233898	0.267286	0.268537	-0.180848	-0.273963	-0.273142	-0.242651	-0.273142	-0.289858	0.0875867	-0.255892	-0.152721	-0.255892	-0.109011	0.36155	0.0172493	0.0899296	0.0172493
40	M	A	M40A	Missense	0.210124	-0.0242377	0.468939	0.218275	0.210124	-0.377264	-0.741961	-0.65623	-0.591818	-0.65623	-0.407717	-0.41705	0.0329528	-0.263938	-0.407717	-0.0304534	0.324911	0.689183	0.32788	0.324911
40	M	C	M40C	Missense	-0.0987707	-0.00578452	-0.350539	-0.151698	-0.0987707	-1.02166	-0.63985	-0.840067	-0.83386	-0.840067	-0.839354	-1.09161	-0.30462	-0.745194	-0.839354	0.18231	-0.45176	0.535447	0.0886655	0.18231
40	M	D	M40D	Missense	0.237019	0.0587525	-0.113426	0.0607816	0.0587525	-1.04704	-0.617618	-0.795696	-0.820117	-0.795696	-0.697828	-0.698885	-0.6737	-0.690138	-0.697828	0.349209	-0.0812678	0.121995	0.129979	0.121995
40	M	E	M40E	Missense	0.127244	-0.299648	-0.107559	-0.0933209	-0.107559	-0.653431	-1.08127	-0.640422	-0.791707	-0.653431	-0.547223	-0.84969	-0.603315	-0.666743	-0.603315	0.106207	0.23158	0.0371065	0.124965	0.106207
40	M	F	M40F	Missense	0.0779233	-0.538887	-0.563769	-0.341577	-0.538887	-0.525558	-1.29941	-1.76205	-1.19567	-1.29941	-0.302352	-2.88588	-1.68887	-1.6257	-1.68887	0.223205	-1.58647	0.0731758	-0.430028	0.0731758
40	M	G	M40G	Missense	0.158298	-0.107728	-0.365651	-0.105027	-0.107728	-0.831064	-0.149424	0.0881192	-0.297456	-0.149424	-0.432561	-0.328171	-0.265564	-0.342099	-0.328171	0.398503	-0.178747	-0.353683	-0.0446425	-0.178747
40	M	H	M40H	Missense	-0.0363265	-0.0269585	-0.0418164	-0.0350338	-0.0363265	-0.487886	-0.400496	-0.566593	-0.484992	-0.487886	-0.145067	-0.00153447	-0.0555555	-0.0673857	-0.0555555	0.342819	0.398962	0.511038	0.417606	0.398962
40	M	I	M40I	Missense	-0.0262155	-0.159078	0.0332193	-0.0506913	-0.0262155	-0.142718	-0.145085	-0.00448168	-0.0974282	-0.142718	0.0382398	-0.0881697	0.0984536	0.0161746	0.0382398	0.180958	0.0569152	0.102935	0.113603	0.102935
40	M	K	M40K	Missense	0.127831	-0.0284784	-0.333579	-0.0780757	-0.0284784	0.0137019	0.104435	-0.0123669	0.0352566	0.0137019	-0.00323225	0.149547	0.0125236	0.0529461	0.0125236	-0.0169342	0.0451123	0.0248906	0.0176896	0.0248906
40	M	L	M40L	Missense	-0.0625501	-0.105268	-0.101827	-0.089882	-0.101827	0.220835	-0.01982	0.0904242	0.0971464	0.0904242	-0.212704	-0.230145	-0.0986384	-0.180496	-0.212704	-0.433538	-0.210325	-0.189063	-0.277642	-0.210325
40	M	N	M40N	Missense	0.092067	-0.031285	-0.0685199	-0.00257931	-0.031285	-0.60576	-0.595004	-0.580195	-0.593653	-0.595004	-0.612587	-0.615569	-0.308929	-0.512362	-0.612587	-0.00682758	-0.020565	0.271265	0.081291	-0.00682758
40	M	P	M40P	Missense	-0.414103	-0.482315	-0.34304	-0.413153	-0.414103	-1.39826	-0.994463	-1.10582	-1.16618	-1.10582	-0.986119	-0.925391	-0.443757	-0.785089	-0.925391	0.412141	0.0690722	0.662067	0.381093	0.412141
40	M	Q	M40Q	Missense	0.20246	0.0404962	-0.798786	-0.185277	0.0404962	-0.432876	-0.0261438	-0.352721	-0.27058	-0.352721	-0.525375	-0.386714	-0.531933	-0.481341	-0.525375	-0.0924997	-0.36057	-0.179211	-0.21076	-0.179211
40	M	R	M40R	Missense	0.0563274	-0.210858	0.0294544	-0.041692	0.0294544	-0.28309	-0.127144	-0.0674427	-0.159226	-0.127144	-0.161781	-0.118452	-0.211059	-0.163764	-0.161781	0.121309	0.00869197	-0.143617	-0.00453848	0.00869197
40	M	S	M40S	Missense	0.716752	-0.0604836	0.462721	0.372996	0.462721	-0.255541	-0.861659	-0.264623	-0.460607	-0.264623	-0.152694	-0.690017	-0.013073	-0.285261	-0.152694	0.102847	0.171642	0.25155	0.175346	0.171642
40	M	T	M40T	Missense	-0.106027	0.356537	0.00261788	0.084376	0.00261788	0.0220373	-0.0671827	-0.25984	-0.101662	-0.0671827	0.0039776	-0.212221	-0.110105	-0.106116	-0.110105	-0.0180597	-0.145038	0.149735	-0.00445414	-0.0180597
40	M	V	M40V	Missense	-0.0791598	0.03333	-0.203007	-0.0829455	-0.0791598	-0.357623	-0.120902	-0.032111	-0.170212	-0.120902	-0.375269	-0.26441	-0.346579	-0.328753	-0.346579	-0.0176463	-0.143508	-0.314468	-0.158541	-0.143508
40	M	W	M40W	Missense	0.278339	-0.117599	0.0569678	0.0725693	0.0569678	-0.561915	-0.438524	-0.280364	-0.426934	-0.438524	-0.266037	-0.343493	-0.139844	-0.249791	-0.266037	0.295878	0.0950314	0.140519	0.177143	0.140519
40	M	Y	M40Y	Missense	0.650075	0.0395153	0.173912	0.287834	0.173912	-0.780914	-0.212799	-0.123405	-0.372373	-0.212799	-0.698428	-0.543658	-0.602366	-0.614817	-0.602366	0.0824867	-0.330858	-0.478961	-0.242444	-0.330858
40	M	Z	M40Z	Nonsense	-0.0845315	-0.104606	0.0339363	-0.0517338	-0.0845315	-0.233141	-0.54531	0.0619361	-0.238838	-0.233141	-0.0285422	-0.349087	0.218168	-0.0531538	-0.0285422	0.204599	0.196223	0.156232	0.185685	0.196223
41	D	A	D41A	Missense	0.219849	-0.0837123	0.142583	0.0929064	0.142583	0.0344239	-0.0407008	-0.0435368	-0.0166045	-0.0407008	0.0903042	-0.502757	-0.271247	-0.2279	-0.271247	0.0558803	-0.462056	-0.227711	-0.211295	-0.227711
41	D	C	D41C	Missense	0.895941	0.155781	0.62426	0.558661	0.62426	-0.389062	-1.18865	-0.666846	-0.748188	-0.666846	-0.0423235	-0.881119	-0.346583	-0.423342	-0.346583	0.346739	0.307536	0.320262	0.324846	0.320262
41	D	D	D41D	Silent	-0.389961	0.0393745	0.0870097	-0.0878591	0.0393745	0.150686	0.0522864	-0.406557	-0.0678616	0.0522864	-0.14597	-0.275648	0.0877408	-0.111293	-0.14597	-0.296656	-0.327935	0.494297	-0.043431	-0.296656
41	D	E	D41E	Missense	-0.0353265	-0.318133	-0.305966	-0.219809	-0.305966	0.276553	-0.193183	-0.0724103	0.00365301	-0.0724103	0.143573	0.203296	0.307006	0.217958	0.203296	-0.132979	0.396479	0.379416	0.214305	0.379416
41	D	F	D41F	Missense	-0.107571	-0.0980295	-0.0649235	-0.0901747	-0.0980295	-1.0282	-1.16926	-0.935946	-1.04447	-1.0282	-1.06141	-1.11461	-0.986014	-1.05401	-1.06141	-0.0332154	0.0546492	-0.0500678	-0.00954466	-0.0332154
41	D	G	D41G	Missense	0.000214776	0.0572454	0.0455766	0.0343456	0.0455766	-0.206482	-0.447848	-0.451948	-0.368759	-0.447848	-0.300673	-0.519593	-0.256696	-0.358987	-0.300673	-0.0941909	-0.0717451	0.195252	0.00977197	-0.0717451
41	D	H	D41H	Missense	0.328471	0.526523	-0.128816	0.24206	0.328471	-0.139174	0.255309	0.0957598	0.0706318	0.0957598	0.236673	0.145859	0.475977	0.28617	0.236673	0.375847	-0.10945	0.380218	0.215538	0.375847
41	D	I	D41I	Missense	0.286667	0.0626644	-0.333844	0.00516231	0.0626644	-0.6395	-0.359037	-0.385433	-0.461323	-0.385433	-0.700524	-0.112346	-0.710614	-0.507828	-0.700524	-0.0610241	0.24669	-0.325181	-0.0465052	-0.0610241
41	D	K	D41K	Missense	0.545429	0.276451	-0.385618	0.145421	0.276451	-0.896702	-0.290472	-1.32877	-0.838648	-0.896702	-1.98202	-0.468363	-1.52244	-1.32427	-1.52244	-1.08532	-0.177891	-0.193667	-0.485625	-0.193667
41	D	L	D41L	Missense	-0.250672	-0.153929	-0.187994	-0.197532	-0.187994	-1.57441	-0.889921	-0.822263	-1.09553	-0.889921	-1.01141	-1.22129	-1.263	-1.16523	-1.22129	0.563002	-0.331366	-0.440733	-0.0696989	-0.331366
41	D	M	D41M	Missense	0.45421	-0.0124122	0.012413	0.151404	0.012413	-0.401944	-0.394627	-0.246665	-0.347745	-0.394627	-0.00978358	-0.644869	-0.103116	-0.252589	-0.103116	0.392161	-0.250242	0.143549	0.095156	0.143549
41	D	N	D41N	Missense	0.206668	0.0411316	-0.0101252	0.0792248	0.0411316	0.103495	0.0611106	0.206594	0.123733	0.103495	0.0846273	0.021594	0.0550988	0.0537733	0.0550988	-0.0188677	-0.0395166	-0.151495	-0.0699598	-0.0395166
41	D	P	D41P	Missense	0.586367	0.0377139	-0.73717	-0.0376965	0.0377139	-0.434225	-0.721656	-0.521456	-0.559112	-0.521456	0.181694	-1.02054	-0.495858	-0.4449	-0.495858	0.615919	-0.29888	0.0255979	0.114212	0.0255979
41	D	Q	D41Q	Missense	0.528178	0.34492	0.479428	0.450842	0.479428	-0.64028	-0.646264	-0.0326396	-0.439728	-0.64028	-1.03348	-1.11634	0.191033	-0.652929	-1.03348	-0.393205	-0.470072	0.223672	-0.213201	-0.393205
41	D	R	D41R	Missense	0.956102	0.00291999	0.488851	0.482624	0.488851	-0.503149	-0.162218	-0.700476	-0.455281	-0.503149	-0.0791235	-0.884928	-0.0645074	-0.342853	-0.0791235	0.424026	-0.722711	0.635969	0.112428	0.424026
41	D	S	D41S	Missense	0.09398	0.576345	0.124784	0.265036	0.124784	-0.122343	0.0381505	-0.161882	-0.0820249	-0.122343	0.198727	-0.0399676	-0.471684	-0.104308	-0.0399676	0.32107	-0.0781181	-0.309802	-0.0222835	-0.0781181
41	D	T	D41T	Missense	0.465204	0.143607	-0.455338	0.0511577	0.143607	0.491679	0.76799	0.464253	0.574641	0.491679	0.275627	0.721313	0.563151	0.52003	0.563151	-0.216053	-0.0466767	0.0988975	-0.0546106	-0.0466767
41	D	V	D41V	Missense	-0.171746	-0.119114	-0.0263733	-0.105744	-0.119114	-0.828725	-0.704712	-0.472249	-0.668562	-0.704712	-0.888085	-0.513318	-0.246773	-0.549392	-0.513318	-0.0593602	0.191394	0.225475	0.11917	0.191394
41	D	W	D41W	Missense	0.172123	0.214114	0.429847	0.272028	0.214114	-1.33238	-0.583254	0.0581898	-0.619147	-0.583254	-0.705528	-0.509005	0.255744	-0.319597	-0.509005	0.626849	0.0742486	0.197554	0.29955	0.197554
41	D	Y	D41Y	Missense	0.0134668	-0.0219175	0.0758969	0.0224821	0.0134668	-0.215034	-0.363215	-0.169259	-0.249169	-0.215034	0.0382194	-0.303543	-0.265097	-0.176807	-0.265097	0.253254	0.0596725	-0.0958375	0.0723629	0.0596725
41	D	Z	D41Z	Nonsense	0.0745495	-0.241236	-0.083404	-0.0833636	-0.083404	-0.17505	-0.509236	-0.371959	-0.352082	-0.371959	0.115098	-0.387567	-0.362582	-0.211684	-0.362582	0.290148	0.121669	0.00937713	0.140398	0.121669
42	D	A	D42A	Missense	-0.346546	-0.0826436	-0.487858	-0.305682	-0.346546	-0.1786	-0.433891	-0.982068	-0.531519	-0.433891	-0.126651	-0.431155	-0.295588	-0.284465	-0.295588	0.0519491	0.00273544	0.68648	0.247055	0.0519491
42	D	C	D42C	Missense	-0.365859	0.139061	-0.0545689	-0.093789	-0.0545689	-0.998542	-1.17141	-0.115016	-0.761657	-0.998542	-0.65541	-1.20092	-0.237652	-0.697993	-0.65541	0.343132	-0.0295061	-0.122636	0.0636634	-0.0295061
42	D	D	D42D	Silent	-0.294602	0.0698379	-0.249531	-0.158098	-0.249531	0.372553	0.23064	0.0583354	0.220509	0.23064	0.176306	0.519529	0.465404	0.38708	0.465404	-0.196247	0.288889	0.407069	0.16657	0.288889
42	D	E	D42E	Missense	-0.204752	0.258877	0.176314	0.0768129	0.176314	-0.161167	0.475031	-0.00269076	0.103725	-0.00269076	-0.376344	-0.134739	0.294539	-0.0721812	-0.134739	-0.215177	-0.60977	0.29723	-0.175906	-0.215177
42	D	F	D42F	Missense	0.361743	-0.0746991	-0.397566	-0.0368407	-0.0746991	-1.11763	-1.39894	-1.31892	-1.2785	-1.31892	-0.814892	-1.34287	-0.955135	-1.03763	-0.955135	0.302734	0.0560696	0.363786	0.240863	0.302734
42	D	G	D42G	Missense	0.0620019	-0.0200953	-0.109892	-0.0226618	-0.0200953	-0.0766617	-0.0371356	-0.513764	-0.209187	-0.0766617	-0.00116159	-0.278604	-0.169327	-0.149697	-0.169327	0.0755001	-0.241468	0.344438	0.05949	0.0755001
42	D	H	D42H	Missense	0.249317	-0.1419	0.212211	0.106543	0.212211	-0.230336	0.243133	0.0845154	0.0324373	0.0845154	-0.0968049	-0.249691	-0.411338	-0.252611	-0.249691	0.133531	-0.492824	-0.495853	-0.285049	-0.492824
42	D	I	D42I	Missense	0.050534	-0.246859	0.217442	0.00703892	0.050534	-0.829316	-0.462792	-0.312764	-0.534957	-0.462792	-0.523261	-0.862683	-0.296453	-0.560799	-0.523261	0.306055	-0.399891	0.0163111	-0.0258416	0.0163111
42	D	K	D42K	Missense	0.139529	-0.370719	-0.772989	-0.334726	-0.370719	-0.48182	0.321199	-0.157769	-0.10613	-0.157769	-0.54293	0.00620146	-0.10841	-0.215046	-0.10841	-0.0611104	-0.314998	0.0493587	-0.108917	-0.0611104
42	D	L	D42L	Missense	-0.00650667	-0.614724	0.192397	-0.142945	-0.00650667	-0.819945	-1.11556	-0.967117	-0.967542	-0.967117	-0.570416	-1.52853	-1.08799	-1.06231	-1.08799	0.24953	-0.412963	-0.120875	-0.0947695	-0.120875
42	D	M	D42M	Missense	-0.880135	-0.62204	-0.430243	-0.644139	-0.62204	-0.76223	0.567441	0.0343615	-0.0534757	0.0343615	-0.750147	0.7381	-0.928409	-0.313485	-0.750147	0.0120828	0.170659	-0.962771	-0.26001	0.0120828
42	D	N	D42N	Missense	0.0452236	0.0845401	-0.0453062	0.0281525	0.0452236	0.0647777	0.322654	0.121119	0.169517	0.121119	0.150942	0.427488	0.203954	0.260795	0.203954	0.0861642	0.104835	0.0828346	0.0912778	0.0861642
42	D	P	D42P	Missense	0.233213	-0.093044	-0.174739	-0.0115236	-0.093044	0.0731397	0.710181	-0.334599	0.149574	0.0731397	0.346579	0.163141	-0.54671	-0.0123299	0.163141	0.27344	-0.54704	-0.212111	-0.161904	-0.212111
42	D	Q	D42Q	Missense	-1.12942	-0.00554755	-0.498002	-0.544323	-0.498002	-0.15077	-1.13782	-0.152984	-0.480523	-0.152984	-0.707363	-0.24646	0.334065	-0.206586	-0.24646	-0.556593	0.891355	0.487049	0.273937	0.487049
42	D	R	D42R	Missense	0.772578	0.148067	-0.163941	0.252234	0.148067	-0.947002	-0.261048	-0.555447	-0.587832	-0.555447	-0.298171	-0.0125627	-0.273193	-0.194642	-0.273193	0.648831	0.248485	0.282254	0.39319	0.282254
42	D	S	D42S	Missense	0.47234	0.0293932	0.0298517	0.177195	0.0298517	0.117785	-0.267616	0.15324	0.00113642	0.117785	0.342008	0.122165	0.324335	0.262836	0.324335	0.224223	0.389781	0.171095	0.2617	0.224223
42	D	T	D42T	Missense	-0.346791	-0.350808	-0.198809	-0.298803	-0.346791	-0.148658	0.191752	0.269954	0.10435	0.191752	0.137801	0.300688	-0.0103222	0.142722	0.137801	0.286459	0.108936	-0.280276	0.0383728	0.108936
42	D	V	D42V	Missense	0.0924138	0.432616	0.228551	0.251193	0.228551	-0.0929635	-0.151261	-0.50489	-0.249705	-0.151261	-0.0605321	0.352699	-0.642851	-0.116895	-0.0605321	0.0324314	0.503961	-0.137962	0.13281	0.0324314
42	D	W	D42W	Missense	0.352338	0.18288	0.326847	0.287355	0.326847	-1.15537	0.557603	0.667729	0.0233224	0.557603	-0.764445	0.311723	0.762094	0.103124	0.311723	0.390921	-0.24588	0.0943645	0.0798016	0.0943645
42	D	Y	D42Y	Missense	0.195214	-0.11101	0.242346	0.10885	0.195214	-0.680687	-0.40038	-0.145713	-0.408927	-0.40038	-0.288928	-0.348834	-0.163651	-0.267138	-0.288928	0.391759	0.0515453	-0.0179385	0.141789	0.0515453
42	D	Z	D42Z	Nonsense	0.086752	-0.0671278	0.30429	0.107971	0.086752	-0.669078	-0.300606	-0.376201	-0.448628	-0.376201	-0.319751	0.0546422	-0.191507	-0.152205	-0.191507	0.349328	0.355249	0.184694	0.296423	0.349328
43	L	A	L43A	Missense	0.138488	0.0828618	0.315743	0.179031	0.138488	-0.419372	-0.550932	-0.246743	-0.405682	-0.419372	0.0960937	-0.507239	0.478226	0.0223604	0.0960937	0.515465	0.0436935	0.724969	0.428043	0.515465
43	L	C	L43C	Missense	0.0201106	-0.445458	0.066147	-0.119733	0.0201106	-0.140952	-0.302674	0.0131193	-0.143502	-0.140952	-0.847812	-0.639629	-0.728491	-0.738644	-0.728491	-0.70686	-0.336955	-0.74161	-0.595142	-0.70686
43	L	D	L43D	Missense	0.223732	-0.210772	-0.689042	-0.22536	-0.210772	0.290137	-0.764464	-0.019862	-0.16473	-0.019862	0.218719	-0.351482	0.165343	0.0108598	0.165343	-0.0714185	0.412982	0.185205	0.175589	0.185205
43	L	E	L43E	Missense	0.271874	-0.141674	-0.125782	0.00147259	-0.125782	-0.45694	-0.297201	-0.578386	-0.444176	-0.45694	-0.612884	-0.276998	-1.05262	-0.647502	-0.612884	-0.155944	0.0202031	-0.474238	-0.203326	-0.155944
43	L	F	L43F	Missense	0.11404	0.104635	-0.00286758	0.0719357	0.104635	-0.287398	-0.311876	-0.376752	-0.325342	-0.311876	-0.327512	-0.11521	-0.237211	-0.226644	-0.237211	-0.0401134	0.196666	0.139542	0.098698	0.139542
43	L	G	L43G	Missense	-0.202326	-0.532765	-0.177489	-0.304194	-0.202326	-0.536468	-0.210438	-0.363187	-0.370031	-0.363187	-0.35449	-0.76238	-0.43923	-0.5187	-0.43923	0.181978	-0.551942	-0.0760434	-0.148669	-0.0760434
43	L	H	L43H	Missense	0.253077	-0.0278311	-0.276876	-0.0172099	-0.0278311	-0.689597	-0.685421	0.051458	-0.441187	-0.685421	-0.292359	-0.0729525	0.280614	-0.0282326	-0.0729525	0.397238	0.612469	0.229156	0.412954	0.397238
43	L	I	L43I	Missense	0.789475	-0.674946	-0.360692	-0.0820541	-0.360692	-0.468638	-0.545487	-1.139	-0.717708	-0.545487	-0.152326	-0.866817	-0.973127	-0.66409	-0.866817	0.316312	-0.32133	0.165874	0.0536186	0.165874
43	L	K	L43K	Missense	0.651423	-1.40918	0.0667432	-0.230338	0.0667432	-0.0759977	-1.36682	-1.01113	-0.81798	-1.01113	0.29162	-1.43587	-1.21722	-0.787156	-1.21722	0.367618	-0.0690519	-0.206095	0.0308237	-0.0690519
43	L	L	L43L	Silent	0.140343	-0.0945901	0.107801	0.0511846	0.107801	0.0333974	-0.106608	0.157797	0.0281956	0.0333974	0.116231	0.120615	0.304936	0.180594	0.120615	0.0828333	0.227222	0.147139	0.152398	0.147139
43	L	M	L43M	Missense	-0.00164855	-0.422418	0.492601	0.022845	-0.00164855	0.0220678	-0.031304	0.803589	0.264784	0.0220678	0.135937	-0.258059	0.559606	0.145828	0.135937	0.113869	-0.226755	-0.243983	-0.118956	-0.226755
43	L	N	L43N	Missense	-0.186395	-0.125967	-0.0142105	-0.108857	-0.125967	-0.262631	0.146112	0.170242	0.0179076	0.146112	-0.112306	0.453841	0.707923	0.34982	0.453841	0.150326	0.30773	0.537681	0.331912	0.30773
43	L	P	L43P	Missense	0.0225074	-0.0543752	-0.710736	-0.247535	-0.0543752	-1.16458	0.197433	-0.587385	-0.518176	-0.587385	-0.344756	-0.086854	-0.320702	-0.250771	-0.320702	0.819819	-0.284287	0.266682	0.267405	0.266682
43	L	Q	L43Q	Missense	0.236614	-0.266676	0.0979349	0.0226244	0.0979349	1.10067	1.50663	1.39974	1.33568	1.39974	1.23404	2.00834	1.25248	1.49829	1.25248	0.133373	0.501709	-0.147256	0.162609	0.133373
43	L	R	L43R	Missense	-0.0719841	0.063601	0.306354	0.0993236	0.063601	-0.585396	-0.211168	-0.0460734	-0.280879	-0.211168	-0.822577	-0.529502	0.104852	-0.415742	-0.529502	-0.23718	-0.318334	0.150926	-0.134863	-0.23718
43	L	S	L43S	Missense	-0.36513	-0.18999	-0.348411	-0.301177	-0.348411	0.0958963	-0.37186	-0.633427	-0.30313	-0.37186	-0.132316	-0.613127	-0.688282	-0.477908	-0.613127	-0.228212	-0.241267	-0.0548546	-0.174778	-0.228212
43	L	T	L43T	Missense	0.623739	-0.143134	-0.9011	-0.140165	-0.143134	-0.244597	-0.0759891	-1.42282	-0.581134	-0.244597	0.348402	0.127701	-0.47606	1.43526e-05	0.127701	0.592999	0.20369	0.946756	0.581149	0.592999
43	L	V	L43V	Missense	0.114959	-0.187564	-0.0599836	-0.0441963	-0.0599836	-0.659635	-0.636859	-0.720318	-0.672271	-0.659635	-0.614746	-1.26937	-0.573097	-0.819071	-0.614746	0.0448884	-0.632509	0.147221	-0.1468	0.0448884
43	L	W	L43W	Missense	-0.112792	-0.00629541	-0.290178	-0.136422	-0.112792	-0.547989	-0.291361	-0.186069	-0.341806	-0.291361	0.206825	0.381882	0.396013	0.32824	0.381882	0.754814	0.673243	0.582082	0.670046	0.673243
43	L	Y	L43Y	Missense	0.402584	0.193723	-0.545582	0.0169086	0.193723	-0.595558	-0.137681	0.424453	-0.102929	-0.137681	-0.356923	-0.0153514	0.0310012	-0.113758	-0.0153514	0.238635	0.12233	-0.393452	-0.0108288	0.12233
43	L	Z	L43Z	Nonsense	-0.0326749	-0.112087	0.0948178	-0.016648	-0.0326749	-0.491869	-0.465026	-0.250596	-0.402497	-0.465026	-0.192701	-0.418253	-0.179939	-0.263631	-0.192701	0.299167	0.0467732	0.0706567	0.138866	0.0706567
44	M	A	M44A	Missense	0.943328	0.561124	-0.223785	0.426889	0.561124	-0.852696	0.187079	-0.0169083	-0.227508	-0.0169083	0.282722	-0.536132	-0.212287	-0.155232	-0.212287	1.13542	-0.723211	-0.195379	0.0722762	-0.195379
44	M	C	M44C	Missense	0.2729	-0.126678	-0.0523631	0.0312865	-0.0523631	-0.429813	-0.10224	-0.260834	-0.264296	-0.260834	-0.20199	-0.208178	-0.31494	-0.241703	-0.208178	0.227823	-0.105938	-0.0541063	0.022593	-0.0541063
44	M	D	M44D	Missense	0.287785	-0.0263991	0.188978	0.150121	0.188978	-0.500732	-0.683586	-0.581426	-0.588581	-0.581426	-0.439197	-0.685935	-0.349657	-0.491596	-0.439197	0.0615347	-0.00234906	0.231769	0.0969848	0.0615347
44	M	E	M44E	Missense	0.729774	-0.46271	-0.159709	0.0357851	-0.159709	-0.906284	-1.12764	-1.00728	-1.01374	-1.00728	-0.724695	-1.05409	-0.559638	-0.779475	-0.724695	0.181589	0.0735494	0.447643	0.23426	0.181589
44	M	F	M44F	Missense	0.228474	-0.265034	0.328149	0.0971964	0.228474	-0.507748	-0.437657	-0.371865	-0.43909	-0.437657	-0.617172	-0.881522	-0.0129782	-0.503891	-0.617172	-0.109424	-0.443866	0.358887	-0.064801	-0.109424
44	M	G	M44G	Missense	-0.13363	-0.418527	0.377753	-0.058135	-0.13363	-1.03528	-1.15827	-0.72984	-0.974462	-1.03528	-0.903448	-1.23287	-1.36325	-1.16652	-1.23287	0.131828	-0.0746014	-0.633412	-0.192062	-0.0746014
44	M	H	M44H	Missense	0.680209	0.659891	-0.211074	0.376342	0.659891	-1.05704	-0.458504	-0.216827	-0.577458	-0.458504	-0.242932	-0.0432997	-0.055186	-0.113806	-0.055186	0.814111	0.415204	0.161641	0.463652	0.415204
44	M	I	M44I	Missense	-0.263083	-0.115505	-0.0924939	-0.157027	-0.115505	0.175146	-0.0901753	0.0475856	0.0441855	0.0475856	-0.25794	-0.276237	0.0511337	-0.161014	-0.25794	-0.433086	-0.186062	0.00354813	-0.2052	-0.186062
44	M	K	M44K	Missense	-0.0424481	0.204489	0.107768	0.0899364	0.107768	0.0343599	0.901924	0.310491	0.415591	0.310491	0.142093	1.04327	0.590073	0.591811	0.590073	0.107733	0.141343	0.279582	0.17622	0.141343
44	M	L	M44L	Missense	-0.295562	-0.0804229	-0.354592	-0.243526	-0.295562	0.107793	0.221347	-0.233248	0.031964	0.107793	-0.205057	0.160602	-0.00750817	-0.0173211	-0.00750817	-0.31285	-0.0607448	0.22574	-0.0492851	-0.0607448
44	M	N	M44N	Missense	0.396325	0.135606	-0.290252	0.0805598	0.135606	-0.471255	0.189854	-0.47194	-0.251114	-0.471255	0.201711	-0.343033	-0.518253	-0.219859	-0.343033	0.672966	-0.532887	-0.0463123	0.0312553	-0.0463123
44	M	P	M44P	Missense	-0.420437	0.00307861	0.694222	0.0922878	0.00307861	-1.24147	-0.456193	-0.835867	-0.84451	-0.835867	-0.765063	-0.886588	-0.603608	-0.751753	-0.765063	0.476405	-0.430394	0.232259	0.0927564	0.232259
44	M	Q	M44Q	Missense	0.664679	-0.0914108	-0.27453	0.0995796	-0.0914108	-0.978434	-0.952453	-0.683103	-0.87133	-0.952453	-0.56646	-0.469205	-1.04236	-0.692676	-0.56646	0.411973	0.483249	-0.359259	0.178654	0.411973
44	M	R	M44R	Missense	-0.000453438	0.290547	-0.0233159	0.088926	-0.000453438	-0.301174	-0.184939	0.118855	-0.122419	-0.184939	-0.119413	0.246351	-0.163377	-0.0121463	-0.119413	0.181762	0.43129	-0.282232	0.110273	0.181762
44	M	S	M44S	Missense	-0.0902081	-0.351334	-0.660671	-0.367405	-0.351334	0.00364459	-0.164772	-0.276407	-0.145845	-0.164772	-0.379535	0.117808	-0.0631633	-0.108297	-0.0631633	-0.38318	0.28258	0.213243	0.0375478	0.213243
44	M	T	M44T	Missense	-0.166027	0.0429958	-0.0589984	-0.0606764	-0.0589984	0.213146	-0.0390005	-0.249338	-0.0250641	-0.0390005	-0.0125323	-0.282584	-0.198884	-0.164667	-0.198884	-0.225679	-0.243583	0.0504539	-0.139603	-0.225679
44	M	V	M44V	Missense	-0.256879	-0.144057	-0.272418	-0.224452	-0.256879	0.152895	0.00386405	-0.306328	-0.0498564	0.00386405	-0.136955	-0.189757	-0.213887	-0.1802	-0.189757	-0.28985	-0.193621	0.0924407	-0.130343	-0.193621
44	M	W	M44W	Missense	0.674705	0.617489	0.275205	0.522466	0.617489	-0.587746	0.140134	-1.02488	-0.49083	-0.587746	-0.287418	0.213883	-0.448156	-0.173897	-0.287418	0.300328	0.0737495	0.576723	0.316934	0.300328
44	M	Y	M44Y	Missense	0.0797169	0.0952266	0.32805	0.167664	0.0952266	-0.673379	-0.336576	-0.377348	-0.462434	-0.377348	-0.488424	-0.463717	-0.163377	-0.371839	-0.463717	0.184955	-0.12714	0.21397	0.0905951	0.184955
44	M	Z	M44Z	Nonsense	0.326884	-0.360398	-0.516795	-0.183436	-0.360398	-0.390087	-0.592188	-0.45406	-0.478778	-0.45406	-0.753944	-0.935956	-0.41952	-0.70314	-0.753944	-0.363857	-0.343768	0.03454	-0.224362	-0.343768
45	L	A	L45A	Missense	0.473892	0.14464	0.197498	0.27201	0.197498	-0.70712	-0.679889	-0.447363	-0.611458	-0.679889	-0.230815	-0.514883	-0.0411163	-0.262271	-0.230815	0.476305	0.165006	0.406247	0.349186	0.406247
45	L	C	L45C	Missense	-0.0349187	0.0297132	0.258867	0.0845537	0.0297132	0.00193604	-0.404885	-0.430045	-0.277665	-0.404885	-0.337619	-0.219171	-0.267734	-0.274841	-0.267734	-0.339555	0.185714	0.162311	0.00282362	0.162311
45	L	D	L45D	Missense	0.394322	0.22556	0.0796931	0.233192	0.22556	-1.09029	0.0119484	-0.208882	-0.429075	-0.208882	-0.492668	-0.482756	0.330061	-0.215121	-0.482756	0.597624	-0.494704	0.538943	0.213954	0.538943
45	L	E	L45E	Missense	1.03523	0.725864	-0.581691	0.393133	0.725864	-0.467637	0.391543	-0.412415	-0.162836	-0.412415	0.520694	0.285113	-0.702285	0.0345072	0.285113	0.988331	-0.106431	-0.28987	0.197343	-0.106431
45	L	F	L45F	Missense	0.350875	-0.854863	0.209403	-0.098195	0.209403	0.505858	-1.00506	0.528858	0.00988667	0.505858	1.07714	-0.239262	0.191502	0.343127	0.191502	0.571284	0.765794	-0.337355	0.333241	0.571284
45	L	G	L45G	Missense	0.686464	0.015552	0.182865	0.29496	0.182865	0.220591	-0.218551	0.321565	0.107868	0.220591	0.191516	-0.418378	0.230353	0.00116365	0.191516	-0.0290748	-0.199827	-0.0912123	-0.106705	-0.0912123
45	L	H	L45H	Missense	0.247287	-0.511607	-0.218997	-0.161106	-0.218997	-0.190617	-0.997591	-1.0077	-0.73197	-0.997591	-0.114023	-0.299449	-0.454572	-0.289348	-0.299449	0.076594	0.698142	0.55313	0.442622	0.55313
45	L	I	L45I	Missense	0.860901	0.612323	-0.768674	0.23485	0.612323	0.763738	0.00408343	-1.50627	-0.24615	0.00408343	-0.0120962	-0.995015	-0.173039	-0.393384	-0.173039	-0.775834	-0.999099	1.33323	-0.147233	-0.775834
45	L	K	L45K	Missense	1.03025	-0.0255547	-0.353886	0.216936	-0.0255547	0.601242	0.426534	0.422666	0.483481	0.426534	0.937327	0.250282	-0.199192	0.329472	0.250282	0.336085	-0.176252	-0.621858	-0.154008	-0.176252
45	L	L	L45L	Silent	-0.395613	-0.0477449	-0.0659861	-0.169781	-0.0659861	0.259975	-0.0940441	-0.249609	-0.0278927	-0.0940441	-0.0377046	-0.406156	-0.325693	-0.256518	-0.325693	-0.29768	-0.312112	-0.0760834	-0.228625	-0.29768
45	L	M	L45M	Missense	-0.109704	0.0585932	-0.176707	-0.0759394	-0.109704	0.0089711	0.0166447	-0.234651	-0.0696784	0.0089711	-0.0850833	0.102413	-0.427104	-0.136591	-0.0850833	-0.0940544	0.0857688	-0.192453	-0.0669128	-0.0940544
45	L	N	L45N	Missense	0.858333	0.0699088	-0.0787524	0.283163	0.0699088	-1.02853	-0.915724	-0.59428	-0.846177	-0.915724	0.391654	-0.885821	-0.269581	-0.254583	-0.269581	1.42018	0.0299037	0.324699	0.591594	0.324699
45	L	P	L45P	Missense	-0.167975	-0.0533854	-0.161832	-0.127731	-0.161832	-0.00727244	-0.185285	-0.228098	-0.140219	-0.185285	-0.206292	-0.270868	-0.217425	-0.231528	-0.217425	-0.19902	-0.0855829	0.0106735	-0.0913098	-0.0855829
45	L	Q	L45Q	Missense	-0.21495	-0.313259	0.00347857	-0.17491	-0.21495	0.439933	0.163421	0.34373	0.315695	0.34373	-0.0107912	-0.174749	0.382547	0.065669	-0.0107912	-0.450724	-0.33817	0.038817	-0.250026	-0.33817
45	L	R	L45R	Missense	-0.20838	-0.377728	0.236335	-0.116591	-0.20838	-0.703021	-0.724935	-0.640339	-0.689432	-0.703021	-0.820184	-1.13042	-0.38111	-0.777238	-0.820184	-0.117162	-0.405485	0.259229	-0.087806	-0.117162
45	L	S	L45S	Missense	0.160842	-0.28896	-0.0901094	-0.0727423	-0.0901094	-0.299841	-1.01144	-0.971127	-0.760803	-0.971127	-0.264862	-0.266196	-0.720429	-0.417162	-0.266196	0.0349785	0.745246	0.250698	0.343641	0.250698
45	L	T	L45T	Missense	-1.14307	-0.0363611	-0.646067	-0.608499	-0.646067	-1.57882	-0.256884	0.116635	-0.573021	-0.256884	-0.572106	-0.412101	-0.574701	-0.519636	-0.572106	1.00671	-0.155218	-0.691336	0.0533852	-0.155218
45	L	V	L45V	Missense	0.218474	-0.51778	-0.46252	-0.253942	-0.46252	-0.152235	-0.280122	-0.0810879	-0.171148	-0.152235	0.15425	-0.480101	-0.0608367	-0.128896	-0.0608367	0.306484	-0.199979	0.0202512	0.042252	0.0202512
45	L	W	L45W	Missense	-0.145957	-0.361997	-0.224473	-0.244142	-0.224473	-1.5875	-2.3497	-1.94147	-1.95956	-1.94147	-1.74838	-2.85694	-1.3744	-1.99324	-1.74838	-0.160877	-0.507238	0.567067	-0.0336828	-0.160877
45	L	Y	L45Y	Missense	-0.887834	-1.18373	-0.24088	-0.770813	-0.887834	-0.664247	-2.50877	-0.681681	-1.2849	-0.681681	-1.10969	-2.17856	-1.81493	-1.70106	-1.81493	-0.445445	0.330209	-1.13325	-0.41616	-0.445445
45	L	Z	L45Z	Nonsense	0.197753	-0.100978	0.612269	0.236348	0.197753	-0.243915	-1.01942	-0.668008	-0.64378	-0.668008	-0.16381	-1.52905	-0.317347	-0.670069	-0.317347	0.080105	-0.509634	0.350661	-0.0262893	0.080105
46	S	A	S46A	Missense	0.199889	0.017464	-0.193959	0.00779802	0.017464	-0.725776	-0.903144	-0.921163	-0.850028	-0.903144	-0.531577	-1.06088	-0.379816	-0.657424	-0.531577	0.194199	-0.157736	0.541347	0.192604	0.194199
46	S	C	S46C	Missense	0.110209	-0.173804	-0.418977	-0.160857	-0.173804	-0.365333	-0.242216	-0.462499	-0.356683	-0.365333	0.196981	-0.511674	-0.496302	-0.270332	-0.496302	0.562314	-0.269458	-0.0338031	0.086351	-0.0338031
46	S	D	S46D	Missense	0.492825	-0.159167	-0.0203107	0.104449	-0.0203107	-0.894092	-1.29089	-0.677238	-0.954073	-0.894092	-0.192645	-0.981193	-0.0309208	-0.401586	-0.192645	0.701446	0.309696	0.646317	0.552487	0.646317
46	S	E	S46E	Missense	-0.0762464	-0.2879	-1.71333	-0.692493	-0.2879	0.120916	0.0227711	-1.07934	-0.311883	0.0227711	0.317737	-1.04532	-1.1249	-0.617494	-1.04532	0.196821	-1.06809	-0.045561	-0.305611	-0.045561
46	S	F	S46F	Missense	-0.230535	-0.0128007	-0.149736	-0.131024	-0.149736	0.318181	-0.478786	-0.252773	-0.137793	-0.252773	-0.0888651	-0.373424	-0.109242	-0.19051	-0.109242	-0.407046	0.105362	0.143532	-0.0527175	0.105362
46	S	G	S46G	Missense	0.43458	0.261452	0.105554	0.267195	0.261452	0.842784	0.875498	0.679919	0.7994	0.842784	1.42083	0.807869	0.778748	1.00248	0.807869	0.57805	-0.0676294	0.0988289	0.203083	0.0988289
46	S	H	S46H	Missense	0.133401	-0.393284	-0.113081	-0.124321	-0.113081	-0.132736	-0.651168	-0.0511451	-0.27835	-0.132736	-0.358862	-0.791604	0.316689	-0.277926	-0.358862	-0.226126	-0.140436	0.367834	0.000424172	-0.140436
46	S	I	S46I	Missense	-0.494792	0.0463877	0.161136	-0.0957559	0.0463877	-0.755212	-0.354896	-0.0201252	-0.376745	-0.354896	-0.418666	0.03762	0.499594	0.0395159	0.03762	0.336546	0.392516	0.519719	0.41626	0.392516
46	S	K	S46K	Missense	-0.0844842	0.514927	-0.414992	0.00515038	-0.0844842	-1.77995	0.402887	-1.67724	-1.0181	-1.67724	-1.11527	-0.030591	-1.43302	-0.859628	-1.11527	0.664676	-0.433478	0.244218	0.158472	0.244218
46	S	L	S46L	Missense	0.910468	0.0227292	0.135691	0.356296	0.135691	-0.431882	-0.362399	0.390507	-0.134591	-0.362399	0.123793	-0.51318	0.447443	0.0193517	0.123793	0.555675	-0.150781	0.0569355	0.153943	0.0569355
46	S	M	S46M	Missense	-0.507175	1.03597	-0.141738	0.129018	-0.141738	-1.98293	-0.200062	-2.07527	-1.41942	-1.98293	-0.878149	0.0479312	-0.704059	-0.511426	-0.704059	1.10479	0.247993	1.37121	0.907996	1.10479
46	S	N	S46N	Missense	0.25588	0.141342	-0.377629	0.00653086	0.141342	-0.577576	-0.250669	-0.901406	-0.57655	-0.577576	-0.638058	-0.683009	-0.827668	-0.716245	-0.683009	-0.0604814	-0.43234	0.0737379	-0.139694	-0.0604814
46	S	P	S46P	Missense	-0.027653	0.0286625	0.123961	0.0416569	0.0286625	-0.149472	-0.287753	-0.291848	-0.243025	-0.287753	-0.202845	-0.30625	-0.297608	-0.268901	-0.297608	-0.0533728	-0.0184971	-0.00576002	-0.0258766	-0.0184971
46	S	Q	S46Q	Missense	0.564975	0.192085	-0.372842	0.128072	0.192085	-0.175579	-0.263354	-1.12375	-0.520895	-0.263354	0.181393	-1.42322	0.0333599	-0.402824	0.0333599	0.356972	-1.15987	1.15711	0.118072	0.356972
46	S	R	S46R	Missense	-0.000989872	-0.321797	0.0282419	-0.0981817	-0.000989872	0.24366	0.313858	-0.0731662	0.16145	0.24366	0.649014	0.0769151	-0.761489	-0.011853	0.0769151	0.405355	-0.236943	-0.688322	-0.173303	-0.236943
46	S	S	S46S	Silent	-0.0374372	0.0104878	0.0681393	0.01373	0.0104878	0.143216	-0.27442	-0.221752	-0.117652	-0.221752	0.0893426	-0.118684	-0.290245	-0.106529	-0.118684	-0.053873	0.155736	-0.0684934	0.0111232	-0.053873
46	S	T	S46T	Missense	-0.414452	0.258123	0.274628	0.0394331	0.258123	-0.0196103	0.17829	0.513408	0.224029	0.17829	-0.206563	0.270087	0.343589	0.135704	0.270087	-0.186952	0.0917975	-0.169819	-0.0883247	-0.169819
46	S	V	S46V	Missense	0.18326	0.00928339	0.0290812	0.0738748	0.0290812	-0.551709	-0.730832	-0.69095	-0.65783	-0.69095	-0.40395	-0.732705	-0.452037	-0.529564	-0.452037	0.147758	-0.00187275	0.238913	0.128266	0.147758
46	S	W	S46W	Missense	0.287076	0.239755	-0.242442	0.0947963	0.239755	-0.61291	-0.127646	0.169353	-0.190401	-0.127646	-0.513244	0.237913	0.421591	0.0487536	0.237913	0.0996664	0.365559	0.252239	0.239155	0.252239
46	S	Y	S46Y	Missense	-0.0628264	-0.0620423	-0.0499291	-0.0582659	-0.0620423	-0.130311	-0.371879	-0.404507	-0.302232	-0.371879	-0.310503	-0.328121	-0.374555	-0.337726	-0.328121	-0.180192	0.0437579	0.0299521	-0.0354941	0.0299521
46	S	Z	S46Z	Nonsense	0.0256544	0.139521	-0.0260852	0.0463635	0.0256544	0.385608	0.795877	0.362381	0.514622	0.385608	0.292374	0.40857	0.194815	0.298586	0.292374	-0.0932338	-0.387306	-0.167566	-0.216035	-0.167566
47	P	A	P47A	Missense	0.0817559	0.153582	0.57462	0.269986	0.153582	-0.286357	-0.226746	-0.576974	-0.363359	-0.286357	0.0901663	-0.509847	-0.854814	-0.424832	-0.509847	0.376524	-0.283102	-0.27784	-0.0614727	-0.27784
47	P	C	P47C	Missense	0.157539	-0.130007	-0.21302	-0.0618292	-0.130007	-1.13163	-0.27331	-0.623415	-0.676118	-0.623415	-0.459214	-0.279741	-0.707228	-0.482061	-0.459214	0.672417	-0.00643098	-0.0838138	0.194057	-0.00643098
47	P	D	P47D	Missense	0.445432	0.0924116	-0.357901	0.0599807	0.0924116	-0.761251	-0.320237	-0.625414	-0.568967	-0.625414	-0.277668	-0.241227	-0.659697	-0.392864	-0.277668	0.483583	0.0790099	-0.0342831	0.176103	0.0790099
47	P	E	P47E	Missense	0.168065	-0.0302024	0.0272994	0.0550541	0.0272994	-1.4082	0.189391	0.676478	-0.180778	0.189391	0.189555	-0.442221	0.245518	-0.00238244	0.189555	1.59776	-0.631611	-0.43096	0.178395	-0.43096
47	P	F	P47F	Missense	0.567373	0.575194	0.0296917	0.390753	0.567373	-0.707417	-0.281138	-1.16521	-0.717921	-0.707417	-0.908984	-0.469891	-0.811585	-0.730153	-0.811585	-0.201567	-0.188753	0.353623	-0.0122323	-0.188753
47	P	G	P47G	Missense	0.146838	-0.267121	0.0323043	-0.0293263	0.0323043	-0.528898	0.166193	0.580234	0.0725099	0.166193	-0.222541	0.152891	0.337117	0.0891558	0.152891	0.306357	-0.0133026	-0.243116	0.0166459	-0.0133026
47	P	H	P47H	Missense	0.470869	-0.479615	-0.17342	-0.0607217	-0.17342	-0.434562	-0.698173	-0.269015	-0.46725	-0.434562	-0.240954	-0.916913	-0.470432	-0.542766	-0.470432	0.193608	-0.21874	-0.201417	-0.0755164	-0.201417
47	P	I	P47I	Missense	0.186757	-0.639445	0.362975	-0.0299042	0.186757	-1.22212	-0.68092	-0.837338	-0.91346	-0.837338	-1.08455	-1.4589	-0.212458	-0.918635	-1.08455	0.137571	-0.777976	0.624879	-0.00517519	0.137571
47	P	K	P47K	Missense	-0.172477	-0.373337	-0.612327	-0.386047	-0.373337	-0.709569	-0.503959	-2.06072	-1.09142	-0.709569	-0.399937	-0.609787	-0.884671	-0.631465	-0.609787	0.309632	-0.105829	1.17605	0.459952	0.309632
47	P	L	P47L	Missense	-0.16656	0.002304	0.074674	-0.0298607	0.002304	0.0769856	-0.363994	0.0229635	-0.088015	0.0229635	-0.0692464	-0.130781	-0.0672404	-0.0890891	-0.0692464	-0.146232	0.233214	-0.0902039	-0.0010741	-0.0902039
47	P	M	P47M	Missense	0.13661	0.533373	0.298587	0.322857	0.298587	-0.941648	-0.050361	-0.118275	-0.370095	-0.118275	-0.371555	0.370538	-0.443882	-0.1483	-0.371555	0.570092	0.420899	-0.325607	0.221795	0.420899
47	P	N	P47N	Missense	-0.918446	-0.779015	-0.163101	-0.620187	-0.779015	-1.50113	-1.38469	-1.13581	-1.34054	-1.38469	-1.47288	-1.91635	-1.9369	-1.77538	-1.91635	0.0282506	-0.531666	-0.801096	-0.434837	-0.531666
47	P	P	P47P	Silent	0.0162914	0.0122416	0.028337	0.0189567	0.0162914	-0.227491	-0.10682	-0.175046	-0.169786	-0.175046	-0.254096	-0.180934	-0.0372442	-0.157425	-0.180934	-0.0266048	-0.0741147	0.137802	0.0123607	-0.0266048
47	P	Q	P47Q	Missense	-0.0366363	-0.323045	-0.252438	-0.20404	-0.252438	0.0597476	-0.383741	-0.123138	-0.149044	-0.123138	-0.0742044	-0.137323	-0.359132	-0.19022	-0.137323	-0.133952	0.246418	-0.235994	-0.0411759	-0.133952
47	P	R	P47R	Missense	0.159926	-0.062592	0.287289	0.128208	0.159926	-0.330973	-0.612869	-0.225612	-0.389818	-0.330973	-0.233607	-0.60397	-0.0886138	-0.30873	-0.233607	0.0973659	0.00889929	0.136998	0.0810878	0.0973659
47	P	S	P47S	Missense	-0.214715	0.198273	-0.0855946	-0.034012	-0.0855946	-0.210833	0.023938	-0.153146	-0.113347	-0.153146	-0.333902	0.0597744	-0.287538	-0.187222	-0.287538	-0.123069	0.0358364	-0.134392	-0.073875	-0.123069
47	P	T	P47T	Missense	0.123547	-0.00183418	-0.140346	-0.00621111	-0.00183418	0.071611	0.0315115	0.117339	0.0734871	0.071611	0.052105	0.210342	0.187266	0.149904	0.187266	-0.0195061	0.17883	0.0699274	0.0764173	0.0699274
47	P	V	P47V	Missense	-0.0272868	0.037599	-0.654979	-0.214889	-0.0272868	-0.798263	-0.150562	-0.784787	-0.577871	-0.784787	-0.786514	-0.436902	-1.48426	-0.902559	-0.786514	0.0117493	-0.286341	-0.699473	-0.324688	-0.286341
47	P	W	P47W	Missense	0.438033	0.287531	-0.20984	0.171908	0.287531	-0.431329	-0.653543	-0.157344	-0.414072	-0.431329	-0.575873	-0.519435	-0.465281	-0.520196	-0.519435	-0.144544	0.134109	-0.307937	-0.106124	-0.144544
47	P	Y	P47Y	Missense	0.190671	-0.232161	0.462263	0.140257	0.190671	-0.250137	-0.147284	-0.249169	-0.21553	-0.249169	-0.923076	0.270808	-0.0530782	-0.235115	-0.0530782	-0.672938	0.418092	0.196091	-0.0195852	0.196091
47	P	Z	P47Z	Nonsense	-0.109144	-0.28381	-0.149066	-0.180673	-0.149066	-0.313216	-0.16991	-0.055628	-0.179585	-0.16991	-0.435738	-0.736609	-0.358366	-0.510238	-0.435738	-0.122522	-0.566699	-0.302738	-0.330653	-0.302738
48	D	A	D48A	Missense	-0.023181	-0.181969	-0.19183	-0.132327	-0.181969	-0.641186	-0.418861	-0.0288025	-0.36295	-0.418861	-0.262046	-0.397257	-0.402288	-0.353864	-0.397257	0.37914	0.0216043	-0.373486	0.00908622	0.0216043
48	D	C	D48C	Missense	0.237663	-0.422145	0.236426	0.0173149	0.236426	-0.0263253	0.681584	0.0526312	0.235963	0.0526312	0.449261	0.0128124	-0.23412	0.0759845	0.0128124	0.475587	-0.668771	-0.286751	-0.159979	-0.286751
48	D	D	D48D	Silent	0.0979099	0.114957	-0.156533	0.0187777	0.0979099	0.0874562	-0.0712433	0.136099	0.0507706	0.0874562	0.12652	0.17738	-0.00779864	0.0987004	0.12652	0.039064	0.248623	-0.143897	0.0479298	0.039064
48	D	E	D48E	Missense	0.275451	0.147541	-0.0643334	0.119553	0.147541	0.0159404	-0.264053	-0.255662	-0.167925	-0.255662	0.0162528	-0.506805	-0.142926	-0.211159	-0.142926	0.000312357	-0.242752	0.112736	-0.0432346	0.000312357
48	D	F	D48F	Missense	-0.185628	-0.231497	-0.0329207	-0.150015	-0.185628	-0.662131	-1.20319	-0.559081	-0.808135	-0.662131	-0.739385	-2.02448	-0.427015	-1.06363	-0.739385	-0.0772538	-0.82129	0.132066	-0.255493	-0.0772538
48	D	G	D48G	Missense	-0.195815	0.0119712	-0.00574913	-0.0631975	-0.00574913	0.0437902	-0.454233	-0.525346	-0.311929	-0.454233	-0.184321	-0.429285	-0.360495	-0.3247	-0.360495	-0.228111	0.024948	0.164851	-0.0127706	0.024948
48	D	H	D48H	Missense	0.49044	-0.189227	-0.0866306	0.0715276	-0.0866306	0.496063	-0.143708	0.0889993	0.147118	0.0889993	0.30165	0.151118	0.368392	0.27372	0.30165	-0.194414	0.294826	0.279393	0.126602	0.279393
48	D	I	D48I	Missense	0.464625	0.805794	-0.238682	0.343912	0.464625	-0.603456	-0.822841	-0.403386	-0.609894	-0.603456	-0.729113	-0.288915	0.244967	-0.257687	-0.288915	-0.125657	0.533926	0.648353	0.352207	0.533926
48	D	K	D48K	Missense	-0.642513	-0.133276	0.198168	-0.19254	-0.133276	-1.11868	-0.848613	-0.951774	-0.973021	-0.951774	-1.01425	-1.47386	-0.208751	-0.898954	-1.01425	0.104429	-0.625249	0.743023	0.0740678	0.104429
48	D	L	D48L	Missense	-0.0668738	-0.0201271	-0.592412	-0.226471	-0.0668738	-1.20862	-0.645753	-0.325971	-0.726781	-0.645753	-1.1352	-1.01491	-0.742087	-0.964065	-1.01491	0.073419	-0.369155	-0.416116	-0.237284	-0.369155
48	D	M	D48M	Missense	0.520956	0.398915	-0.0740634	0.281936	0.398915	-0.681953	0.213396	-0.306032	-0.258196	-0.306032	-0.264227	1.07301	0.42618	0.411654	0.42618	0.417726	0.859613	0.732212	0.66985	0.732212
48	D	N	D48N	Missense	-0.132324	-0.0358414	-0.00456987	-0.0575783	-0.0358414	0.167204	-0.0328286	0.00833333	0.0475696	0.00833333	0.100735	0.136672	-0.0415761	0.0652771	0.100735	-0.0664688	0.169501	-0.0499095	0.0177075	-0.0499095
48	D	P	D48P	Missense	0.215606	0.122349	-0.174552	0.0544676	0.122349	-0.266994	-0.428777	-0.299095	-0.331622	-0.299095	0.273869	-0.162247	-0.331899	-0.0734257	-0.162247	0.540863	0.266529	-0.0328036	0.258196	0.266529
48	D	Q	D48Q	Missense	0.349064	-0.301447	-0.5797	-0.177361	-0.301447	-1.46367	-1.19198	-1.76399	-1.47322	-1.46367	-0.944048	-0.504734	-0.455391	-0.634724	-0.504734	0.519621	0.68725	1.3086	0.838492	0.68725
48	D	R	D48R	Missense	0.217271	0.0246997	-0.0660277	0.0586479	0.0246997	-0.624754	0.0322401	-0.918659	-0.503724	-0.624754	-0.227772	-0.412093	-0.671406	-0.43709	-0.412093	0.396982	-0.444334	0.247253	0.0666337	0.247253
48	D	S	D48S	Missense	-0.701261	-0.157138	-0.193774	-0.350724	-0.193774	-1.07878	-0.207351	0.116041	-0.390029	-0.207351	-0.880898	0.374321	-0.0108112	-0.172463	-0.0108112	0.19788	0.581672	-0.126853	0.217567	0.19788
48	D	T	D48T	Missense	0.132985	-0.0699764	0.0100048	0.0243378	0.0100048	-0.361373	-0.668168	-0.335802	-0.455114	-0.361373	-0.226786	-0.352732	-0.173684	-0.251067	-0.226786	0.134587	0.315436	0.162118	0.204047	0.162118
48	D	V	D48V	Missense	0.0897921	0.371525	-0.18706	0.0914189	0.0897921	0.137765	0.577234	-0.574173	0.0469421	0.137765	0.0668613	0.514776	-0.342274	0.0797878	0.0668613	-0.070904	-0.0624577	0.231899	0.0328457	-0.0624577
48	D	W	D48W	Missense	-0.469039	-0.103973	0.35888	-0.071377	-0.103973	-1.14473	-1.44434	-0.0476984	-0.878923	-1.14473	-1.03881	-2.11588	-0.247225	-1.13397	-1.03881	0.105926	-0.671543	-0.199526	-0.255048	-0.199526
48	D	Y	D48Y	Missense	-0.01084	0.0737523	-0.566403	-0.16783	-0.01084	-0.290115	-0.289498	-0.517471	-0.365695	-0.290115	0.167977	0.0406535	-0.297986	-0.0297853	0.0406535	0.458092	0.330151	0.219484	0.335909	0.330151
48	D	Z	D48Z	Nonsense	-0.314825	0.122337	0.192448	-1.33209e-05	0.122337	-0.440236	-0.391861	-0.155197	-0.329098	-0.391861	-0.905912	-0.408394	0.135389	-0.392972	-0.408394	-0.465676	-0.016533	0.290586	-0.0638744	-0.016533
49	D	A	D49A	Missense	-0.222719	0.237761	-0.252747	-0.079235	-0.222719	-0.136302	0.247992	-0.0178083	0.0312937	-0.0178083	-0.243127	-0.0479246	-0.327774	-0.206275	-0.243127	-0.106825	-0.295916	-0.309965	-0.237569	-0.295916
49	D	C	D49C	Missense	-0.101955	-0.176298	-0.0296266	-0.102627	-0.101955	-0.390449	-0.660009	0.325439	-0.241673	-0.390449	0.0949314	0.147086	0.741896	0.327971	0.147086	0.48538	0.807095	0.416457	0.569644	0.48538
49	D	D	D49D	Silent	-0.1922	-0.0521625	-0.20645	-0.150271	-0.1922	-0.0107008	-0.186222	-0.299052	-0.165325	-0.186222	-0.190205	-0.172807	-0.644046	-0.335686	-0.190205	-0.179504	0.0134148	-0.344994	-0.170361	-0.179504
49	D	E	D49E	Missense	0.182443	0.0166611	-0.270878	-0.0239246	0.0166611	-0.435851	-0.390231	-0.420603	-0.415561	-0.420603	-0.452258	-0.255709	-0.652566	-0.453511	-0.452258	-0.0164073	0.134522	-0.231963	-0.0379494	-0.0164073
49	D	F	D49F	Missense	0.416808	0.44136	-0.196869	0.220433	0.416808	-0.718093	0.266858	-0.0310468	-0.160761	-0.0310468	-0.393863	0.535346	0.151069	0.0975174	0.151069	0.32423	0.268488	0.182116	0.258278	0.268488
49	D	G	D49G	Missense	0.16012	0.263649	-0.079583	0.114729	0.16012	0.13372	0.0639683	-0.267097	-0.0231363	0.0639683	0.10691	0.102654	-0.261109	-0.0171815	0.102654	-0.0268098	0.0386858	0.00598839	0.00595479	0.00598839
49	D	H	D49H	Missense	0.112401	-0.398434	-0.0547777	-0.113603	-0.0547777	-0.569181	-0.737202	-0.16716	-0.491181	-0.569181	-0.604516	-0.47109	-0.374842	-0.483482	-0.47109	-0.0353344	0.266113	-0.207682	0.00769874	-0.0353344
49	D	I	D49I	Missense	-0.0938623	0.039802	-0.107007	-0.0536893	-0.0938623	-0.667493	-0.527555	-0.673256	-0.622768	-0.667493	-0.327021	-0.545997	-0.387957	-0.420325	-0.387957	0.340472	-0.0184426	0.285299	0.202443	0.285299
49	D	K	D49K	Missense	-0.467601	-0.251893	0.370698	-0.116265	-0.251893	-0.898097	-0.503873	-0.416173	-0.606048	-0.503873	-1.48298	-0.173985	-0.410852	-0.689272	-0.410852	-0.584883	0.329888	0.00532101	-0.0832245	0.00532101
49	D	L	D49L	Missense	0.280266	-0.0750881	-0.459151	-0.084658	-0.0750881	-0.561696	-0.957463	-1.88059	-1.13325	-0.957463	-0.480545	-0.936902	-1.42887	-0.948772	-0.936902	0.0811516	0.0205604	0.451723	0.184478	0.0811516
49	D	M	D49M	Missense	0.279537	0.571462	-0.596458	0.0848468	0.279537	-0.813907	-0.549851	-0.956705	-0.773487	-0.813907	0.217996	-0.692898	-0.263752	-0.246218	-0.263752	1.0319	-0.143047	0.692953	0.527269	0.692953
49	D	N	D49N	Missense	-0.0265339	-0.155659	-0.00253708	-0.0615765	-0.0265339	-0.276542	-0.0199479	-0.010234	-0.102241	-0.0199479	-0.168149	-0.019697	-0.011799	-0.0665482	-0.019697	0.108393	0.000250864	-0.00156503	0.035693	0.000250864
49	D	P	D49P	Missense	0.540009	0.449122	-0.406304	0.194276	0.449122	-0.0802922	0.26437	-0.430143	-0.0820215	-0.0802922	0.0337772	-0.0711536	-0.421839	-0.153072	-0.0711536	0.114069	-0.335524	0.00830338	-0.0710504	0.00830338
49	D	Q	D49Q	Missense	-0.522073	0.461251	0.285147	0.0747751	0.285147	-0.42944	0.214336	-0.56549	-0.260198	-0.42944	-0.185246	0.293681	0.194086	0.10084	0.194086	0.244194	0.079345	0.759576	0.361038	0.244194
49	D	R	D49R	Missense	0.250678	-0.139597	0.178491	0.0965238	0.178491	-0.55524	-0.558897	-0.608674	-0.57427	-0.558897	-0.342724	-0.901814	-0.63115	-0.625229	-0.63115	0.212516	-0.342917	-0.0224769	-0.0509593	-0.0224769
49	D	S	D49S	Missense	1.13475	-0.0248239	0.669488	0.593137	0.669488	0.560664	-0.418823	0.732863	0.291568	0.560664	0.590276	-0.582344	0.836662	0.281532	0.590276	0.0296123	-0.16352	0.103799	-0.0100362	0.0296123
49	D	T	D49T	Missense	0.209865	-0.068741	-0.112332	0.00959709	-0.068741	-0.508977	0.0466495	-0.436274	-0.299534	-0.436274	-0.260431	-0.338232	-0.429856	-0.34284	-0.338232	0.248546	-0.384881	0.00641775	-0.043306	0.00641775
49	D	V	D49V	Missense	-0.0645745	-0.120685	-0.242001	-0.14242	-0.120685	-0.565622	-0.71889	-0.729528	-0.671347	-0.71889	-0.323701	-0.196022	-0.428059	-0.315927	-0.323701	0.241921	0.522869	0.301469	0.35542	0.301469
49	D	W	D49W	Missense	0.641276	-0.237818	-0.0627765	0.113561	-0.0627765	-0.178814	-0.176776	-0.0738316	-0.143141	-0.176776	0.538471	0.25096	-0.140046	0.216462	0.25096	0.717285	0.427736	-0.0662147	0.359602	0.427736
49	D	Y	D49Y	Missense	0.343922	0.127117	0.0371168	0.169385	0.127117	0.0244037	0.172298	-0.248907	-0.0174017	0.0244037	0.0441165	0.204714	-0.180831	0.0226665	0.0441165	0.0197127	0.0324164	0.0680756	0.0400683	0.0324164
49	D	Z	D49Z	Nonsense	-0.0499868	-0.00184514	-0.00913853	-0.0203235	-0.00913853	-0.50008	-0.32836	-0.148016	-0.325485	-0.32836	-0.513725	-0.799394	-0.322835	-0.545318	-0.513725	-0.0136443	-0.471034	-0.174819	-0.219832	-0.174819
50	I	A	I50A	Missense	0.444038	-0.255499	0.15444	0.114326	0.15444	-0.359096	-0.836656	-0.322935	-0.506229	-0.359096	0.316839	-0.659875	0.0626008	-0.0934782	0.0626008	0.675935	0.176782	0.385535	0.412751	0.385535
50	I	C	I50C	Missense	0.189992	0.141188	0.332659	0.22128	0.189992	-0.882435	-1.07123	-0.396404	-0.783355	-0.882435	-0.641904	-0.172053	0.242454	-0.190501	-0.172053	0.24053	0.899172	0.638857	0.592853	0.638857
50	I	D	I50D	Missense	-0.533489	0.209901	-0.351538	-0.225042	-0.351538	-1.25739	-0.460034	-0.88391	-0.867112	-0.88391	-0.710876	-0.114147	-0.714931	-0.513318	-0.710876	0.546516	0.345886	0.168979	0.353794	0.345886
50	I	E	I50E	Missense	-0.138465	-0.0123408	-0.316618	-0.155808	-0.138465	-0.923934	0.832901	-0.220739	-0.103924	-0.220739	-0.503672	0.741322	-0.104012	0.0445461	-0.104012	0.420262	-0.0915785	0.116728	0.14847	0.116728
50	I	F	I50F	Missense	-0.0093052	-0.0789226	0.171798	0.0278567	-0.0093052	-0.514008	-0.43674	-0.282722	-0.411157	-0.43674	-0.517799	-0.236736	-0.175332	-0.309956	-0.236736	-0.00379117	0.200004	0.10739	0.101201	0.10739
50	I	G	I50G	Missense	0.0491616	0.043452	-0.00756254	0.0283504	0.043452	-0.302446	-0.167701	-0.710082	-0.39341	-0.302446	-0.349141	-0.644001	-0.453063	-0.482068	-0.453063	-0.0466954	-0.4763	0.257019	-0.0886587	-0.0466954
50	I	H	I50H	Missense	0.546033	0.496433	0.294943	0.445803	0.496433	-0.36134	0.311179	0.186077	0.0453056	0.186077	-0.551458	0.1627	0.0755216	-0.104412	0.0755216	-0.190118	-0.14848	-0.110555	-0.149718	-0.14848
50	I	I	I50I	Silent	-0.0928057	-0.064424	-0.126183	-0.0944708	-0.0928057	0.0990882	-0.181354	-0.285128	-0.122465	-0.181354	0.025267	-0.0768211	-0.329363	-0.126972	-0.0768211	-0.0738212	0.104533	-0.0442344	-0.0045075	-0.0442344
50	I	K	I50K	Missense	0.083927	0.0761251	0.540906	0.233653	0.083927	0.200903	0.408032	1.26923	0.626054	0.408032	0.453427	0.617807	1.19355	0.754929	0.617807	0.252525	0.209774	-0.0756721	0.128876	0.209774
50	I	L	I50L	Missense	0.16908	-0.133719	-0.00904391	0.00877211	-0.00904391	-0.657648	-0.71567	-0.498173	-0.62383	-0.657648	-0.428891	-0.695021	-0.516574	-0.546829	-0.516574	0.228757	0.020649	-0.0184013	0.0770016	0.020649
50	I	M	I50M	Missense	0.163395	-0.099242	-0.297388	-0.0777452	-0.099242	-0.422316	-0.23864	-0.547221	-0.402726	-0.422316	-0.238506	-0.00105064	-0.189467	-0.143008	-0.189467	0.183811	0.23759	0.357754	0.259718	0.23759
50	I	N	I50N	Missense	-0.0895483	0.290009	0.225841	0.1421	0.225841	0.286563	0.337572	0.48534	0.369825	0.337572	0.121445	0.466538	0.611456	0.399813	0.466538	-0.165119	0.128966	0.126116	0.0299876	0.126116
50	I	P	I50P	Missense	-0.261942	-0.728402	-0.0647496	-0.351698	-0.261942	-0.404811	0.132007	-0.0466764	-0.106493	-0.0466764	-0.388948	0.0344128	0.165197	-0.0631129	0.0344128	0.0158628	-0.0975944	0.211873	0.0433804	0.0158628
50	I	Q	I50Q	Missense	0.103872	0.0201908	-0.16308	-0.0130056	0.0201908	-0.269355	-0.20888	0.00996808	-0.156089	-0.20888	0.230631	-0.0337805	-0.146321	0.0168431	-0.0337805	0.499986	0.175099	-0.156289	0.172932	0.175099
50	I	R	I50R	Missense	-0.234948	-0.0846241	-0.694662	-0.338078	-0.234948	-1.22231	0.215387	0.00335862	-0.334521	0.00335862	-0.352728	0.318654	-0.365802	-0.133292	-0.352728	0.869581	0.103266	-0.369161	0.201229	0.103266
50	I	S	I50S	Missense	-0.0360336	-0.0526817	-0.279767	-0.122827	-0.0526817	0.0504568	0.537654	0.0674951	0.218535	0.0674951	0.240181	0.767521	0.290693	0.432798	0.290693	0.189724	0.229867	0.223198	0.214263	0.223198
50	I	T	I50T	Missense	0.0882102	0.267621	0.314521	0.223451	0.267621	0.00355206	0.154966	0.128783	0.0957669	0.128783	-0.0690232	-0.50639	0.321986	-0.0844758	-0.0690232	-0.0725753	-0.661356	0.193203	-0.180243	-0.0725753
50	I	V	I50V	Missense	0.0573779	-0.0433772	-0.111827	-0.0326086	-0.0433772	-0.155877	-0.279136	0.0827579	-0.117418	-0.155877	-0.116713	-0.333169	0.184169	-0.0885709	-0.116713	0.0391642	-0.0540328	0.101411	0.0288475	0.0391642
50	I	W	I50W	Missense	-0.226296	0.108291	-0.773201	-0.297068	-0.226296	-0.620889	0.196832	-0.752412	-0.392156	-0.620889	-0.305327	0.2869	-0.224682	-0.0810364	-0.224682	0.315562	0.0900683	0.52773	0.31112	0.315562
50	I	Y	I50Y	Missense	0.144861	-0.0857987	-0.0188461	0.0134055	-0.0188461	-0.69762	-0.685512	-0.554657	-0.64593	-0.685512	-0.361106	-0.885645	-0.476365	-0.574372	-0.476365	0.336514	-0.200133	0.0782921	0.0715578	0.0782921
50	I	Z	I50Z	Nonsense	0.231139	0.23448	-0.545926	-0.0267693	0.231139	-0.620552	-0.386675	-0.82107	-0.609432	-0.620552	-0.483436	-0.413847	-0.567418	-0.488233	-0.483436	0.137116	-0.0271716	0.253652	0.121199	0.137116
51	E	A	E51A	Missense	0.43769	-0.569252	-0.048628	-0.0600634	-0.048628	0.0400158	-0.958335	-0.461155	-0.459825	-0.461155	-0.212496	-1.02587	-0.393839	-0.544069	-0.393839	-0.252512	-0.0675356	0.0673163	-0.0842436	-0.0675356
51	E	C	E51C	Missense	-0.0606207	0.0438903	-0.618178	-0.211636	-0.0606207	-0.460235	-0.126751	0.0613642	-0.175207	-0.126751	-0.0326084	0.791987	-0.390317	0.123021	-0.0326084	0.427626	0.918739	-0.451681	0.298228	0.427626
51	E	D	E51D	Missense	0.00580044	0.141699	0.184509	0.110669	0.141699	-0.36332	-0.498977	-0.319979	-0.394092	-0.36332	-0.574436	-0.244937	-0.129363	-0.316245	-0.244937	-0.211116	0.25404	0.190616	0.0778468	0.190616
51	E	E	E51E	Silent	-0.0269519	0.0909411	-0.107983	-0.0146647	-0.0269519	0.0926446	-0.0840706	-0.0836603	-0.0250288	-0.0836603	-0.187446	-0.160812	-0.0590965	-0.135785	-0.160812	-0.280091	-0.0767412	0.0245638	-0.110756	-0.0767412
51	E	F	E51F	Missense	0.401642	-0.387567	-0.277649	-0.0878582	-0.277649	-0.0556207	-0.904498	-0.502962	-0.487694	-0.502962	-0.396906	-0.440503	-0.759036	-0.532148	-0.440503	-0.341285	0.463994	-0.256074	-0.0444548	-0.256074
51	E	G	E51G	Missense	-0.0992002	-0.147373	0.0648572	-0.0605721	-0.0992002	0.271938	-0.0251789	-0.111666	0.045031	-0.0251789	-0.0109008	-0.154945	-0.043829	-0.0698915	-0.043829	-0.282839	-0.129766	0.0678372	-0.114923	-0.129766
51	E	H	E51H	Missense	0.171159	0.204885	-0.0760084	0.100012	0.171159	-0.341034	0.148618	0.00749134	-0.0616417	0.00749134	-0.0609523	0.33432	0.362402	0.211923	0.33432	0.280082	0.185701	0.354911	0.273565	0.280082
51	E	I	E51I	Missense	0.586722	-0.089004	-0.804743	-0.102342	-0.089004	-0.597268	-0.15991	-0.383549	-0.380242	-0.383549	0.118727	-0.335914	-0.419995	-0.212394	-0.335914	0.715995	-0.176005	-0.0364462	0.167848	-0.0364462
51	E	K	E51K	Missense	-0.0733793	-0.0353591	-0.287627	-0.132122	-0.0733793	0.00696693	0.222299	0.0974697	0.108912	0.0974697	-0.0100251	0.222541	0.171129	0.127882	0.171129	-0.0169921	0.000242065	0.0736591	0.0189697	0.000242065
51	E	L	E51L	Missense	0.31789	-0.241928	-0.196064	-0.040034	-0.196064	-0.779117	-0.473415	-0.553403	-0.601978	-0.553403	-0.321755	-0.430479	-0.206177	-0.31947	-0.321755	0.457362	0.0429365	0.347226	0.282508	0.347226
51	E	M	E51M	Missense	0.452899	-0.149915	0.213057	0.172014	0.213057	0.0479348	-0.234103	0.0163438	-0.0566082	0.0163438	-0.209499	-0.109708	0.355342	0.012045	-0.109708	-0.257434	0.124395	0.338998	0.0686532	0.124395
51	E	N	E51N	Missense	0.117827	-0.0497172	0.021965	0.030025	0.021965	-0.834282	-0.587169	-0.55771	-0.65972	-0.587169	-0.370809	-0.529214	-0.323629	-0.407884	-0.370809	0.463473	0.0579548	0.234081	0.251836	0.234081
51	E	P	E51P	Missense	-0.590853	-0.06632	-0.141098	-0.26609	-0.141098	-0.620714	-0.527303	-0.171502	-0.43984	-0.527303	-0.487712	-0.233104	-0.927861	-0.549559	-0.487712	0.133002	0.294199	-0.756358	-0.109719	0.133002
51	E	Q	E51Q	Missense	-0.400103	-0.0843004	-0.145429	-0.209944	-0.145429	-0.203397	0.0824291	0.29138	0.0568041	0.0824291	0.137222	0.324378	0.127849	0.196483	0.137222	0.340619	0.241949	-0.163531	0.139679	0.241949
51	E	R	E51R	Missense	0.285544	-0.59562	0.177952	-0.0440418	0.177952	-0.63505	-0.547202	-0.149465	-0.443906	-0.547202	-0.338129	-0.797005	-0.636399	-0.590511	-0.636399	0.296922	-0.249802	-0.486934	-0.146605	-0.249802
51	E	S	E51S	Missense	0.359005	0.0462166	0.31114	0.238787	0.31114	-0.152008	0.411867	0.136075	0.131978	0.136075	-0.0931646	0.648988	0.179215	0.245013	0.179215	0.0588431	0.237121	0.0431396	0.113035	0.0588431
51	E	T	E51T	Missense	0.273214	-0.108376	-0.346	-0.0603873	-0.108376	0.0577881	0.212041	0.0853562	0.118395	0.0853562	0.157593	0.129004	-0.34403	-0.0191441	0.129004	0.099805	-0.083037	-0.429386	-0.137539	-0.083037
51	E	V	E51V	Missense	0.27034	0.0030838	0.0455208	0.106315	0.0455208	-0.574352	0.130869	-0.170107	-0.20453	-0.170107	-0.159918	-0.308813	-0.676543	-0.381758	-0.308813	0.414434	-0.439683	-0.506436	-0.177228	-0.439683
51	E	W	E51W	Missense	-0.339759	0.529891	0.0571061	0.0824127	0.0571061	-0.617306	-0.990146	-0.487871	-0.698441	-0.617306	-0.963923	-0.34513	-0.659267	-0.656107	-0.659267	-0.346617	0.645016	-0.171396	0.0423344	-0.171396
51	E	Y	E51Y	Missense	-0.158586	0.481015	-0.610484	-0.0960182	-0.158586	-0.94185	0.245309	-0.988613	-0.561718	-0.94185	-0.0285995	0.18866	-1.11195	-0.317296	-0.0285995	0.91325	-0.0566494	-0.123335	0.244422	-0.0566494
51	E	Z	E51Z	Nonsense	0.0657209	-0.107511	-0.0113649	-0.0177182	-0.0113649	-0.347164	-0.687241	-0.482931	-0.505779	-0.482931	-0.302572	-0.759669	-0.390099	-0.484113	-0.390099	0.0445918	-0.0724272	0.0928316	0.0216654	0.0445918
52	Q	A	Q52A	Missense	0.306536	-0.439484	-0.611111	-0.24802	-0.439484	-1.00543	-1.19031	-1.79423	-1.32999	-1.19031	-0.566442	-0.818466	-0.455391	-0.613433	-0.566442	0.438992	0.371849	1.33884	0.716561	0.438992
52	Q	C	Q52C	Missense	0.401074	-0.0419139	0.220679	0.19328	0.220679	-0.486137	-0.278906	-0.420757	-0.395267	-0.420757	-0.542742	-0.38984	-0.0383095	-0.32363	-0.38984	-0.0566052	-0.110933	0.382447	0.0716362	-0.0566052
52	Q	D	Q52D	Missense	0.917658	0.144152	0.198588	0.420133	0.198588	4.32474e-05	-0.409699	-0.18858	-0.199412	-0.18858	-0.0424289	-0.916833	0.472593	-0.162223	-0.0424289	-0.0424722	-0.507134	0.661174	0.0371891	-0.0424722
52	Q	E	Q52E	Missense	0.48867	-0.0664464	0.242167	0.221463	0.242167	0.147934	0.0318779	0.0340279	0.07128	0.0340279	0.108764	0.879767	0.688117	0.558883	0.688117	-0.0391706	0.847889	0.654089	0.487603	0.654089
52	Q	F	Q52F	Missense	0.011631	-0.398429	-0.0491697	-0.145323	-0.0491697	-0.485074	-0.301271	-0.492983	-0.426443	-0.485074	-0.0762388	-0.47456	-0.438792	-0.329864	-0.438792	0.408836	-0.173289	0.0541905	0.0965788	0.0541905
52	Q	G	Q52G	Missense	0.865899	0.132852	0.130318	0.376356	0.132852	-0.670561	-0.752831	0.587322	-0.27869	-0.670561	0.188565	-0.356609	0.210956	0.0143039	0.188565	0.859126	0.396222	-0.376366	0.292994	0.396222
52	Q	H	Q52H	Missense	-0.240729	0.128242	0.0199819	-0.0308349	0.0199819	-0.403081	-0.336529	-0.460332	-0.39998	-0.403081	-0.530137	-0.540059	-0.218741	-0.429645	-0.530137	-0.127056	-0.20353	0.241591	-0.0296649	-0.127056
52	Q	I	Q52I	Missense	0.671849	0.0940784	0.456596	0.407508	0.456596	0.16418	0.466336	1.08671	0.572407	0.466336	-0.102366	0.339342	0.150983	0.12932	0.150983	-0.266546	-0.126993	-0.935723	-0.443087	-0.266546
52	Q	K	Q52K	Missense	-0.108644	-0.137699	-0.106352	-0.117565	-0.108644	-0.141213	-0.194113	-0.172542	-0.169289	-0.172542	0.0188245	-0.362429	-0.185448	-0.176351	-0.185448	0.160037	-0.168316	-0.0129061	-0.0070616	-0.0129061
52	Q	L	Q52L	Missense	-0.164712	-0.0110514	0.111918	-0.0212819	-0.0110514	-0.546132	-0.0693175	0.194276	-0.140391	-0.0693175	-0.7321	-0.00225264	-0.187835	-0.307396	-0.187835	-0.185967	0.0670649	-0.382111	-0.167004	-0.185967
52	Q	M	Q52M	Missense	0.584314	0.203938	-0.160167	0.209362	0.203938	-0.204587	-0.815101	-0.559631	-0.526439	-0.559631	0.360417	0.23443	-0.150466	0.148127	0.23443	0.565004	1.04953	0.409165	0.674566	0.565004
52	Q	N	Q52N	Missense	0.154107	0.223005	-0.0852981	0.0972713	0.154107	-0.689091	-0.512926	-0.516709	-0.572909	-0.516709	-0.570714	-0.357214	-0.498245	-0.475391	-0.498245	0.118378	0.155712	0.0184641	0.0975181	0.118378
52	Q	P	Q52P	Missense	0.35614	0.14247	-0.152483	0.115376	0.14247	-0.0913416	0.182304	0.00727555	0.032746	0.00727555	-0.172021	0.128252	0.183991	0.0467404	0.128252	-0.0806793	-0.0540524	0.176715	0.0139944	-0.0540524
52	Q	Q	Q52Q	Silent	0.0301932	0.037571	-0.388796	-0.10701	0.0301932	0.0885022	-0.104838	-0.174005	-0.0634468	-0.104838	-0.0406628	0.0913913	0.0985957	0.0497747	0.0913913	-0.129165	0.196229	0.272601	0.113222	0.196229
52	Q	R	Q52R	Missense	-0.264197	-0.00579034	-0.0821116	-0.117366	-0.0821116	-0.109952	-0.0870609	0.0355584	-0.0538181	-0.0870609	-0.200712	-0.296692	-0.218346	-0.238583	-0.218346	-0.0907595	-0.209631	-0.253905	-0.184765	-0.209631
52	Q	S	Q52S	Missense	-0.138869	-0.493214	0.428431	-0.0678838	-0.138869	-0.154354	0.319445	-0.127872	0.0124063	-0.127872	0.0328777	0.149748	0.0102031	0.0642761	0.0328777	0.187232	-0.169697	0.138075	0.0518699	0.138075
52	Q	T	Q52T	Missense	0.0577836	-0.0131552	-0.0493691	-0.00158022	-0.0131552	-0.493747	-0.694987	-0.517825	-0.568853	-0.517825	-0.281288	-0.725657	-0.556782	-0.521242	-0.556782	0.212459	-0.0306696	-0.0389568	0.0476108	-0.0306696
52	Q	V	Q52V	Missense	0.280028	-0.166603	0.0808925	0.0647725	0.0808925	-0.478912	-0.544917	-0.191387	-0.405072	-0.478912	-0.605731	-0.168118	-0.0371646	-0.270338	-0.168118	-0.126819	0.376799	0.154222	0.134734	0.154222
52	Q	W	Q52W	Missense	-0.112089	-0.27912	0.399721	0.00283725	-0.112089	-0.13362	-0.393686	0.0640471	-0.15442	-0.13362	0.0647085	0.16048	0.00476005	0.0766495	0.0647085	0.198329	0.554166	-0.0592871	0.231069	0.198329
52	Q	Y	Q52Y	Missense	0.910816	-0.0939245	0.074759	0.297217	0.074759	-0.624581	-1.48943	-1.67728	-1.26376	-1.48943	0.14849	-1.03989	-1.11494	-0.668781	-1.03989	0.773071	0.449535	0.562333	0.59498	0.562333
52	Q	Z	Q52Z	Nonsense	-0.0624829	-0.0786273	-0.197853	-0.112988	-0.0786273	-0.390812	-0.553373	-0.38926	-0.444482	-0.390812	-0.321957	-0.508701	-0.481342	-0.437333	-0.481342	0.0688548	0.0446719	-0.0920815	0.0071484	0.0446719
53	W	A	W53A	Missense	-0.0751596	0.0373732	0.322544	0.0949191	0.0373732	0.000448996	-0.0235666	0.202342	0.0597415	0.000448996	-0.0239455	-0.329251	0.178377	-0.0582729	-0.0239455	-0.0243945	-0.305684	-0.0239648	-0.118014	-0.0243945
53	W	C	W53C	Missense	0.102002	-0.0118743	-0.11922	-0.0096974	-0.0118743	-0.263154	-0.390407	-0.246087	-0.299883	-0.263154	-0.174239	-0.397365	-0.321453	-0.297686	-0.321453	0.0889155	-0.00695862	-0.0753657	0.00219706	-0.00695862
53	W	D	W53D	Missense	-0.108581	-0.503306	-0.169026	-0.260304	-0.169026	-0.0906564	-0.657062	-0.332278	-0.359999	-0.332278	-0.769756	-1.34337	0.168296	-0.648278	-0.769756	-0.6791	-0.68631	0.500573	-0.288279	-0.6791
53	W	E	W53E	Missense	0.0127934	-0.214774	-0.163917	-0.121966	-0.163917	-0.369923	-0.706659	-0.545939	-0.540841	-0.545939	-0.0767188	-0.661688	-0.664201	-0.467536	-0.661688	0.293205	0.0449717	-0.118262	0.0733046	0.0449717
53	W	F	W53F	Missense	-0.127822	-0.0572524	-0.0504764	-0.078517	-0.0572524	-0.83676	0.127979	0.5161	-0.0642273	0.127979	-0.512425	-0.309535	-0.400771	-0.407577	-0.400771	0.324335	-0.437514	-0.91687	-0.34335	-0.437514
53	W	G	W53G	Missense	0.143315	0.231813	0.0316343	0.135587	0.143315	-0.663523	-0.444017	-0.290198	-0.465913	-0.444017	-0.428675	-0.613097	-0.365914	-0.469229	-0.428675	0.234848	-0.16908	-0.0757157	-0.003316	-0.0757157
53	W	H	W53H	Missense	0.331291	-0.194762	0.743905	0.293478	0.331291	0.461	-0.182994	0.907235	0.39508	0.461	0.201963	-0.435766	0.582084	0.116094	0.201963	-0.259036	-0.252771	-0.325151	-0.278986	-0.259036
53	W	I	W53I	Missense	0.118635	-0.176746	-0.506804	-0.188305	-0.176746	-0.507872	0.0603505	-0.148308	-0.19861	-0.148308	-0.349402	0.37247	-0.521808	-0.166247	-0.349402	0.15847	0.31212	-0.373501	0.0323629	0.15847
53	W	K	W53K	Missense	0.128393	-0.0550949	0.190904	0.0880673	0.128393	0.219294	-0.265084	-0.0616448	-0.0358118	-0.0616448	0.144829	-0.24411	0.0829452	-0.00544546	0.0829452	-0.0744652	0.0209742	0.14459	0.0303663	0.0209742
53	W	L	W53L	Missense	-0.119039	0.15546	-0.117574	-0.0270507	-0.117574	-0.301752	0.0153212	-0.139539	-0.14199	-0.139539	-0.260771	-0.110544	-0.131888	-0.167734	-0.131888	0.0409813	-0.125866	0.0076512	-0.0257444	0.0076512
53	W	M	W53M	Missense	0.106168	-0.060609	0.0397554	0.0284382	0.0397554	-0.561589	-0.727655	-0.468493	-0.585912	-0.561589	-0.325117	-0.888115	-0.30701	-0.506747	-0.325117	0.236472	-0.16046	0.161483	0.0791651	0.161483
53	W	N	W53N	Missense	-0.111358	-0.654346	0.577248	-0.0628187	-0.111358	-0.23743	-0.319795	0.511108	-0.0153725	-0.23743	-0.335889	-0.293582	0.671868	0.0141324	-0.293582	-0.0984594	0.0262133	0.160761	0.0295049	0.0262133
53	W	P	W53P	Missense	-0.110868	-0.801051	0.442932	-0.156329	-0.110868	-0.405937	-0.389679	0.809904	0.00476286	-0.389679	-0.422601	0.00204401	0.57612	0.0518545	0.00204401	-0.0166637	0.391723	-0.233784	0.0470917	-0.0166637
53	W	Q	W53Q	Missense	0.592053	-0.21127	-0.0105667	0.123406	-0.0105667	1.03388	0.707907	0.851016	0.864267	0.851016	0.822433	0.57688	0.675774	0.691696	0.675774	-0.211446	-0.131027	-0.175242	-0.172572	-0.175242
53	W	R	W53R	Missense	-0.264204	-0.126379	-0.192414	-0.194332	-0.192414	0.245284	0.0220363	0.101889	0.12307	0.101889	-0.0826313	-0.0696527	0.0136505	-0.0462112	-0.0696527	-0.327915	-0.091689	-0.0882386	-0.169281	-0.091689
53	W	S	W53S	Missense	0.439924	0.222712	0.0688511	0.243829	0.222712	0.334945	0.491439	0.385694	0.404026	0.385694	-0.328149	-0.064406	0.085469	-0.102362	-0.064406	-0.663094	-0.555845	-0.300225	-0.506388	-0.555845
53	W	T	W53T	Missense	-0.0765386	-0.443462	-0.81914	-0.44638	-0.443462	0.0822834	0.713023	0.581018	0.458775	0.581018	0.0434515	0.92177	0.53085	0.498691	0.53085	-0.0388318	0.208747	-0.0501677	0.0399159	-0.0388318
53	W	V	W53V	Missense	0.0279082	-0.0206306	-0.194438	-0.0623868	-0.0206306	-0.30472	-0.291581	0.0171774	-0.193041	-0.291581	0.0912964	0.062396	-0.231683	-0.0259969	0.062396	0.396017	0.353977	-0.248861	0.167044	0.353977
53	W	Y	W53Y	Missense	0.0229781	0.688948	-0.721699	-0.00325745	0.0229781	-0.191035	0.273688	-0.424548	-0.113965	-0.191035	0.0763428	0.495708	-0.303729	0.0894403	0.0763428	0.267378	0.22202	0.120819	0.203405	0.22202
53	W	Z	W53Z	Nonsense	0.0316596	0.0239281	0.14904	0.0682094	0.0316596	-0.2219	-0.309799	-0.196116	-0.242605	-0.2219	-0.153448	-0.255281	-0.0515044	-0.153411	-0.153448	0.0684528	0.0545183	0.144612	0.0891943	0.0684528
54	F	A	F54A	Missense	0.382163	0.241044	0.0107732	0.211327	0.241044	-0.654212	-0.228938	-0.139185	-0.340778	-0.228938	-0.163087	-0.246204	-0.516574	-0.308622	-0.246204	0.491125	-0.0172663	-0.37739	0.0321563	-0.0172663
54	F	C	F54C	Missense	0.267192	0.323645	-0.0675191	0.17444	0.267192	-0.0778195	-0.2246	-0.0402948	-0.114238	-0.0778195	0.0251286	-0.49477	0.0715667	-0.132692	0.0251286	0.102948	-0.27017	0.111861	-0.0184533	0.102948
54	F	D	F54D	Missense	0.252322	-0.20176	0.141481	0.0640143	0.141481	0.0662468	0.39888	0.298191	0.254439	0.298191	-0.483121	-0.361485	0.533801	-0.103602	-0.361485	-0.549368	-0.760365	0.23561	-0.358041	-0.549368
54	F	E	F54E	Missense	0.417506	0.592281	0.271565	0.427118	0.417506	-0.213591	0.187278	-0.579969	-0.202094	-0.213591	0.145576	0.663511	0.0358479	0.281645	0.145576	0.359167	0.476233	0.615817	0.483739	0.476233
54	F	F	F54F	Silent	-0.00612058	0.0135198	0.0724052	0.0266015	0.0135198	0.101313	0.249155	0.263128	0.204532	0.249155	0.275352	0.394826	0.274432	0.31487	0.275352	0.174039	0.145671	0.0113037	0.110338	0.145671
54	F	G	F54G	Missense	0.138513	0.277736	-0.212973	0.0677585	0.138513	-0.216578	0.460614	0.00921008	0.0844152	0.00921008	0.0564836	0.729937	0.297939	0.361453	0.297939	0.273062	0.269323	0.288729	0.277038	0.273062
54	F	H	F54H	Missense	0.175712	-0.148226	0.285365	0.104284	0.175712	-0.425943	0.326448	0.00412323	-0.0317904	0.00412323	-0.098592	0.199422	0.0734763	0.058102	0.0734763	0.327351	-0.127027	0.0693531	0.0898925	0.0693531
54	F	I	F54I	Missense	0.0415321	-0.0951635	0.108303	0.018224	0.0415321	-0.115137	-0.452746	-0.215386	-0.26109	-0.215386	-0.10024	-0.387963	-0.0203833	-0.169529	-0.10024	0.0148975	0.064783	0.195003	0.091561	0.064783
54	F	K	F54K	Missense	-0.668746	0.0365915	0.396162	-0.0786641	0.0365915	-0.0201087	0.463838	0.334513	0.259414	0.334513	0.319784	-0.199568	0.215186	0.111801	0.215186	0.339892	-0.663405	-0.119327	-0.147613	-0.119327
54	F	L	F54L	Missense	0.0524253	0.0642324	-0.090825	0.00861088	0.0524253	-0.182741	-0.0673747	-0.222374	-0.157497	-0.182741	-0.0394033	-0.0346784	-0.00403742	-0.0260397	-0.0346784	0.143338	0.0326963	0.218336	0.131457	0.143338
54	F	M	F54M	Missense	0.7632	-0.34043	-0.46907	-0.0154334	-0.34043	0.337915	0.0996404	0.319326	0.252294	0.319326	0.0241511	-0.408083	0.710207	0.108758	0.0241511	-0.313764	-0.507724	0.390881	-0.143536	-0.313764
54	F	N	F54N	Missense	-0.173691	-0.0368238	-0.386981	-0.199165	-0.173691	-0.361756	-0.255593	0.803188	0.0619465	-0.255593	-0.171576	-0.508223	-0.239566	-0.306455	-0.239566	0.19018	-0.25263	-1.04275	-0.368401	-0.25263
54	F	P	F54P	Missense	0.208603	-0.236138	-0.305744	-0.111093	-0.236138	-0.150186	-0.693192	-0.461719	-0.435032	-0.461719	0.0403549	-1.07664	-0.422038	-0.486107	-0.422038	0.190541	-0.383448	0.039681	-0.0510753	0.039681
54	F	Q	F54Q	Missense	0.540283	0.0268383	-0.501545	0.0218586	0.0268383	0.463074	0.313626	0.0268732	0.267857	0.313626	0.57046	-0.0452341	0.403243	0.30949	0.403243	0.107386	-0.35886	0.376369	0.0416321	0.107386
54	F	R	F54R	Missense	0.056516	-0.21254	-0.130773	-0.0955989	-0.130773	0.053718	0.293964	0.0140502	0.120577	0.053718	-0.409217	-0.0900848	-0.304796	-0.268033	-0.304796	-0.462935	-0.384049	-0.318846	-0.38861	-0.384049
54	F	S	F54S	Missense	0.0982932	0.0231656	-0.116962	0.00149903	0.0231656	-0.257649	-0.514047	-0.35944	-0.377045	-0.35944	-0.309202	-0.572568	-0.387614	-0.423128	-0.387614	-0.0515528	-0.0585206	-0.0281745	-0.0460827	-0.0515528
54	F	T	F54T	Missense	-0.0441012	0.319514	0.347419	0.20761	0.319514	0.277738	0.780109	0.879574	0.645807	0.780109	0.548395	1.5338	1.57087	1.21769	1.5338	0.270658	0.753687	0.691297	0.571881	0.691297
54	F	V	F54V	Missense	0.229676	-0.0951428	0.0782684	0.0709339	0.0782684	-0.61966	-0.651132	-0.377758	-0.549516	-0.61966	-0.39765	-0.675393	-0.427857	-0.5003	-0.427857	0.22201	-0.0242615	-0.0500994	0.0492163	-0.0242615
54	F	W	F54W	Missense	0.770937	-0.319543	-0.318108	0.0444288	-0.318108	-0.302767	-0.013542	-0.894408	-0.403572	-0.302767	0.0522947	-0.144649	-0.464734	-0.185696	-0.144649	0.355062	-0.131107	0.429673	0.217876	0.355062
54	F	Y	F54Y	Missense	-0.0403352	-0.1339	0.15033	-0.00796823	-0.0403352	-0.300731	-0.412566	0.161991	-0.183769	-0.300731	-0.561145	-0.675531	0.141214	-0.365154	-0.561145	-0.260414	-0.262965	-0.0207764	-0.181385	-0.260414
54	F	Z	F54Z	Nonsense	-0.0782434	-0.203104	-0.197978	-0.159775	-0.197978	-0.603198	-0.284096	-0.649746	-0.512347	-0.603198	-0.107081	-0.44657	-0.441502	-0.331718	-0.441502	0.496117	-0.162474	0.208244	0.180629	0.208244
55	T	A	T55A	Missense	-0.283663	0.105213	0.0266308	-0.0506063	0.0266308	-0.38775	0.212982	-0.0285132	-0.0677604	-0.0285132	-0.305483	-0.118049	0.118095	-0.101812	-0.118049	0.0822672	-0.331031	0.146608	-0.0340519	0.0822672
55	T	C	T55C	Missense	0.242762	0.780436	-0.47521	0.182663	0.242762	-0.825656	-0.725778	-2.14618	-1.23254	-0.825656	-0.600846	-0.190364	-0.646517	-0.479242	-0.600846	0.22481	0.535414	1.49966	0.753296	0.535414
55	T	D	T55D	Missense	-0.0265109	0.216716	0.405696	0.198634	0.216716	-0.728173	0.10911	-0.141178	-0.253413	-0.141178	-0.24513	-0.239249	-0.270843	-0.251741	-0.24513	0.483043	-0.34836	-0.129665	0.00167286	-0.129665
55	T	E	T55E	Missense	-0.0319137	0.134021	-0.74635	-0.214748	-0.0319137	-1.23542	-0.956997	-0.748374	-0.980263	-0.956997	-0.70341	-0.940033	-1.19477	-0.94607	-0.940033	0.532009	0.0169643	-0.446393	0.0341932	0.0169643
55	T	F	T55F	Missense	0.589799	-0.325083	0.0339704	0.0995619	0.0339704	-0.860302	-1.24825	-1.08818	-1.06558	-1.08818	-0.412739	-0.533832	-0.662752	-0.536441	-0.533832	0.447563	0.714419	0.425431	0.529137	0.447563
55	T	G	T55G	Missense	0.334724	0.281597	-0.242541	0.124593	0.281597	-1.45994	-0.894684	-0.601648	-0.985422	-0.894684	-0.103677	-0.903014	-0.605098	-0.537263	-0.605098	1.35626	-0.0083297	-0.00344989	0.44816	-0.00344989
55	T	H	T55H	Missense	0.0297408	-0.104631	-0.282471	-0.11912	-0.104631	-0.834318	-0.697553	-0.628538	-0.720136	-0.697553	-0.497366	-0.831692	-0.639744	-0.656267	-0.639744	0.336952	-0.134139	-0.011206	0.0638691	-0.011206
55	T	I	T55I	Missense	0.01598	0.389742	-0.133818	0.0906346	0.01598	0.0355835	-0.0785651	-0.145282	-0.0627544	-0.0785651	-0.129928	-0.150238	-0.191892	-0.157353	-0.150238	-0.165512	-0.0716731	-0.0466103	-0.0945983	-0.0716731
55	T	K	T55K	Missense	-0.284874	0.0909425	0.291265	0.0324447	0.0909425	-0.173952	0.292831	0.128698	0.0825257	0.128698	-0.313258	-0.334901	0.239032	-0.136376	-0.313258	-0.139307	-0.627732	0.110334	-0.218902	-0.139307
55	T	L	T55L	Missense	0.250721	0.11065	-0.131052	0.0767729	0.11065	-0.524847	-0.504662	-0.458562	-0.496024	-0.504662	-0.339178	-0.512373	-0.494828	-0.448793	-0.494828	0.185669	-0.00771092	-0.036266	0.0472307	-0.00771092
55	T	M	T55M	Missense	0.33771	-0.189177	0.455481	0.201338	0.33771	-1.1494	-1.26235	0.125225	-0.762174	-1.1494	-0.699289	-1.49912	-0.366938	-0.855114	-0.699289	0.450109	-0.236768	-0.492163	-0.0929408	-0.236768
55	T	N	T55N	Missense	0.154755	-0.0622729	-0.130644	-0.0127209	-0.0622729	-0.297951	-0.864759	-0.556563	-0.573091	-0.556563	-0.285804	-0.728093	-0.223668	-0.412522	-0.285804	0.0121466	0.136667	0.332895	0.160569	0.136667
55	T	P	T55P	Missense	0.109076	0.0381407	-0.0272147	0.0400007	0.0381407	-0.586629	-0.0999953	-0.207958	-0.298194	-0.207958	-0.337389	-0.0565588	-0.0455843	-0.146511	-0.0565588	0.24924	0.0434365	0.162374	0.151684	0.162374
55	T	Q	T55Q	Missense	-0.115418	-0.399098	0.342325	-0.0573971	-0.115418	-0.188542	-0.651405	0.354204	-0.161915	-0.188542	-0.600784	-0.475328	-0.102899	-0.393004	-0.475328	-0.412242	0.176077	-0.457103	-0.231089	-0.412242
55	T	R	T55R	Missense	0.527958	-0.328396	0.0086951	0.0694191	0.0086951	-0.722299	-0.634311	-1.018	-0.791537	-0.722299	-0.729253	-1.05959	-1.00814	-0.932326	-1.00814	-0.00695435	-0.42528	0.00986504	-0.14079	-0.00695435
55	T	S	T55S	Missense	-0.0262496	-0.0763848	-0.0966786	-0.0664377	-0.0763848	-0.395687	-0.233778	0.303844	-0.10854	-0.233778	-0.158497	-0.307488	-0.036469	-0.167485	-0.158497	0.23719	-0.0737097	-0.340313	-0.0589443	-0.0737097
55	T	T	T55T	Silent	-0.255297	0.110298	-0.0594153	-0.0681381	-0.0594153	0.0505092	-0.18361	-0.230089	-0.121063	-0.18361	-0.192266	-0.194325	-0.20153	-0.19604	-0.194325	-0.242775	-0.0107152	0.0285592	-0.0749771	-0.0107152
55	T	V	T55V	Missense	-0.210991	-0.670036	-0.108482	-0.329836	-0.210991	0.27161	-0.299344	0.489762	0.15401	0.27161	-0.123395	-0.259727	0.414531	0.0104698	-0.123395	-0.395005	0.0396171	-0.0752311	-0.14354	-0.0752311
55	T	W	T55W	Missense	0.16141	-0.474195	-0.0335797	-0.115455	-0.0335797	-0.550086	-0.778482	-0.462205	-0.596924	-0.550086	-0.451808	-0.77615	-0.2159	-0.481286	-0.451808	0.0982775	0.00233123	0.246305	0.115638	0.0982775
55	T	Y	T55Y	Missense	-0.166415	0.714239	0.162836	0.236887	0.162836	-1.17656	-1.51006	-1.21979	-1.30214	-1.21979	-1.71037	-0.8321	-1.11289	-1.21846	-1.11289	-0.533811	0.677963	0.106894	0.083682	0.106894
55	T	Z	T55Z	Nonsense	-0.0582316	0.168727	0.0467923	0.0524294	0.0467923	-0.437984	-0.660525	-0.330222	-0.476244	-0.437984	-0.559959	-0.373598	0.0968211	-0.278912	-0.373598	-0.121975	0.286927	0.427043	0.197332	0.286927
56	E	A	E56A	Missense	0.0568522	0.164796	0.401673	0.207774	0.164796	-0.138922	0.112321	-0.0768232	-0.0344747	-0.0768232	-0.446347	0.150636	-0.0468595	-0.11419	-0.0468595	-0.307425	0.038315	0.0299637	-0.0797155	0.0299637
56	E	C	E56C	Missense	0.428579	-0.377693	-0.0736066	-0.00757335	-0.0736066	-1.29906	-1.12096	-0.418191	-0.946073	-1.12096	-0.584511	-0.604781	-0.337818	-0.509037	-0.584511	0.714552	0.516182	0.0803729	0.437036	0.516182
56	E	D	E56D	Missense	-0.197878	-0.25407	0.417483	-0.0114882	-0.197878	0.0152669	-0.23629	0.0388902	-0.0607111	0.0152669	-0.0917281	-0.421295	-0.151	-0.221341	-0.151	-0.106995	-0.185005	-0.18989	-0.16063	-0.185005
56	E	E	E56E	Silent	0.0680038	0.174654	-0.0644016	0.0594187	0.0680038	-0.103069	-0.236585	-0.324644	-0.221433	-0.236585	-0.0701251	0.0311247	-0.34567	-0.128223	-0.0701251	0.0329442	0.267709	-0.0210262	0.0932091	0.0329442
56	E	F	E56F	Missense	-0.021376	0.283772	0.174704	0.1457	0.174704	-1.06895	-1.26685	-0.974147	-1.10332	-1.06895	-1.04116	-0.688671	-1.12738	-0.952404	-1.04116	0.0277872	0.578181	-0.153229	0.150913	0.0277872
56	E	G	E56G	Missense	-0.290473	-0.0627658	-0.250399	-0.201213	-0.250399	0.131994	-0.189584	-0.170397	-0.0759956	-0.170397	-0.0444183	-0.287902	-0.129088	-0.153803	-0.129088	-0.176412	-0.0983179	0.0413088	-0.0778071	-0.0983179
56	E	H	E56H	Missense	-0.0288829	-0.0236587	-0.311068	-0.121203	-0.0288829	-1.66896	-0.289681	-1.18342	-1.04735	-1.18342	-0.803342	-0.269556	-1.37676	-0.816553	-0.803342	0.865616	0.0201246	-0.193346	0.230798	0.0201246
56	E	I	E56I	Missense	0.126363	0.0369965	-0.287349	-0.04133	0.0369965	-0.451521	0.0383049	-0.179972	-0.197729	-0.179972	-0.321682	-0.819474	-0.348102	-0.49642	-0.348102	0.129838	-0.857779	-0.16813	-0.29869	-0.16813
56	E	K	E56K	Missense	0.0935839	0.00713716	-0.0314516	0.0230898	0.00713716	-0.18207	-0.255428	-0.211736	-0.216411	-0.211736	-0.151525	-0.146796	-0.275034	-0.191118	-0.151525	0.0305449	0.108632	-0.0632984	0.0252929	0.0305449
56	E	L	E56L	Missense	0.307458	-0.0805572	-0.206798	0.00670097	-0.0805572	-0.886955	-0.447746	-0.903934	-0.746211	-0.886955	-0.526175	-0.695547	-0.365586	-0.529103	-0.526175	0.36078	-0.247802	0.538348	0.217109	0.36078
56	E	M	E56M	Missense	0.450071	-0.238365	-0.570677	-0.119657	-0.238365	-0.634845	-0.565255	-0.706545	-0.635548	-0.634845	-0.5459	-0.648921	-0.438798	-0.54454	-0.5459	0.0889448	-0.0836652	0.267747	0.0910089	0.0889448
56	E	N	E56N	Missense	0.0762721	0.0232624	-0.113985	-0.00481691	0.0232624	-0.699948	-0.175605	-0.276616	-0.384056	-0.276616	0.0281584	-0.359629	-0.114122	-0.148531	-0.114122	0.728106	-0.184024	0.162494	0.235525	0.162494
56	E	P	E56P	Missense	-0.129254	-0.0673083	0.20462	0.00268596	-0.0673083	-0.428606	-0.297975	-0.507756	-0.411446	-0.428606	-0.686788	0.0583106	0.0563408	-0.190712	0.0563408	-0.258182	0.356286	0.564097	0.220734	0.356286
56	E	Q	E56Q	Missense	0.385335	0.832118	0.0533557	0.423603	0.385335	0.206876	0.538457	-0.769983	-0.00821663	0.206876	0.237138	0.973991	-0.555841	0.218429	0.237138	0.0302621	0.435534	0.214142	0.226646	0.214142
56	E	R	E56R	Missense	-0.178083	-0.00826268	-0.00764222	-0.0646625	-0.00826268	-0.557075	-0.900715	-0.0303995	-0.496063	-0.557075	-0.448481	-0.153706	0.126711	-0.158492	-0.153706	0.108595	0.747009	0.157111	0.337572	0.157111
56	E	S	E56S	Missense	-0.465288	-0.0755061	0.207657	-0.111046	-0.0755061	-0.952163	0.325171	0.131497	-0.165165	0.131497	-0.561155	-0.405067	0.196155	-0.256689	-0.405067	0.391008	-0.730237	0.0646575	-0.0915239	0.0646575
56	E	T	E56T	Missense	0.302717	0.106654	0.0355732	0.148315	0.106654	-0.561256	-0.187657	-0.662526	-0.47048	-0.561256	-0.369772	-0.445585	-0.0200586	-0.278472	-0.369772	0.191484	-0.257927	0.642467	0.192008	0.191484
56	E	V	E56V	Missense	0.109064	-0.270097	0.0837635	-0.0257562	0.0837635	-0.00888903	-0.767621	-0.346118	-0.374209	-0.346118	-0.0139694	-0.374564	-0.181718	-0.190084	-0.181718	-0.00508036	0.393056	0.1644	0.184125	0.1644
56	E	W	E56W	Missense	0.10495	-0.0344831	-0.510777	-0.14677	-0.0344831	-1.73748	-1.55479	-2.1493	-1.81386	-1.73748	-1.66898	-1.27316	-1.90586	-1.616	-1.66898	0.0685046	0.281628	0.24344	0.197858	0.24344
56	E	Y	E56Y	Missense	0.202516	0.0899947	0.273131	0.188547	0.202516	-0.896419	-0.432533	0.398168	-0.310261	-0.432533	-0.177244	0.0591939	0.369137	0.0836959	0.0591939	0.719176	0.491727	-0.0290301	0.393957	0.491727
56	E	Z	E56Z	Nonsense	0.0706025	0.0933791	-0.151561	0.00414028	0.0706025	-0.547071	-0.411745	-0.589773	-0.516196	-0.547071	-0.47144	-0.570679	-0.491207	-0.511109	-0.491207	0.0756304	-0.158935	0.098566	0.00508716	0.0756304
57	D	A	D57A	Missense	0.220345	0.0561672	0.0178832	0.0981317	0.0561672	-0.790962	-0.0873216	-0.523797	-0.46736	-0.523797	-0.477124	-0.5455	-0.641616	-0.554747	-0.5455	0.313838	-0.458179	-0.11782	-0.0873867	-0.11782
57	D	C	D57C	Missense	0.449018	-0.0154905	0.18587	0.206466	0.18587	-0.254385	-0.644852	-0.412332	-0.43719	-0.412332	0.0733252	-0.477108	0.0461407	-0.119214	0.0461407	0.32771	0.167744	0.458472	0.317976	0.32771
57	D	D	D57D	Silent	-0.194912	-0.0472675	-0.052649	-0.0982761	-0.052649	-0.0753919	-0.192742	-0.131427	-0.133187	-0.131427	-0.276956	-0.112263	0.0135624	-0.125219	-0.112263	-0.201564	0.0804788	0.144989	0.00796801	0.0804788
57	D	E	D57E	Missense	-0.234649	0.00618872	0.354387	0.0419756	0.00618872	-0.36831	-0.294073	0.0902983	-0.190695	-0.294073	-0.300742	-0.390629	0.0106836	-0.226896	-0.300742	0.0675686	-0.0965566	-0.0796148	-0.0362009	-0.0796148
57	D	F	D57F	Missense	-0.490726	-0.146143	-0.123849	-0.253573	-0.146143	-0.482178	0.630214	0.194654	0.11423	0.194654	0.132055	0.536767	-0.158063	0.170253	0.132055	0.614233	-0.0934475	-0.352717	0.0560228	-0.0934475
57	D	G	D57G	Missense	-0.0849941	0.0132327	0.0780964	0.00211166	0.0132327	-0.0393994	-0.394887	-0.286622	-0.240303	-0.286622	-0.199997	-0.430189	-0.234287	-0.288158	-0.234287	-0.160597	-0.0353018	0.0523347	-0.0478548	-0.0353018
57	D	H	D57H	Missense	0.0242416	0.120082	-0.436041	-0.0972389	0.0242416	-0.577295	-0.24369	-0.664395	-0.495127	-0.577295	-0.493302	0.22502	-0.555133	-0.274472	-0.493302	0.0839924	0.468711	0.109262	0.220655	0.109262
57	D	I	D57I	Missense	-0.265743	0.042385	-0.267051	-0.16347	-0.265743	-0.677638	-0.252382	-0.604689	-0.51157	-0.604689	-1.31916	-0.44926	-0.866104	-0.878173	-0.866104	-0.641518	-0.196877	-0.261415	-0.366603	-0.261415
57	D	K	D57K	Missense	-0.0657568	0.050192	-0.31912	-0.111561	-0.0657568	-0.646877	-0.78602	-0.641287	-0.691395	-0.646877	-0.391721	-0.869059	-0.844611	-0.701797	-0.844611	0.255157	-0.0830388	-0.203324	-0.0104021	-0.0830388
57	D	L	D57L	Missense	0.0871968	0.631291	0.54535	0.421279	0.54535	-1.66333	0.0271822	-0.580126	-0.738758	-0.580126	-0.364599	0.469071	-0.202979	-0.0328355	-0.202979	1.29873	0.441889	0.377147	0.705922	0.441889
57	D	M	D57M	Missense	-0.127959	-0.144618	-0.161894	-0.144823	-0.144618	-0.331875	-0.0538335	-0.0757993	-0.153836	-0.0757993	-0.156993	-0.0588792	0.191784	-0.0080295	-0.0588792	0.174882	-0.00504574	0.267583	0.145807	0.174882
57	D	N	D57N	Missense	0.0248585	0.0933462	0.0714173	0.0632073	0.0714173	-0.2947	0.0750134	-0.158712	-0.126133	-0.158712	0.036166	0.160703	-0.223701	-0.00894391	0.036166	0.330866	0.0856896	-0.0649887	0.117189	0.0856896
57	D	P	D57P	Missense	0.450218	-0.126974	-0.385233	-0.0206631	-0.126974	-0.429711	-0.228575	0.0766433	-0.193881	-0.228575	-0.0856985	-1.02428	0.152096	-0.319295	-0.0856985	0.344012	-0.795706	0.0754525	-0.125414	0.0754525
57	D	Q	D57Q	Missense	0.0627094	0.2361	0.155555	0.151455	0.155555	-0.943638	-1.16123	-0.338483	-0.81445	-0.943638	-0.836612	-0.678211	-0.097216	-0.537346	-0.678211	0.107026	0.483019	0.241267	0.277104	0.241267
57	D	R	D57R	Missense	0.113841	-0.110848	-0.0275757	-0.00819428	-0.0275757	-0.652714	-0.711188	-0.563037	-0.642313	-0.652714	-0.292705	-0.84251	-0.421116	-0.518777	-0.421116	0.36001	-0.131322	0.141921	0.123536	0.141921
57	D	S	D57S	Missense	0.0537642	-0.243384	-0.159063	-0.116227	-0.159063	-1.06019	-0.52164	-0.313932	-0.63192	-0.52164	-0.195783	-0.586276	-0.188537	-0.323532	-0.195783	0.864405	-0.0646361	0.125396	0.308388	0.125396
57	D	T	D57T	Missense	0.162772	-0.0727668	-0.0840712	0.00197808	-0.0727668	-0.780375	-0.569283	-0.523162	-0.624273	-0.569283	-0.54624	-0.624996	-0.41658	-0.529272	-0.54624	0.234135	-0.0557132	0.106582	0.0950013	0.106582
57	D	V	D57V	Missense	0.291874	-0.274648	0.032553	0.0165933	0.032553	-0.147472	0.0152082	0.25083	0.0395219	0.0152082	0.0631149	0.273626	0.467621	0.268121	0.273626	0.210587	0.258417	0.216791	0.228599	0.216791
57	D	W	D57W	Missense	0.269854	-0.627143	-0.367602	-0.241631	-0.367602	-1.09149	-0.517564	-0.609826	-0.739626	-0.609826	-0.573312	-0.272942	-0.610403	-0.485552	-0.573312	0.518176	0.244622	-0.000577038	0.254074	0.244622
57	D	Y	D57Y	Missense	0.231939	-0.158647	-0.0788165	-0.00184153	-0.0788165	-0.337698	-0.150298	-0.431245	-0.306414	-0.337698	-0.0233266	0.0963744	-0.137277	-0.0214099	-0.0233266	0.314371	0.246672	0.293967	0.285004	0.293967
57	D	Z	D57Z	Nonsense	-0.237997	-0.549414	-0.752765	-0.513392	-0.549414	-1.23338	-0.964828	-1.21427	-1.13749	-1.21427	-0.363493	-0.624016	0.218501	-0.256336	-0.363493	0.869888	0.340813	1.43278	0.881159	0.869888
58	P	A	P58A	Missense	0.364361	0.221911	0.0683198	0.218197	0.221911	-0.433703	0.519045	0.222414	0.102585	0.222414	0.0859643	0.785364	0.3909	0.420743	0.3909	0.519667	0.266319	0.168487	0.318158	0.266319
58	P	C	P58C	Missense	0.0319184	-0.0995602	-0.104343	-0.0573283	-0.0995602	-0.771509	-0.482767	-0.538321	-0.597532	-0.538321	-0.737937	-0.507689	-0.31259	-0.519405	-0.507689	0.033572	-0.0249218	0.22573	0.0781269	0.033572
58	P	D	P58D	Missense	0.245801	0.00328058	-0.242741	0.00211368	0.00328058	-0.872817	-0.460338	-0.539034	-0.624063	-0.539034	-0.629688	-0.468367	-0.585851	-0.561302	-0.585851	0.243129	-0.00802898	-0.0468167	0.062761	-0.00802898
58	P	E	P58E	Missense	-0.0822281	-0.47508	-0.164907	-0.240738	-0.164907	-0.525958	-0.883626	-0.703159	-0.704248	-0.703159	-0.52607	-0.97542	-0.291723	-0.597738	-0.52607	-0.00011112	-0.091794	0.411436	0.10651	-0.00011112
58	P	F	P58F	Missense	-0.0196561	0.0456692	0.00153112	0.0091814	0.00153112	-0.792632	-1.21321	-0.974085	-0.993309	-0.974085	-0.766088	-1.37504	-0.662067	-0.934399	-0.766088	0.0265443	-0.161832	0.312018	0.0589101	0.0265443
58	P	G	P58G	Missense	-0.0803943	0.0967349	-0.42012	-0.134593	-0.0803943	-0.987895	-1.29001	-0.38486	-0.88759	-0.987895	-0.915329	-0.769356	-0.833173	-0.839286	-0.833173	0.0725661	0.520659	-0.448313	0.048304	0.0725661
58	P	H	P58H	Missense	0.409036	-0.0284777	0.0736724	0.15141	0.0736724	-0.660368	-0.10537	-0.377987	-0.381242	-0.377987	0.128213	0.0154162	-0.139874	0.00125183	0.0154162	0.788582	0.120786	0.238113	0.382494	0.238113
58	P	I	P58I	Missense	0.266998	-0.0457653	0.253903	0.158379	0.253903	-0.584564	-0.41123	-1.00304	-0.666278	-0.584564	-0.0670069	-0.0751902	-0.830016	-0.324071	-0.0751902	0.517557	0.33604	0.173023	0.342207	0.33604
58	P	K	P58K	Missense	0.120355	-0.41487	-0.457149	-0.250555	-0.41487	-0.542758	-0.247544	-0.915287	-0.56853	-0.542758	-0.519022	-0.363413	-1.23748	-0.706638	-0.519022	0.0237367	-0.115869	-0.322193	-0.138108	-0.115869
58	P	L	P58L	Missense	-0.220236	0.00111707	0.178022	-0.013699	0.00111707	-0.019136	-0.0713119	-0.0184184	-0.0362888	-0.019136	-0.0613796	-0.0879147	0.0436056	-0.0352296	-0.0613796	-0.0422436	-0.0166028	0.062024	0.00105919	-0.0166028
58	P	M	P58M	Missense	0.355878	-0.0776514	-0.70354	-0.141771	-0.0776514	-0.190529	-1.2228	-1.5097	-0.974343	-1.2228	-1.14672	-0.722209	-0.831816	-0.900249	-0.831816	-0.956193	0.500595	0.67788	0.0740939	0.500595
58	P	N	P58N	Missense	-0.461126	-0.109663	-0.343593	-0.304794	-0.343593	-0.801183	0.172255	-0.215573	-0.2815	-0.215573	-0.777478	0.0905602	-0.0432842	-0.243401	-0.0432842	0.023705	-0.0816947	0.172288	0.0380996	0.023705
58	P	P	P58P	Silent	-0.312896	-0.00054234	-0.0303037	-0.114581	-0.0303037	0.000198565	-0.387721	-0.429632	-0.272385	-0.387721	-0.219829	-0.464313	-0.393074	-0.359072	-0.393074	-0.220028	-0.0765912	0.0365583	-0.0866868	-0.0765912
58	P	Q	P58Q	Missense	0.221949	-0.00166528	-0.0179079	0.0674588	-0.00166528	-0.223601	-0.202692	-0.180601	-0.202298	-0.202692	-0.22724	-0.306829	-0.314072	-0.282714	-0.306829	-0.00363917	-0.104137	-0.133471	-0.0804158	-0.104137
58	P	R	P58R	Missense	0.470809	0.363663	0.154612	0.329695	0.363663	0.0394448	0.0697988	-0.147521	-0.0127593	0.0394448	0.416895	0.305041	0.00437891	0.242105	0.305041	0.37745	0.235242	0.1519	0.254864	0.235242
58	P	S	P58S	Missense	-0.000873099	-0.0585235	0.135567	0.0253902	-0.000873099	0.110648	0.126133	0.0550202	0.097267	0.110648	0.00935433	0.291687	-0.0506158	0.0834752	0.00935433	-0.101294	0.165555	-0.105636	-0.0137918	-0.101294
58	P	T	P58T	Missense	-0.0736456	-0.26209	-0.0937488	-0.143161	-0.0937488	-0.147961	-0.162478	-0.170523	-0.160321	-0.162478	-0.145474	-0.301443	-0.23693	-0.227949	-0.23693	0.00248746	-0.138964	-0.0664073	-0.0676281	-0.0664073
58	P	V	P58V	Missense	-0.0178371	-0.0191183	-0.224977	-0.0873109	-0.0191183	-0.578604	-0.516503	-0.688477	-0.594528	-0.578604	-0.42989	-0.253786	-0.149965	-0.277881	-0.253786	0.148713	0.262716	0.538512	0.316647	0.262716
58	P	W	P58W	Missense	-0.148867	0.313741	-0.277152	-0.037426	-0.148867	-1.22308	-0.248098	-1.4536	-0.974924	-1.22308	-0.898651	-0.492023	-0.303824	-0.564833	-0.492023	0.324428	-0.243926	1.14977	0.410092	0.324428
58	P	Y	P58Y	Missense	0.0599059	-0.191973	-0.232033	-0.121367	-0.191973	-0.214234	-0.49556	0.198608	-0.170396	-0.214234	-0.201709	-0.513324	0.329672	-0.128454	-0.201709	0.0125246	-0.017764	0.131064	0.0419415	0.0125246
58	P	Z	P58Z	Nonsense	-0.0594918	-0.421886	-0.131233	-0.204203	-0.131233	-1.01092	-0.689753	-0.695292	-0.798653	-0.695292	-0.773162	-0.620206	-0.425217	-0.606195	-0.620206	0.237753	0.0695475	0.270075	0.192458	0.237753
59	G	A	G59A	Missense	0.311338	-0.0764589	-0.0617707	0.0577028	-0.0617707	-0.0651386	-0.0282541	-0.560969	-0.21812	-0.0651386	0.207882	0.209375	-0.0334234	0.127944	0.207882	0.273021	0.237629	0.527545	0.346065	0.273021
59	G	C	G59C	Missense	0.0789986	0.260592	-0.0925907	0.0823332	0.0789986	0.00596747	-0.112003	-0.219928	-0.108654	-0.112003	-0.146614	-0.0670078	-0.335963	-0.183195	-0.146614	-0.152581	0.0449948	-0.116035	-0.0745407	-0.116035
59	G	D	G59D	Missense	0.149151	0.0337248	-0.160292	0.00752781	0.0337248	-0.252881	-0.128649	-0.179235	-0.186922	-0.179235	-0.10935	-0.382832	-0.255521	-0.249234	-0.255521	0.143532	-0.254183	-0.0762857	-0.0623123	-0.0762857
59	G	E	G59E	Missense	0.36056	0.00666931	0.630654	0.332628	0.36056	0.392573	0.204895	0.614516	0.403995	0.392573	0.775577	0.0231406	0.622408	0.473709	0.622408	0.383004	-0.181755	0.00789288	0.069714	0.00789288
59	G	F	G59F	Missense	0.283958	-0.376435	-0.222759	-0.105079	-0.222759	0.142297	-0.531262	0.137312	-0.0838844	0.137312	0.0255406	-0.766903	0.0235124	-0.239283	0.0235124	-0.116756	-0.235641	-0.1138	-0.155399	-0.116756
59	G	G	G59G	Silent	-0.103845	-0.0348389	-0.123563	-0.0874156	-0.103845	-0.108466	-0.249908	-0.327855	-0.228743	-0.249908	-0.214166	-0.413356	-0.188994	-0.272172	-0.214166	-0.105699	-0.163448	0.138861	-0.0434288	-0.105699
59	G	H	G59H	Missense	0.201851	-0.278764	0.255265	0.0594504	0.201851	-0.314782	-0.10133	-0.116952	-0.177688	-0.116952	-0.0476894	-0.00112415	-0.0818944	-0.0435693	-0.0476894	0.267093	0.100206	0.0350576	0.134119	0.100206
59	G	I	G59I	Missense	0.55769	0.279365	0.0243805	0.287145	0.279365	-0.349988	0.549785	-0.0883624	0.0371446	-0.0883624	-0.16772	0.206415	-0.115168	-0.0254908	-0.115168	0.182268	-0.343369	-0.0268052	-0.0626354	-0.0268052
59	G	K	G59K	Missense	0.45692	-0.498177	0.561297	0.173347	0.45692	-0.511253	-0.149067	0.133968	-0.175451	-0.149067	-0.546663	-0.897742	0.676414	-0.255997	-0.546663	-0.0354099	-0.748675	0.542446	-0.0805465	-0.0354099
59	G	L	G59L	Missense	-0.201216	-0.248227	0.159858	-0.0965284	-0.201216	-0.639433	-0.144985	-0.320159	-0.368192	-0.320159	-0.219896	0.536227	0.00023449	0.105522	0.00023449	0.419537	0.681211	0.320393	0.473714	0.419537
59	G	M	G59M	Missense	-0.135073	0.339417	-0.0646461	0.0465657	-0.0646461	-0.553068	-0.210701	-0.447597	-0.403789	-0.447597	-0.471354	-0.0318312	-0.0447059	-0.182631	-0.0447059	0.0817138	0.178869	0.402891	0.221158	0.178869
59	G	N	G59N	Missense	0.072833	0.501474	0.00911229	0.194473	0.072833	-0.807239	-0.0445158	-0.28997	-0.380575	-0.28997	-0.447979	0.866929	-0.0996286	0.10644	-0.0996286	0.35926	0.911445	0.190341	0.487015	0.35926
59	G	P	G59P	Missense	-0.282087	0.0030831	-0.134447	-0.137817	-0.134447	-0.744589	-0.38163	-0.195682	-0.440633	-0.38163	-0.518161	-0.1462	0.109151	-0.18507	-0.1462	0.226428	0.23543	0.304833	0.255564	0.23543
59	G	Q	G59Q	Missense	-0.0357344	0.282342	0.235095	0.160567	0.235095	-0.976871	-0.0383831	-0.275473	-0.430243	-0.275473	-0.751296	-0.330338	-0.572015	-0.551216	-0.572015	0.225575	-0.291955	-0.296541	-0.120974	-0.291955
59	G	R	G59R	Missense	0.122138	-0.152707	0.0282474	-0.000773644	0.0282474	-0.686686	-0.854741	-0.453407	-0.664945	-0.686686	-0.354831	-0.933997	-0.573806	-0.620878	-0.573806	0.331856	-0.0792559	-0.120399	0.044067	-0.0792559
59	G	S	G59S	Missense	0.0696778	0.105918	0.0553608	0.0769856	0.0696778	-0.222842	-0.26203	-0.116293	-0.200388	-0.222842	-0.201982	-0.179767	-0.0927391	-0.158163	-0.179767	0.0208597	0.0822625	0.0235539	0.0422254	0.0235539
59	G	T	G59T	Missense	-0.035329	0.000297999	-0.0638198	-0.0329503	-0.035329	-0.609441	-0.357201	-0.455949	-0.474197	-0.455949	-0.310859	-0.121526	-0.529828	-0.320738	-0.310859	0.298582	0.235676	-0.073879	0.15346	0.235676
59	G	V	G59V	Missense	0.21479	-0.0601421	-0.0750269	0.0265402	-0.0601421	-0.574435	-0.660299	-0.494928	-0.576554	-0.574435	-0.407917	-0.656129	-0.55558	-0.539876	-0.55558	0.166518	0.00416976	-0.0606522	0.0366785	0.00416976
59	G	W	G59W	Missense	0.307302	0.129259	-0.109418	0.109048	0.129259	0.141229	-0.0230122	0.326803	0.14834	0.141229	0.694469	0.364726	0.206395	0.421863	0.364726	0.55324	0.387738	-0.120408	0.273523	0.387738
59	G	Y	G59Y	Missense	0.237633	0.407081	0.131035	0.258583	0.237633	-1.01924	-0.299291	-0.844419	-0.720984	-0.844419	0.320917	-0.426527	-0.590682	-0.232098	-0.426527	1.34016	-0.127236	0.253736	0.488887	0.253736
59	G	Z	G59Z	Nonsense	0.416382	-0.0160911	-0.108402	0.0972965	-0.0160911	-0.65954	-0.231098	-1.02801	-0.639551	-0.65954	-0.501142	-0.275454	-0.547445	-0.441347	-0.501142	0.158398	-0.0443557	0.480569	0.198204	0.158398
60	P	A	P60A	Missense	0.236945	-0.335541	-0.0158497	-0.0381485	-0.0158497	-0.0442296	-0.49204	0.00154953	-0.17824	-0.0442296	-0.309298	-0.539682	-0.00581824	-0.284933	-0.309298	-0.265069	-0.0476423	-0.00736776	-0.106693	-0.0476423
60	P	C	P60C	Missense	0.697821	-0.0548146	0.27516	0.306055	0.27516	-0.153485	0.242581	0.679495	0.256197	0.242581	-0.0279723	-0.151192	0.47017	0.097002	-0.0279723	0.125513	-0.393773	-0.209325	-0.159195	-0.209325
60	P	D	P60D	Missense	0.569601	0.211308	0.389651	0.390186	0.389651	-0.264297	0.0658632	-0.420916	-0.20645	-0.264297	-0.223969	0.686785	-0.178804	0.0946705	-0.178804	0.0403279	0.620921	0.242112	0.30112	0.242112
60	P	E	P60E	Missense	-0.277344	-0.446772	0.0659094	-0.219402	-0.277344	-1.46198	-2.24693	-1.23738	-1.64876	-1.46198	-0.785157	-1.66102	-1.29053	-1.24557	-1.29053	0.676823	0.58591	-0.0531521	0.403194	0.58591
60	P	F	P60F	Missense	0.344356	0.00646728	-0.0812087	0.0898716	0.00646728	-1.50408	-1.37235	-0.975983	-1.28414	-1.37235	-1.16448	-2.11536	-1.01875	-1.43287	-1.16448	0.339595	-0.743018	-0.0427699	-0.148731	-0.0427699
60	P	G	P60G	Missense	1.27027	0.29606	-0.404152	0.387392	0.29606	-0.564024	-0.509243	-0.766918	-0.613395	-0.564024	-0.452697	-0.421727	-0.515778	-0.463401	-0.452697	0.111326	0.0875158	0.25114	0.149994	0.111326
60	P	H	P60H	Missense	0.169246	-0.18265	0.152521	0.0463723	0.152521	-0.973732	-0.103246	-0.594022	-0.557	-0.594022	-0.385945	0.203499	-0.197798	-0.126748	-0.197798	0.587787	0.306745	0.396223	0.430252	0.396223
60	P	I	P60I	Missense	-0.151627	-0.311159	-0.0882699	-0.183685	-0.151627	-0.889032	-0.697611	-0.623089	-0.736577	-0.697611	-0.457441	-0.669784	-0.220194	-0.44914	-0.457441	0.431591	0.0278271	0.402895	0.287438	0.402895
60	P	K	P60K	Missense	0.553709	-0.100511	0.284919	0.246039	0.284919	0.187713	0.245197	0.193926	0.208946	0.193926	0.228304	-0.0166491	-0.580342	-0.122896	-0.0166491	0.0405905	-0.261846	-0.774268	-0.331841	-0.261846
60	P	L	P60L	Missense	0.0970346	-0.00973891	-0.0274651	0.0199435	-0.00973891	-0.099418	-0.241201	0.00924855	-0.110457	-0.099418	0.190584	0.0739971	-0.167942	0.0322129	0.0739971	0.290002	0.315198	-0.177191	0.14267	0.290002
60	P	M	P60M	Missense	-0.0421175	0.377697	-0.159691	0.0586295	-0.0421175	-0.407516	0.880445	-0.358209	0.03824	-0.358209	-0.631129	-0.0592264	-0.543783	-0.411379	-0.543783	-0.223613	-0.939672	-0.185574	-0.449619	-0.223613
60	P	N	P60N	Missense	0.557782	-0.296187	-0.505627	-0.0813441	-0.296187	-0.53388	-0.176314	-0.654669	-0.454954	-0.53388	-0.0344337	0.281675	-0.821502	-0.19142	-0.0344337	0.499446	0.457989	-0.166833	0.263534	0.457989
60	P	P	P60P	Silent	-0.158858	-0.0363469	0.0167498	-0.059485	-0.0363469	0.0952482	-0.177392	-0.206784	-0.0963093	-0.177392	-0.207306	-0.297955	-0.34482	-0.283361	-0.297955	-0.302555	-0.120564	-0.138036	-0.187051	-0.138036
60	P	Q	P60Q	Missense	0.0301422	-0.0474329	-0.125312	-0.0475341	-0.0474329	-0.500629	-0.326366	-0.506329	-0.444442	-0.500629	-0.407017	-0.383643	-0.361264	-0.383975	-0.383643	0.0936113	-0.0572766	0.145066	0.0604668	0.0936113
60	P	R	P60R	Missense	0.394257	-0.70394	-0.303906	-0.20453	-0.303906	-0.44709	-0.537041	-0.575629	-0.51992	-0.537041	-0.109067	-0.642496	-0.764697	-0.50542	-0.642496	0.338023	-0.105454	-0.189068	0.0145001	-0.105454
60	P	S	P60S	Missense	0.178583	-0.108555	0.0370703	0.0356993	0.0370703	-0.172298	-0.326968	-0.337969	-0.279078	-0.326968	-0.0724643	-0.253342	-0.345125	-0.223644	-0.253342	0.0998334	0.0736262	-0.00715621	0.0554344	0.0736262
60	P	T	P60T	Missense	0.289827	-0.0345999	0.0353996	0.0968755	0.0353996	0.0601272	0.10952	-0.0485585	0.040363	0.0601272	0.0803912	0.0365855	-0.384173	-0.0890655	0.0365855	0.0202639	-0.0729346	-0.335615	-0.129428	-0.0729346
60	P	V	P60V	Missense	-0.133736	0.119286	0.311775	0.0991082	0.119286	-0.998455	-0.156266	-0.381716	-0.512145	-0.381716	-0.870311	-0.966624	-0.16899	-0.668642	-0.870311	0.128143	-0.810359	0.212725	-0.156497	0.128143
60	P	W	P60W	Missense	0.790767	0.794589	0.100044	0.5618	0.790767	0.133956	0.886564	0.307441	0.442654	0.307441	0.283736	0.346005	0.205368	0.27837	0.283736	0.14978	-0.540559	-0.102073	-0.164284	-0.102073
60	P	Y	P60Y	Missense	0.22066	-0.381497	0.0144193	-0.0488058	0.0144193	-0.928363	-0.627654	-0.44092	-0.665646	-0.627654	0.158509	-0.971485	-0.932423	-0.5818	-0.932423	1.08687	-0.343831	-0.491503	0.0838461	-0.343831
60	P	Z	P60Z	Nonsense	0.10804	-0.00264971	0.0563693	0.0539197	0.0563693	-0.918863	-0.837117	-0.881123	-0.879034	-0.881123	-0.882878	-1.02792	-0.66272	-0.857839	-0.882878	0.0359841	-0.190801	0.218403	0.0211954	0.0359841
61	D	A	D61A	Missense	0.133303	0.668639	0.207804	0.336582	0.207804	-0.947086	-0.544998	-0.575539	-0.689208	-0.575539	-0.246814	-0.52764	-0.467385	-0.413947	-0.467385	0.700272	0.0173581	0.108154	0.275261	0.108154
61	D	C	D61C	Missense	0.322262	-0.0635587	-0.0607509	0.0659843	-0.0607509	-0.913631	-0.542668	-0.991897	-0.816065	-0.913631	-0.265302	-0.54176	-0.551134	-0.452732	-0.54176	0.648329	0.000907293	0.440763	0.363333	0.440763
61	D	D	D61D	Silent	-0.0311939	0.0472489	-0.0149047	0.000383419	-0.0149047	-0.116189	-0.410311	-0.574352	-0.366951	-0.410311	-0.365719	-0.289857	-0.449248	-0.368275	-0.365719	-0.24953	0.120454	0.125104	-0.00132398	0.120454
61	D	E	D61E	Missense	-0.01623	0.0495968	-0.259586	-0.0754065	-0.01623	-0.869626	-0.634897	-0.740427	-0.748317	-0.740427	-0.642147	-0.624659	-0.69421	-0.653672	-0.642147	0.227479	0.0102385	0.0462171	0.094645	0.0462171
61	D	F	D61F	Missense	-0.00107259	0.201008	-0.234667	-0.011577	-0.00107259	-0.589598	0.0385356	-0.19386	-0.248308	-0.19386	0.050023	0.0722546	-0.444534	-0.107419	0.050023	0.639621	0.033719	-0.250674	0.140889	0.033719
61	D	G	D61G	Missense	-0.0468309	-0.333683	-0.470438	-0.283651	-0.333683	-0.141298	-0.412298	-0.417251	-0.323616	-0.412298	-0.245674	-0.575422	-0.324875	-0.38199	-0.324875	-0.104375	-0.163124	0.0923764	-0.0583742	-0.104375
61	D	H	D61H	Missense	0.113784	-0.0990086	0.358319	0.124365	0.113784	0.326747	-0.164799	0.0180278	0.0599922	0.0180278	-0.303028	-0.45653	0.290041	-0.156506	-0.303028	-0.629775	-0.291732	0.272013	-0.216498	-0.291732
61	D	I	D61I	Missense	-0.16741	0.470399	0.238758	0.180582	0.238758	-0.311866	-0.547833	-0.513916	-0.457872	-0.513916	-0.66047	-0.00773625	-0.19016	-0.286122	-0.19016	-0.348605	0.540096	0.323757	0.171749	0.323757
61	D	K	D61K	Missense	-0.147198	-0.131094	0.534627	0.0854452	-0.131094	-0.293884	-0.300635	0.199272	-0.131749	-0.293884	-0.435651	-0.0121338	0.252757	-0.0650095	-0.0121338	-0.141768	0.288501	0.0534849	0.0667393	0.0534849
61	D	L	D61L	Missense	0.400016	1.14108	-0.551763	0.329779	0.400016	-0.129222	0.589445	-1.0311	-0.190292	-0.129222	-0.0315069	0.79043	-0.463991	0.0983107	-0.0315069	0.0977147	0.200985	0.567109	0.288603	0.200985
61	D	M	D61M	Missense	0.146057	-0.00987913	-0.0652566	0.0236404	-0.00987913	-0.569405	-0.515717	-0.612455	-0.565859	-0.569405	-0.593833	-0.828149	-0.489843	-0.637275	-0.593833	-0.0244281	-0.312432	0.122612	-0.071416	-0.0244281
61	D	N	D61N	Missense	0.150874	0.110189	0.25905	0.173371	0.150874	0.0509686	0.175839	-0.0268588	0.0666495	0.0509686	0.148397	0.146642	0.216557	0.170532	0.148397	0.0974282	-0.0291966	0.243416	0.103883	0.0974282
61	D	P	D61P	Missense	-0.0266518	-0.0149597	-0.409533	-0.150382	-0.0266518	-0.133155	-0.335544	-0.991435	-0.486711	-0.335544	-0.122293	0.0772126	-0.525742	-0.190274	-0.122293	0.0108628	0.412757	0.465692	0.296437	0.412757
61	D	Q	D61Q	Missense	0.155336	-0.128483	-0.082975	-0.0187071	-0.082975	-0.498736	-0.736464	-0.67835	-0.63785	-0.67835	-0.527162	-1.10067	-0.825145	-0.817659	-0.825145	-0.0284263	-0.364206	-0.146795	-0.179809	-0.146795
61	D	R	D61R	Missense	0.233212	-0.0648797	-0.21738	-0.0163493	-0.0648797	-0.60985	-0.971469	-0.787654	-0.789657	-0.787654	-0.382311	-0.940004	-0.87398	-0.732098	-0.87398	0.227539	0.0314641	-0.086326	0.0575589	0.0314641
61	D	S	D61S	Missense	0.310024	-0.133389	0.173886	0.11684	0.173886	-0.245518	-0.486629	-0.128818	-0.286988	-0.245518	0.0917966	-0.648109	-0.349777	-0.30203	-0.349777	0.337315	-0.16148	-0.220959	-0.0150418	-0.16148
61	D	T	D61T	Missense	-0.145396	-0.265608	-0.338282	-0.249762	-0.265608	-0.283143	-0.888049	-0.624677	-0.598623	-0.624677	-0.223811	-0.658058	-0.571377	-0.484415	-0.571377	0.0593322	0.229992	0.0533	0.114208	0.0593322
61	D	V	D61V	Missense	0.349357	-0.0811186	-0.056761	0.0704925	-0.056761	-0.730651	-0.584205	-0.434801	-0.583219	-0.584205	-0.477819	-0.708277	-0.458747	-0.548281	-0.477819	0.252832	-0.124072	-0.023946	0.034938	-0.023946
61	D	W	D61W	Missense	-0.0557325	0.219137	0.13606	0.0998214	0.13606	-1.00999	-1.18868	-0.729746	-0.976139	-1.00999	-0.504079	-0.249088	-0.648064	-0.467077	-0.504079	0.50591	0.939594	0.0816818	0.509062	0.50591
61	D	Y	D61Y	Missense	-0.129911	0.0266876	0.206768	0.0345148	0.0266876	-0.137158	-0.0919249	-0.108367	-0.112484	-0.108367	-0.0939068	-0.0176415	0.0622655	-0.0164276	-0.0176415	0.0432517	0.0742834	0.170633	0.0960559	0.0742834
61	D	Z	D61Z	Nonsense	0.0329667	-0.02669	-0.376153	-0.123292	-0.02669	-0.266244	-0.486539	-0.601758	-0.451514	-0.486539	-0.436195	-0.806585	-0.732621	-0.658467	-0.732621	-0.169951	-0.320046	-0.130863	-0.206953	-0.169951
62	E	A	E62A	Missense	0.377455	-0.24021	0.154139	0.0971282	0.154139	-0.738384	-0.856602	-0.763955	-0.786314	-0.763955	-0.373951	-1.07264	-0.781733	-0.742773	-0.781733	0.364433	-0.216035	-0.0177774	0.0435403	-0.0177774
62	E	C	E62C	Missense	0.0438234	-0.588198	-0.62629	-0.390221	-0.588198	-0.936637	-0.404157	-0.807246	-0.716013	-0.807246	-0.707196	0.0216939	-0.630135	-0.438545	-0.630135	0.229441	0.425851	0.177112	0.277468	0.229441
62	E	D	E62D	Missense	-0.566934	-0.181843	-0.125915	-0.291564	-0.181843	0.109635	-0.286708	-0.352012	-0.176362	-0.286708	-0.345388	-0.141699	-0.34448	-0.277189	-0.34448	-0.455023	0.145009	0.00753142	-0.100828	0.00753142
62	E	E	E62E	Silent	-0.178568	0.000472683	-0.230267	-0.136121	-0.178568	0.131069	-0.186976	-0.307447	-0.121118	-0.186976	-0.0602103	-0.359788	-0.257617	-0.225872	-0.257617	-0.191279	-0.172812	0.0498301	-0.104754	-0.172812
62	E	F	E62F	Missense	0.41135	-0.0033817	0.426777	0.278248	0.41135	-0.548399	-0.760601	-0.970118	-0.759706	-0.760601	0.00836219	-0.549759	-0.676522	-0.405973	-0.549759	0.556761	0.210842	0.293596	0.353733	0.293596
62	E	G	E62G	Missense	-0.284713	-0.146949	-0.218855	-0.216839	-0.218855	-0.133494	-0.27199	-0.184684	-0.196723	-0.184684	-0.348901	-0.631761	-0.235388	-0.40535	-0.348901	-0.215408	-0.359771	-0.0507044	-0.208628	-0.215408
62	E	H	E62H	Missense	0.30476	-0.0633306	0.0696296	0.103686	0.0696296	-0.740603	-1.3506	-1.01747	-1.03622	-1.01747	-0.755772	-1.01431	-0.572271	-0.780783	-0.755772	-0.015169	0.336288	0.445201	0.25544	0.336288
62	E	I	E62I	Missense	0.00306845	0.0267005	-0.195652	-0.0552944	0.00306845	-0.658963	-0.588322	-0.423085	-0.55679	-0.588322	-0.68213	-0.386623	-0.548091	-0.538948	-0.548091	-0.0231675	0.201699	-0.125006	0.0178417	-0.0231675
62	E	K	E62K	Missense	0.144852	0.0322102	-0.0597541	0.0391028	0.0322102	-0.0683456	-0.146393	0.0441703	-0.0568561	-0.0683456	0.0539151	0.150961	0.119419	0.108098	0.119419	0.122261	0.297354	0.0752484	0.164955	0.122261
62	E	L	E62L	Missense	0.144852	0.269808	0.155693	0.190118	0.155693	-0.451075	-0.748891	-0.350828	-0.516931	-0.451075	-0.411065	-0.430709	-0.0594784	-0.300417	-0.411065	0.0400098	0.318183	0.29135	0.216514	0.29135
62	E	M	E62M	Missense	-0.121581	-0.224098	0.102772	-0.0809692	-0.121581	-1.53624	-0.788518	-1.3543	-1.22635	-1.3543	-0.934951	-1.29915	-1.06481	-1.09964	-1.06481	0.601289	-0.510631	0.289488	0.126715	0.289488
62	E	N	E62N	Missense	-0.338956	0.391198	0.00782121	0.0200211	0.00782121	-0.84378	-0.111562	-0.415258	-0.456867	-0.415258	-0.847618	-0.0992436	-0.231944	-0.392935	-0.231944	-0.00383824	0.0123185	0.183314	0.0639315	0.0123185
62	E	P	E62P	Missense	0.109791	-0.0137501	0.300281	0.132107	0.109791	-0.962014	-1.20885	-0.624015	-0.931627	-0.962014	-0.633999	-0.461788	-0.305235	-0.467007	-0.461788	0.328015	0.747063	0.31878	0.464619	0.328015
62	E	Q	E62Q	Missense	0.321419	0.011055	0.135102	0.155858	0.135102	-0.775649	-0.332303	-0.670754	-0.592902	-0.670754	-0.60052	-0.823814	-0.621799	-0.682044	-0.621799	0.175129	-0.491511	0.0489555	-0.0891422	0.0489555
62	E	R	E62R	Missense	0.221362	-0.216112	-0.259074	-0.0846079	-0.216112	-0.612386	-0.543119	-0.438182	-0.531229	-0.543119	-0.519538	-0.552024	-0.503235	-0.524932	-0.519538	0.0928478	-0.00890489	-0.0650535	0.00629645	-0.00890489
62	E	S	E62S	Missense	-0.0112403	0.20148	0.0445453	0.0782616	0.0445453	-0.479862	-0.468329	0.288427	-0.219921	-0.468329	-0.487921	-0.211352	-0.26253	-0.320601	-0.26253	-0.00805861	0.256977	-0.550957	-0.10068	-0.00805861
62	E	T	E62T	Missense	0.018737	-0.0131006	0.198583	0.068073	0.018737	-0.786988	-0.119307	-0.367674	-0.424656	-0.367674	-0.337373	-0.0120996	-0.0952844	-0.148252	-0.0952844	0.449614	0.107208	0.27239	0.276404	0.27239
62	E	V	E62V	Missense	0.253413	-0.0227062	-0.132349	0.0327858	-0.0227062	-0.398783	-0.816706	-0.537897	-0.584462	-0.537897	-0.465999	-1.01269	-0.570529	-0.683074	-0.570529	-0.0672165	-0.195988	-0.032632	-0.0986122	-0.0672165
62	E	W	E62W	Missense	0.537793	-0.0285134	-0.596964	-0.0292281	-0.0285134	-0.713535	-0.592556	-1.60492	-0.970338	-0.713535	-0.691678	-0.686769	-1.46198	-0.946811	-0.691678	0.021857	-0.0942138	0.14294	0.0235276	0.021857
62	E	Y	E62Y	Missense	0.244659	-0.337056	-0.28819	-0.126862	-0.28819	-1.08561	0.273485	-0.639309	-0.483811	-0.639309	-0.142962	0.129447	-0.252964	-0.0888264	-0.142962	0.942646	-0.144038	0.386345	0.394984	0.386345
62	E	Z	E62Z	Nonsense	0.237284	-0.0271159	-0.10131	0.0362861	-0.0271159	-0.76607	-0.68579	-0.805623	-0.752494	-0.76607	-0.558119	-0.793685	-0.695195	-0.682333	-0.695195	0.207951	-0.107895	0.110427	0.0701611	0.110427
63	A	A	A63A	Silent	0.178003	0.14843	-0.0226281	0.101268	0.14843	-0.0649285	-0.0822135	0.00831756	-0.0462748	-0.0649285	-0.111673	0.0343613	-0.0379996	-0.0384369	-0.0379996	-0.046744	0.116575	-0.0463171	0.00783789	-0.0463171
63	A	C	A63C	Missense	0.53875	-0.193348	0.211024	0.185475	0.211024	-0.323029	-0.632849	-0.425445	-0.460441	-0.425445	-0.00277691	-1.38981	-0.252118	-0.548236	-0.252118	0.320252	-0.756966	0.173327	-0.0877954	0.173327
63	A	D	A63D	Missense	0.00132223	0.293275	-0.106632	0.0626552	0.00132223	-0.202715	0.0946728	-0.235112	-0.114385	-0.202715	-0.0537414	-0.220027	-0.178642	-0.150803	-0.178642	0.148973	-0.3147	0.0564703	-0.0364188	0.0564703
63	A	E	A63E	Missense	0.0358624	-0.356253	0.0336592	-0.095577	0.0336592	-1.15351	-1.2906	-0.526572	-0.990227	-1.15351	-0.776121	-0.906023	-0.775356	-0.819167	-0.776121	0.377385	0.38458	-0.248784	0.171061	0.377385
63	A	F	A63F	Missense	-0.29611	-0.281036	-0.219033	-0.265393	-0.281036	-1.77459	-0.684557	-0.863478	-1.10754	-0.863478	-1.14097	-0.377062	-0.106051	-0.541362	-0.377062	0.633618	0.307495	0.757427	0.56618	0.633618
63	A	G	A63G	Missense	0.282204	-0.248979	-0.0178065	0.00513973	-0.0178065	-0.354484	-0.705846	-0.13119	-0.397173	-0.354484	-0.282016	-0.579254	-0.0348208	-0.298697	-0.282016	0.0724673	0.126592	0.0963693	0.0984761	0.0963693
63	A	H	A63H	Missense	-0.129932	-0.32571	-0.226016	-0.22722	-0.226016	-0.755609	0.239637	-0.606327	-0.374099	-0.606327	-0.595954	-0.128217	0.0362404	-0.22931	-0.128217	0.159655	-0.367854	0.642567	0.144789	0.159655
63	A	I	A63I	Missense	-0.176378	0.460731	-0.295426	-0.00369079	-0.176378	-1.07899	-0.0791837	-0.774189	-0.644121	-0.774189	-1.02292	-0.101863	-0.625184	-0.583322	-0.625184	0.0560733	-0.0226794	0.149005	0.0607996	0.0560733
63	A	K	A63K	Missense	0.047644	0.275449	0.174838	0.165977	0.174838	-1.24215	-0.781537	-0.791683	-0.938456	-0.791683	-0.914734	-0.959367	-0.73781	-0.870637	-0.914734	0.327413	-0.17783	0.0538737	0.067819	0.0538737
63	A	L	A63L	Missense	0.236788	-0.080624	-0.146742	0.00314083	-0.080624	-0.765262	-0.497879	-0.508821	-0.590654	-0.508821	-0.617388	-0.577547	-0.587761	-0.594232	-0.587761	0.147874	-0.0796687	-0.0789403	-0.00357819	-0.0789403
63	A	M	A63M	Missense	-0.279784	-0.284255	-0.0960907	-0.220043	-0.279784	-1.22657	-0.818845	-1.35505	-1.13349	-1.22657	-0.802027	-1.35381	-1.00141	-1.05241	-1.00141	0.424539	-0.534964	0.353646	0.0810736	0.353646
63	A	N	A63N	Missense	-0.142599	-0.43166	-0.0227459	-0.199002	-0.142599	-1.04711	-0.594593	-0.717094	-0.786266	-0.717094	-0.634765	-1.30154	-0.598545	-0.844948	-0.634765	0.412345	-0.706943	0.118549	-0.0586828	0.118549
63	A	P	A63P	Missense	0.0694139	-0.360281	0.0416728	-0.0830648	0.0416728	-0.263944	0.0631921	-0.00309277	-0.0679482	-0.00309277	-0.141833	-0.0233457	0.199065	0.0112957	-0.0233457	0.122111	-0.0865378	0.202158	0.0792439	0.122111
63	A	Q	A63Q	Missense	-0.0429128	0.152195	-0.228881	-0.0398661	-0.0429128	-1.30937	0.129444	-0.407634	-0.529187	-0.407634	-0.217982	-0.302416	-0.449428	-0.323275	-0.302416	1.09139	-0.43186	-0.0417937	0.205912	-0.0417937
63	A	R	A63R	Missense	0.338521	0.180005	0.102334	0.206953	0.180005	-0.7596	-0.330213	-0.464707	-0.518173	-0.464707	-0.201299	-0.300905	-0.343804	-0.282002	-0.300905	0.558301	0.0293078	0.120903	0.236171	0.120903
63	A	S	A63S	Missense	0.162539	-0.145366	-0.19211	-0.0583122	-0.145366	-0.391676	-0.325765	-0.389799	-0.36908	-0.389799	-0.218313	-0.26394	-0.333044	-0.271766	-0.26394	0.173363	0.061825	0.0567549	0.0973144	0.061825
63	A	T	A63T	Missense	-0.0237962	0.0975614	-0.158819	-0.0283513	-0.0237962	-0.381684	-0.199489	-0.293165	-0.291446	-0.293165	-0.211432	0.123704	-0.274521	-0.120749	-0.211432	0.170252	0.323193	0.0186443	0.170697	0.170252
63	A	V	A63V	Missense	-0.107187	-0.0374201	0.0461326	-0.0328248	-0.0374201	-0.0801137	0.104329	0.042165	0.0221269	0.042165	-0.114789	-0.16484	0.0936381	-0.0619967	-0.114789	-0.0346749	-0.269169	0.0514731	-0.0841237	-0.0346749
63	A	W	A63W	Missense	-0.257301	0.309422	0.116692	0.0562709	0.116692	-0.185808	-0.842591	-0.818469	-0.615623	-0.818469	-0.812187	-1.10562	-1.29397	-1.07059	-1.10562	-0.626378	-0.263024	-0.475502	-0.454968	-0.475502
63	A	Y	A63Y	Missense	0.570407	0.200733	-0.0456265	0.241838	0.200733	-1.54991	-1.52227	-1.85112	-1.6411	-1.54991	-0.916884	-1.22621	-1.04338	-1.06216	-1.04338	0.633022	0.29606	0.807745	0.578942	0.633022
63	A	Z	A63Z	Nonsense	0.402361	0.336467	-0.136864	0.200655	0.336467	-1.01464	-0.644741	-0.978252	-0.87921	-0.978252	-0.666863	-0.664315	-0.715193	-0.682124	-0.666863	0.347775	-0.0195745	0.263059	0.197087	0.263059
64	P	A	P64A	Missense	0.159304	-0.449748	-0.0277084	-0.106051	-0.0277084	-0.481934	-0.895807	-0.816163	-0.731301	-0.816163	-0.627678	-0.863317	-0.109123	-0.533373	-0.627678	-0.145744	0.0324901	0.70704	0.197929	0.0324901
64	P	C	P64C	Missense	0.378578	-0.197799	-0.217822	-0.0123475	-0.197799	-1.36972	-0.75788	-1.64672	-1.25811	-1.36972	-0.985031	-0.946793	-0.910505	-0.947443	-0.946793	0.384693	-0.188913	0.736211	0.310664	0.384693
64	P	D	P64D	Missense	0.273693	-0.00127861	-0.00124488	0.0903898	-0.00124488	-0.842226	-0.491718	-0.27039	-0.534778	-0.491718	-0.412277	-0.674016	-0.738268	-0.608187	-0.674016	0.429949	-0.182299	-0.467878	-0.0734091	-0.182299
64	P	E	P64E	Missense	0.228148	0.243189	-0.313193	0.0527145	0.228148	-1.37041	-0.182326	-0.899096	-0.817279	-0.899096	-0.201995	-0.646358	-0.494024	-0.447459	-0.494024	1.16842	-0.464032	0.405072	0.369819	0.405072
64	P	F	P64F	Missense	0.46355	0.0703659	0.0533228	0.195746	0.0703659	-0.797628	-0.680304	-0.181357	-0.553096	-0.680304	-0.468658	-0.358222	-0.0385419	-0.288474	-0.358222	0.32897	0.322082	0.142815	0.264622	0.322082
64	P	G	P64G	Missense	0.132038	0.0230704	0.013122	0.0560769	0.0230704	-0.473303	-0.690499	0.0474491	-0.372118	-0.473303	0.0460719	-0.390381	-0.586511	-0.310273	-0.390381	0.519375	0.300118	-0.63396	0.0618443	0.300118
64	P	H	P64H	Missense	-0.127624	0.0240095	-0.0458328	-0.0498157	-0.0458328	0.0463133	-0.107433	-0.218138	-0.0930859	-0.107433	-0.0375772	0.169441	0.041902	0.057922	0.041902	-0.0838905	0.276874	0.26004	0.151008	0.26004
64	P	I	P64I	Missense	-0.00356543	-0.405184	0.188136	-0.0735376	-0.00356543	-0.909727	-0.0122629	-0.28394	-0.401977	-0.28394	-0.423277	-0.22309	-0.567553	-0.40464	-0.423277	0.48645	-0.210828	-0.283613	-0.00266355	-0.210828
64	P	K	P64K	Missense	0.836779	0.12011	-0.409496	0.182464	0.12011	-0.139842	-0.121879	-0.888975	-0.383565	-0.139842	-0.231816	-0.45009	-1.10876	-0.596888	-0.45009	-0.0919741	-0.328212	-0.219784	-0.213323	-0.219784
64	P	L	P64L	Missense	0.0509717	-0.288714	-0.00785222	-0.081865	-0.00785222	-0.139171	-0.390586	-0.109388	-0.213048	-0.139171	-0.240376	-0.630876	-0.311741	-0.394331	-0.311741	-0.101205	-0.240291	-0.202353	-0.181283	-0.202353
64	P	M	P64M	Missense	0.229158	0.335071	-0.966997	-0.134256	0.229158	-0.728554	-0.935245	-1.40874	-1.02418	-0.935245	0.0022902	-1.35871	-1.055	-0.803806	-1.055	0.730844	-0.423465	0.353738	0.220372	0.353738
64	P	N	P64N	Missense	0.155895	-0.184642	-0.425511	-0.15142	-0.184642	-0.758883	-0.402356	-0.470149	-0.543796	-0.470149	-0.0143987	-0.730988	-0.534887	-0.426758	-0.534887	0.744484	-0.328631	-0.0647377	0.117038	-0.0647377
64	P	P	P64P	Silent	0.10178	-0.0359522	-0.0755748	-0.00324899	-0.0359522	-0.419422	-0.487952	-0.501332	-0.469569	-0.487952	-0.369029	-0.518407	-0.57771	-0.488382	-0.518407	0.0503926	-0.0304549	-0.0763778	-0.0188134	-0.0304549
64	P	Q	P64Q	Missense	0.206008	-0.0627248	-0.259869	-0.038862	-0.0627248	-0.69313	-0.558557	-0.588806	-0.613498	-0.588806	-0.594453	-0.449849	-0.332508	-0.458937	-0.449849	0.0986777	0.108708	0.256298	0.154561	0.108708
64	P	R	P64R	Missense	0.100731	-0.0665932	-0.119411	-0.0284247	-0.0665932	-0.552794	-0.662073	-0.870462	-0.69511	-0.662073	-0.645736	-0.738005	-0.595133	-0.659624	-0.645736	-0.0929423	-0.0759312	0.275329	0.0354852	-0.0759312
64	P	S	P64S	Missense	0.11466	-0.0422624	-0.111837	-0.0131465	-0.0422624	-0.631667	-0.566159	-0.440602	-0.546143	-0.566159	-0.289518	-0.53692	-0.457069	-0.427835	-0.457069	0.342149	0.0292393	-0.0164668	0.118307	0.0292393
64	P	T	P64T	Missense	0.282626	0.323931	0.234864	0.280474	0.282626	-0.209929	-0.201088	-0.0747653	-0.161927	-0.201088	0.094846	-0.108489	-0.0211894	-0.0116108	-0.0211894	0.304775	0.0925993	0.0535759	0.150317	0.0925993
64	P	V	P64V	Missense	0.0668117	0.0940888	0.161613	0.107504	0.0940888	-1.06646	0.0130785	-0.0802726	-0.377885	-0.0802726	-0.405134	-0.190022	0.01599	-0.193055	-0.190022	0.661328	-0.2031	0.0962625	0.18483	0.0962625
64	P	W	P64W	Missense	-0.0647498	0.21632	0.0397596	0.0637766	0.0397596	-1.03248	-0.877353	-0.46016	-0.789996	-0.877353	-0.766405	-1.13989	-0.439751	-0.782017	-0.766405	0.266071	-0.262542	0.0204087	0.00797931	0.0204087
64	P	Y	P64Y	Missense	0.588233	-0.19112	-0.268733	0.0427934	-0.19112	-0.74895	0.0497981	-0.290988	-0.330046	-0.290988	-0.293377	-0.154734	-0.221378	-0.223163	-0.221378	0.455573	-0.204532	0.06961	0.106884	0.06961
64	P	Z	P64Z	Nonsense	0.133936	-0.190157	0.163417	0.0357322	0.133936	-0.950229	-0.799495	-0.684957	-0.81156	-0.799495	-0.334801	-1.00111	-0.883781	-0.739898	-0.883781	0.615428	-0.201617	-0.198824	0.0716624	-0.198824
65	R	A	R65A	Missense	-0.204052	0.147878	-0.38508	-0.147085	-0.204052	-1.05256	-0.104797	-0.909804	-0.689054	-0.909804	-0.508839	-0.745581	-0.738025	-0.664148	-0.738025	0.543722	-0.640784	0.171779	0.0249055	0.171779
65	R	C	R65C	Missense	0.440626	-0.0593632	-0.472079	-0.0302719	-0.0593632	-0.439262	-0.878971	-1.05689	-0.791709	-0.878971	-0.392568	-1.101	-0.647717	-0.713762	-0.647717	0.046694	-0.222029	0.409177	0.0779474	0.046694
65	R	D	R65D	Missense	0.298448	-0.211231	-0.103489	-0.00542399	-0.103489	-1.15739	-0.810873	-0.554933	-0.841066	-0.810873	-0.394433	-0.69505	-0.664962	-0.584815	-0.664962	0.762957	0.115823	-0.110029	0.25625	0.115823
65	R	E	R65E	Missense	0.0938964	0.00743204	-0.125841	-0.0081708	0.00743204	-0.496697	-0.45259	-0.563498	-0.504262	-0.496697	-0.512008	-0.561141	-0.581305	-0.551484	-0.561141	-0.0153105	-0.10855	-0.0178068	-0.0472226	-0.0178068
65	R	F	R65F	Missense	-0.122659	0.0378593	-0.172389	-0.0857296	-0.122659	-0.64732	-0.294718	-0.272916	-0.404985	-0.294718	-0.348689	0.318671	-0.126232	-0.0520835	-0.126232	0.298631	0.613389	0.146684	0.352901	0.298631
65	R	G	R65G	Missense	-0.0894664	0.0969012	0.0382741	0.0152363	0.0382741	0.116727	0.137018	-0.015367	0.0794592	0.116727	-0.162206	-0.292832	-0.223322	-0.22612	-0.223322	-0.278933	-0.42985	-0.207955	-0.30558	-0.278933
65	R	H	R65H	Missense	-0.251154	0.34081	-0.0403107	0.0164484	-0.0403107	-0.331231	-0.124577	-0.351101	-0.26897	-0.331231	0.167229	-0.288098	0.138817	0.00598273	0.138817	0.498461	-0.163521	0.489918	0.274952	0.489918
65	R	I	R65I	Missense	0.0447662	0.119158	0.0566921	0.0735387	0.0566921	-0.34455	-0.261205	-0.186135	-0.263963	-0.261205	-0.330258	-0.0945788	-0.131713	-0.185517	-0.131713	0.0142922	0.166626	0.0544218	0.0784467	0.0544218
65	R	K	R65K	Missense	-0.0401029	0.0388868	0.102647	0.0338103	0.0388868	-0.111889	0.0662471	0.153369	0.035909	0.0662471	0.176053	0.343572	0.400808	0.306811	0.343572	0.287942	0.277325	0.24744	0.270902	0.277325
65	R	L	R65L	Missense	0.594862	0.0625243	0.0557113	0.237699	0.0625243	-0.0165427	-0.0232384	0.241028	0.0670823	-0.0165427	0.345683	-0.266946	0.238575	0.10577	0.238575	0.362226	-0.243708	-0.00245345	0.0386882	-0.00245345
65	R	M	R65M	Missense	0.181654	-0.196273	-0.236977	-0.0838653	-0.196273	-0.556721	-0.612506	-0.942725	-0.703984	-0.612506	-0.61693	-1.05243	-0.622128	-0.763831	-0.622128	-0.0602086	-0.439928	0.320597	-0.0598466	-0.0602086
65	R	N	R65N	Missense	0.195873	0.128759	0.0543548	0.126329	0.128759	-0.808593	-0.770426	-0.562149	-0.713722	-0.770426	-0.569058	-0.659456	-0.21103	-0.479848	-0.569058	0.239535	0.110969	0.351119	0.233874	0.239535
65	R	P	R65P	Missense	-0.157135	0.0599729	-0.203633	-0.100265	-0.157135	-1.11222	-0.421683	-0.376411	-0.636772	-0.421683	-1.06553	-0.362487	-0.530337	-0.652783	-0.530337	0.046694	0.0591962	-0.153926	-0.0160118	0.046694
65	R	Q	R65Q	Missense	0.0908403	-0.125316	-0.143787	-0.059421	-0.125316	-0.705766	-0.78158	-0.440586	-0.642644	-0.705766	-0.586897	-0.858303	-0.486545	-0.643915	-0.586897	0.11887	-0.0767236	-0.0459585	-0.00127086	-0.0459585
65	R	R	R65R	Silent	0.0962188	0.131725	0.0226858	0.0835431	0.0962188	0.0282161	0.117344	-0.0632362	0.0274413	0.0282161	-0.145801	-0.169947	-0.255887	-0.190545	-0.169947	-0.174017	-0.287291	-0.192651	-0.217986	-0.192651
65	R	S	R65S	Missense	0.0917411	-0.051948	-0.190854	-0.0503535	-0.051948	-0.498093	-1.10982	-0.850322	-0.81941	-0.850322	-0.306375	-0.9409	-0.860016	-0.70243	-0.860016	0.191718	0.168916	-0.0096934	0.11698	0.168916
65	R	T	R65T	Missense	0.180057	-0.509488	-0.220189	-0.183207	-0.220189	-0.547356	-0.638212	-0.704724	-0.630097	-0.638212	-0.517968	-0.690138	-0.495786	-0.567964	-0.517968	0.0293881	-0.0519259	0.208938	0.0621335	0.0293881
65	R	V	R65V	Missense	0.637572	-0.241817	-0.380595	0.00505323	-0.241817	-0.7838	-1.41461	-0.966392	-1.05493	-0.966392	-0.572765	-1.31767	-0.440225	-0.776887	-0.572765	0.211035	0.0969347	0.526167	0.278046	0.211035
65	R	W	R65W	Missense	0.642791	-0.17236	0.178586	0.216339	0.178586	-0.911698	-0.845375	-1.37984	-1.04564	-0.911698	0.407967	-1.68906	-0.684745	-0.655279	-0.684745	1.31967	-0.843684	0.695092	0.390358	0.695092
65	R	Y	R65Y	Missense	0.154606	-0.153592	-0.363365	-0.120783	-0.153592	-0.101873	-0.354737	-0.318745	-0.258452	-0.318745	0.0177928	-0.109611	-0.53888	-0.210233	-0.109611	0.119665	0.245126	-0.220135	0.0482189	0.119665
65	R	Z	R65Z	Nonsense	-0.0914957	0.018488	-0.254692	-0.109233	-0.0914957	-0.627974	-0.636519	-0.938882	-0.734459	-0.636519	-0.685771	-0.343382	-0.597779	-0.542311	-0.597779	-0.057797	0.293137	0.341103	0.192148	0.293137
66	M	A	M66A	Missense	0.454175	-0.120088	0.0918889	0.141992	0.0918889	-0.555173	-0.612351	-0.515844	-0.561123	-0.555173	-0.55649	-0.900873	-0.310991	-0.589451	-0.55649	-0.00131682	-0.288522	0.204853	-0.0283286	-0.00131682
66	M	C	M66C	Missense	0.0867583	-0.0721041	-0.0701951	-0.0185137	-0.0701951	-0.810148	-0.739542	-0.638953	-0.729548	-0.739542	-0.744655	-0.888733	-0.779256	-0.804215	-0.779256	0.0654932	-0.149191	-0.140303	-0.074667	-0.140303
66	M	D	M66D	Missense	-0.196432	0.0439796	0.430284	0.0926105	0.0439796	-0.973845	-1.58835	-0.779092	-1.11376	-0.973845	-0.860662	-0.392261	-0.421991	-0.558305	-0.421991	0.113183	1.19608	0.357101	0.555456	0.357101
66	M	E	M66E	Missense	0.538289	-0.148182	0.150001	0.180036	0.150001	-0.626021	-0.41893	0.0740117	-0.323646	-0.41893	-0.147237	-0.619643	-0.643624	-0.470168	-0.619643	0.478784	-0.200713	-0.717636	-0.146522	-0.200713
66	M	F	M66F	Missense	0.335703	-0.0162718	-0.593371	-0.0913132	-0.0162718	-0.696246	-0.134889	-0.809557	-0.546897	-0.696246	-0.492143	-0.19227	-0.314128	-0.332847	-0.314128	0.204102	-0.0573806	0.495429	0.21405	0.204102
66	M	G	M66G	Missense	0.137021	-0.060178	-0.242348	-0.0551683	-0.060178	-1.02424	-0.377418	-1.09322	-0.831625	-1.02424	-0.594	-0.291563	-0.605946	-0.49717	-0.594	0.430241	0.0858544	0.487271	0.334455	0.430241
66	M	H	M66H	Missense	0.0582289	-0.1425	-0.078568	-0.0542797	-0.078568	-1.20043	-1.39795	-0.441393	-1.01326	-1.20043	-0.89641	-0.885507	-1.10403	-0.961982	-0.89641	0.304022	0.512445	-0.662636	0.0512767	0.304022
66	M	I	M66I	Missense	-0.225393	-0.138885	0.0463633	-0.105971	-0.138885	-0.00706921	-0.350398	-0.355491	-0.237653	-0.350398	-0.297289	-0.436967	-0.280738	-0.338331	-0.297289	-0.29022	-0.086569	0.0747534	-0.100678	-0.086569
66	M	K	M66K	Missense	0.0408423	-0.227617	0.307124	0.0401165	0.0408423	0.245169	-0.175118	-0.0664708	0.00119334	-0.0664708	0.0265965	0.244621	0.102992	0.124736	0.102992	-0.218572	0.419739	0.169463	0.123543	0.169463
66	M	L	M66L	Missense	0.177661	0.140511	-0.0329841	0.0950623	0.140511	-0.139627	-0.124324	-0.448571	-0.237508	-0.139627	-0.166079	-0.447309	-0.478691	-0.364026	-0.447309	-0.0264515	-0.322985	-0.0301199	-0.126519	-0.0301199
66	M	N	M66N	Missense	0.347656	0.0100404	-0.0997219	0.0859917	0.0100404	-0.706655	-0.591054	-0.326355	-0.541355	-0.591054	-0.270385	-0.54773	-0.280859	-0.366325	-0.280859	0.43627	0.0433236	0.0454954	0.17503	0.0454954
66	M	P	M66P	Missense	-0.117868	-0.0315211	0.0154537	-0.0446452	-0.0315211	-1.09667	-0.693969	-0.677831	-0.822823	-0.693969	-0.756338	-0.649539	-0.612278	-0.672718	-0.649539	0.340331	0.0444294	0.0655527	0.150104	0.0655527
66	M	Q	M66Q	Missense	0.434152	-0.118151	0.0848928	0.133631	0.0848928	-0.420599	-0.649595	-0.509687	-0.526627	-0.509687	-0.598439	-1.18864	-0.457492	-0.74819	-0.598439	-0.177841	-0.539044	0.0521944	-0.221563	-0.177841
66	M	R	M66R	Missense	-0.0528161	0.162907	-0.144721	-0.0115433	-0.0528161	-0.781767	-0.14578	-0.236051	-0.387866	-0.236051	-0.354942	-0.209966	0.199913	-0.121665	-0.209966	0.426825	-0.0641853	0.435964	0.266201	0.426825
66	M	S	M66S	Missense	0.013658	-0.329496	0.13559	-0.0600827	0.013658	-0.84102	-0.6369	-0.802303	-0.760074	-0.802303	-0.297808	-0.717593	-0.523955	-0.513119	-0.523955	0.543212	-0.0806926	0.278348	0.246956	0.278348
66	M	T	M66T	Missense	0.240811	0.0176838	-0.139358	0.0397123	0.0176838	-0.321936	-0.284836	-0.726824	-0.444532	-0.321936	-0.292396	-0.257084	-0.623672	-0.39105	-0.292396	0.0295407	0.0277523	0.103152	0.0534818	0.0295407
66	M	V	M66V	Missense	0.130472	-0.0451387	-0.0751195	0.00340461	-0.0451387	-0.280567	-0.103828	-0.0531606	-0.145852	-0.103828	-0.215783	-0.183678	0.0018884	-0.132524	-0.183678	0.0647837	-0.0798498	0.055049	0.0133276	0.055049
66	M	W	M66W	Missense	0.542791	-0.0475817	0.275624	0.256945	0.275624	-0.792486	-0.206735	-0.551411	-0.516878	-0.551411	0.0018383	-0.851916	-0.371741	-0.407273	-0.371741	0.794324	-0.645181	0.17967	0.109605	0.17967
66	M	Y	M66Y	Missense	-0.00545059	0.0331895	0.0466931	0.0248107	0.0331895	-1.53874	-0.419302	-0.501968	-0.820004	-0.501968	-0.522037	-0.744415	-0.0154446	-0.427299	-0.522037	1.0167	-0.325112	0.486523	0.392705	0.486523
66	M	Z	M66Z	Nonsense	-0.165277	-0.266762	-0.437884	-0.289974	-0.266762	-1.49719	-1.00839	-1.86657	-1.45738	-1.49719	-1.16628	-1.79484	-0.98406	-1.31506	-1.16628	0.33091	-0.78645	0.882513	0.142324	0.33091
67	P	A	P67A	Missense	0.326068	-0.121808	-0.131767	0.0241643	-0.121808	-0.824505	-0.716006	-0.596599	-0.71237	-0.716006	-0.397864	-0.652985	-0.470624	-0.507158	-0.470624	0.426641	0.0630205	0.125975	0.205212	0.125975
67	P	C	P67C	Missense	0.198471	0.432184	0.313106	0.314587	0.313106	-1.05918	-0.466009	-0.904406	-0.809866	-0.904406	-0.406592	-0.501319	0.0410029	-0.288969	-0.406592	0.652591	-0.0353096	0.945408	0.520897	0.652591
67	P	D	P67D	Missense	0.634642	0.543002	-0.139876	0.345922	0.543002	-1.31677	-0.171667	-0.482288	-0.656907	-0.482288	-0.725863	-0.921353	-0.101002	-0.582739	-0.725863	0.590903	-0.749686	0.381286	0.0741679	0.381286
67	P	E	P67E	Missense	0.273373	0.0382318	0.0779455	0.12985	0.0779455	-0.273122	0.14168	-0.271961	-0.134467	-0.271961	0.0440075	0.0765444	-0.51279	-0.130746	0.0440075	0.317129	-0.0651356	-0.240829	0.00372139	-0.0651356
67	P	F	P67F	Missense	0.952224	0.492572	0.118117	0.520971	0.492572	-0.569258	-0.560942	-0.42769	-0.519297	-0.560942	0.297463	-0.119899	-0.625125	-0.149187	-0.119899	0.866721	0.441043	-0.197434	0.37011	0.441043
67	P	G	P67G	Missense	0.199629	-0.378081	-0.181684	-0.120045	-0.181684	-1.02264	-0.878405	-0.661573	-0.854205	-0.878405	-0.379708	-0.487038	-0.957183	-0.607976	-0.487038	0.642929	0.391367	-0.29561	0.246229	0.391367
67	P	H	P67H	Missense	-0.116379	-0.295785	-0.12127	-0.177811	-0.12127	-1.25376	-1.6402	-0.853897	-1.24929	-1.25376	-1.34206	-1.56218	-0.33182	-1.07869	-1.34206	-0.088307	0.0780263	0.522077	0.170599	0.0780263
67	P	I	P67I	Missense	0.422338	0.0532717	0.35124	0.275616	0.35124	-0.448305	-0.731005	0.295714	-0.294532	-0.448305	-0.932572	-0.446118	0.00530097	-0.457796	-0.446118	-0.484267	0.284888	-0.290413	-0.163264	-0.290413
67	P	K	P67K	Missense	0.0871539	-0.582963	0.39147	-0.0347795	0.0871539	-1.22552	-1.74547	-0.770269	-1.24709	-1.22552	-1.18794	-1.56308	-0.895428	-1.21548	-1.18794	0.0375819	0.182386	-0.125159	0.0316029	0.0375819
67	P	L	P67L	Missense	-0.0586172	-0.0417576	0.0177881	-0.0275289	-0.0417576	-0.119094	-0.380034	-0.0476119	-0.182247	-0.119094	-0.238694	-0.268093	-0.117238	-0.208008	-0.238694	-0.1196	0.111941	-0.0696257	-0.0257614	-0.0696257
67	P	M	P67M	Missense	-0.216999	0.109526	-0.516511	-0.207995	-0.216999	-0.729676	0.189573	-0.716057	-0.41872	-0.716057	-0.345758	-0.240382	-0.397072	-0.327737	-0.345758	0.383918	-0.429955	0.318985	0.0909829	0.318985
67	P	N	P67N	Missense	-0.245622	-0.241337	-0.327868	-0.271609	-0.245622	-0.888187	-0.342603	0.400001	-0.27693	-0.342603	-1.58757	-0.698458	0.257206	-0.676274	-0.698458	-0.699384	-0.355855	-0.142795	-0.399345	-0.355855
67	P	P	P67P	Silent	-0.129957	-0.115782	0.0091541	-0.0788615	-0.115782	0.0360711	-0.228196	-0.114792	-0.102306	-0.114792	-0.174488	-0.215246	-0.0227409	-0.137491	-0.174488	-0.210559	0.0129501	0.0920512	-0.0351858	0.0129501
67	P	Q	P67Q	Missense	0.190943	-0.086177	-0.0636175	0.0137162	-0.0636175	-0.792797	-0.728049	-0.615518	-0.712121	-0.728049	-0.556277	-0.739395	-0.59863	-0.631434	-0.59863	0.23652	-0.0113459	0.0168875	0.0806873	0.0168875
67	P	R	P67R	Missense	0.237949	-0.0646832	-0.340104	-0.0556126	-0.0646832	-0.495222	-0.288073	-0.55417	-0.445822	-0.495222	-0.394727	-0.52984	-0.627769	-0.517446	-0.52984	0.100495	-0.241767	-0.0735989	-0.0716237	-0.0735989
67	P	S	P67S	Missense	-0.378189	0.0320493	-0.0148445	-0.120328	-0.0148445	0.281332	-0.358911	-0.316286	-0.131288	-0.316286	-0.0844676	-0.676444	-0.378323	-0.379745	-0.378323	-0.3658	-0.317533	-0.062037	-0.248457	-0.317533
67	P	T	P67T	Missense	0.163181	0.165828	-0.0601152	0.0896315	0.163181	-0.298844	-0.228946	-0.443354	-0.323715	-0.298844	-0.320547	-0.198089	-0.169001	-0.229212	-0.198089	-0.021703	0.0308576	0.274353	0.0945025	0.0308576
67	P	V	P67V	Missense	0.079227	0.477896	-0.463998	0.0310418	0.079227	-0.306077	1.39621	-0.231849	0.286096	-0.231849	0.0106157	0.888298	-0.398181	0.166911	0.0106157	0.316693	-0.507915	-0.166333	-0.119185	-0.166333
67	P	W	P67W	Missense	0.252602	-0.192774	0.30638	0.122069	0.252602	-1.08575	-1.60132	-1.03522	-1.24076	-1.08575	-1.25895	-1.09606	-1.04819	-1.1344	-1.09606	-0.173204	0.505259	-0.0129634	0.106364	-0.0129634
67	P	Y	P67Y	Missense	1.26612	0.390059	0.0384609	0.564881	0.390059	0.384646	0.0611081	-0.918661	-0.157636	0.0611081	0.765104	0.00202566	-0.0828416	0.228096	0.00202566	0.380458	-0.0590824	0.835819	0.385732	0.380458
67	P	Z	P67Z	Nonsense	0.448766	0.0295685	0.0445247	0.174286	0.0445247	-0.977372	-0.861131	-0.808864	-0.882456	-0.861131	-0.645976	-1.19807	-0.833015	-0.892354	-0.833015	0.331396	-0.33694	-0.0241504	-0.00989812	-0.0241504
68	E	A	E68A	Missense	0.319315	-0.0642653	0.072464	0.109171	0.072464	-0.440311	-0.500236	-0.515359	-0.485302	-0.500236	-0.40403	-0.695558	-0.177748	-0.425778	-0.40403	0.0362817	-0.195322	0.337612	0.0595238	0.0362817
68	E	C	E68C	Missense	0.317273	-0.432583	0.164215	0.0163015	0.164215	-0.993605	-1.04222	-0.422241	-0.819356	-0.993605	-0.972035	-1.46643	-0.276562	-0.905008	-0.972035	0.0215706	-0.424207	0.145679	-0.0856524	0.0215706
68	E	D	E68D	Missense	-0.0319904	0.0936243	0.240533	0.100722	0.0936243	-0.4715	-0.493295	-0.418808	-0.461201	-0.4715	-0.41092	-0.596351	-0.219564	-0.408945	-0.41092	0.0605805	-0.103056	0.199244	0.0522561	0.0605805
68	E	E	E68E	Silent	0.18735	-0.00105119	0.28531	0.157203	0.18735	-0.0117519	0.186803	0.383206	0.186086	0.186803	0.168006	0.283314	0.572689	0.341336	0.283314	0.179758	0.0965115	0.189482	0.155251	0.179758
68	E	F	E68F	Missense	-0.464947	-0.153686	0.397831	-0.0736008	-0.153686	-0.845912	0.195698	-0.320471	-0.323562	-0.320471	-0.60639	0.142782	0.00874016	-0.151623	0.00874016	0.239522	-0.0529158	0.329211	0.171939	0.239522
68	E	G	E68G	Missense	0.219784	-0.0131453	-0.135147	0.0238306	-0.0131453	-0.202532	-0.331638	-0.308514	-0.280895	-0.308514	-0.211945	-0.509168	-0.39114	-0.370751	-0.39114	-0.0094135	-0.177529	-0.0826269	-0.0898565	-0.0826269
68	E	H	E68H	Missense	0.94054	0.973434	0.00704068	0.640338	0.94054	-0.276129	-0.453591	-0.359064	-0.362928	-0.359064	-0.410659	0.371792	-0.766262	-0.268376	-0.410659	-0.13453	0.825383	-0.407198	0.0945516	-0.13453
68	E	I	E68I	Missense	-0.233823	0.179222	-0.205819	-0.0868063	-0.205819	-1.30085	-0.560429	-0.853416	-0.904896	-0.853416	-0.846077	0.00423187	-0.143752	-0.328533	-0.143752	0.454768	0.56466	0.709663	0.576364	0.56466
68	E	K	E68K	Missense	0.0696771	-0.259691	-0.119246	-0.103087	-0.119246	-0.638363	-0.507984	-0.524052	-0.5568	-0.524052	-0.13016	-0.551722	-0.475912	-0.385931	-0.475912	0.508203	-0.0437379	0.0481401	0.170868	0.0481401
68	E	L	E68L	Missense	0.526653	-0.103774	0.184682	0.20252	0.184682	-0.656956	-0.653913	-0.43984	-0.58357	-0.653913	-0.196361	-0.565288	-0.288997	-0.350215	-0.288997	0.460595	0.0886251	0.150843	0.233354	0.150843
68	E	M	E68M	Missense	0.622978	0.0536826	-0.503013	0.0578827	0.0536826	-0.465867	-0.691534	-1.14676	-0.768053	-0.691534	-0.809389	-1.0773	-0.316173	-0.734286	-0.809389	-0.343522	-0.385763	0.830584	0.0337664	-0.343522
68	E	N	E68N	Missense	0.0456528	0.183535	0.0586814	0.0959564	0.0586814	-1.25962	-1.19968	-0.301971	-0.920425	-1.19968	-0.83486	-0.024328	-0.6349	-0.498029	-0.6349	0.424763	1.17535	-0.332929	0.422396	0.424763
68	E	P	E68P	Missense	0.23838	-0.0741789	0.00671897	0.0569735	0.00671897	-0.744945	-0.6322	-0.438487	-0.605211	-0.6322	-0.223205	-0.616241	0.127245	-0.2374	-0.223205	0.52174	0.0159588	0.565732	0.36781	0.52174
68	E	Q	E68Q	Missense	0.245443	-0.112682	-0.0986539	0.0113689	-0.0986539	-0.961475	-0.431129	-0.713314	-0.701972	-0.713314	-0.550316	-0.33129	-0.647967	-0.509857	-0.550316	0.411159	0.0998388	0.0653469	0.192115	0.0998388
68	E	R	E68R	Missense	0.135641	0.00553065	-0.0948109	0.0154537	0.00553065	-0.749559	-0.770918	-0.558862	-0.693113	-0.749559	-0.465598	-0.620602	-0.480806	-0.522335	-0.480806	0.283961	0.150315	0.0780563	0.170777	0.150315
68	E	S	E68S	Missense	0.175068	-0.11647	-0.779931	-0.240444	-0.11647	-1.0015	-0.907911	-0.983103	-0.964172	-0.983103	-0.690516	-0.954173	-0.945571	-0.86342	-0.945571	0.310985	-0.0462613	0.037532	0.100752	0.037532
68	E	T	E68T	Missense	0.438828	-0.0887024	-0.109225	0.0803	-0.0887024	-0.807647	-0.436934	-0.440478	-0.561686	-0.440478	-0.288756	-0.824778	0.20438	-0.303051	-0.288756	0.518891	-0.387844	0.644859	0.258635	0.518891
68	E	V	E68V	Missense	0.198502	0.0104287	0.0385296	0.0824867	0.0385296	-0.157137	-0.471217	-0.33276	-0.320371	-0.33276	-0.297581	-0.392022	-0.506619	-0.398741	-0.392022	-0.140445	0.0791951	-0.173859	-0.0783695	-0.140445
68	E	W	E68W	Missense	0.237912	-0.313853	0.00824596	-0.0225649	0.00824596	-1.20793	-0.56565	-0.710458	-0.828013	-0.710458	-0.617701	-0.347304	-0.420389	-0.461798	-0.420389	0.590231	0.218346	0.290069	0.366215	0.290069
68	E	Y	E68Y	Missense	0.291285	0.507584	0.453399	0.417423	0.453399	-0.401931	-0.085324	-0.286958	-0.258071	-0.286958	-0.161255	0.0384988	-0.130953	-0.0845698	-0.130953	0.240676	0.123823	0.156005	0.173501	0.156005
68	E	Z	E68Z	Nonsense	0.0762706	-0.270203	-0.243675	-0.145869	-0.243675	-0.692068	-0.921064	-0.942891	-0.852008	-0.921064	-0.549025	-0.874623	-0.755203	-0.726284	-0.755203	0.143043	0.0464403	0.187688	0.125724	0.143043
69	A	A	A69A	Silent	0.0960732	0.0966601	-0.182645	0.00336283	0.0960732	-0.0347543	-0.378637	-0.206788	-0.206726	-0.206788	-0.0180429	-0.451403	-0.277477	-0.248974	-0.277477	0.0167115	-0.072766	-0.0706894	-0.042248	-0.0706894
69	A	C	A69C	Missense	0.190287	-0.0448804	0.57184	0.239082	0.190287	-0.485725	0.00363191	0.266596	-0.0718324	0.00363191	-0.313166	0.0381053	0.320707	0.0152157	0.0381053	0.17256	0.0344734	0.0541112	0.0870481	0.0541112
69	A	D	A69D	Missense	-0.0359636	-0.154511	0.0311213	-0.0531179	-0.0359636	0.0361286	0.370582	0.259745	0.222152	0.259745	0.195368	0.18394	0.217983	0.199097	0.195368	0.15924	-0.186642	-0.0417619	-0.0230548	-0.0417619
69	A	E	A69E	Missense	0.360484	0.019551	-0.132344	0.0825638	0.019551	-1.0377	-0.733263	-0.430154	-0.733705	-0.733263	-0.665741	-0.464244	-0.459138	-0.529708	-0.464244	0.371958	0.269019	-0.0289833	0.203998	0.269019
69	A	F	A69F	Missense	0.281035	0.0955303	0.0665615	0.147709	0.0955303	-0.32558	-0.950993	-0.0460369	-0.44087	-0.32558	0.593538	-0.0752545	0.127479	0.215254	0.127479	0.919118	0.875738	0.173516	0.656124	0.875738
69	A	G	A69G	Missense	0.30956	-0.150478	-0.0311567	0.042642	-0.0311567	-0.853976	-0.68187	-0.625588	-0.720478	-0.68187	-0.497587	-0.662107	-0.425551	-0.528415	-0.497587	0.356388	0.0197637	0.200037	0.192063	0.200037
69	A	H	A69H	Missense	-0.0507206	0.528702	0.284742	0.254241	0.284742	-0.217966	-0.510516	-0.983366	-0.570616	-0.510516	-0.332064	-0.743286	-1.00889	-0.694745	-0.743286	-0.114098	-0.23277	-0.0255194	-0.124129	-0.114098
69	A	I	A69I	Missense	0.384007	-0.184745	0.0176376	0.0722997	0.0176376	-1.0786	-1.02048	-0.773566	-0.957549	-1.02048	-1.04203	-1.21354	-1.0255	-1.09369	-1.04203	0.0365726	-0.193066	-0.251932	-0.136142	-0.193066
69	A	K	A69K	Missense	0.226961	-0.455158	0.170785	-0.0191373	0.170785	-1.45576	-1.73854	-1.27592	-1.49007	-1.45576	-0.875394	-1.72496	-1.56261	-1.38765	-1.56261	0.580361	0.013586	-0.286693	0.102418	0.013586
69	A	L	A69L	Missense	0.120497	0.129464	0.0198393	0.0899334	0.120497	-0.876159	-0.684872	-0.454001	-0.671677	-0.684872	-0.713598	-0.719816	-0.403198	-0.612204	-0.713598	0.162561	-0.0349439	0.0508032	0.0594736	0.0508032
69	A	M	A69M	Missense	0.257184	-0.372643	-0.952653	-0.356037	-0.372643	-0.872487	-1.41588	-0.443097	-0.910487	-0.872487	-0.690593	-1.47438	-0.487907	-0.884295	-0.690593	0.181894	-0.0585056	-0.0448107	0.0261924	-0.0448107
69	A	N	A69N	Missense	0.196626	-0.0575258	-0.0488422	0.0300859	-0.0488422	-0.932257	-1.30056	-0.86591	-1.03291	-0.932257	-0.726372	-0.853104	-0.574123	-0.717867	-0.726372	0.205885	0.447453	0.291787	0.315042	0.291787
69	A	P	A69P	Missense	0.55613	-0.391904	-0.00692864	0.0524324	-0.00692864	-0.534885	-0.601149	-0.537351	-0.557795	-0.537351	-0.680822	-0.556443	-0.849049	-0.695438	-0.680822	-0.145937	0.0447063	-0.311697	-0.137643	-0.145937
69	A	Q	A69Q	Missense	0.39202	-0.20681	-0.770346	-0.195045	-0.20681	-0.231522	-0.762977	-0.122686	-0.372395	-0.231522	-0.151168	-1.2537	-0.234142	-0.546335	-0.234142	0.0803543	-0.490719	-0.111456	-0.17394	-0.111456
69	A	R	A69R	Missense	0.513265	-0.132343	-0.412114	-0.0103973	-0.132343	-0.793215	-0.652532	-1.05684	-0.834197	-0.793215	-0.306373	-0.563092	-0.871964	-0.580477	-0.563092	0.486842	0.0894398	0.184879	0.25372	0.184879
69	A	S	A69S	Missense	0.218382	-0.0506408	-0.0410514	0.0422298	-0.0410514	-0.293404	-0.110845	-0.196248	-0.200166	-0.196248	-0.155451	-0.12719	-0.224873	-0.169171	-0.155451	0.137953	-0.0163448	-0.0286253	0.0309943	-0.0163448
69	A	T	A69T	Missense	-0.38532	0.102808	-0.335479	-0.205997	-0.335479	0.197821	-0.289007	-0.391751	-0.160979	-0.289007	-0.359023	-0.187992	-0.367897	-0.304971	-0.359023	-0.556845	0.101015	0.0238545	-0.143992	0.0238545
69	A	V	A69V	Missense	-0.328554	-0.0845471	0.036681	-0.125473	-0.0845471	0.24198	-0.353517	-0.310324	-0.14062	-0.310324	-0.238781	-0.343403	-0.283519	-0.288568	-0.283519	-0.480761	0.0101138	0.0268055	-0.147947	0.0101138
69	A	W	A69W	Missense	0.249693	0.766717	0.138298	0.384903	0.249693	-0.188047	0.134186	0.0985157	0.0148849	0.0985157	0.114367	0.54692	0.240791	0.300692	0.240791	0.302414	0.412734	0.142275	0.285807	0.302414
69	A	Y	A69Y	Missense	0.215675	0.341412	0.131495	0.229527	0.215675	-0.891123	-0.311088	-0.552235	-0.584815	-0.552235	-0.704887	-0.0672318	-0.0886127	-0.28691	-0.0886127	0.186236	0.243856	0.463622	0.297905	0.243856
69	A	Z	A69Z	Nonsense	0.0123418	0.0329321	0.251279	0.0988509	0.0329321	-1.19603	-0.423108	-0.064896	-0.561345	-0.423108	-0.774098	-0.938687	-0.148747	-0.62051	-0.774098	0.421932	-0.515579	-0.0838506	-0.0591659	-0.0838506
70	A	A	A70A	Silent	0.189923	0.012335	0.00129936	0.0678525	0.012335	0.140564	-0.0798928	-0.0300473	0.0102078	-0.0300473	0.193389	0.113591	-0.0605283	0.0821506	0.113591	0.0528252	0.193484	-0.030481	0.0719428	0.0528252
70	A	C	A70C	Missense	0.234133	-0.128818	0.0486921	0.0513357	0.0486921	-0.681702	-0.621257	-0.497971	-0.60031	-0.621257	-0.511661	-0.641774	-0.347381	-0.500272	-0.511661	0.170041	-0.0205173	0.15059	0.100038	0.15059
70	A	D	A70D	Missense	0.302077	0.244536	0.210925	0.252513	0.244536	0.31875	0.129877	0.194578	0.214401	0.194578	0.0212379	0.462005	-0.0515144	0.14391	0.0212379	-0.297512	0.332128	-0.246093	-0.0704919	-0.246093
70	A	E	A70E	Missense	-0.00797582	-0.565483	-0.341969	-0.305143	-0.341969	-1.16522	-1.63089	-1.09318	-1.29643	-1.16522	-0.52211	-2.20045	-1.64966	-1.4574	-1.64966	0.643114	-0.569555	-0.556475	-0.160972	-0.556475
70	A	F	A70F	Missense	0.112829	-0.0848338	0.0770177	0.0350044	0.0770177	-0.625091	-0.417828	-0.430412	-0.49111	-0.430412	-0.460148	-0.356949	-0.189201	-0.335433	-0.356949	0.164943	0.060879	0.241212	0.155678	0.164943
70	A	G	A70G	Missense	0.148797	-0.365501	-0.224847	-0.147183	-0.224847	-0.763988	-0.752193	-0.427518	-0.6479	-0.752193	-0.514093	-0.259548	-0.0465839	-0.273408	-0.259548	0.249895	0.492646	0.380934	0.374491	0.380934
70	A	H	A70H	Missense	0.52815	-0.0467673	0.31964	0.267008	0.31964	-0.802254	-0.264449	-0.342664	-0.469789	-0.342664	-0.183964	-0.116755	-0.124891	-0.14187	-0.124891	0.61829	0.147695	0.217772	0.327919	0.217772
70	A	I	A70I	Missense	0.326617	-0.327954	-0.670121	-0.223819	-0.327954	-0.934236	-0.218519	-0.795022	-0.649259	-0.795022	-0.740581	-0.382307	-0.643861	-0.588916	-0.643861	0.193654	-0.163789	0.151161	0.0603422	0.151161
70	A	K	A70K	Missense	-0.110389	0.0056202	-0.026924	-0.0438977	-0.026924	-0.415168	0.107751	0.0238353	-0.0945273	0.0238353	-0.0752994	0.169208	0.706958	0.266955	0.169208	0.339869	0.0614566	0.683122	0.361483	0.339869
70	A	L	A70L	Missense	0.343525	-0.00514524	-0.145851	0.0641762	-0.00514524	-0.87204	-0.644688	-0.700978	-0.739236	-0.700978	-0.518698	-0.664813	-0.483206	-0.555572	-0.518698	0.353342	-0.0201251	0.217772	0.183663	0.217772
70	A	M	A70M	Missense	0.156649	-0.583113	0.134509	-0.0973185	0.134509	-1.04709	-0.888715	-0.992779	-0.976196	-0.992779	-0.00219093	-0.59141	-0.749692	-0.447764	-0.59141	1.0449	0.297306	0.243087	0.528432	0.297306
70	A	N	A70N	Missense	0.631376	-0.115344	-0.251342	0.08823	-0.115344	-0.470326	-1.1559	-0.759981	-0.795402	-0.759981	-0.104743	-1.23042	-0.698444	-0.677869	-0.698444	0.365583	-0.0745208	0.0615368	0.117533	0.0615368
70	A	P	A70P	Missense	0.413583	-0.0457834	-0.179343	0.0628188	-0.0457834	-0.487915	-0.426888	-0.390841	-0.435215	-0.426888	-0.492667	-0.305389	-0.326751	-0.374935	-0.326751	-0.0047519	0.121499	0.0640904	0.0602792	0.0640904
70	A	Q	A70Q	Missense	-0.0225217	-0.0751669	-0.195118	-0.097602	-0.0751669	-0.619898	-1.15468	-0.879328	-0.884635	-0.879328	-0.93233	-0.83973	-0.816556	-0.862872	-0.83973	-0.312431	0.314949	0.0627717	0.0217631	0.0627717
70	A	R	A70R	Missense	0.376407	-0.200489	-0.347594	-0.0572254	-0.200489	-0.314516	0.043083	-0.15004	-0.140491	-0.15004	-0.355515	-0.39206	-0.0829904	-0.276855	-0.355515	-0.0409988	-0.435143	0.0670496	-0.136364	-0.0409988
70	A	S	A70S	Missense	0.361691	-0.13581	-0.0917323	0.0447162	-0.0917323	-0.425595	-0.277986	-0.467045	-0.390209	-0.425595	-0.20868	-0.272467	-0.411539	-0.297562	-0.272467	0.216914	0.00551957	0.0555059	0.0926466	0.0555059
70	A	T	A70T	Missense	-0.289381	-0.100065	0.0799608	-0.103162	-0.100065	0.349727	-0.156426	-0.128109	0.0217307	-0.128109	-0.138755	-0.222446	-0.112167	-0.157789	-0.138755	-0.488482	-0.0660195	0.0159425	-0.17952	-0.0660195
70	A	V	A70V	Missense	-0.17619	0.0247944	-0.0625318	-0.071309	-0.0625318	0.203562	-0.138825	-0.160722	-0.0319951	-0.138825	-0.175434	-0.188442	-0.218813	-0.19423	-0.188442	-0.378996	-0.0496166	-0.0580909	-0.162234	-0.0580909
70	A	W	A70W	Missense	-0.217711	-0.0402037	-0.607408	-0.288441	-0.217711	-2.12148	-1.42506	-1.58662	-1.71105	-1.58662	-2.13044	-2.18877	-1.94516	-2.08812	-2.13044	-0.00896542	-0.76371	-0.358541	-0.377072	-0.358541
70	A	Y	A70Y	Missense	0.718204	-0.477998	-0.284326	-0.0147065	-0.284326	-0.667616	-0.934331	-0.811105	-0.804351	-0.811105	-0.776848	-1.36001	-0.607609	-0.914822	-0.776848	-0.109232	-0.425679	0.203496	-0.110471	-0.109232
70	A	Z	A70Z	Nonsense	0.622769	0.180936	-0.000113251	0.267864	0.180936	-0.393023	-0.356875	-0.878631	-0.542843	-0.393023	-0.117701	-0.328198	-0.625453	-0.357117	-0.328198	0.275322	0.0286772	0.253178	0.185726	0.253178
71	P	A	P71A	Missense	0.259214	-0.129534	-0.162503	-0.010941	-0.129534	0.0213158	-0.0360997	-0.0880882	-0.0342907	-0.0360997	0.169366	0.234163	0.0681633	0.157231	0.169366	0.14805	0.270262	0.156251	0.191521	0.156251
71	P	C	P71C	Missense	-0.0883513	-0.219045	-0.171337	-0.159578	-0.171337	-1.68081	-1.09989	-0.811193	-1.1973	-1.09989	-1.13887	-0.704735	-1.0215	-0.955034	-1.0215	0.54194	0.395153	-0.210303	0.242263	0.395153
71	P	D	P71D	Missense	0.0480243	-0.28629	0.0266026	-0.0705543	0.0266026	-0.825157	-0.302361	-0.766627	-0.631382	-0.766627	-0.329397	-0.101937	-0.55636	-0.329231	-0.329397	0.49576	0.200424	0.210267	0.30215	0.210267
71	P	E	P71E	Missense	0.589113	0.65235	-0.255047	0.328805	0.589113	-1.04592	-0.0837868	-0.718841	-0.616182	-0.718841	-0.63178	-0.340313	-0.744928	-0.57234	-0.63178	0.414137	-0.256526	-0.0260868	0.0438412	-0.0260868
71	P	F	P71F	Missense	0.726013	-0.111751	-0.408513	0.068583	-0.111751	-0.588304	0.343118	-0.462743	-0.235976	-0.462743	-0.309623	0.032832	-0.0771244	-0.117972	-0.0771244	0.27868	-0.310286	0.385619	0.118004	0.27868
71	P	G	P71G	Missense	0.00741394	-0.00567585	-0.387495	-0.128586	-0.00567585	-0.756165	-0.702899	-1.20637	-0.888479	-0.756165	-0.952184	-0.352658	-0.845351	-0.716731	-0.845351	-0.196019	0.350241	0.361023	0.171749	0.350241
71	P	H	P71H	Missense	-0.0407369	-0.107962	0.0507765	-0.0326409	-0.0407369	0.0732673	0.216971	-0.217814	0.0241412	0.0732673	-0.048399	-0.0512561	-0.200295	-0.0999833	-0.0512561	-0.121666	-0.268227	0.0175194	-0.124125	-0.121666
71	P	I	P71I	Missense	0.31537	-0.103923	-0.421686	-0.0700796	-0.103923	0.0198362	-0.0144521	-1.12044	-0.371684	-0.0144521	-0.296077	-0.316349	-0.779311	-0.463912	-0.316349	-0.315913	-0.301897	0.341125	-0.0922285	-0.301897
71	P	K	P71K	Missense	-0.0933451	-0.0342976	-0.0998836	-0.0758421	-0.0933451	-1.06877	-0.383585	-0.0327163	-0.495024	-0.383585	-1.03617	-0.691343	-0.291302	-0.672938	-0.691343	0.0326003	-0.307757	-0.258586	-0.177914	-0.258586
71	P	L	P71L	Missense	-0.00955904	-0.0920881	-0.207654	-0.103101	-0.0920881	-0.141871	-0.35677	-0.461386	-0.320009	-0.35677	-0.10484	-0.220815	-0.36257	-0.229408	-0.220815	0.037031	0.135956	0.098816	0.0906009	0.098816
71	P	M	P71M	Missense	0.686851	0.742481	-0.387065	0.347422	0.686851	-1.35661	0.212512	-0.184105	-0.442735	-0.184105	-1.27837	-0.215095	-0.676159	-0.72321	-0.676159	0.0782367	-0.427607	-0.492054	-0.280475	-0.427607
71	P	N	P71N	Missense	0.213986	-0.0811307	-0.0797866	0.0176897	-0.0797866	-1.29038	-1.23019	-0.988676	-1.16975	-1.23019	-1.14323	-1.23395	-1.17395	-1.18371	-1.17395	0.14715	-0.00376371	-0.185274	-0.0139625	-0.00376371
71	P	P	P71P	Silent	-0.182326	-0.0738565	-0.116962	-0.124382	-0.116962	0.000200599	-0.348967	-0.325832	-0.224866	-0.325832	-0.176705	-0.324628	-0.248449	-0.249927	-0.248449	-0.176905	0.0243396	0.0773824	-0.0250612	0.0243396
71	P	Q	P71Q	Missense	0.616384	-0.133315	-0.128574	0.118165	-0.128574	0.00557686	-0.927185	-0.529532	-0.483713	-0.529532	0.393728	-1.00676	-0.0832505	-0.232095	-0.0832505	0.388151	-0.0795781	0.446282	0.251618	0.388151
71	P	R	P71R	Missense	0.0968613	-0.282355	-0.0552371	-0.0802435	-0.0552371	-1.16457	-0.87502	-0.0507851	-0.696791	-0.87502	-0.290815	-0.674815	-0.0287502	-0.33146	-0.290815	0.873753	0.200205	0.0220348	0.365331	0.200205
71	P	S	P71S	Missense	0.162532	0.0225715	-0.00816517	0.0589794	0.0225715	-0.466228	-0.439742	-0.3823	-0.429423	-0.439742	-0.114634	-0.380588	-0.301371	-0.265531	-0.301371	0.351593	0.0591542	0.0809294	0.163892	0.0809294
71	P	T	P71T	Missense	0.0546501	0.0269621	-0.239271	-0.052553	0.0269621	-0.342692	-0.0764456	-0.306025	-0.241721	-0.306025	-0.277822	-0.106905	-0.136148	-0.173625	-0.136148	0.0648692	-0.0304598	0.169877	0.0680954	0.0648692
71	P	V	P71V	Missense	-0.0417356	-0.342542	-0.107642	-0.163973	-0.107642	-0.212433	-0.333244	0.102096	-0.147861	-0.212433	-0.152673	-0.552588	-0.319002	-0.341421	-0.319002	0.0597601	-0.219343	-0.421098	-0.19356	-0.219343
71	P	W	P71W	Missense	-0.0973117	0.1077	0.0308362	0.0137414	0.0308362	-0.98245	0.0385872	0.367068	-0.192265	0.0385872	0.038842	0.350204	0.138906	0.175984	0.138906	1.02129	0.311616	-0.228162	0.368249	0.311616
71	P	Y	P71Y	Missense	-0.224313	-0.0647643	0.165238	-0.0412796	-0.0647643	-1.07341	-0.559318	-0.837188	-0.823305	-0.837188	-0.513478	-0.303591	-0.323464	-0.380178	-0.323464	0.55993	0.255727	0.513724	0.443127	0.513724
71	P	Z	P71Z	Nonsense	-0.181085	0.221816	0.486814	0.175849	0.221816	-0.735355	-1.05334	-0.267812	-0.685502	-0.735355	-0.22374	-0.52804	-0.534762	-0.428847	-0.52804	0.511615	0.525298	-0.26695	0.256654	0.511615
72	R	A	R72A	Missense	0.147594	0.0317499	-0.135282	0.0146872	0.0317499	-0.858307	-0.609159	-0.719426	-0.728964	-0.719426	-0.613657	-0.633248	-0.390917	-0.545941	-0.613657	0.24465	-0.024089	0.328509	0.183023	0.24465
72	R	C	R72C	Missense	0.149038	0.022504	0.0351292	0.0688904	0.0351292	-0.0850385	-0.21447	-0.317969	-0.205826	-0.21447	0.013897	-0.336216	-0.251494	-0.191271	-0.251494	0.0989355	-0.121745	0.0664749	0.0145551	0.0664749
72	R	D	R72D	Missense	0.549454	-0.580757	0.362765	0.110487	0.362765	-1.9713	-0.80474	-0.552688	-1.10958	-0.80474	-0.963554	-0.917173	-1.28188	-1.0542	-0.963554	1.00775	-0.112433	-0.729197	0.0553733	-0.112433
72	R	E	R72E	Missense	-0.457455	0.263413	0.124462	-0.0231934	0.124462	-1.27544	-0.70618	0.361071	-0.540182	-0.70618	-0.654487	-0.646558	-0.38169	-0.560912	-0.646558	0.620951	0.0596217	-0.742761	-0.0207296	0.0596217
72	R	F	R72F	Missense	0.44588	-0.160381	0.157178	0.147559	0.157178	-0.706249	-1.20096	-0.509869	-0.805691	-0.706249	-0.0413547	-1.23862	-0.71226	-0.66408	-0.71226	0.664895	-0.0376674	-0.202392	0.141612	-0.0376674
72	R	G	R72G	Missense	-0.0720236	0.0360083	0.0931978	0.0190608	0.0360083	-0.393296	0.202508	0.0350799	-0.0519026	0.0350799	-0.066926	-0.038435	0.0844985	-0.00695417	-0.038435	0.32637	-0.240943	0.0494186	0.0449484	0.0494186
72	R	H	R72H	Missense	-0.583427	0.0471608	0.209464	-0.108934	0.0471608	0.384337	-0.234807	-0.0118759	0.0458849	-0.0118759	-0.203137	-0.308485	-0.205898	-0.239174	-0.205898	-0.587475	-0.0736776	-0.194023	-0.285058	-0.194023
72	R	I	R72I	Missense	0.353615	0.052223	-0.150878	0.0849867	0.052223	-0.473746	-0.684407	-1.4827	-0.880284	-0.684407	-0.528983	-0.493603	-1.20021	-0.740933	-0.528983	-0.0552373	0.190804	0.282487	0.139351	0.190804
72	R	K	R72K	Missense	0.715621	1.12561	0.375779	0.739002	0.715621	0.250877	0.0930837	0.833314	0.392425	0.250877	0.0929216	0.939359	0.78938	0.60722	0.78938	-0.157955	0.846276	-0.0439344	0.214795	-0.0439344
72	R	L	R72L	Missense	-0.00605179	-0.190504	-0.0647	-0.0870851	-0.0647	-0.0581143	-0.099417	0.14552	-0.00400382	-0.0581143	-0.183383	0.211757	0.165603	0.0646589	0.165603	-0.125269	0.311174	0.0200832	0.0686627	0.0200832
72	R	M	R72M	Missense	0.374694	0.0406518	0.497102	0.304149	0.374694	-0.833614	-0.51555	-0.0243476	-0.457837	-0.51555	-0.797795	-0.275886	-0.160088	-0.411256	-0.275886	0.0358198	0.239663	-0.13574	0.046581	0.0358198
72	R	N	R72N	Missense	-0.195724	-0.0684109	-0.752559	-0.338898	-0.195724	-1.37252	-1.10368	-1.09012	-1.18877	-1.10368	-1.28499	-1.26477	-1.21362	-1.25446	-1.26477	0.0875206	-0.16109	-0.123506	-0.0656916	-0.123506
72	R	P	R72P	Missense	0.19151	-0.0556147	-0.15894	-0.00768185	-0.0556147	-0.573343	-0.447046	-0.338142	-0.452844	-0.447046	-0.356255	-0.217294	-0.307045	-0.293531	-0.307045	0.217088	0.229752	0.0310967	0.159312	0.217088
72	R	Q	R72Q	Missense	0.320063	-0.467456	-0.143665	-0.0970195	-0.143665	-0.293423	-0.788886	0.179937	-0.300791	-0.293423	-0.446126	0.0935303	-0.503313	-0.285303	-0.446126	-0.152703	0.882416	-0.683249	0.0154879	-0.152703
72	R	R	R72R	Silent	-0.340827	-0.118046	-0.00389047	-0.154254	-0.118046	0.0984691	-0.441518	-0.295179	-0.212743	-0.295179	-0.190522	-0.366071	-0.323886	-0.293493	-0.323886	-0.288991	0.0754467	-0.0287072	-0.0807506	-0.0287072
72	R	S	R72S	Missense	-0.138934	0.190057	-0.0983382	-0.0157384	-0.0983382	-0.15354	-0.625706	-0.598792	-0.459346	-0.598792	-0.290818	-0.404982	-0.52304	-0.40628	-0.404982	-0.137277	0.220724	0.075752	0.0530661	0.075752
72	R	T	R72T	Missense	-0.0328017	-0.350263	0.0851761	-0.0992963	-0.0328017	-0.953863	-0.216123	-0.946506	-0.705498	-0.946506	0.21295	-0.593027	-0.544506	-0.308194	-0.544506	1.16681	-0.376904	0.402001	0.397303	0.402001
72	R	V	R72V	Missense	0.946845	-0.382616	0.551831	0.37202	0.551831	-0.209803	-1.64035	-0.781404	-0.877186	-0.781404	-0.426551	-1.50301	-0.675019	-0.868193	-0.675019	-0.216747	0.137341	0.106385	0.00899296	0.106385
72	R	W	R72W	Missense	0.378788	-0.51326	0.333891	0.066473	0.333891	-0.828406	-0.790572	-0.962729	-0.860569	-0.828406	-0.315662	-0.75516	-0.426379	-0.499067	-0.426379	0.512743	0.035412	0.53635	0.361502	0.512743
72	R	Y	R72Y	Missense	0.250666	0.069108	0.0441499	0.121308	0.069108	-0.713153	-0.311172	-0.331952	-0.452092	-0.331952	-0.967734	-0.820687	-0.629066	-0.805829	-0.820687	-0.25458	-0.509516	-0.297114	-0.353737	-0.297114
72	R	Z	R72Z	Nonsense	0.20481	0.183173	-0.0970464	0.0969791	0.183173	-0.899143	-0.402404	-0.957637	-0.753061	-0.899143	-0.69185	-0.21945	-0.501536	-0.470945	-0.501536	0.207293	0.182955	0.4561	0.282116	0.207293
73	V	A	V73A	Missense	-0.0199341	0.0281225	-0.165545	-0.0524522	-0.0199341	-0.118387	-0.108134	-0.218064	-0.148195	-0.118387	-0.0592488	-0.049246	-0.0232027	-0.0438992	-0.049246	0.0591381	0.0588876	0.194861	0.104296	0.0591381
73	V	C	V73C	Missense	0.793873	0.0192364	0.00174418	0.271618	0.0192364	-0.545118	-0.63217	-0.585741	-0.587676	-0.585741	-0.0524376	-0.749514	-0.217215	-0.339722	-0.217215	0.49268	-0.117345	0.368526	0.247954	0.368526
73	V	D	V73D	Missense	-0.771864	0.427514	-0.199319	-0.181223	-0.199319	-0.923319	0.72294	0.0192674	-0.0603706	0.0192674	-0.886079	0.579794	0.058419	-0.082622	0.058419	0.0372404	-0.143146	0.0391515	-0.0222514	0.0372404
73	V	E	V73E	Missense	-0.123429	0.52494	0.0856895	0.1624	0.0856895	-0.112603	-0.154363	-0.541482	-0.269482	-0.154363	-0.329464	-0.0900579	-0.545267	-0.321596	-0.329464	-0.216861	0.0643047	-0.00378459	-0.0521136	-0.00378459
73	V	F	V73F	Missense	0.17277	0.710134	0.809228	0.564044	0.710134	-0.521396	0.190016	0.276838	-0.0181806	0.190016	-0.0620062	0.980738	0.545916	0.488216	0.545916	0.45939	0.790722	0.269078	0.506396	0.45939
73	V	G	V73G	Missense	0.0366741	-0.0693638	-0.075632	-0.0361073	-0.0693638	-0.570215	-0.698004	-0.621217	-0.629812	-0.621217	-0.463443	-0.631579	-0.429238	-0.508087	-0.463443	0.106772	0.0664248	0.191979	0.121725	0.106772
73	V	H	V73H	Missense	0.797705	0.298696	0.215781	0.437394	0.298696	-0.475248	-0.260012	-0.448743	-0.394668	-0.448743	-0.303278	0.413527	-0.161074	-0.016942	-0.161074	0.17197	0.673538	0.287669	0.377726	0.287669
73	V	I	V73I	Missense	-1.04241	0.0968617	0.608111	-0.11248	0.0968617	-1.08695	-0.461846	-1.58734	-1.04538	-1.08695	-1.67774	-0.630626	-0.142559	-0.816976	-0.630626	-0.590791	-0.16878	1.44479	0.228405	-0.16878
73	V	K	V73K	Missense	0.0110265	0.404668	0.417485	0.277726	0.404668	-0.976929	-0.857781	-1.16647	-1.00039	-0.976929	-0.343455	-0.613883	-0.679546	-0.545628	-0.613883	0.633474	0.243898	0.48692	0.454764	0.48692
73	V	L	V73L	Missense	0.100266	-0.148215	0.0399377	-0.00267039	0.0399377	-0.526082	-0.695462	-0.267985	-0.49651	-0.526082	-0.398489	-0.713753	-0.396776	-0.503006	-0.398489	0.127593	-0.0182904	-0.12879	-0.0064961	-0.0182904
73	V	M	V73M	Missense	-0.25583	0.194133	-0.0248279	-0.0288418	-0.0248279	-0.107606	0.109715	-0.213137	-0.0703428	-0.107606	-0.249287	0.0704905	-0.0692893	-0.0826952	-0.0692893	-0.141681	-0.0392241	0.143848	-0.0123524	-0.0392241
73	V	N	V73N	Missense	-0.115588	0.0469869	-0.235122	-0.101241	-0.115588	-0.859756	-0.23198	-0.761263	-0.617666	-0.761263	-0.623121	-0.341777	-0.343347	-0.436082	-0.343347	0.236634	-0.109797	0.417917	0.181585	0.236634
73	V	P	V73P	Missense	0.446934	-0.145027	0.436597	0.246168	0.436597	-0.71439	-0.486614	-0.173331	-0.458112	-0.486614	-0.700594	-0.434706	0.404441	-0.24362	-0.434706	0.0137959	0.0519077	0.577772	0.214492	0.0519077
73	V	Q	V73Q	Missense	0.122747	0.344393	-0.323483	0.0478858	0.122747	-1.50597	-0.409378	-1.27292	-1.06276	-1.27292	-0.648566	-0.337151	-1.3035	-0.763074	-0.648566	0.8574	0.0722277	-0.0305804	0.299683	0.0722277
73	V	R	V73R	Missense	0.237179	0.0230893	-0.14854	0.037243	0.0230893	-0.733904	-0.726677	-0.752908	-0.737829	-0.733904	-0.334577	-0.518529	-0.686797	-0.513301	-0.518529	0.399327	0.208148	0.0661114	0.224529	0.208148
73	V	S	V73S	Missense	0.0590858	0.378591	-0.0799359	0.119247	0.0590858	-1.63532	-0.760649	-1.13527	-1.17708	-1.13527	-0.879123	-1.0042	-0.769259	-0.884193	-0.879123	0.756195	-0.243548	0.366013	0.292887	0.366013
73	V	T	V73T	Missense	0.0853756	0.118008	-0.0782005	0.0417275	0.0853756	-0.966463	-0.673673	-0.859614	-0.83325	-0.859614	-0.415112	-0.312997	-0.538197	-0.422102	-0.415112	0.551351	0.360676	0.321417	0.411148	0.360676
73	V	V	V73V	Silent	-0.0705672	0.147154	-0.200998	-0.0414706	-0.0705672	0.029397	-0.0941879	-0.054514	-0.0397683	-0.054514	0.0858688	0.132831	-0.022617	0.0653608	0.0858688	0.0564718	0.227019	0.031897	0.105129	0.0564718
73	V	W	V73W	Missense	0.115069	-0.0762989	-0.0917611	-0.0176637	-0.0762989	-0.887093	-0.775431	-0.736467	-0.799664	-0.775431	-0.688821	-0.885253	-0.491688	-0.688587	-0.688821	0.198272	-0.109821	0.244779	0.111077	0.198272
73	V	Y	V73Y	Missense	0.260841	-0.0628385	0.326508	0.174837	0.260841	-1.04308	-0.623707	-0.300968	-0.655917	-0.623707	-0.450098	-0.803035	-0.323132	-0.525422	-0.450098	0.592979	-0.179329	-0.022164	0.130496	-0.022164
73	V	Z	V73Z	Nonsense	0.0998758	-0.273243	-0.272191	-0.148519	-0.272191	-1.08995	-0.978845	-1.26692	-1.1119	-1.08995	-0.688257	-0.987256	-0.646426	-0.77398	-0.688257	0.40169	-0.00841103	0.620492	0.337924	0.40169
74	A	A	A74A	Silent	0.00959999	0.0634456	-0.168508	-0.031821	0.00959999	0.146647	-0.046973	-0.0408015	0.0196242	-0.0408015	0.116683	0.0988005	0.0426661	0.0860499	0.0988005	-0.0299638	0.145773	0.0834676	0.0664258	0.0834676
74	A	C	A74C	Missense	-0.390893	-0.659479	-0.0796897	-0.376687	-0.390893	-1.18844	-0.49018	-0.7316	-0.803406	-0.7316	-0.34146	-0.120329	-0.0911497	-0.184313	-0.120329	0.846979	0.369851	0.64045	0.619093	0.64045
74	A	D	A74D	Missense	0.225187	0.101914	0.0177856	0.114962	0.101914	-0.138432	-0.426743	-0.425821	-0.330332	-0.425821	-0.222048	-0.356348	-0.461218	-0.346538	-0.356348	-0.0836161	0.0703957	-0.0353972	-0.0162059	-0.0353972
74	A	E	A74E	Missense	0.697155	-0.165536	0.21346	0.24836	0.21346	-0.202524	-0.739184	-0.734189	-0.558632	-0.734189	-0.212213	-0.956154	-0.350507	-0.506292	-0.350507	-0.00968864	-0.216971	0.383682	0.0523407	-0.00968864
74	A	F	A74F	Missense	-0.694557	0.0472407	-0.169085	-0.272134	-0.169085	0.0482675	0.83914	0.607848	0.498418	0.607848	-0.593765	-0.346778	0.843297	-0.0324155	-0.346778	-0.642033	-1.18592	0.235449	-0.530834	-0.642033
74	A	G	A74G	Missense	0.12796	-0.045086	-0.157439	-0.0248551	-0.045086	-0.638773	-0.757323	-0.725744	-0.70728	-0.725744	-0.636559	-0.698581	-0.510534	-0.615225	-0.636559	0.00221424	0.0587415	0.21521	0.0920553	0.0587415
74	A	H	A74H	Missense	0.582816	0.284841	-0.157884	0.236591	0.284841	-1.1499	-0.304802	-1.84374	-1.09948	-1.1499	-0.55838	0.152261	-0.149762	-0.185294	-0.149762	0.591518	0.457063	1.69398	0.914187	0.591518
74	A	I	A74I	Missense	0.614665	0.357146	0.49939	0.4904	0.49939	-0.656081	0.170777	-0.240516	-0.24194	-0.240516	-0.30565	-0.471176	-0.622598	-0.466475	-0.471176	0.350431	-0.641953	-0.382082	-0.224535	-0.382082
74	A	K	A74K	Missense	0.225752	0.617426	-0.208992	0.211395	0.225752	-0.578999	-0.212321	-1.10191	-0.631077	-0.578999	-1.02575	-0.864504	-0.844612	-0.911623	-0.864504	-0.446752	-0.652183	0.257298	-0.280546	-0.446752
74	A	L	A74L	Missense	-0.0666596	-0.194244	0.0563214	-0.068194	-0.0666596	-0.501724	-0.510121	-0.747502	-0.586449	-0.510121	-0.4416	-0.735603	-0.89931	-0.692171	-0.735603	0.0601239	-0.225482	-0.151808	-0.105722	-0.151808
74	A	M	A74M	Missense	-0.0071993	0.081152	0.155255	0.0764027	0.081152	-0.375576	0.0793447	-0.23293	-0.176387	-0.23293	-0.399539	0.527192	-0.338633	-0.0703264	-0.338633	-0.0239627	0.447848	-0.105703	0.106061	-0.0239627
74	A	N	A74N	Missense	0.236185	-0.192643	-0.469733	-0.142064	-0.192643	-0.973073	-1.43104	-1.20056	-1.20156	-1.20056	-0.918373	-1.6967	-1.31248	-1.30918	-1.31248	0.0546998	-0.265653	-0.111919	-0.107624	-0.111919
74	A	P	A74P	Missense	0.21861	-0.0716463	-0.0463592	0.0335349	-0.0463592	-0.72628	-0.572928	-0.499694	-0.599634	-0.572928	-0.49612	-0.557881	-0.419016	-0.491005	-0.49612	0.23016	0.0150477	0.0806776	0.108629	0.0806776
74	A	Q	A74Q	Missense	0.118901	-0.595116	0.171817	-0.101466	0.118901	-0.72362	0.285296	-0.746796	-0.39504	-0.72362	-0.359715	0.318576	-0.0332995	-0.0248129	-0.0332995	0.363905	0.0332801	0.713496	0.370227	0.363905
74	A	R	A74R	Missense	0.374068	0.216235	0.125496	0.2386	0.216235	-0.760076	-0.42234	-0.235074	-0.472497	-0.42234	-0.280486	-0.498959	-0.223956	-0.334467	-0.280486	0.479591	-0.0766189	0.0111181	0.13803	0.0111181
74	A	S	A74S	Missense	-0.011602	0.0942255	-0.233198	-0.0501916	-0.011602	-0.443442	-0.501485	-0.63566	-0.526862	-0.501485	-0.352489	-0.473281	-0.654581	-0.49345	-0.473281	0.0909532	0.0282039	-0.0189206	0.0334122	0.0282039
74	A	T	A74T	Missense	-0.54818	-0.00489152	0.129591	-0.14116	-0.00489152	0.332454	0.04438	-0.016488	0.120115	0.04438	-0.304298	-0.171415	-0.0200752	-0.165263	-0.171415	-0.636752	-0.215795	-0.00358727	-0.285378	-0.215795
74	A	V	A74V	Missense	-0.507205	-0.0510796	-0.100077	-0.219454	-0.100077	0.269269	-0.463503	-0.493423	-0.229219	-0.463503	-0.190195	-0.649999	-0.480666	-0.440287	-0.480666	-0.459464	-0.186497	0.0127572	-0.211068	-0.186497
74	A	W	A74W	Missense	0.407999	0.181921	-0.0822546	0.169222	0.181921	-0.952481	-0.679526	-1.11504	-0.915683	-0.952481	-0.153279	-0.578146	-0.965261	-0.565562	-0.578146	0.799202	0.101379	0.149782	0.350121	0.149782
74	A	Y	A74Y	Missense	0.20998	-0.299506	1.3098	0.406759	0.20998	-0.515586	-1.09673	-0.0941479	-0.56882	-0.515586	-0.0232816	-0.612458	0.082928	-0.18427	-0.0232816	0.492305	0.484269	0.177076	0.38455	0.484269
74	A	Z	A74Z	Nonsense	0.234467	-0.127333	-0.151685	-0.0148504	-0.127333	-1.06795	-0.883716	-0.750685	-0.900782	-0.883716	-0.047998	-0.48038	-0.531477	-0.353285	-0.48038	1.01995	0.403336	0.219208	0.547497	0.403336
75	P	A	P75A	Missense	0.135984	-0.22306	-0.204484	-0.0971865	-0.204484	-0.662854	-0.483055	-0.817285	-0.654398	-0.662854	-0.491468	-0.715434	-0.802512	-0.669805	-0.715434	0.171386	-0.23238	0.0147732	-0.0154069	0.0147732
75	P	C	P75C	Missense	0.197794	0.19031	-0.241556	0.0488495	0.19031	-0.830209	-0.737845	-0.665969	-0.744674	-0.737845	-0.59579	-0.98225	-0.707547	-0.761862	-0.707547	0.234419	-0.244405	-0.0415777	-0.0171878	-0.0415777
75	P	D	P75D	Missense	1.04982	0.354812	0.319426	0.574685	0.354812	-0.116676	-0.089307	-0.613975	-0.273319	-0.116676	0.117656	-0.629299	-0.693639	-0.401761	-0.629299	0.234332	-0.539992	-0.0796634	-0.128441	-0.0796634
75	P	E	P75E	Missense	0.0773889	-0.133768	-0.337686	-0.131355	-0.133768	-1.75999	-0.38124	-1.95905	-1.36676	-1.75999	-1.51977	-1.21418	-1.18939	-1.30778	-1.21418	0.240214	-0.832942	0.769661	0.0589777	0.240214
75	P	F	P75F	Missense	0.334875	0.0956582	0.0329194	0.154484	0.0956582	-0.57661	-0.442703	-0.534812	-0.518042	-0.534812	-0.453736	-0.0945064	-0.489264	-0.345835	-0.453736	0.122874	0.348197	0.0455481	0.172206	0.122874
75	P	G	P75G	Missense	0.301681	-0.0818528	-0.318745	-0.0329722	-0.0818528	-1.10521	-0.256957	-0.267148	-0.543106	-0.267148	0.145137	0.0110336	-0.327794	-0.0572078	0.0110336	1.25035	0.267991	-0.060646	0.485898	0.267991
75	P	H	P75H	Missense	0.0973114	0.051146	0.0926521	0.0803698	0.0926521	-0.366361	-0.232561	-0.292062	-0.296995	-0.292062	-0.315042	-0.189161	-0.298606	-0.267603	-0.298606	0.0513191	0.0434002	-0.00654413	0.0293917	0.0434002
75	P	I	P75I	Missense	0.265664	-0.158955	-0.530247	-0.14118	-0.158955	-1.21672	-0.538819	-0.465293	-0.740278	-0.538819	-0.46244	-0.467649	-0.255331	-0.39514	-0.46244	0.754281	0.0711699	0.209961	0.345137	0.209961
75	P	K	P75K	Missense	-0.298339	0.296615	-0.321988	-0.107904	-0.298339	-0.203161	0.808824	0.263657	0.289773	0.263657	0.0905322	0.571168	0.472302	0.378001	0.472302	0.293693	-0.237657	0.208645	0.0882273	0.208645
75	P	L	P75L	Missense	0.122199	-0.112349	-0.0340255	-0.00805866	-0.0340255	-0.628198	-0.595027	-0.517534	-0.580253	-0.595027	-0.499893	-0.615182	-0.48078	-0.531952	-0.499893	0.128305	-0.0201552	0.0367539	0.0483011	0.0367539
75	P	M	P75M	Missense	0.797753	-0.191846	-0.146275	0.153211	-0.146275	-0.110806	-0.505282	-1.1746	-0.596896	-0.505282	-0.123845	-1.06008	-0.735689	-0.639872	-0.735689	-0.0130389	-0.554801	0.438913	-0.0429756	-0.0130389
75	P	N	P75N	Missense	-0.441123	0.349707	0.495813	0.134799	0.349707	-0.794466	-0.385747	1.07681	-0.0344667	-0.385747	-1.11429	-0.587412	-0.080735	-0.594146	-0.587412	-0.319824	-0.201665	-1.15755	-0.559679	-0.319824
75	P	P	P75P	Silent	-0.133432	-0.0364047	-0.0665108	-0.0787826	-0.0665108	-0.0145475	-0.38731	-0.431995	-0.277951	-0.38731	-0.269362	-0.475312	-0.425904	-0.390193	-0.425904	-0.254815	-0.0880023	0.0060915	-0.112242	-0.0880023
75	P	Q	P75Q	Missense	0.168177	0.233767	0.404283	0.268742	0.233767	-1.32483	-0.162296	-0.14631	-0.544479	-0.162296	-0.792661	-0.43672	-0.0550741	-0.428152	-0.43672	0.532169	-0.274424	0.0912357	0.116327	0.0912357
75	P	R	P75R	Missense	0.556718	0.381137	-0.644048	0.0979357	0.381137	-0.579494	0.30359	-0.721185	-0.332363	-0.579494	-0.617732	0.0590318	-0.461356	-0.340018	-0.461356	-0.0382381	-0.244558	0.259829	-0.00765564	-0.0382381
75	P	S	P75S	Missense	-0.146965	-0.00222007	-0.456324	-0.201836	-0.146965	-0.388712	-0.306561	-0.437796	-0.37769	-0.388712	-0.40916	-0.311991	-0.46395	-0.395033	-0.40916	-0.020448	-0.00542984	-0.026154	-0.017344	-0.020448
75	P	T	P75T	Missense	-0.244562	-0.00262555	-0.0367446	-0.094644	-0.0367446	-0.290089	-0.419295	-0.461766	-0.390383	-0.419295	-0.504877	-0.467877	-0.528029	-0.500261	-0.504877	-0.214788	-0.0485819	-0.066263	-0.109878	-0.066263
75	P	V	P75V	Missense	0.123765	0.0946427	0.361583	0.19333	0.123765	-0.616424	-0.523531	-0.150028	-0.429994	-0.523531	-0.616961	-0.131574	-0.314225	-0.354253	-0.314225	-0.00053757	0.391957	-0.164197	0.0757409	-0.00053757
75	P	W	P75W	Missense	0.524099	0.145089	0.152273	0.27382	0.152273	-0.7252	-0.827823	-0.839398	-0.797474	-0.827823	0.01372	-0.943668	-0.740279	-0.556743	-0.740279	0.73892	-0.115845	0.099119	0.240731	0.099119
75	P	Y	P75Y	Missense	0.056226	-0.502139	0.531069	0.0283854	0.056226	-0.751683	-0.300741	-0.1007	-0.384375	-0.300741	-0.438332	-0.196461	0.247553	-0.12908	-0.196461	0.313351	0.104281	0.348253	0.255295	0.313351
75	P	Z	P75Z	Nonsense	0.144607	-0.262314	-0.379038	-0.165582	-0.262314	-0.709826	-0.864064	-0.943637	-0.839176	-0.864064	-0.830813	-1.54172	-0.650391	-1.00764	-0.830813	-0.120987	-0.677655	0.293246	-0.168465	-0.120987
76	A	A	A76A	Silent	0.0244791	-0.218075	-0.0698004	-0.0877987	-0.0698004	-0.272428	-0.600504	-0.30622	-0.393051	-0.30622	-0.35596	-0.524068	-0.247138	-0.375722	-0.35596	-0.0835316	0.0764357	0.0590822	0.0173288	0.0590822
76	A	C	A76C	Missense	0.157812	0.0239717	0.029348	0.0703771	0.029348	-0.919695	-0.803835	-0.875376	-0.866302	-0.875376	-0.661537	-0.901031	-0.786961	-0.783177	-0.786961	0.258158	-0.097196	0.0884151	0.0831257	0.0884151
76	A	D	A76D	Missense	-0.0266334	0.0247868	0.0812333	0.0264623	0.0247868	-0.418532	-0.846608	-0.325541	-0.530227	-0.418532	-0.39508	-0.331571	-0.325418	-0.35069	-0.331571	0.0234522	0.515037	0.00012276	0.179537	0.0234522
76	A	E	A76E	Missense	-0.049848	-0.209093	0.230265	-0.00955859	-0.049848	-0.0601405	-0.0507811	-0.0574046	-0.0561087	-0.0574046	0.0631939	0.168826	-0.0491605	0.060953	0.0631939	0.123334	0.219607	0.00824406	0.117062	0.123334
76	A	F	A76F	Missense	-0.0819201	-0.035984	-0.225245	-0.114383	-0.0819201	-1.24664	-0.0016441	-0.370281	-0.539523	-0.370281	-0.520328	0.0487727	-0.826263	-0.432606	-0.520328	0.726316	0.0504168	-0.455982	0.106917	0.0504168
76	A	G	A76G	Missense	0.143657	-0.00081482	-0.27761	-0.0449226	-0.00081482	-0.470908	-0.469259	-0.468169	-0.469445	-0.469259	-0.253966	-0.182576	-0.274823	-0.237122	-0.253966	0.216942	0.286683	0.193346	0.232324	0.216942
76	A	H	A76H	Missense	0.210543	-0.0397421	-0.111352	0.0198161	-0.0397421	-0.891507	-0.610686	-0.540544	-0.680912	-0.610686	-0.607094	-0.651316	-0.562232	-0.606881	-0.607094	0.284414	-0.0406298	-0.0216886	0.0740318	-0.0216886
76	A	I	A76I	Missense	-0.170127	0.0806404	-0.409585	-0.166357	-0.170127	-1.11272	0.191183	-0.667613	-0.529716	-0.667613	-0.710128	0.611622	-0.285497	-0.128001	-0.285497	0.40259	0.420439	0.382117	0.401715	0.40259
76	A	K	A76K	Missense	0.449945	-0.125487	0.145549	0.156669	0.145549	-1.18876	-1.62128	-0.877536	-1.22919	-1.18876	-0.751328	-1.16093	-0.822732	-0.911663	-0.822732	0.437432	0.460356	0.0548041	0.317531	0.437432
76	A	L	A76L	Missense	0.297446	0.120959	0.01173	0.143378	0.120959	-0.803187	-0.225022	-0.826715	-0.618308	-0.803187	-0.459026	-0.212393	-0.677315	-0.449578	-0.459026	0.344162	0.0126293	0.1494	0.16873	0.1494
76	A	M	A76M	Missense	-0.00873557	-0.503101	-0.0355876	-0.182475	-0.0355876	-0.467875	0.0380777	-0.779823	-0.403206	-0.467875	-0.70253	0.0514902	-0.507366	-0.386135	-0.507366	-0.234655	0.0134125	0.272457	0.0170714	0.0134125
76	A	N	A76N	Missense	0.131895	-0.249559	-0.219692	-0.112452	-0.219692	-1.46045	-0.583397	-0.365204	-0.803016	-0.583397	-0.580736	-0.680661	-0.258483	-0.506626	-0.580736	0.87971	-0.0972635	0.106722	0.296389	0.106722
76	A	P	A76P	Missense	0.189797	-0.336984	0.182757	0.0118568	0.182757	-0.346696	-0.398208	-0.306213	-0.350373	-0.346696	-0.0735499	-0.453765	0.172054	-0.11842	-0.0735499	0.273146	-0.0555565	0.478268	0.231953	0.273146
76	A	Q	A76Q	Missense	0.0696148	0.0405989	-0.344281	-0.0780225	0.0405989	-0.610204	-1.03172	-0.938337	-0.860086	-0.938337	-0.936952	-0.752428	-0.607962	-0.765781	-0.752428	-0.326748	0.279288	0.330374	0.0943051	0.279288
76	A	R	A76R	Missense	0.486411	0.237196	-0.340216	0.127797	0.237196	-1.18123	-1.32721	-1.18608	-1.23151	-1.18608	-0.523692	-0.892215	-0.81555	-0.743819	-0.81555	0.657535	0.434997	0.370531	0.487687	0.434997
76	A	S	A76S	Missense	0.147896	-0.142671	-0.104808	-0.0331948	-0.104808	-0.68935	-0.471672	-0.486986	-0.549336	-0.486986	-0.479837	-0.387235	-0.343239	-0.403437	-0.387235	0.209514	0.0844372	0.143747	0.145899	0.143747
76	A	T	A76T	Missense	-0.467919	0.0965498	-2.72523e-05	-0.123799	-2.72523e-05	0.343637	-0.0653432	-0.152664	0.0418766	-0.0653432	-0.188737	-0.0464908	-0.0643705	-0.0998661	-0.0643705	-0.532374	0.0188524	0.0882938	-0.141743	0.0188524
76	A	V	A76V	Missense	-0.736572	-0.14055	-0.112992	-0.330038	-0.14055	0.20919	-0.414496	-0.330624	-0.178643	-0.330624	-0.26651	-0.472009	-0.311612	-0.350043	-0.311612	-0.4757	-0.0575124	0.0190125	-0.1714	-0.0575124
76	A	W	A76W	Missense	0.270385	-0.53749	0.261047	-0.00201935	0.261047	-0.896568	-1.14764	-0.702186	-0.915464	-0.896568	-0.751362	-1.40461	-0.306217	-0.820729	-0.751362	0.145206	-0.25697	0.395969	0.0947351	0.145206
76	A	Y	A76Y	Missense	0.306168	0.238617	0.124562	0.223115	0.238617	-0.820948	-0.578088	-0.466515	-0.62185	-0.578088	-0.0893918	-0.77833	-0.249832	-0.372518	-0.249832	0.731556	-0.200243	0.216683	0.249332	0.216683
76	A	Z	A76Z	Nonsense	0.165144	-0.257859	-0.279928	-0.124214	-0.257859	-1.15771	-1.28532	-1.15903	-1.20069	-1.15903	-0.661135	-1.07724	-0.841985	-0.860119	-0.841985	0.496571	0.208085	0.317041	0.340566	0.317041
77	P	A	P77A	Missense	0.226567	-0.157779	0.124506	0.0644313	0.124506	-0.877824	-0.706616	-0.540164	-0.708201	-0.706616	-0.617305	-0.699656	-0.301207	-0.539389	-0.617305	0.260519	0.00696028	0.238956	0.168812	0.238956
77	P	C	P77C	Missense	0.248377	0.0194648	0.0224696	0.0967704	0.0224696	-0.528421	-0.394284	-0.399612	-0.440772	-0.399612	-0.374008	-0.302795	-0.623987	-0.433597	-0.374008	0.154412	0.0914883	-0.224375	0.0071752	0.0914883
77	P	D	P77D	Missense	-0.147483	0.160331	-0.176376	-0.0545091	-0.147483	-0.672967	-0.581672	-0.0198261	-0.424822	-0.581672	-0.559044	-0.551159	-0.713535	-0.607913	-0.559044	0.113923	0.0305123	-0.693709	-0.183091	0.0305123
77	P	E	P77E	Missense	0.494077	-0.177134	0.491305	0.269416	0.491305	-0.694329	-1.40346	-1.03673	-1.04484	-1.03673	-1.04045	-0.799909	-0.183288	-0.67455	-0.799909	-0.346123	0.60355	0.853442	0.37029	0.60355
77	P	F	P77F	Missense	0.364605	-0.594954	-0.109102	-0.11315	-0.109102	-1.55088	-1.15594	-0.493091	-1.06664	-1.15594	-0.848419	-1.0324	-0.51942	-0.80008	-0.848419	0.702457	0.123538	-0.026329	0.266555	0.123538
77	P	G	P77G	Missense	0.22124	-0.0669364	-0.0504837	0.0346065	-0.0504837	0.34706	0.6104	0.103065	0.353508	0.34706	0.0648414	1.00693	-0.109743	0.320676	0.0648414	-0.282218	0.39653	-0.212808	-0.0328318	-0.212808
77	P	H	P77H	Missense	0.159184	-0.300943	-0.105431	-0.0823968	-0.105431	-0.686624	-0.725859	-0.161451	-0.524645	-0.686624	-0.347206	-0.819085	-0.535514	-0.567269	-0.535514	0.339418	-0.0932268	-0.374063	-0.0426241	-0.0932268
77	P	I	P77I	Missense	-0.099654	-0.30069	-0.259524	-0.219956	-0.259524	-0.54314	-0.74851	-0.647524	-0.646391	-0.647524	-0.289315	-0.816106	-0.979154	-0.694858	-0.816106	0.253826	-0.0675956	-0.33163	-0.0484667	-0.0675956
77	P	K	P77K	Missense	-0.0848636	-0.0478162	-0.450913	-0.194531	-0.0848636	-0.764586	-0.847316	-1.17588	-0.929261	-0.847316	-0.86163	-1.04901	-1.36852	-1.09305	-1.04901	-0.097044	-0.201698	-0.192636	-0.163793	-0.192636
77	P	L	P77L	Missense	0.00288898	0.0580627	-0.103568	-0.0142055	0.00288898	-0.445901	-0.281196	-0.194883	-0.307327	-0.281196	-0.349037	-0.464234	-0.256251	-0.356508	-0.349037	0.096864	-0.183038	-0.061368	-0.0491806	-0.061368
77	P	M	P77M	Missense	0.0328314	0.564486	0.10588	0.234399	0.10588	-0.144808	1.03979	0.129943	0.341643	0.129943	0.0799667	0.44336	0.251418	0.258248	0.251418	0.224775	-0.596435	0.121474	-0.0833951	0.121474
77	P	N	P77N	Missense	-0.125806	-0.0976737	-0.549644	-0.257708	-0.125806	-0.730146	-0.18716	-0.340296	-0.419201	-0.340296	-0.425508	0.0107367	-0.00903959	-0.14127	-0.00903959	0.304638	0.197897	0.331257	0.277931	0.304638
77	P	P	P77P	Silent	-0.0943127	-0.0897208	0.00928063	-0.0582509	-0.0897208	-0.0160341	-0.118433	-0.123197	-0.0858879	-0.118433	-0.0961267	-0.233458	-0.0365567	-0.122047	-0.0961267	-0.0800926	-0.115026	0.0866403	-0.0361593	-0.0800926
77	P	Q	P77Q	Missense	0.250826	0.0859582	-0.0809961	0.0852626	0.0859582	-0.656783	-0.549865	-0.510351	-0.572333	-0.549865	-0.479548	-0.603752	-0.456537	-0.513279	-0.479548	0.177236	-0.0538867	0.0538144	0.0590545	0.0538144
77	P	R	P77R	Missense	0.16059	0.210134	-0.191065	0.0598865	0.16059	-0.791195	0.0780157	-0.345143	-0.352774	-0.345143	-0.415985	-0.349893	0.107356	-0.219507	-0.349893	0.37521	-0.427909	0.4525	0.133267	0.37521
77	P	S	P77S	Missense	-0.0817852	-0.00868771	0.31223	0.0739189	-0.00868771	-0.146608	-0.107896	0.149004	-0.0351666	-0.107896	-0.162632	-0.146403	0.0586083	-0.0834758	-0.146403	-0.0160241	-0.0385077	-0.0903958	-0.0483092	-0.0385077
77	P	T	P77T	Missense	0.218945	-0.0705483	-0.0593257	0.0296905	-0.0593257	-0.660805	-0.710301	-0.746051	-0.705719	-0.710301	-0.39403	-0.83407	-0.693189	-0.64043	-0.693189	0.266775	-0.12377	0.0528626	0.0652893	0.0528626
77	P	V	P77V	Missense	0.259453	-0.281764	-0.0910646	-0.0377919	-0.0910646	-0.836545	-0.41613	-0.41842	-0.557032	-0.41842	-0.755951	-0.253531	-0.518589	-0.509357	-0.518589	0.0805948	0.162599	-0.100169	0.047675	0.0805948
77	P	W	P77W	Missense	0.0046029	0.126866	-0.00750452	0.0413214	0.0046029	-0.528764	-1.03721	-0.128698	-0.564891	-0.528764	-0.352513	-1.04311	-0.195324	-0.530315	-0.352513	0.176251	-0.0058968	-0.0666251	0.0345764	-0.0058968
77	P	Y	P77Y	Missense	0.475212	0.042349	-0.0749916	0.147523	0.042349	-0.577097	-0.806294	-1.08123	-0.82154	-0.806294	-0.113278	-1.29029	-1.37051	-0.924693	-1.29029	0.463819	-0.483994	-0.289283	-0.103153	-0.289283
77	P	Z	P77Z	Nonsense	-0.321559	0.0221564	-0.0100351	-0.103146	-0.0100351	-0.0993753	0.479054	0.704625	0.361435	0.479054	0.195354	0.389959	0.941214	0.508843	0.389959	0.294729	-0.0890947	0.236589	0.147408	0.236589
78	A	A	A78A	Silent	0.138773	-0.0626602	-0.0174969	0.0195386	-0.0174969	0.0449562	-0.0506653	-0.0798805	-0.0285298	-0.0506653	0.0236583	0.00886333	0.0959316	0.0428177	0.0236583	-0.0212979	0.0595286	0.175812	0.0713476	0.0595286
78	A	C	A78C	Missense	0.0072595	-0.210979	0.00348022	-0.0667463	0.00348022	-0.640493	-0.517655	-0.228319	-0.462156	-0.517655	-0.0193781	-0.585415	-0.11505	-0.239948	-0.11505	0.621115	-0.06776	0.113269	0.222208	0.113269
78	A	D	A78D	Missense	0.00351824	-0.0762129	0.113987	0.0137641	0.00351824	-0.682406	-0.642126	-0.778803	-0.701112	-0.682406	-0.806565	-0.737997	-0.428952	-0.657838	-0.737997	-0.124159	-0.0958713	0.349851	0.0432737	-0.0958713
78	A	E	A78E	Missense	0.0202727	0.130701	-0.249335	-0.032787	0.0202727	-0.249114	-0.219877	-0.142352	-0.203781	-0.219877	-0.0995008	-0.147947	-0.133743	-0.127064	-0.133743	0.149613	0.0719305	0.00860877	0.0767175	0.0719305
78	A	F	A78F	Missense	0.270654	-0.225118	-0.356219	-0.103561	-0.225118	-0.540846	-0.970108	-0.568384	-0.693112	-0.568384	-0.0856691	-0.700259	-0.762113	-0.516013	-0.700259	0.455176	0.269849	-0.193729	0.177099	0.269849
78	A	G	A78G	Missense	0.176921	0.0958212	0.0528045	0.108516	0.0958212	-0.500479	-0.483888	-0.244135	-0.409501	-0.483888	-0.179444	-0.517725	-0.0553435	-0.250837	-0.179444	0.321035	-0.033837	0.188792	0.158663	0.188792
78	A	H	A78H	Missense	-0.129573	0.268274	0.0728904	0.0705305	0.0728904	-1.11047	-0.631151	-0.567736	-0.769784	-0.631151	-0.778702	-0.537524	-0.326664	-0.54763	-0.537524	0.331764	0.0936268	0.241071	0.222154	0.241071
78	A	I	A78I	Missense	0.0662894	0.612735	-0.567837	0.0370625	0.0662894	-0.381452	0.272672	-0.815023	-0.307934	-0.381452	-0.185675	-0.830225	-0.549704	-0.521868	-0.549704	0.195777	-1.1029	0.265319	-0.213934	0.195777
78	A	K	A78K	Missense	0.289127	-0.326769	-0.391336	-0.142993	-0.326769	-0.331807	-0.992454	-0.670613	-0.664958	-0.670613	0.21514	0.255018	-1.07218	-0.200675	0.21514	0.546948	1.24747	-0.401569	0.464284	0.546948
78	A	L	A78L	Missense	0.174898	0.0140972	0.37277	0.187255	0.174898	-0.862949	-0.476319	-0.0292404	-0.45617	-0.476319	-0.451033	-0.906555	-0.268746	-0.542111	-0.451033	0.411916	-0.430236	-0.239506	-0.0859417	-0.239506
78	A	M	A78M	Missense	0.500354	0.0665601	-0.104668	0.154082	0.0665601	-0.660903	-0.390533	-0.565926	-0.539121	-0.565926	-0.447871	-0.767274	-0.174245	-0.46313	-0.447871	0.213032	-0.37674	0.391681	0.075991	0.213032
78	A	N	A78N	Missense	-0.112104	-0.243502	0.00526845	-0.116779	-0.112104	-0.383417	-0.1152	-0.257199	-0.251939	-0.257199	-0.442826	-1.22153	-0.823482	-0.829279	-0.823482	-0.059409	-1.10633	-0.566283	-0.577341	-0.566283
78	A	P	A78P	Missense	0.38729	-0.11649	0.185047	0.151949	0.185047	-0.636787	-0.603936	-0.338562	-0.526428	-0.603936	-0.179944	-0.543538	-0.184636	-0.302706	-0.184636	0.456843	0.0603973	0.153926	0.223722	0.153926
78	A	Q	A78Q	Missense	0.42322	0.00545536	0.0542251	0.160967	0.0542251	-0.68612	-0.681063	-0.716341	-0.694508	-0.68612	-0.317501	-0.60548	-0.439876	-0.454286	-0.439876	0.36862	0.0755832	0.276464	0.240222	0.276464
78	A	R	A78R	Missense	0.665855	0.116864	0.207003	0.329907	0.207003	-0.898703	-0.691007	-0.836559	-0.808756	-0.836559	-0.286744	-0.0212414	-0.963782	-0.423922	-0.286744	0.611959	0.669766	-0.127223	0.384834	0.611959
78	A	S	A78S	Missense	0.174306	-0.0269791	-0.0293747	0.0393174	-0.0269791	-0.499433	-0.571125	-0.355882	-0.47548	-0.499433	-0.277538	-0.634248	-0.373733	-0.428506	-0.373733	0.221895	-0.063123	-0.0178504	0.0469738	-0.0178504
78	A	T	A78T	Missense	-0.655397	-0.00829734	-0.00692893	-0.223541	-0.00829734	0.341397	-0.137013	-0.120287	0.0280323	-0.120287	-0.267692	-0.196026	-0.144592	-0.20277	-0.196026	-0.609089	-0.0590132	-0.0243044	-0.230802	-0.0590132
78	A	V	A78V	Missense	-0.262898	-0.0946405	0.051461	-0.102026	-0.0946405	0.048333	-0.524318	-0.155179	-0.210388	-0.155179	-0.203428	-0.538647	-0.262798	-0.334958	-0.262798	-0.251761	-0.0143284	-0.107619	-0.12457	-0.107619
78	A	W	A78W	Missense	0.229244	0.0185077	0.408319	0.21869	0.229244	-0.802177	-0.706315	-0.485395	-0.664629	-0.706315	-0.397706	-0.638846	-0.758061	-0.598204	-0.638846	0.404471	0.0674687	-0.272666	0.0664247	0.0674687
78	A	Y	A78Y	Missense	0.181273	-0.354289	-0.152321	-0.108446	-0.152321	-1.14988	-0.773814	-0.670003	-0.864566	-0.773814	-0.0432639	-1.4972	-0.95731	-0.83259	-0.95731	1.10662	-0.723381	-0.287307	0.0319758	-0.287307
78	A	Z	A78Z	Nonsense	-0.00260726	0.109192	0.122512	0.0763657	0.109192	-0.917835	-1.14161	-0.405509	-0.821653	-0.917835	-0.354989	-0.914454	-0.285966	-0.51847	-0.354989	0.562846	0.227161	0.119543	0.303183	0.227161
79	A	A	A79A	Silent	-0.164621	-0.0685932	-0.0561452	-0.096453	-0.0685932	-0.244165	-0.306681	-0.167688	-0.239511	-0.244165	-0.241168	-0.367934	-0.0210183	-0.21004	-0.241168	0.00299663	-0.0612531	0.146669	0.0294709	0.00299663
79	A	C	A79C	Missense	0.178554	-0.132926	0.0301571	0.0252617	0.0301571	-1.09214	-1.08769	-0.917213	-1.03235	-1.08769	-0.778844	-0.981866	-1.13624	-0.96565	-0.981866	0.313292	0.105823	-0.219025	0.0666967	0.105823
79	A	D	A79D	Missense	0.0788183	-0.224862	0.334421	0.0627925	0.0788183	-0.254769	-0.115666	-0.0570825	-0.142506	-0.115666	-0.109481	-0.0786127	-0.0457252	-0.0779395	-0.0786127	0.145288	0.0370531	0.0113573	0.0645662	0.0370531
79	A	E	A79E	Missense	-0.116213	-0.850178	0.155219	-0.270391	-0.116213	-1.0839	-0.89914	-0.478916	-0.820652	-0.89914	-1.26823	-0.913581	-0.292525	-0.824778	-0.913581	-0.184326	-0.0144411	0.186391	-0.00412539	-0.0144411
79	A	F	A79F	Missense	0.728184	-0.135273	0.172024	0.254978	0.172024	-0.463674	-0.287155	-0.219162	-0.32333	-0.287155	0.348019	0.183737	-0.348165	0.061197	0.183737	0.811693	0.470893	-0.129004	0.384527	0.470893
79	A	G	A79G	Missense	0.340251	0.0126037	0.237045	0.196633	0.237045	-0.642297	-0.794843	-0.800955	-0.746032	-0.794843	-0.837455	-0.58432	-0.423422	-0.615066	-0.58432	-0.195158	0.210523	0.377532	0.130966	0.210523
79	A	H	A79H	Missense	0.215137	0.102535	0.161188	0.15962	0.161188	-0.347132	-0.661793	-0.121044	-0.376657	-0.347132	-0.0931205	-0.555827	-0.15727	-0.268739	-0.15727	0.254012	0.105966	-0.0362256	0.107918	0.105966
79	A	I	A79I	Missense	0.456386	-0.564027	-0.0179139	-0.0418514	-0.0179139	0.228557	0.342939	0.54083	0.370775	0.342939	-0.429076	0.0142388	-0.0752655	-0.163367	-0.0752655	-0.657632	-0.3287	-0.616096	-0.534143	-0.616096
79	A	K	A79K	Missense	0.323537	0.173481	-0.198158	0.0996202	0.173481	-1.77135	-0.735248	-1.2446	-1.2504	-1.2446	-1.00597	-0.794222	-0.657975	-0.819388	-0.794222	0.765382	-0.058974	0.586628	0.431012	0.586628
79	A	L	A79L	Missense	0.232578	0.190521	-0.033197	0.129967	0.190521	-0.72997	-0.742402	-0.67154	-0.714637	-0.72997	-0.639397	-0.73272	-0.598715	-0.656944	-0.639397	0.0905728	0.00968236	0.0728248	0.0576933	0.0728248
79	A	M	A79M	Missense	0.0823354	-0.344899	-0.204422	-0.155662	-0.204422	-1.23391	-0.656551	-0.776209	-0.888892	-0.776209	-0.778676	-0.328199	-0.906742	-0.671205	-0.778676	0.455239	0.328352	-0.130532	0.217686	0.328352
79	A	N	A79N	Missense	0.287235	0.216933	-0.134832	0.123112	0.216933	-0.925157	0.3467	0.0878012	-0.163552	0.0878012	-0.347046	0.353451	0.0805734	0.0289928	0.0805734	0.578111	0.00675052	-0.00722776	0.192545	0.00675052
79	A	P	A79P	Missense	0.0792014	0.0240681	-0.00989476	0.0311249	0.0240681	-0.026061	-0.183552	-0.138658	-0.11609	-0.138658	-0.0422744	-0.139697	-0.0294217	-0.0704645	-0.0422744	-0.0162134	0.0438543	0.109236	0.0456257	0.0438543
79	A	Q	A79Q	Missense	0.0903635	-0.161726	-0.00621147	-0.025858	-0.00621147	-0.517783	-0.386955	-0.364885	-0.423208	-0.386955	-0.563568	-0.973176	-0.763627	-0.766791	-0.763627	-0.0457846	-0.586221	-0.398742	-0.343583	-0.398742
79	A	R	A79R	Missense	0.321137	-0.276152	-0.513074	-0.156029	-0.276152	-1.14199	-1.11543	-1.17805	-1.14516	-1.14199	-0.469026	-0.95645	-1.09388	-0.839786	-0.95645	0.672966	0.158982	0.0841734	0.305374	0.158982
79	A	S	A79S	Missense	0.18288	-0.0881144	-0.0438707	0.0169651	-0.0438707	-0.489248	-0.565523	-0.492608	-0.515793	-0.492608	-0.395591	-0.589362	-0.473295	-0.486082	-0.473295	0.093657	-0.0238388	0.0193129	0.0297104	0.0193129
79	A	T	A79T	Missense	0.00261392	-0.107123	-0.0372395	-0.0472494	-0.0372395	-0.305553	-0.288403	-0.180343	-0.2581	-0.288403	-0.323133	-0.42809	-0.308066	-0.353096	-0.323133	-0.0175802	-0.139688	-0.127723	-0.0949968	-0.127723
79	A	V	A79V	Missense	-0.389155	0.060763	0.0155026	-0.104297	0.0155026	0.0707471	-0.130202	-0.145654	-0.0683697	-0.130202	-0.324574	-0.293336	-0.132333	-0.250081	-0.293336	-0.395321	-0.163134	0.0133216	-0.181711	-0.163134
79	A	W	A79W	Missense	-0.0220414	0.134327	0.0556626	0.0559826	0.0556626	-0.653352	-0.132434	-0.287408	-0.357731	-0.287408	-0.82567	-0.411386	-0.323141	-0.520066	-0.411386	-0.172319	-0.278952	-0.0357326	-0.162334	-0.172319
79	A	Y	A79Y	Missense	0.12783	0.28403	0.237137	0.216332	0.237137	-0.778587	-0.235947	0.209817	-0.268239	-0.235947	-0.520305	-0.574929	-0.131914	-0.409049	-0.520305	0.258283	-0.338982	-0.341731	-0.14081	-0.338982
79	A	Z	A79Z	Nonsense	0.347949	0.0865748	0.540174	0.324899	0.347949	-1.00472	-0.77614	-0.44561	-0.742157	-0.77614	-0.539176	-0.715811	-0.0665739	-0.44052	-0.539176	0.465545	0.0603292	0.379036	0.301637	0.379036
80	P	A	P80A	Missense	0.233755	-0.0762227	0.0462307	0.067921	0.0462307	-0.212391	-0.275837	-0.200842	-0.22969	-0.212391	-0.109855	-0.127568	-0.131168	-0.122864	-0.127568	0.102536	0.148269	0.0696741	0.106826	0.102536
80	P	C	P80C	Missense	0.231892	-0.144821	-0.233263	-0.0487307	-0.144821	-0.83959	0.0546331	-0.655904	-0.480287	-0.655904	-0.589007	0.0395461	-0.250738	-0.266733	-0.250738	0.250583	-0.015087	0.405165	0.213554	0.250583
80	P	D	P80D	Missense	0.821746	0.0335282	-0.141364	0.23797	0.0335282	0.0787622	-0.467951	-0.245245	-0.211478	-0.245245	0.0780371	-0.424706	-0.726472	-0.357713	-0.424706	-0.000725107	0.0432454	-0.481227	-0.146236	-0.000725107
80	P	E	P80E	Missense	0.504518	-0.435885	0.120345	0.0629927	0.120345	-1.12596	-0.943209	-0.638334	-0.902501	-0.943209	-0.387433	-1.29856	-0.706423	-0.797472	-0.706423	0.738526	-0.355352	-0.068089	0.105028	-0.068089
80	P	F	P80F	Missense	0.649631	-0.35423	-0.611907	-0.105502	-0.35423	-0.796294	-0.819558	-0.410718	-0.675523	-0.796294	-0.0561438	-0.669134	-0.412766	-0.379348	-0.412766	0.74015	0.150425	-0.00204805	0.296176	0.150425
80	P	G	P80G	Missense	0.346617	0.234841	-0.169443	0.137338	0.234841	-1.28553	0.979542	-0.22943	-0.178475	-0.22943	-0.229285	1.19129	-0.0661937	0.298605	-0.0661937	1.05625	0.211751	0.163237	0.477079	0.211751
80	P	H	P80H	Missense	0.147154	0.157875	0.100964	0.135331	0.147154	-0.296269	-0.211237	-0.125765	-0.21109	-0.211237	-0.0390057	0.0231643	0.207209	0.0637893	0.0231643	0.257263	0.234401	0.332975	0.27488	0.257263
80	P	I	P80I	Missense	0.527458	0.197099	0.326598	0.350385	0.326598	-0.817631	-0.81698	0.00783027	-0.54226	-0.81698	-0.203792	-0.520255	0.0340859	-0.229987	-0.203792	0.613838	0.296725	0.0262557	0.312273	0.296725
80	P	K	P80K	Missense	-0.0972665	0.0287183	-0.443655	-0.170734	-0.0972665	-1.33765	-0.205487	-0.578338	-0.707157	-0.578338	-0.954081	-0.69255	-0.238944	-0.628525	-0.69255	0.383564	-0.487063	0.339394	0.0786317	0.339394
80	P	L	P80L	Missense	0.157325	-0.0102639	0.000704488	0.0492553	0.000704488	-0.791815	-0.451151	-0.586661	-0.609875	-0.586661	-0.512245	-0.503365	-0.325901	-0.44717	-0.503365	0.27957	-0.052214	0.260759	0.162705	0.260759
80	P	M	P80M	Missense	0.00822969	-0.27512	0.10428	-0.0542033	0.00822969	-0.815765	-0.772663	-0.628219	-0.738883	-0.772663	-0.315469	-0.633818	-0.521566	-0.490284	-0.521566	0.500296	0.138845	0.106653	0.248598	0.138845
80	P	N	P80N	Missense	-0.116446	-0.514482	0.0332837	-0.199215	-0.116446	-0.872724	-0.335915	-0.0375232	-0.415388	-0.335915	-0.900292	-0.124501	0.0200353	-0.334919	-0.124501	-0.0275678	0.211414	0.0575585	0.0804682	0.0575585
80	P	P	P80P	Silent	-0.170793	-0.0090942	-0.0386561	-0.0728479	-0.0386561	-0.107658	-0.135629	-0.0955088	-0.112932	-0.107658	-0.281473	0.201913	-0.200364	-0.0933078	-0.200364	-0.173814	0.337542	-0.104855	0.0196243	-0.104855
80	P	Q	P80Q	Missense	0.268433	-0.190616	-0.576488	-0.166223	-0.190616	-0.795439	-1.00391	-0.453991	-0.751113	-0.795439	-0.323697	-0.104529	-0.0214058	-0.149877	-0.104529	0.471742	0.899379	0.432585	0.601235	0.471742
80	P	R	P80R	Missense	-0.0160412	-0.0056349	-0.0299485	-0.0172082	-0.0160412	-0.765704	-0.488289	-0.732547	-0.66218	-0.732547	-0.523508	-0.667537	-0.274451	-0.488498	-0.523508	0.242196	-0.179248	0.458096	0.173681	0.242196
80	P	S	P80S	Missense	0.165614	-0.0196691	-0.0926027	0.0177807	-0.0196691	-0.460281	-0.484316	-0.485242	-0.476613	-0.484316	-0.274334	-0.423159	-0.381989	-0.359827	-0.381989	0.185948	0.0611576	0.103253	0.116786	0.103253
80	P	T	P80T	Missense	0.110837	0.0941154	0.029305	0.0780858	0.0941154	-0.287077	-0.0704549	-0.163154	-0.173562	-0.163154	0.0297109	0.230888	0.158964	0.139855	0.158964	0.316788	0.301343	0.322118	0.313417	0.316788
80	P	V	P80V	Missense	0.390989	0.291082	-0.070911	0.20372	0.291082	-0.86824	-0.1863	-0.695289	-0.583276	-0.695289	-0.437444	0.336753	-0.355174	-0.151955	-0.355174	0.430796	0.523053	0.340114	0.431321	0.430796
80	P	W	P80W	Missense	0.148501	0.0988295	0.115685	0.121005	0.115685	-0.842338	-0.353495	-0.545523	-0.580452	-0.545523	-1.1397	-0.578398	-0.686293	-0.801462	-0.686293	-0.297359	-0.224903	-0.14077	-0.22101	-0.224903
80	P	Y	P80Y	Missense	0.16307	0.0594092	-0.213468	0.00300389	0.0594092	-0.892946	-0.562167	-0.295959	-0.583691	-0.562167	-0.554338	-0.650911	-0.360675	-0.521975	-0.554338	0.338608	-0.0887434	-0.0647154	0.0617163	-0.0647154
80	P	Z	P80Z	Nonsense	0.527933	-0.33734	0.333035	0.174543	0.333035	-0.986626	-0.739815	-0.0931012	-0.606514	-0.739815	-0.40034	-1.07498	-0.153925	-0.543081	-0.40034	0.586286	-0.335164	-0.0608237	0.0634328	-0.0608237
81	T	A	T81A	Missense	-0.0798125	0.0795327	-0.0793337	-0.0265379	-0.0793337	-0.184903	0.128992	-0.204655	-0.0868554	-0.184903	-0.318403	-0.0378053	-0.0644086	-0.140206	-0.0644086	-0.1335	-0.166797	0.140246	-0.0533503	-0.1335
81	T	C	T81C	Missense	0.0768625	0.012458	-0.303643	-0.0714407	0.012458	-1.28403	-1.22075	-1.13644	-1.21374	-1.22075	-1.28168	-0.963648	-0.612455	-0.952593	-0.963648	0.00235068	0.257103	0.523982	0.261145	0.257103
81	T	D	T81D	Missense	-0.100426	-0.557155	-0.442589	-0.366723	-0.442589	-0.991673	-0.510286	-0.743497	-0.748485	-0.743497	-0.675512	-0.258254	-0.557076	-0.496947	-0.557076	0.316161	0.252032	0.186422	0.251538	0.252032
81	T	E	T81E	Missense	0.290979	0.13359	-0.0620446	0.120842	0.13359	-0.690377	0.107472	-0.542392	-0.375099	-0.542392	-0.292501	-0.487128	-0.311386	-0.363672	-0.311386	0.397877	-0.5946	0.231006	0.0114274	0.231006
81	T	F	T81F	Missense	-0.262345	-0.754491	-0.790007	-0.602281	-0.754491	-1.26017	-1.41169	-1.01838	-1.23008	-1.26017	-1.56508	-2.14329	-0.984053	-1.56414	-1.56508	-0.304907	-0.731605	0.0343279	-0.334061	-0.304907
81	T	G	T81G	Missense	0.223086	0.199715	-0.465716	-0.014305	0.199715	-1.11688	-0.655303	-0.586613	-0.786266	-0.655303	-0.583847	-0.695831	-0.2769	-0.518859	-0.583847	0.533036	-0.0405284	0.309713	0.267407	0.309713
81	T	H	T81H	Missense	0.179497	0.0153415	-0.0237689	0.0570232	0.0153415	-1.00277	-0.69637	-0.67056	-0.789901	-0.69637	-0.569707	-0.718179	-0.372134	-0.55334	-0.569707	0.433067	-0.0218092	0.298427	0.236562	0.298427
81	T	I	T81I	Missense	-0.0516812	-0.140913	-0.0327844	-0.0751263	-0.0516812	-0.209208	-0.266925	-0.291204	-0.255779	-0.266925	-0.0451859	-0.153004	-0.0809701	-0.0930532	-0.0809701	0.164022	0.113921	0.210234	0.162726	0.164022
81	T	K	T81K	Missense	0.0618267	0.181906	0.158084	0.133939	0.158084	-0.162501	-0.0287946	-0.465396	-0.218897	-0.162501	0.280984	0.0835823	-0.358637	0.00197626	0.0835823	0.443485	0.112377	0.106759	0.220874	0.112377
81	T	L	T81L	Missense	0.0381107	0.293781	0.0635508	0.131814	0.0635508	-0.865569	-0.315574	-0.908062	-0.696402	-0.865569	-0.70608	-0.329024	-0.76763	-0.600911	-0.70608	0.159489	-0.0134497	0.140432	0.0954904	0.140432
81	T	M	T81M	Missense	0.354478	0.425171	0.0561771	0.278609	0.354478	-0.918201	-0.312714	-0.454262	-0.561725	-0.454262	-0.70567	0.00982644	0.190635	-0.168403	0.00982644	0.21253	0.32254	0.644898	0.393323	0.32254
81	T	N	T81N	Missense	0.361733	0.0469265	0.0271578	0.145272	0.0469265	-0.722361	0.408288	-0.24149	-0.185188	-0.24149	-0.00915151	-0.0531453	-0.234339	-0.0988788	-0.0531453	0.71321	-0.461433	0.0071506	0.086309	0.0071506
81	T	P	T81P	Missense	0.213944	-0.0721059	0.042878	0.0615722	0.042878	-0.0892968	-0.315958	-0.144528	-0.183261	-0.144528	0.0531094	-0.181722	-0.0808311	-0.0698145	-0.0808311	0.142406	0.134236	0.0636969	0.113446	0.134236
81	T	Q	T81Q	Missense	0.167973	-0.321421	-0.57255	-0.242	-0.321421	-1.54283	-0.489764	-0.420504	-0.817699	-0.489764	-0.766749	-0.790704	-0.938299	-0.831918	-0.790704	0.776079	-0.30094	-0.517795	-0.0142189	-0.30094
81	T	R	T81R	Missense	0.400171	-0.0901335	0.184924	0.164987	0.184924	-0.329045	0.403818	-0.0551294	0.00654793	-0.0551294	0.117691	0.339169	0.505509	0.320789	0.339169	0.446736	-0.0646499	0.560638	0.314241	0.446736
81	T	S	T81S	Missense	0.172646	0.0260706	-0.0987607	0.0333186	0.0260706	-0.826821	-0.478304	-0.505812	-0.603646	-0.505812	-0.418793	-0.43899	-0.449447	-0.435743	-0.43899	0.408028	0.039314	0.0563656	0.167902	0.0563656
81	T	T	T81T	Silent	0.0228771	-0.0880671	0.0360576	-0.00971081	0.0228771	-0.294853	-0.388481	-0.305742	-0.329692	-0.305742	-0.478474	-0.366477	-0.211125	-0.352026	-0.366477	-0.183621	0.0220039	0.0946166	-0.0223336	0.0220039
81	T	V	T81V	Missense	0.0604643	-0.391702	-0.353014	-0.228084	-0.353014	-0.614045	-0.72769	-1.10145	-0.814394	-0.72769	-0.315036	-0.594347	-0.697926	-0.53577	-0.594347	0.299009	0.133343	0.403521	0.278624	0.299009
81	T	W	T81W	Missense	0.115767	0.0848872	-0.0140401	0.0622047	0.0848872	-0.146993	-0.107615	-0.140682	-0.131763	-0.140682	0.0818988	0.0415545	0.11692	0.0801245	0.0818988	0.228891	0.14917	0.257603	0.211888	0.228891
81	T	Y	T81Y	Missense	0.0553075	-0.041558	0.046718	0.0201559	0.046718	-0.735572	-0.912325	-0.773887	-0.807261	-0.773887	-0.60804	-1.069	-0.818799	-0.831946	-0.818799	0.127532	-0.156676	-0.0449114	-0.0246851	-0.0449114
81	T	Z	T81Z	Nonsense	0.262781	0.048629	-0.154224	0.0523954	0.048629	-1.09391	-0.918728	-0.91117	-0.974602	-0.918728	-0.691995	-1.00952	-0.6171	-0.772871	-0.691995	0.401913	-0.0907911	0.29407	0.201731	0.29407
82	P	A	P82A	Missense	0.29108	-0.199807	-0.170335	-0.0263538	-0.170335	-0.503827	-0.749719	-0.782447	-0.678664	-0.749719	-0.277009	-0.66314	-0.662341	-0.534163	-0.662341	0.226818	0.0865798	0.120106	0.144501	0.120106
82	P	C	P82C	Missense	0.170097	0.193991	-0.331042	0.0110153	0.170097	-0.864056	0.168479	-0.0485068	-0.248028	-0.0485068	-0.283541	-0.301746	-0.0351108	-0.206799	-0.283541	0.580515	-0.470224	0.0133961	0.041229	0.0133961
82	P	D	P82D	Missense	0.431711	-0.255115	-0.111007	0.0218627	-0.111007	-0.679718	-0.869778	-0.825546	-0.79168	-0.825546	-0.403104	-0.887721	-0.558469	-0.616431	-0.558469	0.276614	-0.017943	0.267077	0.175249	0.267077
82	P	E	P82E	Missense	0.0915555	-0.177953	0.0135465	-0.0242835	0.0135465	0.525315	-0.190089	-0.0683074	0.088973	-0.0683074	-0.132638	0.258204	-0.123858	0.000569437	-0.123858	-0.657953	0.448293	-0.0555505	-0.0884035	-0.0555505
82	P	F	P82F	Missense	0.204207	-0.0223577	-0.0962975	0.0285173	-0.0223577	-0.500214	-0.184003	-0.362436	-0.348884	-0.362436	-0.452289	0.111259	-0.666529	-0.335853	-0.452289	0.0479254	0.295262	-0.304093	0.0130314	0.0479254
82	P	G	P82G	Missense	-0.141789	0.089971	-0.00154003	-0.0177859	-0.00154003	-0.535823	-0.114355	-0.288498	-0.312892	-0.288498	-0.468722	-0.314297	-0.315784	-0.366267	-0.315784	0.0671005	-0.199942	-0.0272855	-0.0533756	-0.0272855
82	P	H	P82H	Missense	0.202474	0.0158205	0.0600731	0.0927892	0.0600731	-0.761236	-0.780343	-0.722253	-0.754611	-0.761236	-0.479798	-0.917213	-0.73161	-0.70954	-0.73161	0.281438	-0.13687	-0.0093564	0.0450704	-0.0093564
82	P	I	P82I	Missense	0.60396	-0.233028	-0.26647	0.0348207	-0.233028	-0.242131	-0.876504	-0.706115	-0.60825	-0.706115	-0.25602	-0.650681	-0.146925	-0.351209	-0.25602	-0.01389	0.225822	0.55919	0.257041	0.225822
82	P	K	P82K	Missense	0.396852	-0.0163548	0.072971	0.151156	0.072971	-0.476644	0.755064	-0.510759	-0.0774464	-0.476644	0.109123	0.326427	-0.0174359	0.139372	0.109123	0.585768	-0.428637	0.493323	0.216818	0.493323
82	P	L	P82L	Missense	-0.259312	-0.123176	0.0334559	-0.116344	-0.123176	0.112627	-0.0910618	0.169743	0.0637695	0.112627	-0.0680419	0.131295	0.325132	0.129462	0.131295	-0.180669	0.222357	0.155389	0.0656924	0.155389
82	P	M	P82M	Missense	-0.0720933	-0.0804852	-0.12981	-0.0941294	-0.0804852	-0.489422	0.301522	-0.352879	-0.18026	-0.352879	-1.02854	-0.595409	-1.02386	-0.882605	-1.02386	-0.539122	-0.896931	-0.670983	-0.702345	-0.670983
82	P	N	P82N	Missense	0.421421	-0.0103223	0.0380829	0.149727	0.0380829	-0.557546	-0.59977	-0.723233	-0.626849	-0.59977	-0.326791	-0.85105	-0.0396975	-0.405846	-0.326791	0.230755	-0.25128	0.683535	0.221003	0.230755
82	P	P	P82P	Silent	-0.0502436	-0.0315933	-0.125479	-0.0691052	-0.0502436	-0.0184803	-0.302369	-0.199371	-0.173407	-0.199371	-0.14986	-0.333308	-0.336182	-0.273117	-0.333308	-0.13138	-0.0309382	-0.136811	-0.0997097	-0.13138
82	P	Q	P82Q	Missense	-0.070896	0.0429924	0.135084	0.0357267	0.0429924	-0.36761	-0.175744	-0.0473438	-0.196899	-0.175744	-0.352508	0.083181	0.0748977	-0.0648097	0.0748977	0.0151027	0.258925	0.122242	0.13209	0.122242
82	P	R	P82R	Missense	0.247086	-0.0810986	-0.0287216	0.0457552	-0.0287216	-0.348297	-0.329964	-0.32423	-0.334164	-0.329964	-0.180037	-0.229628	-0.248221	-0.219295	-0.229628	0.16826	0.100336	0.0760087	0.114868	0.100336
82	P	S	P82S	Missense	-0.239081	-0.113391	0.113304	-0.0797229	-0.113391	0.0595689	-0.18288	-0.0593251	-0.0608788	-0.0593251	-0.133281	-0.0677468	0.126142	-0.0249619	-0.0677468	-0.19285	0.115134	0.185467	0.0359169	0.115134
82	P	T	P82T	Missense	0.125306	0.0172556	-0.0843521	0.0194032	0.0172556	-0.566783	-0.819297	-0.655574	-0.680551	-0.655574	-0.45806	-0.81394	-0.591454	-0.621151	-0.591454	0.108723	0.00535708	0.0641199	0.0593999	0.0641199
82	P	V	P82V	Missense	0.0531447	0.025753	-0.296701	-0.0726011	0.025753	-1.10492	-0.590696	-0.870728	-0.855447	-0.870728	-0.334089	-0.439418	-0.405085	-0.392864	-0.405085	0.770828	0.151278	0.465642	0.462583	0.465642
82	P	W	P82W	Missense	0.622312	0.264535	-0.0605964	0.275417	0.264535	-0.265589	-0.0511965	0.169947	-0.0489463	-0.0511965	0.305218	0.41566	0.43249	0.384456	0.41566	0.570808	0.466857	0.262543	0.433402	0.466857
82	P	Y	P82Y	Missense	-0.0885202	-0.318226	-0.163475	-0.190074	-0.163475	-1.28755	-1.18074	-1.10214	-1.19014	-1.18074	-0.79212	-1.35355	-1.32549	-1.15705	-1.32549	0.495428	-0.172805	-0.223355	0.0330891	-0.172805
82	P	Z	P82Z	Nonsense	0.319684	0.292758	0.290824	0.301089	0.292758	-0.60608	-0.184915	-0.271758	-0.354251	-0.271758	-0.194699	-0.201164	0.0717046	-0.108053	-0.194699	0.411381	-0.0162499	0.343463	0.246198	0.343463
83	A	A	A83A	Silent	-0.122835	0.0824577	0.17579	0.0451374	0.0824577	-0.343293	-0.371593	-0.00631306	-0.2404	-0.343293	-0.324119	-0.29526	-0.0376631	-0.219014	-0.29526	0.0191744	0.0763334	-0.03135	0.0213859	0.0191744
83	A	C	A83C	Missense	0.296778	0.334938	-0.0433695	0.196115	0.296778	-0.783116	-0.607191	-0.33535	-0.575219	-0.607191	-0.571925	-0.049382	-0.491549	-0.370952	-0.491549	0.211191	0.557809	-0.1562	0.204267	0.211191
83	A	D	A83D	Missense	0.472228	-0.348966	-0.144092	-0.00694333	-0.144092	-0.45511	-0.328016	-0.332535	-0.371887	-0.332535	-0.651107	-0.927478	-0.729873	-0.769486	-0.729873	-0.195997	-0.599461	-0.397338	-0.397599	-0.397338
83	A	E	A83E	Missense	0.156659	0.172508	0.2743	0.201156	0.172508	-0.222383	-0.155499	-0.105877	-0.161253	-0.155499	-0.266847	-0.00896636	-0.0184062	-0.0980733	-0.0184062	-0.0444639	0.146533	0.0874707	0.0631798	0.0874707
83	A	F	A83F	Missense	0.160267	1.15953	-0.27952	0.346759	0.160267	-1.13143	0.298986	-0.41544	-0.415963	-0.41544	-0.201661	1.00857	0.138659	0.315189	0.138659	0.929773	0.709582	0.5541	0.731152	0.709582
83	A	G	A83G	Missense	0.22688	0.00789951	-0.120645	0.0380449	0.00789951	-0.753423	-0.794816	-0.687703	-0.745314	-0.753423	-0.517482	-0.839554	-0.617798	-0.658278	-0.617798	0.235941	-0.0447376	0.0699049	0.0870362	0.0699049
83	A	H	A83H	Missense	0.460535	-0.159285	-0.172848	0.0428007	-0.159285	-0.964181	-1.16543	-1.24104	-1.12355	-1.16543	-0.547595	-1.37376	-0.658503	-0.859954	-0.658503	0.416586	-0.208336	0.582535	0.263595	0.416586
83	A	I	A83I	Missense	0.147119	-0.327677	0.312649	0.0440301	0.147119	-1.22722	-0.82561	0.406553	-0.548757	-0.82561	-0.214069	-0.53725	0.142503	-0.202938	-0.214069	1.01315	0.288359	-0.26405	0.345819	0.288359
83	A	K	A83K	Missense	0.23521	0.227174	-0.345236	0.0390493	0.227174	-0.608699	-0.816211	-1.09626	-0.84039	-0.816211	0.352886	-0.59611	-0.0528574	-0.0986937	-0.0528574	0.961585	0.220101	1.0434	0.741696	0.961585
83	A	L	A83L	Missense	0.27349	0.126911	0.405517	0.26864	0.27349	0.00490406	-0.000468119	-0.123209	-0.039591	-0.000468119	0.106961	-0.252209	0.061025	-0.0280746	0.061025	0.102056	-0.251741	0.184234	0.0115164	0.102056
83	A	M	A83M	Missense	0.870306	0.279913	-0.310191	0.280009	0.279913	-0.188036	-0.23386	-1.03895	-0.486948	-0.23386	-0.191394	-0.858037	-1.28812	-0.779183	-0.858037	-0.00335871	-0.624178	-0.249169	-0.292235	-0.249169
83	A	N	A83N	Missense	-0.269157	-0.446864	-0.0529246	-0.256315	-0.269157	-1.36097	-1.59221	-1.00213	-1.31844	-1.36097	-0.556216	-1.03579	-0.680469	-0.757491	-0.680469	0.804756	0.55642	0.321663	0.560946	0.55642
83	A	P	A83P	Missense	0.327276	0.176358	-0.00847794	0.165052	0.176358	-0.59982	-0.893553	-0.57849	-0.690621	-0.59982	-0.597608	-0.744702	-0.494242	-0.612184	-0.597608	0.00221154	0.148851	0.0842477	0.0784368	0.0842477
83	A	Q	A83Q	Missense	0.293222	-0.112731	0.111752	0.0974146	0.111752	-0.172003	-0.165742	0.836053	0.166103	-0.165742	-0.0735085	-0.399356	0.665132	0.0640891	-0.0735085	0.098494	-0.233614	-0.170921	-0.102014	-0.170921
83	A	R	A83R	Missense	0.277917	0.029123	0.00338165	0.103474	0.029123	-0.618549	-0.38508	-0.409326	-0.470985	-0.409326	-0.401821	-0.406338	-0.305185	-0.371115	-0.401821	0.216728	-0.021258	0.104141	0.0998703	0.104141
83	A	S	A83S	Missense	0.0335551	-0.172509	-0.282982	-0.140645	-0.172509	-0.160207	-0.362319	-0.113869	-0.212131	-0.160207	-0.31816	-0.565678	-0.307822	-0.39722	-0.31816	-0.157953	-0.203359	-0.193953	-0.185088	-0.193953
83	A	T	A83T	Missense	-0.374884	0.0686372	0.109222	-0.0656751	0.0686372	0.357175	-0.0526738	-0.021325	0.094392	-0.021325	-0.0968465	-0.206835	-0.02502	-0.109567	-0.0968465	-0.454021	-0.154162	-0.00369496	-0.203959	-0.154162
83	A	V	A83V	Missense	-0.276153	-0.115593	-0.0336092	-0.141785	-0.115593	0.119934	-0.26723	-0.125446	-0.0909137	-0.125446	-0.0961381	-0.263436	-0.0238036	-0.127793	-0.0961381	-0.216072	0.00379353	0.101642	-0.0368789	0.00379353
83	A	W	A83W	Missense	0.503919	-0.0136684	0.21031	0.23352	0.21031	-0.714915	0.326668	-0.0348405	-0.141029	-0.0348405	-0.33995	0.152109	0.269343	0.0271675	0.152109	0.374965	-0.174559	0.304183	0.168196	0.304183
83	A	Y	A83Y	Missense	-0.237853	-0.174118	0.814902	0.134311	-0.174118	-0.530457	-0.0590735	-0.0304951	-0.206675	-0.0590735	0.294495	-0.282738	0.138082	0.0499466	0.138082	0.824952	-0.223665	0.168577	0.256622	0.168577
83	A	Z	A83Z	Nonsense	0.55464	0.0621415	0.353351	0.323377	0.353351	-0.630567	-1.25384	-0.777068	-0.88716	-0.777068	-0.437861	-0.783112	-0.363118	-0.52803	-0.437861	0.192707	0.470731	0.41395	0.359129	0.41395
84	A	A	A84A	Silent	-0.0887712	0.04638	-0.0570937	-0.0331616	-0.0570937	-0.146207	-0.275174	-0.0438794	-0.155087	-0.146207	-0.145571	-0.264182	-0.256193	-0.221982	-0.256193	0.000636145	0.0109918	-0.212314	-0.0668952	0.000636145
84	A	C	A84C	Missense	0.349776	-0.222149	-0.108683	0.00631443	-0.108683	-0.850712	-1.05363	-0.402545	-0.768963	-0.850712	-0.964243	-0.692216	-0.252391	-0.636283	-0.692216	-0.113531	0.361417	0.150155	0.13268	0.150155
84	A	D	A84D	Missense	0.0763454	-0.0152435	-0.302083	-0.0803271	-0.0152435	-0.108302	-0.113962	-0.301587	-0.174617	-0.113962	-0.482379	-0.198336	-0.315469	-0.332061	-0.315469	-0.374076	-0.0843736	-0.013882	-0.157444	-0.0843736
84	A	E	A84E	Missense	0.642881	-0.307597	-0.321606	0.0045592	-0.307597	-0.652296	-0.873489	-0.595086	-0.706957	-0.652296	-0.648119	-0.758918	-1.0609	-0.822645	-0.758918	0.0041765	0.114572	-0.465811	-0.115688	0.0041765
84	A	F	A84F	Missense	0.37102	0.420866	-0.576631	0.0717515	0.37102	-0.520295	0.452366	-0.696885	-0.254938	-0.520295	-0.420804	0.284589	-0.991045	-0.375753	-0.420804	0.0994913	-0.167776	-0.29416	-0.120815	-0.167776
84	A	G	A84G	Missense	0.195983	0.0973993	-0.0402203	0.0843875	0.0973993	-0.609066	-0.669231	-0.607549	-0.628615	-0.609066	-0.479822	-0.682896	-0.480557	-0.547758	-0.480557	0.129244	-0.0136655	0.126991	0.0808566	0.126991
84	A	H	A84H	Missense	0.0722688	-0.404271	0.0695301	-0.0874907	0.0695301	-1.148	-1.13741	-0.759337	-1.01492	-1.13741	-0.520138	-0.736577	-0.599431	-0.618715	-0.599431	0.627864	0.400836	0.159906	0.396202	0.400836
84	A	I	A84I	Missense	-0.0389434	-0.34521	-0.0237846	-0.135979	-0.0389434	-0.949166	-0.495887	-1.56934	-1.0048	-0.949166	-0.493021	-0.900611	-0.404549	-0.599394	-0.493021	0.456145	-0.404724	1.1648	0.405405	0.456145
84	A	K	A84K	Missense	0.217749	0.00786741	0.0423965	0.0893378	0.0423965	-1.00531	-1.07654	-0.353416	-0.811753	-1.00531	-0.222079	-0.266321	-0.899433	-0.462611	-0.266321	0.783226	0.810216	-0.546017	0.349142	0.783226
84	A	L	A84L	Missense	0.400928	-0.283042	-0.113798	0.00136288	-0.113798	-0.954087	-0.48911	-0.861354	-0.768184	-0.861354	-0.482476	-0.444753	-0.574166	-0.500465	-0.482476	0.471611	0.0443564	0.287188	0.267719	0.287188
84	A	M	A84M	Missense	0.043065	0.595385	0.362928	0.333792	0.362928	-0.69703	0.336951	-0.503454	-0.287845	-0.503454	-0.475954	-0.0054631	0.166805	-0.104871	-0.0054631	0.221076	-0.342414	0.670259	0.182974	0.221076
84	A	N	A84N	Missense	0.147888	0.101018	-0.134561	0.0381148	0.101018	-0.311559	-0.508716	-0.258183	-0.359486	-0.311559	-0.188111	-0.186978	-0.193403	-0.189498	-0.188111	0.123448	0.321737	0.0647798	0.169988	0.123448
84	A	P	A84P	Missense	0.288159	-0.0598308	0.0523762	0.0935683	0.0523762	-0.610877	-0.704704	-0.489439	-0.601673	-0.610877	-0.477243	-0.727938	-0.545624	-0.583602	-0.545624	0.133634	-0.0232342	-0.0561846	0.0180717	-0.0232342
84	A	Q	A84Q	Missense	0.835526	-0.104337	-0.114252	0.205646	-0.104337	-1.13326	-1.22298	-0.61466	-0.990299	-1.13326	-0.244442	-1.05594	-0.175586	-0.491988	-0.244442	0.888819	0.167039	0.439073	0.49831	0.439073
84	A	R	A84R	Missense	0.295597	-0.00364367	-0.0686545	0.0744329	-0.00364367	-0.897256	-0.843177	-0.896342	-0.878925	-0.896342	-0.726063	-0.661548	-0.816866	-0.734826	-0.726063	0.171193	0.181629	0.0794755	0.144099	0.171193
84	A	S	A84S	Missense	0.0985601	0.100485	-0.187574	0.00382378	0.0985601	-0.0169585	0.198476	0.00149382	0.0610039	0.00149382	-0.113447	-0.0635733	-0.201759	-0.12626	-0.113447	-0.0964885	-0.26205	-0.203253	-0.187264	-0.203253
84	A	T	A84T	Missense	-0.19149	0.132306	0.0129105	-0.0154243	0.0129105	0.202996	0.0166821	-0.369968	-0.0500969	0.0166821	-0.139648	0.166729	0.00750424	0.0115285	0.00750424	-0.342643	0.150047	0.377472	0.0616254	0.150047
84	A	V	A84V	Missense	-0.527102	0.0423624	-0.0109666	-0.165235	-0.0109666	0.304121	-0.114538	-0.231524	-0.0139804	-0.114538	-0.207888	-0.208989	-0.216949	-0.211275	-0.208989	-0.512009	-0.0944503	0.0145744	-0.197295	-0.0944503
84	A	W	A84W	Missense	0.192246	-0.798062	0.0403457	-0.18849	0.0403457	-0.798862	-0.190019	-0.710166	-0.566349	-0.710166	-1.0928	-0.836181	-0.672331	-0.867103	-0.836181	-0.293934	-0.646162	0.037835	-0.300754	-0.293934
84	A	Y	A84Y	Missense	0.308387	0.0953701	0.103911	0.169223	0.103911	-0.445225	0.160811	-0.00807568	-0.0974965	-0.00807568	0.111262	0.0635925	-0.404851	-0.0766655	0.0635925	0.556487	-0.0972186	-0.396775	0.020831	-0.0972186
84	A	Z	A84Z	Nonsense	0.183914	-0.735951	-0.45104	-0.334359	-0.45104	-1.04927	-0.751149	-0.801204	-0.867207	-0.801204	-0.55851	-0.830505	-0.273441	-0.554152	-0.55851	0.490759	-0.0793565	0.527763	0.313055	0.490759
85	P	A	P85A	Missense	0.279133	-0.105179	-0.0543276	0.0398754	-0.0543276	-0.567219	-0.389072	-0.757399	-0.57123	-0.567219	-0.439583	-0.845231	-0.908016	-0.730943	-0.845231	0.127636	-0.456159	-0.150617	-0.159714	-0.150617
85	P	C	P85C	Missense	0.408933	0.0215375	-0.35947	0.0236671	0.0215375	-0.314784	-0.112239	-0.290408	-0.239144	-0.290408	-0.0555806	0.0115335	-0.120279	-0.0547754	-0.0555806	0.259204	0.123772	0.170129	0.184368	0.170129
85	P	D	P85D	Missense	0.747112	0.53812	-0.192371	0.364287	0.53812	-0.767876	-0.10851	-0.920521	-0.598969	-0.767876	-1.11678	-0.517166	-0.127839	-0.58726	-0.517166	-0.348901	-0.408656	0.792682	0.0117084	-0.348901
85	P	E	P85E	Missense	0.369164	0.448935	0.162834	0.326977	0.369164	-0.961567	-0.361433	-0.6939	-0.6723	-0.6939	-0.380834	-0.611855	-0.149115	-0.380601	-0.380834	0.580733	-0.250422	0.544785	0.291699	0.544785
85	P	F	P85F	Missense	-0.0336521	0.41958	0.0924182	0.159449	0.0924182	-1.52983	-0.345246	-1.0297	-0.968257	-1.0297	-0.477547	-1.42068	-0.495156	-0.797795	-0.495156	1.05228	-1.07544	0.534541	0.170462	0.534541
85	P	G	P85G	Missense	0.262842	0.464945	0.6026	0.443462	0.464945	-0.719374	-0.464106	-0.452684	-0.545388	-0.464106	-0.284323	0.393088	-0.352723	-0.0813195	-0.284323	0.435051	0.857194	0.0999602	0.464068	0.435051
85	P	H	P85H	Missense	0.214087	0.0490293	-0.196275	0.0222805	0.0490293	0.0262389	-0.233511	-0.348016	-0.185096	-0.233511	-0.126731	-0.154505	-0.319597	-0.200278	-0.154505	-0.15297	0.0790061	0.0284185	-0.0151818	0.0284185
85	P	I	P85I	Missense	0.420907	-0.311905	-0.07826	0.0102472	-0.07826	-0.369119	-1.66129	-1.14234	-1.05758	-1.14234	-0.0676144	-1.58577	-0.8352	-0.829528	-0.8352	0.301504	0.0755171	0.307144	0.228055	0.301504
85	P	K	P85K	Missense	0.0564112	-0.0279731	-0.289748	-0.0871034	-0.0279731	-1.45347	-0.955722	-2.02047	-1.47655	-1.45347	-1.01578	-1.67851	-1.66492	-1.45307	-1.66492	0.437696	-0.72279	0.355548	0.0234843	0.355548
85	P	L	P85L	Missense	0.180722	-0.0697963	-0.0632579	0.0158894	-0.0632579	-0.733224	-0.578238	-0.585001	-0.632154	-0.585001	-0.475461	-0.675009	-0.437393	-0.529288	-0.475461	0.257763	-0.0967708	0.147608	0.102867	0.147608
85	P	M	P85M	Missense	0.0360677	-0.119057	-0.549923	-0.210971	-0.119057	-0.844957	-0.822044	-1.39778	-1.02159	-0.844957	-0.914062	-0.233493	-1.30503	-0.81753	-0.914062	-0.0691049	0.58855	0.0927432	0.204063	0.0927432
85	P	N	P85N	Missense	0.634391	-0.28642	0.22977	0.19258	0.22977	-0.438267	-1.21696	-0.135303	-0.596844	-0.438267	0.092623	-1.09527	-0.477249	-0.493298	-0.477249	0.53089	0.121692	-0.341945	0.103546	0.121692
85	P	P	P85P	Silent	0.0291717	-0.0218791	-0.0824638	-0.0250571	-0.0218791	-0.374036	-0.606241	-0.61644	-0.532239	-0.606241	-0.462503	-0.681702	-0.56593	-0.570045	-0.56593	-0.0884671	-0.0754607	0.0505103	-0.0378058	-0.0754607
85	P	Q	P85Q	Missense	0.502641	-0.111632	0.0208325	0.13728	0.0208325	-0.566136	-0.587426	-0.745643	-0.633069	-0.587426	-0.123637	-0.696757	-0.375074	-0.39849	-0.375074	0.442499	-0.109331	0.370569	0.234579	0.370569
85	P	R	P85R	Missense	0.541433	-0.235971	0.0362135	0.113892	0.0362135	-1.49607	-0.47606	-0.421312	-0.797814	-0.47606	-0.525345	-0.823079	-0.60648	-0.651635	-0.60648	0.970726	-0.347018	-0.185168	0.14618	-0.185168
85	P	S	P85S	Missense	0.137456	-0.135222	-0.00469143	-0.000819009	-0.00469143	-0.283039	-0.208947	-0.431545	-0.307844	-0.283039	0.0371941	-0.144187	-0.198395	-0.101796	-0.144187	0.320233	0.0647608	0.233151	0.206048	0.233151
85	P	T	P85T	Missense	0.0824451	-0.327583	-0.334886	-0.193341	-0.327583	-0.27901	-0.417449	-0.308541	-0.335	-0.308541	-0.224997	-0.503693	-0.588985	-0.439225	-0.503693	0.0540137	-0.0862437	-0.280444	-0.104225	-0.0862437
85	P	V	P85V	Missense	0.199428	-0.0471354	0.0324213	0.0615713	0.0324213	-0.727201	-0.0456845	-0.096647	-0.289844	-0.096647	-0.395729	-0.027887	0.205312	-0.072768	-0.027887	0.331472	0.0177975	0.301959	0.217076	0.301959
85	P	W	P85W	Missense	0.0673178	0.162335	-0.291906	-0.0207511	0.0673178	-1.46474	-0.220835	-0.590093	-0.758557	-0.590093	-0.591252	-0.409702	-0.2886	-0.429851	-0.409702	0.873492	-0.188867	0.301492	0.328706	0.301492
85	P	Y	P85Y	Missense	-0.150543	-0.10347	-0.276747	-0.17692	-0.150543	-0.0226649	0.553331	0.204208	0.244958	0.204208	0.249472	-0.021201	0.371676	0.199982	0.249472	0.272137	-0.574532	0.167467	-0.0449758	0.167467
85	P	Z	P85Z	Nonsense	0.517415	-0.0270407	-0.120111	0.123421	-0.0270407	-0.379033	-0.207271	-0.553623	-0.379976	-0.379033	-0.411622	-0.182537	-0.0994575	-0.231206	-0.182537	-0.0325892	0.024734	0.454166	0.14877	0.024734
86	A	A	A86A	Silent	0.0799747	0.0561641	0.0125984	0.0495791	0.0561641	-0.317487	-0.365006	-0.416363	-0.366285	-0.365006	-0.328639	-0.427745	-0.312776	-0.356387	-0.328639	-0.0111521	-0.0627393	0.103587	0.00989851	-0.0111521
86	A	C	A86C	Missense	0.135763	-0.0503388	0.00403697	0.0298204	0.00403697	-0.717238	-0.8664	-0.646155	-0.743264	-0.717238	-0.533593	-0.870134	-0.579568	-0.661098	-0.579568	0.183645	-0.00373485	0.0665868	0.0821657	0.0665868
86	A	D	A86D	Missense	0.432784	0.0275436	0.0551403	0.171823	0.0551403	-0.767366	-0.597086	-0.791446	-0.718633	-0.767366	-0.616799	-0.334062	-0.466589	-0.472483	-0.466589	0.150568	0.263023	0.324857	0.246149	0.263023
86	A	E	A86E	Missense	0.217973	0.00939263	-0.00338503	0.0746603	0.00939263	-0.146727	0.115487	-0.356856	-0.129365	-0.146727	0.236086	0.0278191	-0.312255	-0.0161167	0.0278191	0.382813	-0.0876683	0.0446007	0.113248	0.0446007
86	A	F	A86F	Missense	0.241012	-0.259455	-0.245133	-0.0878586	-0.245133	-1.1657	-0.948271	-0.994818	-1.03626	-0.994818	-0.658402	-1.27311	-0.756047	-0.895855	-0.756047	0.5073	-0.324844	0.23877	0.140409	0.23877
86	A	G	A86G	Missense	0.259144	-0.187031	-0.047327	0.00826212	-0.047327	-0.693731	-0.650061	-0.868235	-0.737342	-0.693731	-0.577446	-1.24367	-0.269469	-0.696862	-0.577446	0.116285	-0.59361	0.598767	0.0404804	0.116285
86	A	H	A86H	Missense	0.305434	-0.009769	-0.0474733	0.0827306	-0.009769	-0.823477	-0.613301	-0.627005	-0.687927	-0.627005	-0.555334	-0.639542	-0.446071	-0.546982	-0.555334	0.268143	-0.0262413	0.180933	0.140945	0.180933
86	A	I	A86I	Missense	0.401943	0.0356023	-0.170917	0.088876	0.0356023	-1.56021	-1.00882	-0.515906	-1.02832	-1.00882	-0.376322	-0.950341	-0.462433	-0.596365	-0.462433	1.18389	0.0584845	0.0534728	0.43195	0.0584845
86	A	K	A86K	Missense	0.652013	-0.378736	0.264073	0.179117	0.264073	-0.137038	-0.920496	-0.741306	-0.599613	-0.741306	0.178918	-0.965141	0.215012	-0.190404	0.178918	0.315956	-0.0446455	0.956319	0.40921	0.315956
86	A	L	A86L	Missense	0.0830186	-0.0776442	-0.077154	-0.0239266	-0.077154	-0.88345	-0.785645	-0.729932	-0.799676	-0.785645	-0.569791	-0.714174	-0.667856	-0.650607	-0.667856	0.313659	0.0714711	0.0620769	0.149069	0.0714711
86	A	M	A86M	Missense	0.74145	-0.270753	0.429611	0.300102	0.429611	-0.650117	-0.400022	-0.0546252	-0.368255	-0.400022	-0.0890772	-0.0602986	0.412897	0.0878404	-0.0602986	0.56104	0.339723	0.467522	0.456095	0.467522
86	A	N	A86N	Missense	0.185863	-0.215732	-0.339081	-0.122983	-0.215732	-1.27345	-0.419514	-1.446	-1.04632	-1.27345	-0.371521	-0.518251	-1.19071	-0.693495	-0.518251	0.901931	-0.0987369	0.255282	0.352826	0.255282
86	A	P	A86P	Missense	0.266387	-0.0812436	-0.10183	0.0277712	-0.0812436	-0.824526	-0.735008	-0.760165	-0.773233	-0.760165	-0.547684	-0.583705	-0.775639	-0.635676	-0.583705	0.276842	0.151303	-0.0154737	0.137557	0.151303
86	A	Q	A86Q	Missense	0.230398	-0.20805	-0.0335744	-0.00374209	-0.0335744	-0.859782	-0.88581	-1.04301	-0.929533	-0.88581	-0.860917	-0.569903	-0.623651	-0.684824	-0.623651	-0.00113501	0.315906	0.419357	0.244709	0.315906
86	A	R	A86R	Missense	0.279123	-0.223	0.165806	0.0739766	0.165806	-0.699438	-0.529026	-0.338093	-0.522186	-0.529026	-0.765356	-0.67101	-0.592316	-0.676227	-0.67101	-0.0659181	-0.141984	-0.254223	-0.154042	-0.141984
86	A	S	A86S	Missense	0.196144	-0.0688199	-0.113198	0.00470881	-0.0688199	-0.755786	-0.497332	-0.611505	-0.621541	-0.611505	-0.504862	-0.234029	-0.443073	-0.393988	-0.443073	0.250924	0.263303	0.168432	0.227553	0.250924
86	A	T	A86T	Missense	-0.591407	-0.0776117	0.172182	-0.165612	-0.0776117	0.329721	-0.284421	-0.240378	-0.0650263	-0.240378	-0.245492	-0.334161	-0.106671	-0.228775	-0.245492	-0.575213	-0.049739	0.133707	-0.163748	-0.049739
86	A	V	A86V	Missense	-0.467847	0.093815	0.0409081	-0.111041	0.0409081	0.198056	-0.0718537	0.063442	0.0632147	0.063442	-0.190694	-0.0940285	0.0507536	-0.0779895	-0.0940285	-0.38875	-0.0221748	-0.0126884	-0.141204	-0.0221748
86	A	W	A86W	Missense	0.00896436	0.307821	0.0478277	0.121538	0.0478277	-0.728882	-0.263036	-1.10095	-0.697624	-0.728882	-0.587623	0.0369558	-0.380624	-0.31043	-0.380624	0.141259	0.299992	0.720329	0.387193	0.299992
86	A	Y	A86Y	Missense	0.258125	-0.265988	0.174236	0.0554575	0.174236	-0.650187	-0.938124	-0.941713	-0.843342	-0.938124	-0.613442	-1.43959	-1.06964	-1.04089	-1.06964	0.0367449	-0.501461	-0.127931	-0.197549	-0.127931
86	A	Z	A86Z	Nonsense	0.0587449	-0.267689	-0.121982	-0.110309	-0.121982	-1.13798	-0.750634	-0.445041	-0.777886	-0.750634	-0.912722	-1.08876	-0.917847	-0.973109	-0.917847	0.225261	-0.338125	-0.472806	-0.195223	-0.338125
87	P	A	P87A	Missense	0.167819	0.102876	0.19216	0.154285	0.167819	-0.752544	-0.434725	-0.4307	-0.539323	-0.434725	-0.490358	-0.391556	-0.589137	-0.49035	-0.490358	0.262186	0.04317	-0.158437	0.0489728	0.04317
87	P	C	P87C	Missense	-0.0363286	-0.000351319	-0.0512209	-0.0293003	-0.0363286	-1.35165	-1.21614	-0.825598	-1.13113	-1.21614	-1.04912	-1.21103	-0.675588	-0.97858	-1.04912	0.302534	0.0051058	0.150011	0.15255	0.150011
87	P	D	P87D	Missense	0.27173	-0.155346	-0.232582	-0.0387329	-0.155346	-0.982258	-1.65696	-0.945215	-1.19481	-0.982258	-0.951289	-1.06777	-1.32492	-1.11466	-1.06777	0.0309689	0.589191	-0.379705	0.0801517	0.0309689
87	P	E	P87E	Missense	-0.141814	-0.0170373	0.00712315	-0.0505761	-0.0170373	-0.911941	-0.28118	-0.884751	-0.692624	-0.884751	-0.454999	-0.00876486	-0.15061	-0.204791	-0.15061	0.456942	0.272415	0.734141	0.487833	0.456942
87	P	F	P87F	Missense	0.562189	0.0663619	-0.286443	0.114036	0.0663619	-0.242285	-0.0785108	-0.15472	-0.158505	-0.15472	-0.309836	-0.13842	-0.194259	-0.214172	-0.194259	-0.0675504	-0.0599094	-0.0395391	-0.0556663	-0.0599094
87	P	G	P87G	Missense	0.206196	-0.0893494	-0.0099863	0.03562	-0.0099863	-1.05597	0.0854942	-0.0531775	-0.341217	-0.0531775	-0.650024	0.166158	-0.171421	-0.218429	-0.171421	0.405944	0.0806642	-0.118243	0.122788	0.0806642
87	P	H	P87H	Missense	0.240946	-0.0215219	-0.131988	0.0291453	-0.0215219	-0.571327	-0.446308	-0.557844	-0.52516	-0.557844	-0.445391	-0.522277	-0.405401	-0.45769	-0.445391	0.125936	-0.075969	0.152443	0.0674701	0.125936
87	P	I	P87I	Missense	0.380257	-0.658037	0.0736202	-0.0680531	0.0736202	-0.794201	-0.578127	-0.724557	-0.698961	-0.724557	-0.401794	-1.20883	-0.265058	-0.625228	-0.401794	0.392407	-0.630707	0.459499	0.0737331	0.392407
87	P	K	P87K	Missense	-0.0207038	-0.279219	-0.0884691	-0.129464	-0.0884691	-0.892469	-0.381513	-0.56397	-0.612651	-0.56397	-0.442716	-0.048662	0.121971	-0.123136	-0.048662	0.449753	0.332851	0.685941	0.489515	0.449753
87	P	L	P87L	Missense	0.0421049	0.142744	0.0220057	0.0689516	0.0421049	-0.251299	-0.302415	-0.244939	-0.266218	-0.251299	-0.281641	-0.212421	-0.169777	-0.22128	-0.212421	-0.0303419	0.0899947	0.0751623	0.0449383	0.0751623
87	P	M	P87M	Missense	0.40607	-0.0320917	-0.535249	-0.0537567	-0.0320917	-0.956005	-1.20283	-1.31267	-1.15717	-1.20283	-0.534435	-1.40233	-1.08088	-1.00588	-1.08088	0.421571	-0.199497	0.23179	0.151288	0.23179
87	P	N	P87N	Missense	0.2019	-0.215119	0.230698	0.072493	0.2019	-0.891523	-0.934314	-0.757553	-0.86113	-0.891523	-0.573347	-0.275551	-0.644909	-0.497936	-0.573347	0.318176	0.658763	0.112644	0.363194	0.318176
87	P	P	P87P	Silent	-0.0417299	-0.192364	-0.112104	-0.115399	-0.112104	-0.0107259	-0.293285	-0.334796	-0.212935	-0.293285	-0.185407	-0.331203	-0.236765	-0.251125	-0.236765	-0.174681	-0.0379184	0.098031	-0.0381895	-0.0379184
87	P	Q	P87Q	Missense	0.281138	-0.0167781	-0.084603	0.0599189	-0.0167781	-0.670669	-0.615566	-0.620311	-0.635515	-0.620311	-0.399861	-0.621356	-0.485847	-0.502355	-0.485847	0.270808	-0.00579086	0.134464	0.13316	0.134464
87	P	R	P87R	Missense	0.32575	-0.176516	-0.230106	-0.0269571	-0.176516	-0.246214	-0.669229	-0.538861	-0.484768	-0.538861	-0.0589679	-0.383581	-0.655351	-0.365967	-0.383581	0.187247	0.285649	-0.11649	0.118802	0.187247
87	P	S	P87S	Missense	0.0163231	-0.0577712	-0.0347543	-0.0254008	-0.0347543	-0.166514	-0.298795	-0.248175	-0.237828	-0.248175	-0.242327	-0.269574	-0.169487	-0.22713	-0.242327	-0.0758132	0.0292206	0.0786877	0.0106984	0.0292206
87	P	T	P87T	Missense	0.2004	-0.0487534	-0.0441457	0.0358338	-0.0441457	-0.688859	-0.793186	-0.615602	-0.699216	-0.688859	-0.527679	-0.790661	-0.574129	-0.630823	-0.574129	0.16118	0.00252515	0.0414732	0.0683929	0.0414732
87	P	V	P87V	Missense	-0.21075	-0.325906	0.375886	-0.05359	-0.21075	-0.487315	-0.587455	0.304834	-0.256646	-0.487315	-0.478703	-0.536483	0.210187	-0.268333	-0.478703	0.00861181	0.0509723	-0.0946463	-0.0116874	0.00861181
87	P	W	P87W	Missense	0.170822	-0.32314	-0.450263	-0.20086	-0.32314	-0.842454	-0.463295	-0.569787	-0.625178	-0.569787	-0.64378	-0.886774	-0.108106	-0.54622	-0.64378	0.198674	-0.42348	0.46168	0.0789581	0.198674
87	P	Y	P87Y	Missense	0.370649	0.409259	-0.0694263	0.236827	0.370649	-0.641108	-0.0217968	-0.692995	-0.451967	-0.641108	-0.491265	-0.0379855	0.205759	-0.10783	-0.0379855	0.149843	-0.0161887	0.898754	0.344136	0.149843
87	P	Z	P87Z	Nonsense	0.340864	-0.000121213	0.835382	0.392042	0.340864	-0.78432	-0.664186	-0.482729	-0.643745	-0.664186	-0.787525	-0.71199	-0.184099	-0.561205	-0.71199	-0.00320513	-0.0478033	0.29863	0.0825404	-0.00320513
88	A	A	A88A	Silent	0.0702679	0.0534084	-0.0950662	0.0095367	0.0534084	-0.0651911	0.0959953	-0.142008	-0.0370679	-0.0651911	0.0575651	0.0859517	-0.0462878	0.0324097	0.0575651	0.122756	-0.0100435	0.0957201	0.0694776	0.0957201
88	A	C	A88C	Missense	0.0441884	-0.644162	-0.168835	-0.25627	-0.168835	-0.281809	0.622289	-0.218227	0.040751	-0.218227	0.105474	0.107991	0.130234	0.114567	0.107991	0.387283	-0.514298	0.348461	0.0738155	0.348461
88	A	D	A88D	Missense	0.0373353	0.103189	-0.0285415	0.0373275	0.0373353	-0.226973	-0.305392	-0.139399	-0.223921	-0.226973	-0.0896608	-0.23457	-0.242721	-0.188984	-0.23457	0.137312	0.0708218	-0.103322	0.0349374	0.0708218
88	A	E	A88E	Missense	-0.269061	0.050926	0.0627969	-0.0517793	0.050926	0.000166345	0.439229	0.578301	0.339232	0.439229	-0.420638	0.612419	0.747688	0.313156	0.612419	-0.420805	0.173189	0.169387	-0.0260761	0.169387
88	A	F	A88F	Missense	-0.0452574	-0.143773	0.0784706	-0.0368532	-0.0452574	-0.758691	-0.0714329	-0.357876	-0.396	-0.357876	-0.658573	-0.119326	-0.0561017	-0.278	-0.119326	0.100118	-0.0478929	0.301774	0.118	0.100118
88	A	G	A88G	Missense	0.0433549	-0.160961	-0.00850329	-0.0420365	-0.00850329	-0.440839	-0.146463	-0.255868	-0.281057	-0.255868	-0.176149	0.0532393	0.15475	0.0106134	0.0532393	0.264691	0.199702	0.410617	0.29167	0.264691
88	A	H	A88H	Missense	0.236439	0.199992	-0.208296	0.0760451	0.199992	-0.636647	-0.504055	-0.855248	-0.665317	-0.636647	-0.673274	-0.61585	-0.349529	-0.546218	-0.61585	-0.0366275	-0.111795	0.50572	0.119099	-0.0366275
88	A	I	A88I	Missense	0.323845	0.245849	-0.189468	0.126742	0.245849	-0.589992	-0.691153	-0.639987	-0.640377	-0.639987	-0.609282	-0.611526	-0.749611	-0.656806	-0.611526	-0.01929	0.0796265	-0.109624	-0.0164291	-0.01929
88	A	K	A88K	Missense	-0.173588	-0.642177	0.0178564	-0.265969	-0.173588	-1.90957	-2.29024	-0.803703	-1.66784	-1.90957	-1.42743	-1.41518	-1.31925	-1.38729	-1.41518	0.482142	0.875062	-0.51555	0.280551	0.482142
88	A	L	A88L	Missense	-0.0175589	0.115428	-0.131564	-0.0112315	-0.0175589	-0.783422	-0.608693	-0.676687	-0.689601	-0.676687	-0.532796	-0.561497	-0.537321	-0.543871	-0.537321	0.250626	0.0471968	0.139366	0.14573	0.139366
88	A	M	A88M	Missense	0.882463	0.351321	0.134657	0.456147	0.351321	-0.596677	-0.0312254	-0.591483	-0.406462	-0.591483	0.133275	-0.502841	-0.856277	-0.408614	-0.502841	0.729952	-0.471616	-0.264794	-0.00215264	-0.264794
88	A	N	A88N	Missense	-0.00472587	0.38892	-0.478926	-0.0315772	-0.00472587	-0.817888	0.0725652	-0.912284	-0.552536	-0.817888	-0.418138	-0.594522	-0.417393	-0.476684	-0.418138	0.39975	-0.667087	0.494891	0.0758515	0.39975
88	A	P	A88P	Missense	0.1879	-0.0953498	-0.0564531	0.0120325	-0.0564531	-0.702161	-0.68088	-0.562995	-0.648679	-0.68088	-0.485468	-0.737511	-0.557533	-0.593504	-0.557533	0.216693	-0.0566311	0.00546207	0.0551747	0.00546207
88	A	Q	A88Q	Missense	0.149532	0.110601	-0.0860153	0.0580391	0.110601	-0.705473	-0.433578	-0.665619	-0.601557	-0.665619	-0.586264	-0.529694	-0.601056	-0.572338	-0.586264	0.119209	-0.0961157	0.0645632	0.0292188	0.0645632
88	A	R	A88R	Missense	0.345285	0.185535	0.329471	0.286764	0.329471	-0.927071	-0.293918	-0.61439	-0.611793	-0.61439	-0.304683	-0.0835916	-0.323151	-0.237142	-0.304683	0.622389	0.210326	0.291238	0.374651	0.291238
88	A	S	A88S	Missense	0.180459	0.00269022	-0.0359059	0.0490811	0.00269022	-0.643304	-0.72498	-0.665643	-0.677976	-0.665643	-0.491837	-0.775332	-0.59139	-0.61952	-0.59139	0.151467	-0.050352	0.074253	0.0584559	0.074253
88	A	T	A88T	Missense	-0.198772	-0.00809315	0.0345609	-0.0574347	-0.00809315	0.114065	-0.307591	-0.225808	-0.139778	-0.225808	-0.233651	-0.391003	-0.222784	-0.282479	-0.233651	-0.347716	-0.0834112	0.00302421	-0.142701	-0.0834112
88	A	V	A88V	Missense	-0.689513	-0.0519454	-0.331459	-0.357639	-0.331459	0.28576	-0.20507	-0.168674	-0.0293281	-0.168674	-0.294729	-0.336252	-0.368727	-0.333236	-0.336252	-0.580489	-0.131182	-0.200053	-0.303908	-0.200053
88	A	W	A88W	Missense	0.0655514	-0.218516	0.320868	0.0559678	0.0655514	-1.11329	-0.94539	-1.11162	-1.05676	-1.11162	-0.600497	-1.08196	-0.383211	-0.688556	-0.600497	0.512791	-0.136572	0.728404	0.368208	0.512791
88	A	Y	A88Y	Missense	-0.0518301	0.557321	0.0999184	0.201803	0.0999184	-0.730195	-0.0739248	-0.579062	-0.461061	-0.579062	-0.865118	-0.29311	-0.538425	-0.565551	-0.538425	-0.134923	-0.219185	0.0406366	-0.10449	-0.134923
88	A	Z	A88Z	Nonsense	0.117567	0.197918	0.11034	0.141942	0.117567	-0.859039	-0.559157	-1.01086	-0.809685	-0.859039	-0.722474	-0.832836	-0.708828	-0.754713	-0.722474	0.136565	-0.27368	0.302032	0.0549724	0.136565
89	P	A	P89A	Missense	0.295678	0.0590137	-0.0459942	0.102899	0.0590137	-0.0745952	-0.110567	-0.0859315	-0.0903647	-0.0859315	-0.0110514	0.019129	-0.0053805	0.000899034	-0.0053805	0.0635438	0.129696	0.080551	0.0912637	0.080551
89	P	C	P89C	Missense	0.174282	-0.200867	-0.0802921	-0.0356257	-0.0802921	-0.314029	-0.611469	-0.662609	-0.529369	-0.611469	-0.173563	-0.710078	-0.238882	-0.374174	-0.238882	0.140466	-0.0986084	0.423727	0.155195	0.140466
89	P	D	P89D	Missense	0.0789724	-0.380353	0.616484	0.105034	0.0789724	-0.520044	0.0716822	0.262164	-0.0620659	0.0716822	-0.418211	0.00202319	4.13333e-05	-0.138715	4.13333e-05	0.101833	-0.069659	-0.262122	-0.0766495	-0.069659
89	P	E	P89E	Missense	0.0382881	0.41545	0.245462	0.233067	0.245462	-0.581012	0.149518	0.798489	0.122332	0.149518	-0.179522	-0.240563	0.704627	0.0948474	-0.179522	0.40149	-0.390081	-0.0938623	-0.0274843	-0.0938623
89	P	F	P89F	Missense	-0.205016	0.0284527	0.0159714	-0.0535306	0.0159714	-0.880456	-0.54741	-0.711386	-0.713084	-0.711386	-0.441696	0.0386728	-0.36666	-0.256561	-0.36666	0.43876	0.586083	0.344725	0.456523	0.43876
89	P	G	P89G	Missense	0.149346	0.17071	0.133344	0.151133	0.149346	-0.499398	0.127266	-0.143144	-0.171759	-0.143144	-0.470556	-0.361685	-0.0268466	-0.286363	-0.361685	0.0288421	-0.488952	0.116297	-0.114604	0.0288421
89	P	H	P89H	Missense	0.233306	0.109958	-0.0411108	0.100718	0.109958	-0.243231	-0.317241	-0.677027	-0.4125	-0.317241	-0.339981	-0.384008	-0.545386	-0.423125	-0.384008	-0.0967492	-0.066767	0.131641	-0.010625	-0.066767
89	P	I	P89I	Missense	0.34656	0.0405252	0.157437	0.181507	0.157437	0.101242	-0.281542	0.0413173	-0.0463275	0.0413173	-0.346708	0.015437	0.308598	-0.00755769	0.015437	-0.44795	0.296979	0.267281	0.0387698	0.267281
89	P	K	P89K	Missense	-0.117902	0.208832	0.286451	0.125794	0.208832	-0.971403	-0.881572	-0.653251	-0.835409	-0.881572	-0.293194	-1.14135	-0.27444	-0.569662	-0.293194	0.678209	-0.25978	0.378811	0.265747	0.378811
89	P	L	P89L	Missense	0.147861	0.0317255	0.226154	0.135247	0.147861	-0.668538	-0.43406	-0.40282	-0.501806	-0.43406	-0.472891	-0.356537	-0.292043	-0.373824	-0.356537	0.195646	0.0775223	0.110776	0.127982	0.110776
89	P	M	P89M	Missense	-0.334914	-0.415324	0.0499339	-0.233435	-0.334914	-1.28984	-0.00645758	-0.309387	-0.535228	-0.309387	-0.465211	-0.211883	-0.487076	-0.388057	-0.465211	0.824628	-0.205426	-0.177689	0.147171	-0.177689
89	P	N	P89N	Missense	1.0495	0.0446271	-0.234848	0.286427	0.0446271	-0.457834	-0.896304	-0.846118	-0.733419	-0.846118	-0.275462	-0.830392	-0.815917	-0.64059	-0.815917	0.182373	0.0659122	0.0302012	0.0928287	0.0659122
89	P	P	P89P	Silent	0.158999	-0.0611553	-0.024484	0.0244532	-0.024484	-0.624794	-0.605149	-0.534697	-0.588213	-0.605149	-0.482859	-0.682887	-0.424314	-0.53002	-0.482859	0.141935	-0.0777383	0.110382	0.0581929	0.110382
89	P	Q	P89Q	Missense	0.386017	-0.0317761	0.259791	0.204677	0.259791	-0.322992	-0.695499	-0.390885	-0.469792	-0.390885	-0.218798	-0.0698011	0.104072	-0.061509	-0.0698011	0.104194	0.625698	0.494957	0.408283	0.494957
89	P	R	P89R	Missense	0.142667	0.243564	-0.135708	0.0835079	0.142667	-0.938437	-0.489048	-0.345669	-0.591051	-0.489048	-0.562432	-0.697672	-0.231768	-0.49729	-0.562432	0.376006	-0.208624	0.113902	0.0937609	0.113902
89	P	S	P89S	Missense	0.110034	-0.0312981	-0.0814913	-0.000918422	-0.0312981	-0.42516	-0.0711803	-0.157977	-0.218106	-0.157977	-0.273895	-0.0708417	-0.417669	-0.254135	-0.273895	0.151265	0.000338601	-0.259692	-0.0360296	0.000338601
89	P	T	P89T	Missense	0.102887	-0.0272215	-0.109316	-0.0112167	-0.0272215	-0.141943	-0.395689	-0.209244	-0.248959	-0.209244	-0.082618	-0.322748	-0.369579	-0.258315	-0.322748	0.0593254	0.072941	-0.160335	-0.00935606	0.0593254
89	P	V	P89V	Missense	0.185405	0.0971008	-0.239697	0.0142693	0.0971008	-0.874272	-0.160397	-0.28552	-0.440063	-0.28552	-0.568071	-0.430591	-0.284678	-0.42778	-0.430591	0.306201	-0.270194	0.0008422	0.0122831	0.0008422
89	P	W	P89W	Missense	-0.0683107	-0.559873	-0.0612627	-0.229816	-0.0683107	-1.04052	-0.867004	-0.348276	-0.751935	-0.867004	-0.334555	-0.394638	-0.200896	-0.31003	-0.334555	0.70597	0.472366	0.14738	0.441905	0.472366
89	P	Y	P89Y	Missense	-0.535126	-0.111586	-0.117479	-0.25473	-0.117479	-1.56258	-1.06476	-1.27301	-1.30012	-1.27301	-1.06114	-1.05689	-1.37962	-1.16588	-1.06114	0.501441	0.00786901	-0.106616	0.134232	0.00786901
89	P	Z	P89Z	Nonsense	0.477489	0.045811	-0.345689	0.0592037	0.045811	-0.755035	-0.993034	-1.48539	-1.07782	-0.993034	-0.581977	-1.1429	-0.831205	-0.852029	-0.831205	0.173059	-0.14987	0.654185	0.225791	0.173059
90	S	A	S90A	Missense	0.146967	-0.176684	-0.00361905	-0.0111119	-0.00361905	-0.38632	-0.378701	-0.668931	-0.477984	-0.38632	-0.0910294	-0.221877	-0.413979	-0.242295	-0.221877	0.295291	0.156824	0.254952	0.235689	0.254952
90	S	C	S90C	Missense	0.141183	-0.0294359	-0.1512	-0.0131508	-0.0294359	-0.841756	-0.751849	-0.892807	-0.828804	-0.841756	-0.472111	-0.795024	-0.679954	-0.64903	-0.679954	0.369645	-0.0431751	0.212853	0.179774	0.212853
90	S	D	S90D	Missense	-0.0658039	-0.619075	-0.623829	-0.436236	-0.619075	-0.371241	-0.271122	-0.817936	-0.486766	-0.371241	-0.49852	-0.86455	-0.410516	-0.591195	-0.49852	-0.12728	-0.593428	0.40742	-0.104429	-0.12728
90	S	E	S90E	Missense	0.43919	-0.56419	-0.756165	-0.293721	-0.56419	-0.930855	-1.27059	-0.547168	-0.916204	-0.930855	-1.39297	-1.65168	-1.44725	-1.4973	-1.44725	-0.462113	-0.381095	-0.900085	-0.581098	-0.462113
90	S	F	S90F	Missense	0.167981	-0.0450109	-0.00372022	0.03975	-0.00372022	-0.116411	-0.200027	0.0589666	-0.0858238	-0.116411	-0.0443996	-0.315948	-0.150416	-0.170254	-0.150416	0.0720114	-0.115921	-0.209382	-0.0844305	-0.115921
90	S	G	S90G	Missense	0.67412	-0.00811355	0.109415	0.258474	0.109415	-0.386079	-0.752084	-0.215861	-0.451341	-0.386079	-0.62779	-0.856998	0.060494	-0.474765	-0.62779	-0.241711	-0.104914	0.276355	-0.0234232	-0.104914
90	S	H	S90H	Missense	0.187231	0.363885	0.0685372	0.206551	0.187231	-0.889855	-0.256884	-0.410948	-0.519229	-0.410948	-0.480753	-0.256482	-0.646441	-0.461225	-0.480753	0.409102	0.000401409	-0.235492	0.0580036	0.000401409
90	S	I	S90I	Missense	0.119888	0.404653	0.0199132	0.181485	0.119888	0.411274	1.19064	0.565698	0.722539	0.565698	0.394229	0.917247	-0.0411334	0.423448	0.394229	-0.0170441	-0.273398	-0.606831	-0.299091	-0.273398
90	S	K	S90K	Missense	-0.212908	-0.310356	-0.937265	-0.486843	-0.310356	-1.62282	-0.704491	-2.14465	-1.49065	-1.62282	-1.49632	-0.97838	-1.39785	-1.29085	-1.39785	0.126501	-0.273889	0.746806	0.199806	0.126501
90	S	L	S90L	Missense	0.178474	0.00619309	-0.0218834	0.0542612	0.00619309	-0.77683	-0.698692	-0.704991	-0.726838	-0.704991	-0.542856	-0.751315	-0.55212	-0.61543	-0.55212	0.233974	-0.0526227	0.152871	0.111408	0.152871
90	S	M	S90M	Missense	-0.0414446	-0.0403347	-0.52885	-0.203543	-0.0414446	-1.57871	-1.83032	-0.410273	-1.2731	-1.57871	-1.18609	-2.19848	-0.51852	-1.30103	-1.18609	0.392623	-0.368152	-0.108246	-0.027925	-0.108246
90	S	N	S90N	Missense	-0.0960185	-0.242906	-0.0606362	-0.133187	-0.0960185	-0.22107	-0.958335	-1.33216	-0.837187	-0.958335	-0.129592	-1.00473	-0.742218	-0.625513	-0.742218	0.0914782	-0.0463928	0.589937	0.211674	0.0914782
90	S	P	S90P	Missense	0.198905	-0.0347653	-0.0214629	0.0475589	-0.0214629	-0.424928	-0.675311	-0.594222	-0.56482	-0.594222	-0.386779	-0.698894	-0.428375	-0.504683	-0.428375	0.0381481	-0.0235838	0.165847	0.060137	0.0381481
90	S	Q	S90Q	Missense	-0.474582	-0.379962	-0.188789	-0.347778	-0.379962	-1.00666	-0.927558	-0.608723	-0.847648	-0.927558	-0.675491	-1.20859	-0.777421	-0.887166	-0.777421	0.331173	-0.281029	-0.168698	-0.039518	-0.168698
90	S	R	S90R	Missense	0.205851	-0.593721	-0.383535	-0.257135	-0.383535	-0.67826	-0.775803	-0.468577	-0.64088	-0.67826	-0.305228	-1.22826	-0.46823	-0.66724	-0.46823	0.373033	-0.452459	0.00034663	-0.0263601	0.00034663
90	S	S	S90S	Silent	0.101414	-0.0912502	-0.125552	-0.0384628	-0.0912502	-0.452836	-0.396201	-0.422632	-0.423889	-0.422632	-0.260923	-0.451619	-0.386036	-0.366193	-0.386036	0.191913	-0.0554183	0.0365959	0.0576968	0.0365959
90	S	T	S90T	Missense	0.028705	-0.218848	0.460435	0.0900972	0.028705	-0.173361	0.205695	0.286665	0.106333	0.205695	-0.00891455	0.38795	0.435003	0.271346	0.38795	0.164446	0.182255	0.148339	0.165013	0.164446
90	S	V	S90V	Missense	0.430859	-0.355241	0.0522817	0.0426334	0.0522817	-0.256769	-0.517466	-0.47312	-0.415785	-0.47312	0.214178	-1.14302	-0.307372	-0.412073	-0.307372	0.470946	-0.625558	0.165747	0.0037119	0.165747
90	S	W	S90W	Missense	0.0168054	-0.175575	-0.158901	-0.10589	-0.158901	-1.2985	-0.679179	-0.64704	-0.874905	-0.679179	-0.930361	-0.904322	-0.944629	-0.926437	-0.930361	0.368134	-0.225143	-0.297589	-0.0515325	-0.225143
90	S	Y	S90Y	Missense	0.0922795	0.252371	-0.00432002	0.113443	0.0922795	-0.0231788	-0.397192	-0.352858	-0.257743	-0.352858	-0.188415	-0.144685	-0.228571	-0.187224	-0.188415	-0.165237	0.252507	0.124287	0.070519	0.124287
90	S	Z	S90Z	Nonsense	-0.00775178	0.395566	-0.0474401	0.113458	-0.00775178	-0.9209	-0.753709	-0.725757	-0.800122	-0.753709	-0.872767	-0.513527	-0.862783	-0.749692	-0.862783	0.048133	0.240182	-0.137025	0.0504298	0.048133
91	W	A	W91A	Missense	0.156619	-0.23537	0.0469425	-0.010603	0.0469425	-1.05869	-0.805904	-0.455248	-0.773281	-0.805904	-0.417466	-0.894884	-0.511199	-0.607849	-0.511199	0.641226	-0.0889793	-0.0559504	0.165432	-0.0559504
91	W	C	W91C	Missense	0.220445	0.00582651	-0.120061	0.0354037	0.00582651	-0.417573	-0.38371	-0.432867	-0.411383	-0.417573	-0.333003	-0.354514	-0.311495	-0.333004	-0.333003	0.0845701	0.0291963	0.121372	0.0783793	0.0845701
91	W	D	W91D	Missense	0.380593	0.208407	0.15798	0.248994	0.208407	-0.486086	-0.409903	-1.09363	-0.663205	-0.486086	-1.47167	-0.423842	-0.7233	-0.872939	-0.7233	-0.985588	-0.0139392	0.370328	-0.209733	-0.0139392
91	W	E	W91E	Missense	0.357122	-0.214173	0.414192	0.185714	0.357122	-0.522978	-1.31555	-0.201674	-0.680069	-0.522978	-0.0709676	-0.999554	-0.227586	-0.432702	-0.227586	0.45201	0.316001	-0.0259115	0.247367	0.316001
91	W	F	W91F	Missense	0.426737	-0.32457	0.0155206	0.0392293	0.0155206	-0.360411	-0.705004	-0.764465	-0.60996	-0.705004	-0.264182	-0.239836	-0.832969	-0.445662	-0.264182	0.0962288	0.465168	-0.0685034	0.164298	0.0962288
91	W	G	W91G	Missense	0.191055	0.0125903	-0.0254523	0.0593977	0.0125903	-0.557023	-0.496327	-0.468868	-0.507406	-0.496327	-0.326987	-0.488542	-0.298934	-0.371487	-0.326987	0.230036	0.00778531	0.169934	0.135919	0.169934
91	W	H	W91H	Missense	0.193885	-0.00962239	-0.264575	-0.0267709	-0.00962239	-1.45617	-0.178689	-0.666259	-0.76704	-0.666259	-0.451727	-0.371151	-0.658448	-0.493775	-0.451727	1.00444	-0.192462	0.00781103	0.273264	0.00781103
91	W	I	W91I	Missense	0.177561	0.149443	-0.337868	-0.0036213	0.149443	-1.20061	-0.927216	-0.753737	-0.960521	-0.927216	-1.60179	-1.10441	-0.31644	-1.00755	-1.10441	-0.401182	-0.177198	0.437297	-0.0470276	-0.177198
91	W	K	W91K	Missense	-0.316566	0.562936	0.341629	0.196	0.341629	-0.428099	1.13949	-0.0880276	0.207787	-0.0880276	-0.462558	0.63606	0.642721	0.272074	0.63606	-0.0344587	-0.503427	0.730749	0.0642878	-0.0344587
91	W	L	W91L	Missense	0.152262	0.0539552	-0.00933692	0.0656267	0.0539552	-0.711043	-0.69643	-0.611792	-0.673088	-0.69643	-0.461546	-0.667863	-0.456064	-0.528491	-0.461546	0.249497	0.028567	0.155727	0.144597	0.155727
91	W	M	W91M	Missense	0.0650196	-0.403897	-0.202492	-0.180456	-0.202492	-0.403191	-1.37578	-0.925578	-0.901517	-0.925578	-0.300576	-1.53817	-0.472983	-0.770577	-0.472983	0.102614	-0.16239	0.452596	0.13094	0.102614
91	W	N	W91N	Missense	0.0896003	-0.676861	-0.127375	-0.238212	-0.127375	-1.70065	-0.798129	-1.02767	-1.17548	-1.02767	-1.01112	-2.13964	-1.44493	-1.5319	-1.44493	0.689536	-1.34151	-0.417264	-0.356412	-0.417264
91	W	P	W91P	Missense	0.183821	0.0877764	-0.0827169	0.0629601	0.0877764	-1.06748	-0.648848	-0.590357	-0.768897	-0.648848	-0.721514	-0.649864	-0.497073	-0.622817	-0.649864	0.34597	-0.00101612	0.0932847	0.14608	0.0932847
91	W	Q	W91Q	Missense	0.211387	0.0972093	-0.0225277	0.0953563	0.0972093	-0.437422	-0.816227	-0.479048	-0.577566	-0.479048	-0.637812	-0.180129	-0.275979	-0.36464	-0.275979	-0.200391	0.636098	0.203069	0.212925	0.203069
91	W	R	W91R	Missense	0.191031	-0.103542	-0.11279	-0.00843325	-0.103542	-0.219963	-0.271896	-0.374516	-0.288791	-0.271896	-0.163575	-0.303449	-0.318045	-0.26169	-0.303449	0.056388	-0.0315538	0.0564705	0.0271016	0.056388
91	W	S	W91S	Missense	0.360529	0.0133017	0.160193	0.178008	0.160193	-0.508233	-0.716139	-0.544227	-0.589533	-0.544227	-0.134674	-0.30653	-0.53853	-0.326578	-0.30653	0.373559	0.40961	0.00569712	0.262955	0.373559
91	W	T	W91T	Missense	0.156325	0.274399	0.00544388	0.145389	0.156325	-0.596348	0.0349492	-0.288072	-0.283157	-0.288072	-0.125957	-0.0770571	-0.0724645	-0.091826	-0.0770571	0.470391	-0.112006	0.215607	0.191331	0.215607
91	W	V	W91V	Missense	0.317125	0.146673	-0.0326028	0.143732	0.146673	-0.681237	-1.30083	-0.861797	-0.947955	-0.861797	-0.583684	-1.02171	-0.983579	-0.862991	-0.983579	0.0975529	0.27912	-0.121782	0.0849637	0.0975529
91	W	Y	W91Y	Missense	0.14922	-0.492013	-0.149627	-0.16414	-0.149627	-1.19049	-1.42025	-1.4604	-1.35705	-1.42025	-1.18918	-1.31777	-1.12411	-1.21035	-1.18918	0.00131311	0.10248	0.336284	0.146693	0.10248
91	W	Z	W91Z	Nonsense	-0.135904	0.0782945	-0.0342816	-0.0306304	-0.0342816	-0.178828	-0.658356	-0.689838	-0.509007	-0.658356	-0.468502	-0.730382	-0.597804	-0.598896	-0.597804	-0.289675	-0.0720264	0.092033	-0.0898893	-0.0720264
92	P	A	P92A	Missense	0.16338	0.0418433	0.0202204	0.075148	0.0418433	-0.716446	-0.779874	-0.687516	-0.727946	-0.716446	-0.5003	-0.783154	-0.542312	-0.608589	-0.542312	0.216146	-0.00327997	0.145204	0.119357	0.145204
92	P	C	P92C	Missense	-1.16303	-0.734808	-0.245364	-0.714401	-0.734808	-0.8732	-0.615276	-0.215886	-0.568121	-0.615276	-0.533834	0.285925	0.264832	0.00564116	0.264832	0.339366	0.901202	0.480718	0.573762	0.480718
92	P	D	P92D	Missense	0.999528	-0.306049	0.488038	0.393839	0.488038	0.686751	0.466667	0.392639	0.515352	0.466667	0.915295	-0.196478	1.36392	0.694247	0.915295	0.228544	-0.663145	0.971285	0.178895	0.228544
92	P	E	P92E	Missense	0.618307	1.01814	-0.0992926	0.512383	0.618307	0.22566	0.261557	-0.0137803	0.157812	0.22566	0.667665	0.722319	-0.222362	0.389207	0.667665	0.442005	0.460762	-0.208581	0.231395	0.442005
92	P	F	P92F	Missense	0.363981	0.129617	-0.385962	0.0358786	0.129617	0.333015	-0.342429	-0.122667	-0.044027	-0.122667	0.228673	-0.22447	0.40081	0.135004	0.228673	-0.104342	0.117959	0.523477	0.179031	0.117959
92	P	G	P92G	Missense	0.0459673	0.253478	0.430104	0.243183	0.253478	-0.592445	-0.641358	-0.276911	-0.503571	-0.592445	-0.506822	-0.631904	-0.386159	-0.508295	-0.506822	0.0856228	0.00945406	-0.109247	-0.00472352	0.00945406
92	P	H	P92H	Missense	0.186782	0.230084	-0.0424686	0.124799	0.186782	0.206089	-0.142463	-0.0645585	-0.000310741	-0.0645585	-0.0518827	-0.0576275	-0.107373	-0.0722944	-0.0576275	-0.257972	0.0848355	-0.0428144	-0.0719836	-0.0428144
92	P	I	P92I	Missense	0.30265	0.8979	-0.439187	0.253788	0.30265	-0.276558	0.550936	-0.841396	-0.189006	-0.276558	-0.307997	0.495494	-1.19998	-0.337494	-0.307997	-0.031439	-0.0554419	-0.358582	-0.148488	-0.0554419
92	P	K	P92K	Missense	0.634304	-0.355366	0.514808	0.264582	0.514808	0.00659707	-1.19885	-0.554233	-0.582163	-0.554233	0.0659844	-1.29865	-0.668331	-0.633665	-0.668331	0.0593873	-0.099797	-0.114098	-0.0515026	-0.099797
92	P	L	P92L	Missense	0.0226348	-0.118122	-0.0617822	-0.052423	-0.0617822	-0.0819215	-0.212179	-0.0082534	-0.100785	-0.0819215	-0.136739	-0.384817	-0.0347264	-0.185427	-0.136739	-0.0548178	-0.172638	-0.026473	-0.0846429	-0.0548178
92	P	M	P92M	Missense	0.186099	0.534877	0.349125	0.3567	0.349125	-0.491371	0.554946	0.200673	0.0880829	0.200673	-0.44745	0.400479	1.04632	0.333118	0.400479	0.0439203	-0.154467	0.845651	0.245035	0.0439203
92	P	N	P92N	Missense	1.02297	-0.779236	-0.604525	-0.120263	-0.604525	0.0199564	-0.754385	-0.730166	-0.488198	-0.730166	0.383179	-1.18457	0.345655	-0.151913	0.345655	0.363222	-0.430187	1.07582	0.336286	0.363222
92	P	P	P92P	Silent	0.0268538	-0.0143948	0.00536655	0.00594186	0.00536655	0.0681302	0.0119752	0.00826504	0.0294568	0.0119752	0.0785114	-0.000634004	-0.0932527	-0.0051251	-0.000634004	0.0103812	-0.0126092	-0.101518	-0.0345819	-0.0126092
92	P	Q	P92Q	Missense	0.043059	0.673203	0.278669	0.331644	0.278669	-0.399042	-0.136568	0.380093	-0.0518392	-0.136568	-0.206759	0.413425	0.104368	0.103678	0.104368	0.192282	0.549993	-0.275725	0.155517	0.192282
92	P	R	P92R	Missense	0.546782	0.639063	0.121456	0.435767	0.546782	0.0657817	0.112962	-0.480284	-0.100513	0.0657817	0.190289	0.343687	-0.106246	0.142577	0.190289	0.124508	0.230725	0.374038	0.24309	0.230725
92	P	S	P92S	Missense	-0.657312	0.00838847	-0.171296	-0.273407	-0.171296	0.259211	-0.131923	-0.0949837	0.0107678	-0.0949837	-0.310747	-0.152601	-0.179735	-0.214361	-0.179735	-0.569958	-0.0206771	-0.0847517	-0.225129	-0.0847517
92	P	T	P92T	Missense	0.0123582	0.113217	0.0196402	0.0484052	0.0196402	0.200926	0.139949	0.395814	0.245563	0.200926	0.151975	0.504632	0.345469	0.334025	0.345469	-0.0489508	0.364682	-0.050345	0.0884622	-0.0489508
92	P	V	P92V	Missense	-0.172666	-0.30186	-0.195526	-0.223351	-0.195526	-1.50704	-0.434758	-0.748621	-0.896808	-0.748621	-1.17343	-0.987267	-0.639424	-0.933372	-0.987267	0.333619	-0.55251	0.109197	-0.0365646	0.109197
92	P	W	P92W	Missense	1.42521	-0.0809436	-0.0506761	0.431197	-0.0506761	1.3912	0.594488	0.456483	0.814058	0.594488	0.598353	0.871689	-0.554731	0.305104	0.598353	-0.792849	0.2772	-1.01121	-0.508954	-0.792849
92	P	Y	P92Y	Missense	-0.555188	0.259923	-0.257022	-0.184096	-0.257022	0.287184	-0.0094679	0.0296829	0.102466	0.0296829	-0.102288	0.167134	0.376196	0.147014	0.167134	-0.389472	0.176602	0.346513	0.0445478	0.176602
92	P	Z	P92Z	Nonsense	-0.0113864	0.321738	0.178667	0.163006	0.178667	-1.18027	-1.70156	-1.39107	-1.4243	-1.39107	-1.31093	-1.66131	-0.494462	-1.15557	-1.31093	-0.130662	0.0402474	0.896605	0.26873	0.0402474
93	L	A	L93A	Missense	-0.00953646	-0.389212	0.851657	0.15097	-0.00953646	0.560173	0.411127	1.10605	0.692448	0.560173	0.456478	0.549303	1.11824	0.708007	0.549303	-0.103695	0.138175	0.012195	0.0155585	0.012195
93	L	C	L93C	Missense	0.259485	0.0886597	0.029763	0.125969	0.0886597	-0.429038	-0.341881	-0.478407	-0.416442	-0.429038	-0.172669	-0.396166	-0.295155	-0.287997	-0.295155	0.256369	-0.0542857	0.183251	0.128445	0.183251
93	L	D	L93D	Missense	-0.320603	0.208409	0.112985	0.000263502	0.112985	0.0839245	0.65605	0.374529	0.371501	0.374529	0.082202	0.398224	0.556571	0.345665	0.398224	-0.00172255	-0.257826	0.182042	-0.0258357	-0.00172255
93	L	E	L93E	Missense	-0.386003	0.416255	-0.183294	-0.0510139	-0.183294	0.0837916	-0.473469	-0.214746	-0.201475	-0.214746	-0.00439845	0.284812	0.388699	0.223038	0.284812	-0.0881901	0.758281	0.603446	0.424512	0.603446
93	L	F	L93F	Missense	0.260402	0.374013	-0.659977	-0.00852081	0.260402	-0.675606	-0.580838	-0.980449	-0.745631	-0.675606	-0.635118	-0.355972	-0.858294	-0.616461	-0.635118	0.040489	0.224866	0.122154	0.12917	0.122154
93	L	G	L93G	Missense	0.330204	0.235625	0.653207	0.406345	0.330204	-0.400152	0.00955757	-0.0239241	-0.138173	-0.0239241	-0.3199	-0.0510692	0.0720754	-0.0996313	-0.0510692	0.0802514	-0.0606267	0.0959995	0.0385414	0.0802514
93	L	H	L93H	Missense	0.269768	0.227047	0.202137	0.232984	0.227047	-0.66643	-0.28716	-0.291914	-0.415168	-0.291914	-0.63263	-0.247363	-0.259397	-0.379797	-0.259397	0.0338005	0.0397978	0.032517	0.0353717	0.0338005
93	L	I	L93I	Missense	-0.0180094	0.824582	0.34902	0.385198	0.34902	0.0931197	0.311624	0.60997	0.338238	0.311624	0.521279	0.473652	0.0278846	0.340939	0.473652	0.42816	0.162028	-0.582085	0.00270091	0.162028
93	L	K	L93K	Missense	0.627175	0.739669	0.470585	0.612476	0.627175	0.373366	0.967674	0.918653	0.753231	0.918653	0.639727	1.15402	0.825639	0.873128	0.825639	0.266361	0.186343	-0.0930139	0.119897	0.186343
93	L	L	L93L	Silent	-0.0264595	-0.124054	0.00567233	-0.0482805	-0.0264595	0.00142613	-0.103537	0.0187302	-0.0277935	0.00142613	-0.0189646	-0.140907	-0.0817026	-0.0805247	-0.0817026	-0.0203907	-0.0373702	-0.100433	-0.0527313	-0.0373702
93	L	M	L93M	Missense	-0.087089	-0.0130702	0.0133411	-0.0289394	-0.0130702	-0.017482	0.0555	0.187234	0.0750839	0.0555	-0.183737	0.06848	0.179215	0.0213193	0.06848	-0.166255	0.01298	-0.00801852	-0.0537645	-0.00801852
93	L	N	L93N	Missense	-0.0704306	0.918055	0.435927	0.427851	0.435927	-0.134724	1.27722	0.261094	0.467862	0.261094	-0.398145	0.809332	-0.0619831	0.116401	-0.0619831	-0.26342	-0.467885	-0.323077	-0.351461	-0.323077
93	L	P	L93P	Missense	-0.0966707	0.0336829	-0.0354429	-0.0328103	-0.0354429	-0.102572	-0.332212	-0.435018	-0.289934	-0.332212	-0.104082	-0.326642	-0.359269	-0.263331	-0.326642	-0.00150995	0.00557005	0.0757493	0.0266031	0.00557005
93	L	Q	L93Q	Missense	-0.135025	0.061028	0.0392458	-0.0115836	0.0392458	0.14805	-0.447909	-0.0328488	-0.110903	-0.0328488	-0.0690933	-0.82505	0.173562	-0.240194	-0.0690933	-0.217143	-0.37714	0.206411	-0.129291	-0.217143
93	L	R	L93R	Missense	-0.346962	-0.351049	0.0921489	-0.201954	-0.346962	-0.27261	-0.122718	-0.00728941	-0.134206	-0.122718	-0.302899	-0.199421	0.192082	-0.103413	-0.199421	-0.0302893	-0.0767032	0.199372	0.030793	-0.0302893
93	L	S	L93S	Missense	0.660198	0.236384	-0.367865	0.176239	0.236384	0.124541	0.426394	-0.557834	-0.00229987	0.124541	0.25736	0.581293	-0.514957	0.107899	0.25736	0.132819	0.154899	0.0428775	0.110198	0.132819
93	L	T	L93T	Missense	-0.294234	0.503366	0.608806	0.272646	0.503366	-0.308201	-0.0822053	1.03318	0.214258	-0.0822053	0.0776602	0.785614	0.255176	0.372817	0.255176	0.385861	0.867819	-0.778005	0.158558	0.385861
93	L	V	L93V	Missense	0.135274	0.350166	0.117901	0.201114	0.135274	-0.396093	-0.00215548	0.00182863	-0.13214	-0.00215548	-0.313997	0.206444	0.0449239	-0.0208761	0.0449239	0.082096	0.2086	0.0430953	0.111264	0.082096
93	L	W	L93W	Missense	0.282987	0.277758	0.689692	0.416812	0.282987	0.24296	0.552849	0.0586299	0.284813	0.24296	-0.859935	-0.548831	0.782973	-0.208598	-0.548831	-1.1029	-1.10168	0.724344	-0.493411	-1.10168
93	L	Y	L93Y	Missense	-0.70973	0.397747	0.357807	0.0152749	0.357807	-1.25623	0.0107872	-0.12077	-0.455405	-0.12077	-0.82738	-0.642998	-0.706496	-0.725625	-0.706496	0.428853	-0.653785	-0.585726	-0.270219	-0.585726
93	L	Z	L93Z	Nonsense	-0.072553	-0.0585196	0.25252	0.0404823	-0.0585196	-0.523197	-1.06237	-0.376304	-0.653957	-0.523197	-0.73879	-0.929235	-0.24761	-0.638545	-0.73879	-0.215593	0.133135	0.128694	0.0154117	0.128694
94	S	A	S94A	Missense	0.59495	-0.0983173	-0.0130544	0.161193	-0.0130544	0.0185832	-0.554676	-0.214747	-0.25028	-0.214747	0.0430208	-0.710499	-0.0308939	-0.232791	-0.0308939	0.0244376	-0.155822	0.183853	0.0174895	0.0244376
94	S	C	S94C	Missense	0.27503	0.111002	-0.102528	0.0945016	0.111002	-0.620286	-0.0459334	-0.200651	-0.288957	-0.200651	-0.111643	0.0841012	0.20491	0.0591225	0.0841012	0.508643	0.130035	0.405561	0.348079	0.405561
94	S	D	S94D	Missense	-0.108331	0.730315	0.245395	0.289126	0.245395	-0.784546	-0.198783	-0.568022	-0.517117	-0.568022	-0.11389	0.186058	-0.417528	-0.11512	-0.11389	0.670656	0.38484	0.150495	0.401997	0.38484
94	S	E	S94E	Missense	-0.141212	0.146064	-0.329974	-0.108374	-0.141212	-0.931778	-0.685481	-1.24774	-0.955001	-0.931778	-0.894959	-1.6066	-1.0956	-1.19905	-1.0956	0.036819	-0.921121	0.152144	-0.244052	0.036819
94	S	F	S94F	Missense	0.270411	-0.419878	-0.450086	-0.199851	-0.419878	-0.963726	-0.113815	-0.124624	-0.400722	-0.124624	-0.252253	-0.19458	-0.491901	-0.312911	-0.252253	0.711473	-0.0807646	-0.367277	0.0878106	-0.0807646
94	S	G	S94G	Missense	0.221888	0.161893	-0.0998206	0.0946537	0.161893	-0.363778	-0.572023	-0.125583	-0.353795	-0.363778	-0.344947	-0.611111	-0.705285	-0.553781	-0.611111	0.018831	-0.0390881	-0.579701	-0.199986	-0.0390881
94	S	H	S94H	Missense	0.154096	0.0653784	0.0272693	0.0822478	0.0653784	-0.373646	-0.348314	-0.417892	-0.37995	-0.373646	-0.216347	-0.449292	-0.312329	-0.325989	-0.312329	0.157299	-0.100978	0.105563	0.0539612	0.105563
94	S	I	S94I	Missense	-0.0695999	-0.0851161	-0.0605587	-0.0717583	-0.0695999	-0.240753	0.0172725	0.232712	0.00307721	0.0172725	-0.610191	-0.230986	0.389409	-0.150589	-0.230986	-0.369438	-0.248258	0.156697	-0.153666	-0.248258
94	S	K	S94K	Missense	-0.288462	0.232188	0.397093	0.113606	0.232188	-0.727697	-0.233413	-0.199505	-0.386872	-0.233413	-1.05767	-0.445951	0.0368507	-0.488924	-0.445951	-0.329975	-0.212538	0.236355	-0.102053	-0.212538
94	S	L	S94L	Missense	0.0411883	-0.217846	-0.0681482	-0.081602	-0.0681482	-0.16185	-0.228737	0.0129369	-0.125883	-0.16185	-0.0880229	-0.371184	-0.275202	-0.244803	-0.275202	0.073827	-0.142447	-0.288139	-0.11892	-0.142447
94	S	M	S94M	Missense	0.017815	-0.488195	-0.0631871	-0.177856	-0.0631871	0.347967	0.135549	0.624764	0.369426	0.347967	0.259832	-0.249001	0.815792	0.275541	0.259832	-0.0881349	-0.38455	0.191029	-0.0938852	-0.0881349
94	S	N	S94N	Missense	-0.365372	-0.35695	0.367163	-0.118387	-0.35695	-0.915763	-1.81364	-1.30634	-1.34525	-1.30634	-1.04004	-1.48529	-1.07542	-1.20025	-1.07542	-0.124279	0.328348	0.230922	0.144997	0.230922
94	S	P	S94P	Missense	-0.425436	-0.00112952	-0.105483	-0.17735	-0.105483	0.330924	-0.0220133	-0.146243	0.0542226	-0.0220133	-0.0493616	-0.395427	-0.104504	-0.183097	-0.104504	-0.380285	-0.373413	0.0417383	-0.23732	-0.373413
94	S	Q	S94Q	Missense	0.53724	0.429275	0.158755	0.37509	0.429275	-0.0329486	-0.262406	0.24188	-0.017825	-0.0329486	0.26894	0.286825	-0.49584	0.0199752	0.26894	0.301889	0.549232	-0.73772	0.0378001	0.301889
94	S	R	S94R	Missense	-0.157795	0.484628	-0.470151	-0.0477726	-0.157795	-0.14896	0.304738	-0.820993	-0.221738	-0.14896	-0.669229	0.561188	-0.958096	-0.355379	-0.669229	-0.52027	0.25645	-0.137103	-0.133641	-0.137103
94	S	S	S94S	Silent	-0.14289	-0.0895823	-0.0530594	-0.0951772	-0.0895823	-0.059653	0.226681	0.163103	0.110044	0.163103	-0.140212	-0.144804	0.0399402	-0.0816921	-0.140212	-0.0805595	-0.371485	-0.123163	-0.191736	-0.123163
94	S	T	S94T	Missense	0.014072	-0.198501	-0.266313	-0.150247	-0.198501	-0.282381	-0.411496	-0.530455	-0.40811	-0.411496	-0.154803	-0.484482	-0.597285	-0.41219	-0.484482	0.127577	-0.0729865	-0.0668298	-0.00407969	-0.0668298
94	S	V	S94V	Missense	0.195668	-0.108484	-0.0525088	0.0115585	-0.0525088	-0.692152	-0.637127	-0.443169	-0.590816	-0.637127	-0.269495	-0.488756	-0.264851	-0.341034	-0.269495	0.422657	0.148371	0.178318	0.249782	0.178318
94	S	W	S94W	Missense	0.220855	0.705629	-0.123883	0.267534	0.220855	-0.0260446	0.885268	-0.336397	0.174275	-0.0260446	-0.419072	1.50941	-0.205011	0.29511	-0.205011	-0.393027	0.624144	0.131386	0.120834	0.131386
94	S	Y	S94Y	Missense	-0.0973207	0.316894	0.307456	0.175676	0.307456	-0.895677	0.279699	0.0799204	-0.178686	0.0799204	-0.0179078	0.426345	0.087675	0.165371	0.087675	0.877769	0.146646	0.00775453	0.344057	0.146646
94	S	Z	S94Z	Nonsense	0.247787	-0.00292635	-0.0392224	0.068546	-0.00292635	0.000669444	-0.688549	-0.564261	-0.41738	-0.564261	0.148325	-0.172669	-0.481262	-0.168536	-0.172669	0.147655	0.51588	0.0829983	0.248844	0.147655
95	S	A	S95A	Missense	0.0267517	0.0337445	0.067173	0.0425564	0.0337445	-0.232037	0.107665	-0.327004	-0.150459	-0.232037	-0.40903	0.00905741	-0.229121	-0.209698	-0.229121	-0.176994	-0.0986075	0.0978828	-0.0592395	-0.0986075
95	S	C	S95C	Missense	-0.186096	-0.0936495	0.287266	0.00250669	-0.0936495	-0.916245	-0.503546	-0.392327	-0.604039	-0.503546	-0.993499	-0.775593	-0.721645	-0.830246	-0.775593	-0.0772542	-0.272048	-0.329318	-0.226207	-0.272048
95	S	D	S95D	Missense	0.292725	0.0137234	-0.604605	-0.0993858	0.0137234	0.100739	-0.250161	0.198393	0.0163238	0.100739	-0.195326	-0.195218	-0.510141	-0.300228	-0.195326	-0.296065	0.0549431	-0.708535	-0.316552	-0.296065
95	S	E	S95E	Missense	-0.385635	-0.792049	-0.602541	-0.593408	-0.602541	-0.888101	-0.190522	-0.541474	-0.540032	-0.541474	-0.863225	-0.992405	-0.802424	-0.886018	-0.863225	0.0248764	-0.801883	-0.26095	-0.345985	-0.26095
95	S	F	S95F	Missense	0.172245	-0.46086	0.0419076	-0.0822359	0.0419076	-0.0678693	-0.015696	0.0771582	-0.00213571	-0.015696	-0.0863028	-0.228341	0.100816	-0.0712757	-0.0863028	-0.0184335	-0.212645	0.0236582	-0.06914	-0.0184335
95	S	G	S95G	Missense	-0.223544	-0.139117	-0.0786673	-0.147109	-0.139117	-0.0430275	0.140943	0.211468	0.103128	0.140943	-0.171873	0.468745	-0.474692	-0.0592734	-0.171873	-0.128845	0.327801	-0.686161	-0.162401	-0.128845
95	S	H	S95H	Missense	-0.0468541	0.31701	-0.0832221	0.0623112	-0.0468541	-0.601242	0.319833	-0.461855	-0.247755	-0.461855	-0.442338	0.70306	0.18418	0.148301	0.18418	0.158904	0.383228	0.646035	0.396055	0.383228
95	S	I	S95I	Missense	0.26221	-0.00964059	0.051748	0.101439	0.051748	-0.702133	-0.818584	-0.537198	-0.685972	-0.702133	-0.289667	-0.543512	-0.341025	-0.391401	-0.341025	0.412466	0.275072	0.196173	0.294571	0.275072
95	S	K	S95K	Missense	0.136194	-1.23203	-0.925446	-0.673762	-0.925446	-0.506362	-0.342395	-1.24441	-0.697722	-0.506362	-0.266485	-1.15174	-2.10159	-1.17327	-1.15174	0.239877	-0.809347	-0.857177	-0.475549	-0.809347
95	S	L	S95L	Missense	0.0492541	0.0167002	-0.0656907	8.78748e-05	0.0167002	-0.447702	-0.358318	-0.402848	-0.402956	-0.402848	-0.326713	-0.625448	-0.428517	-0.460226	-0.428517	0.120989	-0.267129	-0.0256695	-0.05727	-0.0256695
95	S	M	S95M	Missense	-0.0224276	-1.46006	-0.210652	-0.56438	-0.210652	-1.62736	-2.15846	-1.40592	-1.73058	-1.62736	-1.42549	-0.818407	-0.521918	-0.921938	-0.818407	0.20187	1.34005	0.884006	0.808643	0.884006
95	S	N	S95N	Missense	-0.0927948	0.685505	-1.34808	-0.251789	-0.0927948	-0.578167	0.101151	-1.32263	-0.599884	-0.578167	-0.91872	-0.486087	-0.331544	-0.578783	-0.486087	-0.340552	-0.587237	0.99109	0.0211001	-0.340552
95	S	P	S95P	Missense	0.189931	0.0618162	-0.110751	0.0469987	0.0618162	-0.216029	-0.249331	-0.00322428	-0.156195	-0.216029	-0.0267924	-0.323656	-0.113898	-0.154782	-0.113898	0.189237	-0.0743254	-0.110674	0.00141248	-0.0743254
95	S	Q	S95Q	Missense	-0.180845	-0.0465672	-0.443063	-0.223492	-0.180845	-1.812	0.291925	-0.628352	-0.716141	-0.628352	-0.859463	-0.994518	-0.587035	-0.813672	-0.859463	0.952534	-1.28644	0.0413168	-0.0975309	0.0413168
95	S	R	S95R	Missense	0.350867	-0.215243	-0.368632	-0.0776694	-0.215243	0.462845	0.439391	-0.0269647	0.291757	0.439391	0.493274	0.756961	-0.162218	0.362672	0.493274	0.0304292	0.31757	-0.135253	0.0709153	0.0304292
95	S	S	S95S	Silent	-0.0783368	-0.0822574	-0.207677	-0.122757	-0.0822574	-0.0557041	-0.290514	-0.0977004	-0.147973	-0.0977004	-0.207688	-0.257114	-0.223807	-0.229536	-0.223807	-0.151983	0.0334006	-0.126106	-0.0815631	-0.126106
95	S	T	S95T	Missense	0.176272	-0.144074	-0.116346	-0.0280493	-0.116346	-0.48702	0.196516	-0.0860649	-0.125523	-0.0860649	-0.202121	0.158597	-0.192353	-0.0786255	-0.192353	0.284899	-0.0379188	-0.106288	0.0468975	-0.0379188
95	S	V	S95V	Missense	0.41532	0.0192036	0.0863994	0.173641	0.0863994	-1.05917	-0.64584	-0.20493	-0.636648	-0.64584	-0.716287	-1.53711	-0.104728	-0.78604	-0.716287	0.342885	-0.891266	0.100202	-0.149393	0.100202
95	S	W	S95W	Missense	0.195866	-0.177585	0.397856	0.138712	0.195866	-0.620843	-0.0676561	0.393632	-0.0982891	-0.0676561	-0.488682	-0.306108	0.784306	-0.00349464	-0.306108	0.132161	-0.238452	0.390674	0.0947945	0.132161
95	S	Y	S95Y	Missense	0.196805	-0.0399546	-0.000415707	0.052145	-0.000415707	0.0799816	0.144592	0.22357	0.149381	0.144592	0.00967386	-0.0455938	0.074274	0.0127847	0.00967386	-0.0703078	-0.190186	-0.149296	-0.136597	-0.149296
95	S	Z	S95Z	Nonsense	-0.446517	0.321177	-0.19036	-0.105233	-0.19036	-1.11355	-0.655418	-0.915462	-0.894809	-0.915462	-0.852956	-1.07561	-0.797184	-0.908582	-0.852956	0.260591	-0.420189	0.118278	-0.0137732	0.118278
96	S	A	S96A	Missense	-0.298371	0.124424	0.128917	-0.0150098	0.124424	-0.530805	0.0852337	-0.193334	-0.212969	-0.193334	-0.430746	0.18978	-0.0103997	-0.0837884	-0.0103997	0.100059	0.104547	0.182935	0.12918	0.104547
96	S	C	S96C	Missense	-0.357699	0.0304141	-0.0895494	-0.138945	-0.0895494	-0.321502	0.19778	-0.251172	-0.124965	-0.251172	-0.336428	-0.226751	-0.245096	-0.269425	-0.245096	-0.0149262	-0.424531	0.00607558	-0.144461	-0.0149262
96	S	D	S96D	Missense	-0.454801	0.283178	-0.243314	-0.138312	-0.243314	-2.30144	0.262882	0.0749094	-0.654548	0.0749094	-1.12917	-0.60599	-1.00381	-0.912988	-1.00381	1.17227	-0.868872	-1.07872	-0.25844	-0.868872
96	S	E	S96E	Missense	0.0479741	-0.0555936	0.848664	0.280348	0.0479741	-1.49764	0.611215	1.16689	0.0934883	0.611215	0.0481381	0.549928	1.13505	0.577704	0.549928	1.54578	-0.0612876	-0.0318422	0.484216	-0.0318422
96	S	F	S96F	Missense	-0.0188901	-0.105642	-0.147987	-0.0908397	-0.105642	-0.466004	-0.279781	-0.362381	-0.369389	-0.362381	-0.370061	-0.358008	-0.317919	-0.348663	-0.358008	0.0959436	-0.0782276	0.0444617	0.0207259	0.0444617
96	S	G	S96G	Missense	0.995734	-0.303321	0.268685	0.320366	0.268685	1.10555	-0.111029	-0.0657407	0.309595	-0.0657407	0.865403	0.503007	-0.0856554	0.427585	0.503007	-0.240152	0.614035	-0.0199148	0.11799	-0.0199148
96	S	H	S96H	Missense	0.651576	-0.718739	-0.11303	-0.0600642	-0.11303	0.118575	-0.919839	0.0865493	-0.238238	0.0865493	0.0637419	-0.16614	0.258866	0.0521559	0.0637419	-0.0548331	0.753699	0.172317	0.290394	0.172317
96	S	I	S96I	Missense	0.2073	-0.29181	-0.0172562	-0.0339221	-0.0172562	-0.553615	-1.16915	0.136235	-0.528843	-0.553615	-1.1106	-1.08962	-0.591119	-0.930443	-1.08962	-0.556981	0.0795325	-0.727354	-0.401601	-0.556981
96	S	K	S96K	Missense	-0.403576	0.284037	0.287856	0.0561054	0.284037	-0.667563	-0.304953	0.361781	-0.203578	-0.304953	-0.211629	-0.0471075	-0.0811149	-0.113284	-0.0811149	0.455935	0.257845	-0.442896	0.0902947	0.257845
96	S	L	S96L	Missense	0.283775	-0.0414162	-0.254045	-0.00389542	-0.0414162	-0.437517	-0.419851	-0.389887	-0.415752	-0.419851	-0.0637973	-0.305547	-0.316351	-0.228565	-0.305547	0.37372	0.114304	0.0735364	0.187187	0.114304
96	S	M	S96M	Missense	0.62104	0.0710984	0.645865	0.446001	0.62104	0.536577	-0.120933	0.723538	0.379727	0.536577	0.10962	0.32649	1.12678	0.520963	0.32649	-0.426957	0.447423	0.40324	0.141235	0.40324
96	S	N	S96N	Missense	1.08693	0.806543	0.841575	0.911684	0.841575	-0.156601	0.634715	0.089409	0.189174	0.089409	0.51238	-0.0579091	0.707624	0.387365	0.51238	0.668981	-0.692624	0.618215	0.198191	0.618215
96	S	P	S96P	Missense	-0.0440365	-0.0626933	0.0540536	-0.0175588	-0.0440365	-0.0645745	-0.311018	0.121417	-0.0847252	-0.0645745	-0.0862939	-0.180171	-0.188485	-0.15165	-0.180171	-0.0217194	0.130847	-0.309902	-0.0669249	-0.0217194
96	S	Q	S96Q	Missense	0.389201	-0.172448	-0.317455	-0.0335676	-0.172448	0.303893	0.372356	0.472443	0.382897	0.372356	0.488533	0.71632	-0.146484	0.352789	0.488533	0.184639	0.343964	-0.618928	-0.0301081	0.184639
96	S	R	S96R	Missense	0.482897	-0.407633	0.449258	0.174841	0.449258	0.375714	-0.165173	0.577378	0.26264	0.375714	0.534929	-0.487547	-0.606691	-0.186436	-0.487547	0.159215	-0.322374	-1.18407	-0.449076	-0.322374
96	S	S	S96S	Silent	-0.180826	-0.0672681	-0.101025	-0.116373	-0.101025	0.221301	0.235385	0.280268	0.245651	0.235385	0.00911174	0.189018	0.281067	0.159732	0.189018	-0.21219	-0.0463667	0.000799207	-0.0859191	-0.0463667
96	S	T	S96T	Missense	0.0607559	0.0220622	0.316739	0.133186	0.0607559	-0.336327	-0.231016	0.143659	-0.141228	-0.231016	-0.210473	-0.189235	0.160626	-0.0796941	-0.189235	0.125853	0.0417808	0.0169678	0.0615339	0.0417808
96	S	V	S96V	Missense	0.282599	0.132563	-0.194312	0.0736167	0.132563	0.104706	0.0748284	-0.367269	-0.062578	0.0748284	0.503102	0.607704	0.491345	0.53405	0.503102	0.398396	0.532876	0.858614	0.596628	0.532876
96	S	W	S96W	Missense	-0.978685	-0.0408125	0.137947	-0.29385	-0.0408125	-0.522661	0.360579	-0.152792	-0.104958	-0.152792	-0.410861	0.0876785	-0.425763	-0.249648	-0.410861	0.1118	-0.2729	-0.272971	-0.14469	-0.2729
96	S	Y	S96Y	Missense	0.332926	-0.00531262	-0.322897	0.00157199	-0.00531262	0.0583319	-0.166	-0.265282	-0.124317	-0.166	-0.0528544	-0.195559	-0.0116173	-0.086677	-0.0528544	-0.111186	-0.0295593	0.253665	0.0376396	-0.0295593
96	S	Z	S96Z	Nonsense	1.09082	-0.0297187	-0.0506689	0.336811	-0.0297187	0.186639	-2.24657	-0.960147	-1.00669	-0.960147	-0.0167538	-2.18788	-0.9742	-1.05961	-0.9742	-0.203393	0.058691	-0.0140529	-0.0529181	-0.0140529
97	V	A	V97A	Missense	-0.1017	-0.115037	-0.137063	-0.117934	-0.115037	0.116085	-0.0599901	-0.171772	-0.0385592	-0.0599901	0.0728067	-0.171533	-0.287344	-0.12869	-0.171533	-0.0432782	-0.111543	-0.115571	-0.0901308	-0.111543
97	V	C	V97C	Missense	0.0544778	-0.0600271	-0.0749869	-0.0268454	-0.0600271	-0.545306	-0.500384	-0.504467	-0.516719	-0.504467	-0.340384	-0.562519	-0.259439	-0.387447	-0.340384	0.204922	-0.0621346	0.245028	0.129272	0.204922
97	V	D	V97D	Missense	-0.258626	-0.104185	0.305735	-0.0190255	-0.104185	0.325449	0.227572	-0.120645	0.144125	0.227572	-0.0291825	0.00624692	0.352342	0.109802	0.00624692	-0.354632	-0.221325	0.472987	-0.0343232	-0.221325
97	V	E	V97E	Missense	0.162098	0.214273	0.0516171	0.142663	0.162098	0.3077	0.470296	1.35793	0.711975	0.470296	0.237621	0.556649	1.73295	0.842406	0.556649	-0.0700786	0.0863528	0.375018	0.130431	0.0863528
97	V	F	V97F	Missense	0.0634155	-0.0402712	-0.26167	-0.0795085	-0.0402712	0.0176863	-0.242351	0.0315938	-0.064357	0.0176863	-0.0365278	0.115834	0.0845753	0.0546272	0.0845753	-0.0542141	0.358185	0.0529815	0.118984	0.0529815
97	V	G	V97G	Missense	-0.463055	-0.0638212	0.480069	-0.0156023	-0.0638212	-0.120099	-0.226295	0.319666	-0.00890927	-0.120099	-0.136184	-0.254589	0.377734	-0.00434656	-0.136184	-0.0160856	-0.0282945	0.0580681	0.00456271	-0.0160856
97	V	H	V97H	Missense	0.492754	0.315998	-0.00267569	0.268692	0.315998	-0.567968	-0.568277	-1.11337	-0.749872	-0.568277	-0.00966989	-1.81327	-0.848126	-0.890356	-0.848126	0.558298	-1.24499	0.265246	-0.140483	0.265246
97	V	I	V97I	Missense	-0.0688305	-0.155061	0.11987	-0.0346738	-0.0688305	-0.0231573	-0.169187	0.00186203	-0.063494	-0.0231573	-0.0768762	0.0434341	-0.00374006	-0.0123941	-0.00374006	-0.0537189	0.212621	-0.00560209	0.0510999	-0.00560209
97	V	K	V97K	Missense	-0.245288	-0.201075	-0.273847	-0.24007	-0.245288	-0.82023	0.791883	0.55288	0.174844	0.55288	-0.480477	0.903374	0.664355	0.362418	0.664355	0.339754	0.111492	0.111475	0.187573	0.111492
97	V	L	V97L	Missense	0.355757	0.0325934	-0.324803	0.0211824	0.0325934	0.329643	0.254176	-0.0370187	0.182267	0.254176	0.4217	0.0025295	0.0306561	0.151629	0.0306561	0.092057	-0.251647	0.0676748	-0.0306383	0.0676748
97	V	M	V97M	Missense	0.94679	-0.16526	-0.373382	0.136049	-0.16526	0.795827	0.888251	0.784943	0.823007	0.795827	0.562589	1.32672	-0.0123656	0.625649	0.562589	-0.233238	0.438473	-0.797309	-0.197358	-0.233238
97	V	N	V97N	Missense	0.069632	-0.363558	-0.170863	-0.15493	-0.170863	-1.25288	-0.311953	-0.179218	-0.581352	-0.311953	-0.648816	-0.430556	-0.213167	-0.430846	-0.430556	0.604068	-0.118603	-0.0339483	0.150506	-0.0339483
97	V	P	V97P	Missense	0.370544	-0.364657	0.255954	0.08728	0.255954	-0.270676	-0.309017	0.767987	0.0627647	-0.270676	0.0315133	0.562695	0.583297	0.392502	0.562695	0.302189	0.871712	-0.18469	0.329737	0.302189
97	V	Q	V97Q	Missense	0.70923	-0.806076	-0.0423329	-0.046393	-0.0423329	0.63498	0.344765	1.0033	0.661014	0.63498	0.376606	-0.416007	0.673094	0.211231	0.376606	-0.258374	-0.760773	-0.330201	-0.449783	-0.330201
97	V	R	V97R	Missense	0.374105	0.285847	-0.121983	0.179323	0.285847	0.356848	0.379555	0.326801	0.354401	0.356848	0.413001	0.235769	0.3051	0.317957	0.3051	0.0561531	-0.143785	-0.0217008	-0.0364444	-0.0217008
97	V	S	V97S	Missense	0.145166	0.00535458	-0.0361978	0.0381076	0.00535458	-0.402264	-0.270622	-0.226076	-0.299654	-0.270622	-0.118874	-0.330994	-0.342594	-0.264154	-0.330994	0.28339	-0.060372	-0.116518	0.0355001	-0.060372
97	V	T	V97T	Missense	1.06671	0.106772	0.404049	0.525843	0.404049	0.545667	0.0312318	0.261111	0.279337	0.261111	1.10079	0.230356	0.67613	0.669094	0.67613	0.555127	0.199124	0.415019	0.389757	0.415019
97	V	V	V97V	Silent	-0.270201	-0.104125	0.0371089	-0.112406	-0.104125	0.143095	-0.168504	0.115057	0.0298826	0.115057	-0.147892	-0.125379	0.115306	-0.052655	-0.125379	-0.290987	0.0431245	0.000249253	-0.0825376	0.000249253
97	V	W	V97W	Missense	-0.236483	-0.00899831	-0.10144	-0.11564	-0.10144	-0.272454	-0.0226773	-0.471741	-0.255624	-0.272454	-0.561664	-0.600715	-0.473665	-0.545348	-0.561664	-0.28921	-0.578038	-0.00192439	-0.289724	-0.28921
97	V	Y	V97Y	Missense	0.953631	-0.0161818	-0.0205603	0.30563	-0.0161818	-0.313922	-0.553971	-0.179836	-0.349243	-0.313922	-0.44368	-0.815938	-0.565276	-0.608298	-0.565276	-0.129758	-0.261967	-0.38544	-0.259055	-0.261967
97	V	Z	V97Z	Nonsense	0.342161	0.257925	0.0234505	0.207845	0.257925	-0.50529	-1.2007	-0.857631	-0.85454	-0.857631	-0.777453	-1.03327	-0.820359	-0.877029	-0.820359	-0.272163	0.167426	0.0372714	-0.0224885	0.0372714
98	P	A	P98A	Missense	0.0897078	-0.492768	0.039557	-0.121168	0.039557	0.420217	0.254933	0.540356	0.405169	0.420217	0.476915	0.681097	0.576619	0.57821	0.576619	0.0566983	0.426164	0.036263	0.173042	0.0566983
98	P	C	P98C	Missense	0.440505	0.605496	0.646696	0.564232	0.605496	0.586699	0.189745	0.342819	0.373088	0.342819	0.506185	0.148565	0.116785	0.257179	0.148565	-0.0805142	-0.0411796	-0.226034	-0.115909	-0.0805142
98	P	D	P98D	Missense	-0.113556	0.209889	0.876526	0.324286	0.209889	0.0476624	0.71505	0.67681	0.479841	0.67681	-0.0720002	0.80586	0.682694	0.472184	0.682694	-0.119663	0.0908102	0.00588342	-0.00765631	0.00588342
98	P	E	P98E	Missense	0.0276373	-0.350486	0.430425	0.0358588	0.0276373	-0.881534	-0.811776	0.162781	-0.510176	-0.811776	-1.012	-0.585709	-0.223041	-0.606918	-0.585709	-0.130469	0.226068	-0.385822	-0.0967414	-0.130469
98	P	F	P98F	Missense	0.213288	-0.280066	-0.0683906	-0.0450562	-0.0683906	-0.135219	-0.125194	-0.143799	-0.134737	-0.135219	0.489062	-0.0311754	-0.532083	-0.0247321	-0.0311754	0.624281	0.0940183	-0.388284	0.110005	0.0940183
98	P	G	P98G	Missense	0.168167	0.115669	-0.616993	-0.111052	0.115669	0.163853	0.842136	0.237541	0.41451	0.237541	0.657333	1.25559	0.457547	0.790156	0.657333	0.49348	0.413453	0.220005	0.375646	0.413453
98	P	H	P98H	Missense	-0.285892	-0.00343612	-0.0332357	-0.107521	-0.0332357	-0.302591	-0.157541	0.0717121	-0.129473	-0.157541	-0.269174	-0.178113	-0.184857	-0.210715	-0.184857	0.0334167	-0.0205729	-0.25657	-0.0812419	-0.0205729
98	P	I	P98I	Missense	-0.00780734	-0.273455	0.161215	-0.0400158	-0.00780734	0.45917	0.00638717	-0.195446	0.090037	0.00638717	-0.219697	0.560003	-0.179393	0.0536377	-0.179393	-0.678867	0.553616	0.0160534	-0.0363993	0.0160534
98	P	K	P98K	Missense	-0.200529	-0.529967	0.00625319	-0.241414	-0.200529	0.175323	-0.247833	0.332227	0.0865723	0.175323	-0.370822	-0.327759	0.278736	-0.139948	-0.327759	-0.546145	-0.0799254	-0.0534909	-0.22652	-0.0799254
98	P	L	P98L	Missense	0.0777617	0.0337614	-0.169072	-0.0191829	0.0337614	0.219745	0.254865	0.0790336	0.184548	0.219745	0.11247	0.334824	0.0143165	0.15387	0.11247	-0.107275	0.0799594	-0.0647171	-0.0306776	-0.0647171
98	P	M	P98M	Missense	-0.0406072	-0.306977	0.111908	-0.0785588	-0.0406072	-0.146281	0.419857	0.281865	0.185147	0.281865	0.345043	0.363803	0.288244	0.332363	0.345043	0.491324	-0.056054	0.006379	0.147216	0.006379
98	P	N	P98N	Missense	-0.0549488	0.384083	0.276704	0.201946	0.276704	0.20189	1.46918	1.09066	0.920578	1.09066	0.346373	1.42093	1.42436	1.06389	1.42093	0.144483	-0.0482503	0.333698	0.14331	0.144483
98	P	P	P98P	Silent	0.098139	0.0295608	0.126131	0.0846103	0.098139	0.24881	0.0872659	0.250147	0.195408	0.24881	0.349279	0.302667	0.160585	0.270844	0.302667	0.100469	0.215401	-0.0895626	0.0754359	0.100469
98	P	Q	P98Q	Missense	0.624131	-0.627698	-0.336459	-0.113342	-0.336459	0.826209	-0.647416	0.722559	0.300451	0.722559	0.488076	-0.420562	0.148816	0.0721098	0.148816	-0.338133	0.226853	-0.573743	-0.228341	-0.338133
98	P	R	P98R	Missense	-0.0013108	-0.06461	-0.261546	-0.109156	-0.06461	0.253567	0.581821	-0.0899197	0.248489	0.253567	0.126709	-0.680269	0.103265	-0.150098	0.103265	-0.126858	-1.26209	0.193185	-0.398588	-0.126858
98	P	S	P98S	Missense	0.0422333	-0.216456	0.204139	0.009972	0.0422333	-0.130251	0.325519	0.400777	0.198682	0.325519	-0.0794459	0.185282	0.448514	0.184783	0.185282	0.0508053	-0.140237	0.0477374	-0.0138982	0.0477374
98	P	T	P98T	Missense	-0.0549694	0.0540589	-0.235921	-0.0789437	-0.0549694	0.0728986	0.00160444	0.0849331	0.0531454	0.0728986	0.127921	-0.0826954	-0.354885	-0.10322	-0.0826954	0.0550225	-0.0842999	-0.439818	-0.156365	-0.0842999
98	P	V	P98V	Missense	-0.0550237	-0.382356	0.135868	-0.100504	-0.0550237	-0.0790303	-0.492205	0.0945911	-0.158881	-0.0790303	-0.0943938	-0.182557	0.563157	0.095402	-0.0943938	-0.0153636	0.309648	0.468566	0.254283	0.309648
98	P	W	P98W	Missense	0.31738	-0.303735	0.27167	0.0951053	0.27167	-0.410725	-1.48078	0.11746	-0.591348	-0.410725	-0.409188	-0.932736	0.606513	-0.245137	-0.409188	0.00153685	0.548042	0.489053	0.346211	0.489053
98	P	Y	P98Y	Missense	-0.346231	-1.03119	-0.0573045	-0.478241	-0.346231	-0.485225	-0.413476	-1.17823	-0.692311	-0.485225	-0.594805	-1.40614	-0.712478	-0.904473	-0.712478	-0.10958	-0.99266	0.465753	-0.212162	-0.10958
98	P	Z	P98Z	Nonsense	0.534079	0.213726	0.191635	0.313147	0.213726	-1.34243	-1.70252	-1.35755	-1.4675	-1.35755	-0.546121	-0.296953	-0.662847	-0.501973	-0.546121	0.796305	1.40557	0.694699	0.965523	0.796305
99	S	A	S99A	Missense	0.202326	-0.45155	0.533533	0.0947698	0.202326	0.316813	-0.683998	0.152745	-0.0714801	0.152745	0.124102	-0.283378	0.0681388	-0.0303792	0.0681388	-0.192711	0.40062	-0.0846058	0.041101	-0.0846058
99	S	C	S99C	Missense	0.261729	0.0223986	0.430495	0.238208	0.261729	-0.297879	0.102762	-0.0167575	-0.0706249	-0.0167575	-0.155931	0.469822	0.150557	0.154816	0.150557	0.141948	0.36706	0.167314	0.225441	0.167314
99	S	D	S99D	Missense	0.518922	0.100749	0.533533	0.384401	0.518922	-0.492122	-0.117225	-0.0618494	-0.223732	-0.117225	-0.079873	-0.453451	0.353893	-0.0598101	-0.079873	0.412249	-0.336226	0.415743	0.163922	0.412249
99	S	E	S99E	Missense	-0.635306	-0.363264	0.810107	-0.0628209	-0.363264	-1.5866	-0.836001	-0.495709	-0.97277	-0.836001	-1.77903	-1.55497	-0.104118	-1.14604	-1.55497	-0.192431	-0.718974	0.391591	-0.173271	-0.192431
99	S	F	S99F	Missense	0.0975717	-0.00818646	0.0366135	0.0419996	0.0366135	0.0536001	0.0201777	-0.0509898	0.00759602	0.0201777	0.0262254	-0.118417	-0.15105	-0.0810803	-0.118417	-0.0273747	-0.138594	-0.10006	-0.0886763	-0.10006
99	S	G	S99G	Missense	-0.000430045	0.142537	0.199192	0.113766	0.142537	-1.22893	-0.788931	-0.899939	-0.972601	-0.899939	-0.919494	-1.00952	-0.595213	-0.841409	-0.919494	0.309439	-0.22059	0.304726	0.131192	0.304726
99	S	H	S99H	Missense	0.691838	-0.277135	-0.0694114	0.115097	-0.0694114	-0.661407	-2.68343	-0.624833	-1.32322	-0.661407	-0.245544	-1.23052	-1.23501	-0.90369	-1.23052	0.415863	1.45291	-0.610176	0.419533	0.415863
99	S	I	S99I	Missense	0.447029	-0.219187	-0.422671	-0.0649432	-0.219187	0.00230836	-0.354347	-0.751757	-0.367932	-0.354347	-0.430012	-1.0715	-0.310413	-0.603974	-0.430012	-0.43232	-0.717151	0.441344	-0.236042	-0.43232
99	S	K	S99K	Missense	0.0833383	0.287773	-0.346624	0.00816238	0.0833383	-0.443721	1.36148	1.32355	0.747103	1.32355	0.631916	0.823179	0.206823	0.553973	0.631916	1.07564	-0.538301	-1.11673	-0.19313	-0.538301
99	S	L	S99L	Missense	-0.0354098	0.603935	-0.221329	0.115732	-0.0354098	-0.0252784	0.74342	0.187624	0.301922	0.187624	0.138373	0.83902	0.325914	0.434436	0.325914	0.163651	0.0956003	0.13829	0.132514	0.13829
99	S	M	S99M	Missense	-0.101738	0.0432546	0.23647	0.0593287	0.0432546	0.472843	0.483615	0.381578	0.446012	0.472843	0.460872	1.16546	0.90345	0.843261	0.90345	-0.0119708	0.681844	0.521872	0.397249	0.521872
99	S	N	S99N	Missense	0.192928	0.787937	0.610635	0.5305	0.610635	0.619821	0.603454	0.0680105	0.430429	0.603454	0.765004	0.609817	1.35943	0.911416	0.765004	0.145183	0.00636326	1.29142	0.480988	0.145183
99	S	P	S99P	Missense	0.161137	0.131529	-0.0405404	0.0840418	0.131529	0.000423202	-0.0593712	-0.220534	-0.0931608	-0.0593712	0.022532	-0.0226888	-0.358385	-0.119514	-0.0226888	0.0221088	0.0366825	-0.137851	-0.0263531	0.0221088
99	S	Q	S99Q	Missense	0.04015	-0.860733	0.46797	-0.117538	0.04015	-0.148432	-0.475225	-0.457573	-0.36041	-0.457573	-0.204322	-0.395445	0.400335	-0.0664771	-0.204322	-0.0558893	0.0797798	0.857909	0.293933	0.0797798
99	S	R	S99R	Missense	0.00810679	-0.0882267	-0.884819	-0.321646	-0.0882267	0.372726	0.668066	0.152221	0.397671	0.372726	0.170239	0.851844	0.391146	0.471077	0.391146	-0.202487	0.183778	0.238925	0.0734056	0.183778
99	S	S	S99S	Silent	-0.130155	-0.21394	-0.00234228	-0.115479	-0.130155	-0.0783538	-0.486994	-0.0376869	-0.201011	-0.0783538	-0.209011	-0.557932	0.0474881	-0.239818	-0.209011	-0.130657	-0.070938	0.085175	-0.0388068	-0.070938
99	S	T	S99T	Missense	-0.270184	-0.0485438	-0.0971258	-0.138618	-0.0971258	-0.179842	-0.241704	0.010344	-0.137067	-0.179842	-0.0763586	-0.154077	-0.0759984	-0.102145	-0.0763586	0.103484	0.0876267	-0.0863424	0.0349227	0.0876267
99	S	V	S99V	Missense	0.363336	-0.0478692	0.131395	0.148954	0.131395	-0.0983035	0.10087	-0.302295	-0.0999096	-0.0983035	-0.409534	-0.790706	-0.52238	-0.574207	-0.52238	-0.311231	-0.891576	-0.220085	-0.474297	-0.311231
99	S	W	S99W	Missense	0.365352	-0.137276	0.103166	0.110414	0.103166	-0.546242	-1.12219	-0.35457	-0.674334	-0.546242	0.0485327	-2.16891	-0.701434	-0.940604	-0.701434	0.594774	-1.04672	-0.346864	-0.26627	-0.346864
99	S	Y	S99Y	Missense	0.149976	0.394688	0.0549494	0.199871	0.149976	0.271648	0.324319	-0.0247203	0.190416	0.271648	0.140007	0.112787	0.152025	0.13494	0.140007	-0.131641	-0.211533	0.176746	-0.055476	-0.131641
99	S	Z	S99Z	Nonsense	0.127949	-0.0303121	-0.531154	-0.144506	-0.0303121	-1.48696	-1.31146	-1.32043	-1.37295	-1.32043	-1.209	-2.03992	-1.26737	-1.50543	-1.26737	0.277961	-0.728455	0.0530607	-0.132478	0.0530607
100	Q	A	Q100A	Missense	0.037463	-0.467578	0.0902303	-0.113295	0.037463	-0.455613	0.235125	0.0955172	-0.0416567	0.0955172	-0.0791063	0.0339819	0.0292819	-0.00528083	0.0292819	0.376506	-0.201143	-0.0662353	0.0363759	-0.0662353
100	Q	C	Q100C	Missense	-0.210483	0.249388	-0.131449	-0.0308481	-0.131449	-0.888346	-0.691091	-0.232485	-0.603974	-0.691091	-0.831269	-0.364591	0.553329	-0.214177	-0.364591	0.0570776	0.3265	0.785814	0.389797	0.3265
100	Q	D	Q100D	Missense	0.736244	0.392675	0.360968	0.496629	0.392675	-0.219093	-0.267977	-0.466362	-0.317811	-0.267977	-0.215406	-0.270379	-0.415852	-0.300546	-0.270379	0.0036866	-0.00240225	0.0505097	0.0172647	0.0036866
100	Q	E	Q100E	Missense	0.350428	0.0133301	0.158795	0.174184	0.158795	0.488267	-0.299564	-0.123071	0.0218771	-0.123071	0.0392144	-0.197386	0.0836662	-0.0248351	0.0392144	-0.449052	0.102178	0.206737	-0.0467122	0.102178
100	Q	F	Q100F	Missense	0.237123	-0.122733	-0.379136	-0.0882487	-0.122733	0.125823	-0.549596	-0.77198	-0.398584	-0.549596	0.193589	-0.0131342	-1.14182	-0.320454	-0.0131342	0.0677657	0.536462	-0.369837	0.0781303	0.0677657
100	Q	G	Q100G	Missense	0.112275	0.541342	1.23682	0.630147	0.541342	-1.50228	-0.602603	-0.232984	-0.779289	-0.602603	-0.91822	-0.238467	-0.22132	-0.459336	-0.238467	0.58406	0.364137	0.0116632	0.319953	0.364137
100	Q	H	Q100H	Missense	-0.231819	0.206692	-0.319687	-0.114938	-0.231819	-0.386543	0.0953886	-0.109867	-0.133674	-0.109867	-0.445789	0.161358	0.0350964	-0.0831116	0.0350964	-0.0592464	0.0659693	0.144963	0.0505621	0.0659693
100	Q	I	Q100I	Missense	0.381558	0.296028	0.72617	0.467919	0.381558	-1.12044	0.0970834	-0.378414	-0.467258	-0.378414	-0.0785087	-0.343217	0.276359	-0.0484558	-0.0785087	1.04193	-0.440301	0.654773	0.418802	0.654773
100	Q	K	Q100K	Missense	-0.138448	-0.0589481	-0.048964	-0.0821201	-0.0589481	-0.187781	-0.325039	-0.273551	-0.262124	-0.273551	-0.026579	-0.00363383	-0.392996	-0.141069	-0.026579	0.161202	0.321406	-0.119445	0.121054	0.161202
100	Q	L	Q100L	Missense	-0.079757	0.135088	-0.190571	-0.0450798	-0.079757	0.203436	0.445359	-0.234922	0.137958	0.203436	0.0674526	0.496655	0.128953	0.23102	0.128953	-0.135984	0.0512959	0.363876	0.0930626	0.0512959
100	Q	M	Q100M	Missense	0.602858	0.386571	1.1536	0.714344	0.602858	-1.24292	-0.878304	-0.471523	-0.864249	-0.878304	-0.440485	0.0953637	-0.160275	-0.168466	-0.160275	0.802435	0.973668	0.311248	0.695784	0.802435
100	Q	N	Q100N	Missense	0.252571	-0.334955	-0.0946124	-0.0589988	-0.0946124	-0.736781	-0.226309	-0.568692	-0.510594	-0.568692	-1.13711	-0.895738	-0.720175	-0.917673	-0.895738	-0.400325	-0.669429	-0.151483	-0.407079	-0.400325
100	Q	P	Q100P	Missense	0.28133	-0.280027	-0.0316661	-0.0101207	-0.0316661	-0.293948	-0.368873	-0.292553	-0.318458	-0.293948	-0.148148	-0.438606	-0.187392	-0.258049	-0.187392	0.1458	-0.0697332	0.105161	0.0604094	0.105161
100	Q	Q	Q100Q	Silent	-0.0786111	0.0409032	-0.098635	-0.0454476	-0.0786111	-0.00773478	0.00306775	0.0382795	0.0112042	0.00306775	0.165467	0.376952	0.0707889	0.204403	0.165467	0.173202	0.373884	0.0325094	0.193199	0.173202
100	Q	R	Q100R	Missense	-0.0532591	-0.0312066	0.0355888	-0.0162923	-0.0312066	0.060558	-0.094302	-0.0671332	-0.0336257	-0.0671332	0.0125982	-0.326753	-0.116429	-0.143528	-0.116429	-0.0479598	-0.232451	-0.0492959	-0.109902	-0.0492959
100	Q	S	Q100S	Missense	0.230016	0.479413	0.0155058	0.241645	0.230016	-0.303637	-0.748706	-0.871932	-0.641425	-0.748706	-0.905987	-0.829354	-1.03872	-0.924686	-0.905987	-0.60235	-0.0806481	-0.166786	-0.283261	-0.166786
100	Q	T	Q100T	Missense	0.165709	0.290416	0.478435	0.31152	0.290416	0.406304	-0.491075	0.438722	0.117984	0.406304	0.0583543	-0.026779	0.0370925	0.0228893	0.0370925	-0.34795	0.464296	-0.401629	-0.0950944	-0.34795
100	Q	V	Q100V	Missense	0.0597792	0.658138	-0.140475	0.192481	0.0597792	-0.542458	-0.753716	-0.291609	-0.529261	-0.542458	-0.231838	-1.13062	0.0856073	-0.425617	-0.231838	0.31062	-0.376903	0.377216	0.103645	0.31062
100	Q	W	Q100W	Missense	0.424242	0.0606091	-0.054517	0.143445	0.0606091	0.218037	-0.224158	-0.715449	-0.240523	-0.224158	0.307954	-0.677059	-0.207392	-0.192165	-0.207392	0.089917	-0.452901	0.508057	0.0483579	0.089917
100	Q	Y	Q100Y	Missense	-0.315418	-0.321925	0.075668	-0.187225	-0.315418	-0.752273	-0.556206	-1.34365	-0.884042	-0.752273	-0.134654	-1.26723	-0.391114	-0.597667	-0.391114	0.617619	-0.711026	0.952535	0.286376	0.617619
100	Q	Z	Q100Z	Nonsense	0.0535476	0.263259	-0.133957	0.0609497	0.0535476	-0.474286	-0.702058	-0.449194	-0.541846	-0.474286	-0.493597	-0.68687	-0.690119	-0.623529	-0.68687	-0.0193108	0.0151881	-0.240925	-0.0816825	-0.0193108
101	K	A	K101A	Missense	-0.0894319	-0.375262	-0.148961	-0.204552	-0.148961	-0.766471	-0.451976	-0.161766	-0.460071	-0.451976	-0.921909	-0.604206	-0.463415	-0.663176	-0.604206	-0.155438	-0.152229	-0.301648	-0.203105	-0.155438
101	K	C	K101C	Missense	0.594172	-0.0631785	0.000444835	0.177146	0.000444835	-1.3164	-1.31046	-0.865735	-1.1642	-1.31046	-0.650073	-1.66556	-0.440921	-0.918852	-0.650073	0.666326	-0.355097	0.424815	0.245348	0.424815
101	K	D	K101D	Missense	-0.275711	-0.677222	0.3745	-0.192811	-0.275711	-0.936305	-0.294313	-0.0883584	-0.439659	-0.294313	-0.754522	-0.384075	0.358254	-0.260114	-0.384075	0.181783	-0.0897623	0.446612	0.179544	0.181783
101	K	E	K101E	Missense	-0.1376	0.118495	-0.127355	-0.04882	-0.127355	-0.0599478	0.426565	0.13457	0.167062	0.13457	-0.150985	0.139668	-0.15244	-0.0545853	-0.150985	-0.0910368	-0.286897	-0.287009	-0.221648	-0.286897
101	K	F	K101F	Missense	0.187377	-0.0927788	0.0341417	0.0429134	0.0341417	-0.798031	-0.772234	-0.609294	-0.72652	-0.772234	-0.713511	-0.062633	-0.372472	-0.382872	-0.372472	0.0845195	0.709601	0.236822	0.343647	0.236822
101	K	G	K101G	Missense	0.101579	0.254566	0.0810891	0.145745	0.101579	-0.349573	0.494956	-0.371523	-0.0753802	-0.349573	-0.152386	0.657511	0.0135329	0.172886	0.0135329	0.197187	0.162555	0.385056	0.248266	0.197187
101	K	H	K101H	Missense	0.516279	0.517738	-0.325751	0.236089	0.516279	-0.58645	0.380175	0.0843545	-0.04064	0.0843545	-0.13969	0.727318	0.125068	0.237565	0.125068	0.446759	0.347143	0.0407133	0.278205	0.347143
101	K	I	K101I	Missense	0.216284	0.133483	-0.00334552	0.115474	0.133483	-0.502371	-0.397514	-0.177448	-0.359111	-0.397514	-0.457849	-0.79923	-0.417497	-0.558192	-0.457849	0.0445217	-0.401716	-0.240049	-0.199081	-0.240049
101	K	K	K101K	Silent	-0.0839614	0.147586	-0.383769	-0.106715	-0.0839614	0.0330808	0.0839105	-0.404483	-0.0958306	0.0330808	-0.207088	0.109501	-0.440982	-0.179523	-0.207088	-0.240169	0.0255903	-0.0364989	-0.0836924	-0.0364989
101	K	L	K101L	Missense	0.138939	-0.0331434	-0.295543	-0.0632491	-0.0331434	0.509342	0.741814	0.0531891	0.434782	0.509342	0.144259	0.466153	0.270344	0.293585	0.270344	-0.365084	-0.275662	0.217155	-0.141197	-0.275662
101	K	M	K101M	Missense	-0.249117	-0.499884	-0.578918	-0.44264	-0.499884	-0.0849018	0.40724	0.0662072	0.129515	0.0662072	-0.0643834	0.432019	-0.259032	0.0362013	-0.0643834	0.0205184	0.0247792	-0.325239	-0.0933139	0.0205184
101	K	N	K101N	Missense	-0.0662837	-0.00951746	-0.333129	-0.13631	-0.0662837	-0.551917	-0.297271	-0.48399	-0.444393	-0.48399	-0.379454	-0.383843	-0.448919	-0.404072	-0.383843	0.172463	-0.0865718	0.0350712	0.0403209	0.0350712
101	K	P	K101P	Missense	0.106759	-0.0601177	-0.42788	-0.12708	-0.0601177	0.0816855	-0.416948	-0.242342	-0.192535	-0.242342	-0.101654	-0.792535	-0.610413	-0.501534	-0.610413	-0.18334	-0.375587	-0.368071	-0.308999	-0.368071
101	K	Q	K101Q	Missense	-0.027023	0.195266	0.207325	0.125189	0.195266	-0.784039	0.319576	0.282534	-0.0606429	0.282534	-0.378202	-0.282305	-0.0214975	-0.227335	-0.282305	0.405837	-0.601882	-0.304032	-0.166692	-0.304032
101	K	R	K101R	Missense	0.340205	-0.127025	-0.00488848	0.0694305	-0.00488848	0.258883	-0.163954	-0.132598	-0.0125565	-0.132598	0.464334	0.155845	0.276197	0.298792	0.276197	0.205451	0.319799	0.408796	0.311349	0.319799
101	K	S	K101S	Missense	0.426979	-0.349243	-0.0163234	0.0204707	-0.0163234	-0.200067	-1.14782	0.382235	-0.321884	-0.200067	0.54693	-0.652183	-0.0164619	-0.0405717	-0.0164619	0.746997	0.495636	-0.398697	0.281312	0.495636
101	K	T	K101T	Missense	-0.309158	0.240565	0.0391516	-0.00981371	0.0391516	-0.441266	-0.42812	-0.413135	-0.427507	-0.42812	-0.716953	-0.0873506	0.0220444	-0.260753	-0.0873506	-0.275688	0.34077	0.435179	0.166754	0.34077
101	K	V	K101V	Missense	0.993442	-0.29695	-0.08988	0.202204	-0.08988	0.00433491	-1.30644	-0.489609	-0.597239	-0.489609	0.632772	-0.932134	-0.0493765	-0.116246	-0.0493765	0.628438	0.374308	0.440232	0.480993	0.440232
101	K	W	K101W	Missense	0.479361	-0.558684	-0.562088	-0.213804	-0.558684	-0.37978	0.199823	-0.436792	-0.205583	-0.37978	-0.18832	0.0732602	-0.712106	-0.275722	-0.18832	0.191461	-0.126563	-0.275314	-0.0701389	-0.126563
101	K	Y	K101Y	Missense	0.154653	-0.614831	0.400912	-0.0197554	0.154653	-0.551953	-1.26587	-0.579625	-0.799149	-0.579625	-0.917008	-1.49332	-0.552012	-0.987448	-0.917008	-0.365055	-0.227454	0.027613	-0.188299	-0.227454
101	K	Z	K101Z	Nonsense	0.121945	0.233103	-0.440804	-0.0285853	0.121945	-0.425751	-1.63477	-1.14668	-1.06907	-1.14668	-0.521022	-1.32213	-0.949814	-0.930988	-0.949814	-0.0952715	0.31264	0.196867	0.138079	0.196867
102	T	A	T102A	Missense	-0.108945	-0.0270793	-0.0217937	-0.052606	-0.0270793	0.318741	-0.155678	-0.125497	0.0125222	-0.125497	-0.0835468	0.240363	0.09387	0.0835621	0.09387	-0.402288	0.396041	0.219366	0.0710399	0.219366
102	T	C	T102C	Missense	0.39862	-0.421414	-0.776735	-0.26651	-0.421414	-0.505065	-1.35177	-0.938309	-0.931716	-0.938309	-0.229782	-1.04188	-0.47463	-0.582098	-0.47463	0.275283	0.309893	0.463679	0.349618	0.309893
102	T	D	T102D	Missense	-0.352626	-0.20846	-0.172207	-0.244431	-0.20846	-0.556465	-0.300309	-0.0556699	-0.304148	-0.300309	-0.368448	-0.61838	0.234882	-0.250649	-0.368448	0.188016	-0.318071	0.290551	0.0534991	0.188016
102	T	E	T102E	Missense	-0.078419	0.949081	0.345458	0.405373	0.345458	-1.23454	-0.905612	-0.55382	-0.89799	-0.905612	-0.866144	-0.246649	-0.48169	-0.531494	-0.48169	0.368393	0.658963	0.0721298	0.366495	0.368393
102	T	F	T102F	Missense	0.549432	-0.621382	-0.0362668	-0.0360722	-0.0362668	-0.550038	-0.022054	-0.246176	-0.272756	-0.246176	-0.0081628	-0.935948	-0.296092	-0.413401	-0.296092	0.541876	-0.913894	-0.0499158	-0.140645	-0.0499158
102	T	G	T102G	Missense	0.107371	0.318071	0.00506901	0.143504	0.107371	-0.342596	0.097938	-0.462344	-0.235668	-0.342596	-0.595692	-0.371909	-0.509386	-0.492329	-0.509386	-0.253096	-0.469847	-0.0470419	-0.256661	-0.253096
102	T	H	T102H	Missense	-0.597461	-0.350437	0.173346	-0.258184	-0.350437	-0.510801	-1.14178	-0.502919	-0.718499	-0.510801	-0.305327	-1.09292	-1.10635	-0.834867	-1.09292	0.205474	0.0488591	-0.603435	-0.116367	0.0488591
102	T	I	T102I	Missense	-0.383978	0.0176397	-0.172968	-0.179769	-0.172968	0.227088	0.183541	0.013884	0.141504	0.183541	-0.0280837	0.226506	-0.238973	-0.0135171	-0.0280837	-0.255171	0.0429643	-0.252857	-0.155021	-0.252857
102	T	K	T102K	Missense	0.442151	-0.319528	0.776693	0.299772	0.442151	-0.256016	-1.14707	-0.0943886	-0.499157	-0.256016	0.108765	-0.485214	0.427707	0.017086	0.108765	0.364781	0.661852	0.522096	0.516243	0.522096
102	T	L	T102L	Missense	0.320189	0.0344863	0.149074	0.167916	0.149074	-0.542402	-0.038179	-0.25681	-0.27913	-0.25681	-0.233528	0.318246	-0.316643	-0.0773085	-0.233528	0.308874	0.356425	-0.0598331	0.201822	0.308874
102	T	M	T102M	Missense	0.275336	0.360752	0.274305	0.303464	0.275336	-1.0953	0.528731	-0.255739	-0.274103	-0.255739	0.499601	-0.00703133	0.685146	0.392572	0.499601	1.5949	-0.535763	0.940885	0.666675	0.940885
102	T	N	T102N	Missense	0.295819	0.021897	0.131781	0.149832	0.131781	0.0764831	0.234103	-0.00138918	0.103066	0.0764831	0.119088	0.213337	0.175167	0.169197	0.175167	0.0426047	-0.0207664	0.176556	0.0661315	0.0426047
102	T	P	T102P	Missense	0.308098	0.117896	-0.178548	0.0824821	0.117896	-0.0823862	0.0305119	-0.188047	-0.0799737	-0.0823862	-0.0630011	0.0330033	-0.241839	-0.0906121	-0.0630011	0.0193851	0.00249148	-0.0537917	-0.0106384	0.00249148
102	T	Q	T102Q	Missense	-0.0175094	-0.953148	0.316186	-0.218157	-0.0175094	-0.755963	-0.329741	-0.711885	-0.599197	-0.711885	-0.0422786	-0.214119	0.196086	-0.020104	-0.0422786	0.713685	0.115622	0.907971	0.579093	0.713685
102	T	R	T102R	Missense	0.713643	-0.83618	-0.322143	-0.148227	-0.322143	0.0294084	0.492083	0.659402	0.393631	0.492083	-0.424709	0.228959	0.494336	0.0995288	0.228959	-0.454117	-0.263125	-0.165065	-0.294102	-0.263125
102	T	S	T102S	Missense	0.0560296	0.205142	-0.209332	0.01728	0.0560296	-0.0710378	-0.484007	-0.383895	-0.31298	-0.383895	-0.197117	-0.290335	-0.503484	-0.330312	-0.290335	-0.126079	0.193673	-0.119589	-0.0173318	-0.119589
102	T	T	T102T	Silent	0.0281175	-0.0711709	-0.0122669	-0.0184401	-0.0122669	-0.262974	0.0556821	-0.0173655	-0.0748858	-0.0173655	0.0312807	-0.0185816	0.0562068	0.0229686	0.0312807	0.294255	-0.0742637	0.0735723	0.0978544	0.0735723
102	T	V	T102V	Missense	0.110109	0.0455203	-0.133187	0.00748089	0.0455203	0.185132	0.266909	0.293501	0.248514	0.266909	0.155724	-0.111902	0.467016	0.170279	0.155724	-0.0294081	-0.378811	0.173515	-0.0782347	-0.0294081
102	T	W	T102W	Missense	0.153517	0.320426	-0.424913	0.0163434	0.153517	-0.401544	0.455086	0.0840372	0.0458596	0.0840372	-0.19063	0.135243	-0.568308	-0.207898	-0.19063	0.210914	-0.319843	-0.652345	-0.253758	-0.319843
102	T	Y	T102Y	Missense	0.280684	0.21597	0.839917	0.445524	0.280684	0.325931	-0.0323462	-0.23829	0.0184318	-0.0323462	0.33739	-0.125462	0.816169	0.342699	0.33739	0.0114582	-0.0931159	1.05446	0.324267	0.0114582
102	T	Z	T102Z	Nonsense	0.0444769	0.838862	-0.158226	0.241704	0.0444769	-1.05233	-0.127407	-2.5661	-1.24861	-1.05233	-1.18288	0.37885	-1.56822	-0.790751	-1.18288	-0.130546	0.506257	0.997875	0.457862	0.506257
103	Y	A	Y103A	Missense	-0.0410226	0.0820812	-0.200189	-0.0530435	-0.0410226	-0.0611915	0.310839	0.90163	0.383759	0.310839	-0.288253	-0.083351	-0.0533904	-0.141665	-0.083351	-0.227061	-0.39419	-0.955021	-0.525424	-0.39419
103	Y	C	Y103C	Missense	-0.2633	0.0992404	-0.0463408	-0.0701335	-0.0463408	0.0772503	0.364748	-0.130014	0.103995	0.0772503	-0.23184	0.180545	-0.366309	-0.139201	-0.23184	-0.30909	-0.184203	-0.236296	-0.243196	-0.236296
103	Y	D	Y103D	Missense	0.0242131	-0.00359256	-0.305952	-0.0951106	-0.00359256	0.617423	-0.123182	-0.0974312	0.13227	-0.0974312	0.328629	-0.310349	0.120674	0.046318	0.120674	-0.288794	-0.187167	0.218106	-0.0859521	-0.187167
103	Y	E	Y103E	Missense	0.88076	-1.37542	-0.488278	-0.327646	-0.488278	0.15995	0.0849875	0.565124	0.270021	0.15995	0.837642	1.07777	0.160439	0.691951	0.837642	0.677692	0.992785	-0.404685	0.421931	0.677692
103	Y	F	Y103F	Missense	-0.10839	-0.49398	-0.0861361	-0.229502	-0.10839	0.06042	-0.107947	0.106094	0.0195222	0.06042	-0.325719	-0.143881	0.0536128	-0.138662	-0.143881	-0.386139	-0.0359336	-0.0524808	-0.158184	-0.0524808
103	Y	G	Y103G	Missense	-0.240665	0.174546	0.0382383	-0.00929362	0.0382383	-0.176087	0.272998	0.101195	0.0660353	0.101195	-0.377759	0.456467	0.257392	0.112033	0.257392	-0.201672	0.183469	0.156197	0.0459977	0.156197
103	Y	H	Y103H	Missense	-0.409074	0.0560063	-0.0222579	-0.125109	-0.0222579	0.110836	0.341474	-0.193994	0.0861054	0.110836	-0.0940391	0.149227	0.0638388	0.0396756	0.0638388	-0.204875	-0.192247	0.257832	-0.0464299	-0.192247
103	Y	I	Y103I	Missense	0.558566	0.217823	-0.129503	0.215629	0.217823	0.123356	0.0792385	-0.00753625	0.0650195	0.0792385	-0.55531	-0.106592	-0.0451126	-0.235671	-0.106592	-0.678666	-0.18583	-0.0375763	-0.300691	-0.18583
103	Y	K	Y103K	Missense	0.374249	0.488834	0.328267	0.397117	0.374249	0.115621	0.0423511	0.502594	0.220189	0.115621	0.354493	0.382155	0.730683	0.48911	0.382155	0.238872	0.339804	0.228089	0.268922	0.238872
103	Y	L	Y103L	Missense	0.149525	0.0201008	-0.0341035	0.0451741	0.0201008	-0.726633	-0.406483	-0.509686	-0.547601	-0.509686	-0.416986	-0.463971	-0.43261	-0.437856	-0.43261	0.309647	-0.057488	0.0770763	0.109745	0.0770763
103	Y	M	Y103M	Missense	0.0774522	0.453452	-0.200141	0.110254	0.0774522	-1.18589	-0.925468	-2.60617	-1.57251	-1.18589	-0.693992	-0.87379	-1.402	-0.989929	-0.87379	0.491893	0.0516789	1.20417	0.582579	0.491893
103	Y	N	Y103N	Missense	-0.0845357	0.00759057	-0.0602614	-0.0457355	-0.0602614	0.00354413	-0.163722	-0.655334	-0.271837	-0.163722	-0.282546	-0.302316	-0.401241	-0.328701	-0.302316	-0.28609	-0.138594	0.254094	-0.0568635	-0.138594
103	Y	P	Y103P	Missense	-0.0517338	0.14719	0.124445	0.0733005	0.124445	0.410067	0.626418	0.917611	0.651365	0.626418	0.279608	0.53438	0.610831	0.47494	0.53438	-0.130458	-0.092038	-0.30678	-0.176426	-0.130458
103	Y	Q	Y103Q	Missense	0.302701	-0.336494	0.687922	0.218043	0.302701	-0.434411	0.344304	0.42938	0.113091	0.344304	0.026294	-0.194762	-0.217891	-0.128787	-0.194762	0.460705	-0.539066	-0.647272	-0.241878	-0.539066
103	Y	R	Y103R	Missense	-0.370696	0.254707	-0.102624	-0.0728708	-0.102624	-0.30465	0.68626	-0.00267956	0.12631	-0.00267956	-0.0433401	0.770788	0.27257	0.333339	0.27257	0.261309	0.0845277	0.27525	0.207029	0.261309
103	Y	S	Y103S	Missense	0.118463	-0.24488	-0.0903939	-0.0722704	-0.0903939	-0.182038	0.243668	-0.00732099	0.018103	-0.00732099	0.0281341	0.00312193	0.123249	0.0515016	0.0281341	0.210172	-0.240546	0.13057	0.0333986	0.13057
103	Y	T	Y103T	Missense	0.142664	0.0412486	0.00852276	0.064145	0.0412486	-0.559974	-0.387511	-0.500092	-0.482526	-0.500092	-0.301757	-0.171201	-0.0842378	-0.185732	-0.171201	0.258218	0.21631	0.415854	0.296794	0.258218
103	Y	V	Y103V	Missense	0.0587476	0.519549	0.347788	0.308695	0.347788	-0.695618	-0.0807914	-0.729342	-0.501917	-0.695618	-0.859463	-0.291961	-0.266785	-0.472737	-0.291961	-0.163845	-0.21117	0.462557	0.0291805	-0.163845
103	Y	W	Y103W	Missense	0.970606	-0.520233	0.730726	0.393699	0.730726	0.324777	-0.630668	-0.0756944	-0.127195	-0.0756944	0.343683	-0.827853	0.95563	0.157153	0.343683	0.0189063	-0.197186	1.03132	0.284348	0.0189063
103	Y	Y	Y103Y	Silent	-0.218053	0.0887133	0.0559541	-0.0244617	0.0559541	0.0211989	-0.0120155	-0.447641	-0.146153	-0.0120155	-0.197776	-0.19506	-0.183005	-0.191947	-0.19506	-0.218975	-0.183044	0.264636	-0.0457945	-0.183044
103	Y	Z	Y103Z	Nonsense	-0.115625	-0.107972	-0.0279146	-0.0838374	-0.107972	-0.61508	-0.617772	-0.464999	-0.56595	-0.61508	-0.60806	-0.740196	-0.531022	-0.626426	-0.60806	0.00702019	-0.122425	-0.0660239	-0.0604761	-0.0660239
104	Q	A	Q104A	Missense	0.0741711	0.255737	-0.475182	-0.0484244	0.0741711	-0.390938	0.0967287	-0.376387	-0.223532	-0.376387	-0.571193	-0.290122	-0.640551	-0.500622	-0.571193	-0.180255	-0.386851	-0.264164	-0.27709	-0.264164
104	Q	C	Q104C	Missense	-0.257672	0.40065	0.0655409	0.0695061	0.0655409	-0.412965	0.123364	0.648494	0.119631	0.123364	-0.456633	1.35256	1.17501	0.690312	1.17501	-0.0436688	1.22919	0.526518	0.57068	0.526518
104	Q	D	Q104D	Missense	0.191463	0.0526065	-0.123977	0.040031	0.0526065	-1.30077	-0.272972	-0.851658	-0.808465	-0.851658	-0.656871	-0.179065	-0.27889	-0.371609	-0.27889	0.643895	0.0939073	0.572768	0.436857	0.572768
104	Q	E	Q104E	Missense	0.591919	0.245532	-0.18856	0.216297	0.245532	-0.111546	-0.199932	-0.737727	-0.349735	-0.199932	0.141852	-0.398365	-0.551919	-0.269477	-0.398365	0.253398	-0.198433	0.185807	0.0802576	0.185807
104	Q	F	Q104F	Missense	0.220959	-0.293985	-0.316779	-0.129935	-0.293985	1.04916	1.00753	1.31766	1.12478	1.04916	1.16777	1.26783	1.50956	1.31505	1.26783	0.118608	0.2603	0.191906	0.190271	0.191906
104	Q	G	Q104G	Missense	-0.184861	-0.11615	-0.0423396	-0.11445	-0.11615	-0.496366	0.574194	0.198548	0.0921254	0.198548	-0.487314	0.268969	-0.110409	-0.109585	-0.110409	0.00905192	-0.305225	-0.308957	-0.20171	-0.305225
104	Q	H	Q104H	Missense	-0.174881	-0.0200269	-0.136573	-0.110494	-0.136573	0.0463619	-0.155169	-0.0616581	-0.0568218	-0.0616581	-0.037429	-0.0757918	-0.367655	-0.160292	-0.0757918	-0.083791	0.0793776	-0.305997	-0.10347	-0.083791
104	Q	I	Q104I	Missense	0.412622	0.0873243	0.462876	0.320941	0.412622	-0.106826	0.249526	0.186008	0.109569	0.186008	-0.16155	0.64859	0.25317	0.246737	0.25317	-0.054724	0.399065	0.0671629	0.137168	0.0671629
104	Q	K	Q104K	Missense	0.131738	-0.0313063	-0.0627914	0.0125469	-0.0313063	0.0787602	-0.284365	-0.212349	-0.139318	-0.212349	0.124792	-0.157589	-0.362075	-0.131624	-0.157589	0.0460317	0.126777	-0.149727	0.00769395	0.0460317
104	Q	L	Q104L	Missense	-0.148855	0.0748295	-0.00121489	-0.0250803	-0.00121489	0.239576	-0.162749	-0.206527	-0.0432333	-0.162749	0.0247306	-0.147148	-0.223817	-0.115411	-0.147148	-0.214846	0.0156017	-0.0172903	-0.0721782	-0.0172903
104	Q	M	Q104M	Missense	0.633533	-0.0102236	0.704042	0.44245	0.633533	0.420113	-0.755571	-0.564965	-0.300141	-0.564965	0.173963	-0.736555	-0.487534	-0.350042	-0.487534	-0.24615	0.0190157	0.0774313	-0.049901	0.0190157
104	Q	N	Q104N	Missense	0.27864	0.3869	-0.66945	-0.00130359	0.27864	-0.537465	-1.28711	-0.83369	-0.886088	-0.83369	-1.11414	-1.30064	-0.922283	-1.11235	-1.11414	-0.576677	-0.0135319	-0.0885923	-0.226267	-0.0885923
104	Q	P	Q104P	Missense	-0.0412112	0.0909984	0.242841	0.0975426	0.0909984	-0.45847	-0.379277	-0.275832	-0.371193	-0.379277	-0.455734	-0.471233	-0.194075	-0.373681	-0.455734	0.00273606	-0.0919555	0.0817575	-0.0024873	0.00273606
104	Q	Q	Q104Q	Silent	-0.0329886	0.209257	-0.0742051	0.0340212	-0.0329886	-0.152493	0.123764	-0.0307059	-0.0198116	-0.0307059	0.117045	0.531826	-0.141745	0.169042	0.117045	0.269539	0.408062	-0.111039	0.188854	0.269539
104	Q	R	Q104R	Missense	-0.0491941	-0.0146952	-0.0290209	-0.03097	-0.0290209	0.0843494	-0.135105	-0.400713	-0.15049	-0.135105	-0.121809	-0.178262	-0.436587	-0.245553	-0.178262	-0.206159	-0.043157	-0.0358733	-0.095063	-0.043157
104	Q	S	Q104S	Missense	-0.618623	-0.0145301	0.286671	-0.115494	-0.0145301	-1.12352	-0.231282	-0.300379	-0.551726	-0.300379	-1.06429	-0.497085	0.113052	-0.482773	-0.497085	0.0592322	-0.265802	0.413431	0.0689537	0.0592322
104	Q	T	Q104T	Missense	0.514376	0.0736924	-0.00333544	0.194911	0.0736924	0.332954	0.0176615	-0.0837138	0.0889672	0.0176615	0.475106	-0.291138	-0.266688	-0.0275734	-0.266688	0.142153	-0.3088	-0.182974	-0.116541	-0.182974
104	Q	V	Q104V	Missense	0.130794	-0.299006	-0.138635	-0.102282	-0.138635	-0.405203	-0.617355	-0.19115	-0.404569	-0.405203	-0.558705	-1.18564	-1.24204	-0.995462	-1.18564	-0.153502	-0.568282	-1.05089	-0.590892	-0.568282
104	Q	W	Q104W	Missense	0.355857	0.723274	-0.00834776	0.356928	0.355857	0.386195	1.03375	-0.0332751	0.462223	0.386195	0.319914	0.629965	0.450545	0.466808	0.450545	-0.066281	-0.403783	0.483821	0.0045855	-0.066281
104	Q	Y	Q104Y	Missense	0.184708	-0.105357	-0.602205	-0.174284	-0.105357	0.32346	0.720416	-0.486962	0.185638	0.32346	0.1692	0.345757	-0.135232	0.126575	0.1692	-0.15426	-0.374659	0.35173	-0.0590628	-0.15426
104	Q	Z	Q104Z	Nonsense	0.105695	-0.0229919	-0.0293904	0.0177709	-0.0229919	-0.511788	-0.828427	-0.769644	-0.703286	-0.769644	-0.344268	-0.603094	-0.653377	-0.53358	-0.603094	0.16752	0.225333	0.116266	0.169706	0.16752
105	G	A	G105A	Missense	-0.0234744	-0.00778953	-0.269084	-0.100116	-0.0234744	0.251983	0.111104	0.141954	0.168347	0.141954	0.104175	-0.156846	-0.047821	-0.0334974	-0.047821	-0.147808	-0.26795	-0.189775	-0.201844	-0.189775
105	G	C	G105C	Missense	-0.212988	-0.192659	0.0413718	-0.121425	-0.192659	0.538523	0.331594	0.389086	0.419735	0.389086	0.233622	0.330529	0.393426	0.319192	0.330529	-0.304901	-0.00106534	0.00433965	-0.100542	-0.00106534
105	G	D	G105D	Missense	-0.384607	-0.127482	-0.103926	-0.205338	-0.127482	0.342862	-0.104151	-0.0951414	0.0478565	-0.0951414	-0.0482672	-0.11825	-0.0847566	-0.0837579	-0.0847566	-0.391129	-0.0140988	0.0103848	-0.131614	-0.0140988
105	G	E	G105E	Missense	0.43017	0.342937	0.311302	0.36147	0.342937	0.474847	0.511693	1.04842	0.678319	0.511693	0.161822	-0.0705991	0.845255	0.312159	0.161822	-0.313025	-0.582292	-0.203162	-0.36616	-0.313025
105	G	F	G105F	Missense	0.166049	-0.197069	-0.416679	-0.149233	-0.197069	-0.34576	-0.10776	-0.397281	-0.2836	-0.34576	-0.569861	-0.527375	-0.269798	-0.455678	-0.527375	-0.2241	-0.419615	0.127483	-0.172077	-0.2241
105	G	G	G105G	Silent	-0.122393	0.136817	0.0405069	0.0183101	0.0405069	0.100804	0.172826	-0.0907574	0.0609575	0.100804	0.0587978	0.205458	-0.104646	0.0532031	0.0587978	-0.0420066	0.0326319	-0.0138885	-0.0077544	-0.0138885
105	G	H	G105H	Missense	0.323333	-0.245099	-0.049487	0.00958232	-0.049487	-0.277694	-0.315398	-0.0437538	-0.212282	-0.277694	-0.049352	-1.08076	-0.113475	-0.414529	-0.113475	0.228342	-0.765362	-0.0697209	-0.202247	-0.0697209
105	G	I	G105I	Missense	-0.159631	-0.337674	-0.451171	-0.316159	-0.337674	0.531261	0.262525	0.815833	0.53654	0.531261	0.225978	-0.0338453	0.911824	0.367986	0.225978	-0.305283	-0.29637	0.0959904	-0.168554	-0.29637
105	G	K	G105K	Missense	-0.883018	-0.222015	0.315348	-0.263229	-0.222015	-0.252773	1.11756	0.115583	0.326791	0.115583	0.289293	-0.310766	0.531311	0.169946	0.289293	0.542066	-1.42833	0.415728	-0.156845	0.415728
105	G	L	G105L	Missense	0.213429	-0.144246	-0.243558	-0.0581252	-0.144246	0.477813	0.276944	0.241062	0.33194	0.276944	0.388232	0.215688	-0.00480454	0.199705	0.215688	-0.0895809	-0.0612557	-0.245867	-0.132234	-0.0895809
105	G	M	G105M	Missense	0.0304792	-0.0824313	-0.18144	-0.0777974	-0.0824313	0.605292	0.380925	0.726054	0.570757	0.605292	-0.294049	-0.414602	0.170032	-0.17954	-0.294049	-0.899341	-0.795527	-0.556022	-0.750297	-0.795527
105	G	N	G105N	Missense	0.26306	0.102885	-0.060718	0.101742	0.102885	0.128534	0.729146	0.206721	0.3548	0.206721	0.42089	0.447423	-0.351398	0.172305	0.42089	0.292356	-0.281723	-0.558119	-0.182496	-0.281723
105	G	P	G105P	Missense	0.416068	-0.0741399	-0.554182	-0.0707514	-0.0741399	0.886715	-0.0215266	-0.0363363	0.276284	-0.0215266	0.353205	-0.0322307	0.649026	0.323333	0.353205	-0.53351	-0.0107041	0.685362	0.0470493	-0.0107041
105	G	Q	G105Q	Missense	0.00889829	0.0797228	0.293815	0.127479	0.0797228	0.623948	-0.0500654	0.871217	0.4817	0.623948	0.48978	0.358722	0.612433	0.486978	0.48978	-0.134169	0.408787	-0.258784	0.00527812	-0.134169
105	G	R	G105R	Missense	0.332206	0.283693	-0.0322649	0.194545	0.283693	-0.148639	0.329809	0.577337	0.252836	0.329809	0.0929272	-0.072218	0.40317	0.141293	0.0929272	0.241566	-0.402027	-0.174167	-0.111543	-0.174167
105	G	S	G105S	Missense	-0.0147029	0.13456	-0.0665371	0.0177732	-0.0147029	0.187763	0.158822	0.0777978	0.141461	0.158822	-0.0663211	-0.00280491	-0.0391245	-0.0360835	-0.0391245	-0.254084	-0.161627	-0.116922	-0.177544	-0.161627
105	G	T	G105T	Missense	0.0282837	-0.250647	-0.350275	-0.19088	-0.250647	0.710937	0.262547	-0.0371991	0.312095	0.262547	0.152235	0.0632355	0.262426	0.159299	0.152235	-0.558702	-0.199312	0.299626	-0.152796	-0.199312
105	G	V	G105V	Missense	0.299055	-0.21683	-0.129669	-0.0158147	-0.129669	0.523711	0.228143	0.427079	0.392977	0.427079	0.374841	-0.0767338	0.283133	0.193747	0.283133	-0.148869	-0.304877	-0.143946	-0.199231	-0.148869
105	G	W	G105W	Missense	-0.640621	0.193022	-0.261704	-0.236434	-0.261704	0.236441	0.884345	0.492241	0.537676	0.492241	-0.54709	-0.00541231	-0.190106	-0.247536	-0.190106	-0.783531	-0.889758	-0.682347	-0.785212	-0.783531
105	G	Y	G105Y	Missense	-0.11381	-0.330231	0.0402098	-0.134611	-0.11381	0.410208	0.57765	0.427444	0.471767	0.427444	0.256392	0.4503	1.14529	0.617327	0.4503	-0.153816	-0.12735	0.717845	0.14556	-0.12735
105	G	Z	G105Z	Nonsense	-0.357703	0.234363	0.217866	0.0315086	0.217866	-1.04276	-1.0062	-0.577163	-0.875375	-1.0062	-1.11909	-0.811889	-1.52382	-1.1516	-1.11909	-0.0763248	0.194312	-0.946659	-0.276224	-0.0763248
106	S	A	S106A	Missense	0.298579	0.173504	-0.246645	0.0751462	0.173504	-0.241004	-0.0673667	-0.27397	-0.194114	-0.241004	0.00619981	0.0609703	-0.401112	-0.111314	0.00619981	0.247204	0.128337	-0.127142	0.0827996	0.128337
106	S	C	S106C	Missense	0.608224	-0.151577	0.0259746	0.160874	0.0259746	0.393206	-0.0729851	0.101791	0.14067	0.101791	0.211223	-0.0283459	0.247438	0.143438	0.211223	-0.181983	0.0446392	0.145647	0.00276768	0.0446392
106	S	D	S106D	Missense	0.297078	1.00719	1.09508	0.799782	1.00719	-0.160323	0.253023	1.17006	0.42092	0.253023	-0.0747778	0.398737	1.19962	0.507859	0.398737	0.0855449	0.145714	0.0295584	0.086939	0.0855449
106	S	E	S106E	Missense	-0.207499	-0.0763976	-0.105785	-0.129894	-0.105785	-0.875522	0.369175	-0.445662	-0.317336	-0.445662	-0.744137	0.249132	-0.341647	-0.278884	-0.341647	0.131385	-0.120043	0.104015	0.0384524	0.104015
106	S	F	S106F	Missense	0.347778	-0.191241	-0.0294103	0.0423756	-0.0294103	-0.235611	-0.792337	-0.597495	-0.541814	-0.597495	-0.439115	-0.795436	-0.506536	-0.580362	-0.506536	-0.203504	-0.0030985	0.090959	-0.0385478	-0.0030985
106	S	G	S106G	Missense	-0.233646	0.077849	-0.194008	-0.116602	-0.194008	0.101475	0.152562	-0.116225	0.0459373	0.101475	-0.050651	-0.146458	-0.182725	-0.126611	-0.146458	-0.152126	-0.29902	-0.0665001	-0.172549	-0.152126
106	S	H	S106H	Missense	0.242289	0.0647136	0.300182	0.202395	0.242289	-0.712537	-0.543915	-0.337749	-0.5314	-0.543915	-0.359398	-0.444326	-0.312231	-0.371985	-0.359398	0.353139	0.0995885	0.0255178	0.159415	0.0995885
106	S	I	S106I	Missense	-0.110549	-0.251804	-0.291014	-0.217789	-0.251804	-0.0753001	-0.367609	-0.178074	-0.206995	-0.178074	0.052893	-0.196565	0.00174088	-0.0473102	0.00174088	0.128193	0.171045	0.179815	0.159684	0.171045
106	S	K	S106K	Missense	-0.329737	-0.284581	-1.04482	-0.553046	-0.329737	-0.438428	0.10304	-0.548897	-0.294762	-0.438428	-0.701593	0.0482397	-0.689057	-0.44747	-0.689057	-0.263165	-0.0547998	-0.14016	-0.152708	-0.14016
106	S	L	S106L	Missense	-0.104453	-0.557859	-0.1067	-0.256337	-0.1067	-0.185534	0.811772	-0.111583	0.171551	-0.111583	-0.415517	-0.273141	-0.298836	-0.329165	-0.298836	-0.229983	-1.08491	-0.187253	-0.500716	-0.229983
106	S	M	S106M	Missense	0.699755	0.174651	-0.610021	0.0881283	0.174651	-0.672563	0.354711	-1.40477	-0.574209	-0.672563	-0.10792	-0.00438721	-0.952359	-0.354889	-0.10792	0.564643	-0.359098	0.452415	0.21932	0.452415
106	S	N	S106N	Missense	-0.210501	-0.140456	-0.0132166	-0.121391	-0.140456	-0.0139672	-0.0123524	0.0858568	0.0198458	-0.0123524	-0.135054	-0.0497614	0.110257	-0.024853	-0.0497614	-0.121087	-0.0374091	0.0244001	-0.0446987	-0.0374091
106	S	P	S106P	Missense	0.2364	-0.18443	-0.313575	-0.0872017	-0.18443	-0.621669	-0.913062	-0.847155	-0.793962	-0.847155	-0.00519916	-0.493869	-0.740713	-0.413261	-0.493869	0.61647	0.419192	0.106442	0.380701	0.419192
106	S	Q	S106Q	Missense	0.050456	-0.0668534	-0.229849	-0.082082	-0.0668534	-0.202644	-0.713963	-0.736376	-0.550994	-0.713963	-0.380444	-0.709429	-0.578054	-0.555976	-0.578054	-0.177801	0.00453433	0.158322	-0.00498159	0.00453433
106	S	R	S106R	Missense	0.200881	-0.0124407	-0.12677	0.0205568	-0.0124407	0.0309682	-0.0394867	-0.224607	-0.0777084	-0.0394867	-0.0254089	-0.219042	-0.178065	-0.140839	-0.178065	-0.0563771	-0.179555	0.0465417	-0.0631302	-0.0563771
106	S	S	S106S	Silent	0.0635116	-0.325189	0.263455	0.000592412	0.0635116	-0.227964	-0.331697	-0.0901869	-0.216616	-0.227964	-0.0207363	-0.459936	0.133711	-0.115654	-0.0207363	0.207228	-0.128239	0.223898	0.100962	0.207228
106	S	T	S106T	Missense	0.161668	-0.0210044	0.48553	0.208731	0.161668	-0.450383	-0.293881	-0.215126	-0.319797	-0.293881	-0.420204	-0.173497	-0.24451	-0.279404	-0.24451	0.0301787	0.120384	-0.029384	0.0403928	0.0301787
106	S	V	S106V	Missense	0.126221	1.26683	-0.28276	0.370097	0.126221	-0.990498	-0.560563	-0.883454	-0.811505	-0.883454	-0.271986	-0.126669	-0.89047	-0.429708	-0.271986	0.718512	0.433895	-0.00701617	0.381797	0.433895
106	S	W	S106W	Missense	-0.328621	0.263186	-0.572794	-0.212743	-0.328621	-0.925926	-0.663743	-0.710087	-0.766585	-0.710087	-0.199579	-0.376557	-0.468091	-0.348076	-0.376557	0.726348	0.287186	0.241996	0.41851	0.287186
106	S	Y	S106Y	Missense	0.614743	-0.351942	-0.851718	-0.196306	-0.351942	-0.555601	-0.495038	-0.266686	-0.439108	-0.495038	-0.358377	0.393736	0.371596	0.135652	0.371596	0.197224	0.888775	0.638282	0.57476	0.638282
106	S	Z	S106Z	Nonsense	0.394761	0.20352	-0.143698	0.151528	0.20352	-1.32908	-0.182363	-0.925793	-0.81241	-0.925793	-0.702588	0.157651	-0.506875	-0.350604	-0.506875	0.626488	0.340014	0.418919	0.461807	0.418919
107	Y	A	Y107A	Missense	-0.508522	-0.459877	-0.434373	-0.467591	-0.459877	-0.101424	0.651379	-0.177124	0.124277	-0.101424	-0.089434	0.245202	-0.347289	-0.0638402	-0.089434	0.0119898	-0.406177	-0.170165	-0.188117	-0.170165
107	Y	C	Y107C	Missense	-0.000183439	-0.102087	0.00226688	-0.0333344	-0.000183439	0.133286	-0.241601	0.0354299	-0.0242953	0.0354299	0.195746	-0.129138	0.431319	0.165976	0.195746	0.0624607	0.112463	0.395889	0.190271	0.112463
107	Y	D	Y107D	Missense	-0.130258	0.292779	-0.0434061	0.0397048	-0.0434061	0.883889	1.05041	0.843797	0.926031	0.883889	0.926727	1.42492	0.978488	1.11004	0.978488	0.0428374	0.374508	0.134691	0.184012	0.134691
107	Y	E	Y107E	Missense	0.288461	-0.681776	-0.0253616	-0.139559	-0.0253616	0.911694	0.667149	0.639729	0.739524	0.667149	0.71018	0.840092	0.77428	0.774851	0.77428	-0.201514	0.172943	0.134551	0.0353264	0.134551
107	Y	F	Y107F	Missense	0.270239	-0.0668827	0.125097	0.109484	0.125097	-0.231724	0.0370992	-0.0875735	-0.0940659	-0.0875735	0.305405	0.540103	-0.232812	0.204232	0.305405	0.537129	0.503004	-0.145239	0.298298	0.503004
107	Y	G	Y107G	Missense	-0.0728732	0.0274677	0.0746918	0.00976211	0.0274677	0.269766	0.218863	0.206367	0.231665	0.218863	0.359385	0.267263	0.19121	0.272619	0.267263	0.0896195	0.0484	-0.0151568	0.0409542	0.0484
107	Y	H	Y107H	Missense	-0.118982	0.172529	0.0589582	0.0375018	0.0589582	-0.0446672	-0.0198995	-0.334057	-0.132875	-0.0446672	-0.278891	-0.0554689	-0.242035	-0.192132	-0.242035	-0.234224	-0.0355693	0.0920222	-0.059257	-0.0355693
107	Y	I	Y107I	Missense	0.803044	-0.0193042	-0.38114	0.1342	-0.0193042	0.265577	-0.682281	-0.430761	-0.282488	-0.430761	0.0366117	-1.23588	-0.474572	-0.557946	-0.474572	-0.228965	-0.553599	-0.0438105	-0.275458	-0.228965
107	Y	K	Y107K	Missense	-0.345196	-0.23386	-0.678653	-0.419236	-0.345196	0.494428	0.272536	0.0825259	0.283163	0.272536	-0.307636	0.361129	-0.277662	-0.0747231	-0.277662	-0.802063	0.0885923	-0.360188	-0.357886	-0.360188
107	Y	L	Y107L	Missense	0.281275	0.17604	-0.275191	0.060708	0.17604	0.00812477	0.0103709	-0.436173	-0.139226	0.00812477	-0.176041	0.200188	-0.515225	-0.163693	-0.176041	-0.184165	0.189817	-0.0790522	-0.0244668	-0.0790522
107	Y	M	Y107M	Missense	0.194014	-0.134005	-0.121387	-0.0204595	-0.121387	0.521319	0.194163	0.943333	0.552938	0.521319	1.19724	1.79988	1.09713	1.36475	1.19724	0.675923	1.60572	0.153796	0.811812	0.675923
107	Y	N	Y107N	Missense	0.186121	0.035921	0.0359801	0.0860072	0.0359801	0.408054	0.373429	0.353417	0.3783	0.373429	0.223726	0.234834	0.173301	0.21062	0.223726	-0.184328	-0.138595	-0.180117	-0.16768	-0.180117
107	Y	P	Y107P	Missense	-0.175919	0.129306	0.23123	0.0615389	0.129306	0.751819	1.23483	1.4796	1.15541	1.23483	0.57441	1.06499	1.06179	0.900396	1.06179	-0.177409	-0.169838	-0.417804	-0.255017	-0.177409
107	Y	Q	Y107Q	Missense	0.233943	0.131638	0.431932	0.265838	0.233943	0.850264	1.16308	0.684515	0.899288	0.850264	0.887308	0.524921	0.595653	0.669294	0.595653	0.0370434	-0.638163	-0.088862	-0.229994	-0.088862
107	Y	R	Y107R	Missense	0.262813	0.0129079	-0.31569	-0.0133233	0.0129079	0.651345	-0.114599	-0.110305	0.142147	-0.110305	0.446912	-0.0776199	-0.183614	0.0618926	-0.0776199	-0.204433	0.036979	-0.0733086	-0.0802543	-0.0733086
107	Y	S	Y107S	Missense	-0.0245453	-0.356891	-0.106232	-0.162556	-0.106232	0.0180052	-0.255293	0.294138	0.0189501	0.0180052	0.266721	0.0906865	0.309389	0.222266	0.266721	0.248716	0.345979	0.015251	0.203315	0.248716
107	Y	T	Y107T	Missense	0.309902	0.0445905	-0.182574	0.0573063	0.0445905	0.0747052	-0.171645	0.0892866	-0.00255121	0.0747052	0.339965	-0.130134	-0.220478	-0.00354857	-0.130134	0.26526	0.0415119	-0.309764	-0.000997357	0.0415119
107	Y	V	Y107V	Missense	0.850614	-0.0493425	-0.0211231	0.260049	-0.0211231	0.771089	-0.181732	0.0396162	0.209658	0.0396162	0.674678	-0.742755	-1.11701	-0.39503	-0.742755	-0.0964108	-0.561023	-1.15663	-0.604688	-0.561023
107	Y	W	Y107W	Missense	0.918785	0.370355	0.472405	0.587182	0.472405	0.280654	-1.15254	-1.04217	-0.638017	-1.04217	-0.31795	-0.623113	-0.104246	-0.348436	-0.31795	-0.598604	0.529425	0.937922	0.289581	0.529425
107	Y	Y	Y107Y	Silent	-0.366092	-0.0981858	-0.164868	-0.209715	-0.164868	0.0766197	-0.131232	-0.135838	-0.0634834	-0.131232	-0.215117	-0.100149	-0.193159	-0.169475	-0.193159	-0.291737	0.0310833	-0.0573216	-0.105992	-0.0573216
107	Y	Z	Y107Z	Nonsense	0.0105915	-0.125302	-0.0713296	-0.0620134	-0.0713296	-0.713273	-1.1723	-0.824742	-0.903438	-0.824742	-0.585631	-0.957407	-0.826843	-0.78996	-0.826843	0.127643	0.214891	-0.00210067	0.113478	0.127643
108	G	A	G108A	Missense	0.297324	0.291948	-0.125154	0.154706	0.291948	0.789538	0.952835	0.603592	0.781988	0.789538	0.525927	0.587253	1.0632	0.725459	0.587253	-0.263611	-0.365581	0.459603	-0.0565297	-0.263611
108	G	C	G108C	Missense	0.0415925	0.101611	-0.162269	-0.0063553	0.0415925	0.145559	-0.0164689	-0.201328	-0.0240793	-0.0164689	0.0551904	0.164161	0.0151546	0.0781687	0.0551904	-0.0903691	0.18063	0.216483	0.102248	0.18063
108	G	D	G108D	Missense	0.0295024	-0.104844	-0.0599414	-0.0450942	-0.0599414	0.185929	0.0974947	0.17199	0.151805	0.17199	0.255071	0.168138	0.118778	0.180662	0.168138	0.069142	0.0706433	-0.0532118	0.0288578	0.069142
108	G	E	G108E	Missense	0.264177	-0.675098	-0.210453	-0.207125	-0.210453	0.114211	0.570098	0.82367	0.50266	0.570098	-0.143174	-0.0494378	0.123064	-0.0231826	-0.0494378	-0.257385	-0.619536	-0.700606	-0.525842	-0.619536
108	G	F	G108F	Missense	-0.00932115	-0.474723	0.111927	-0.124039	-0.00932115	-0.235123	-0.282211	0.434272	-0.0276874	-0.235123	0.0433369	-0.409812	0.573054	0.0688598	0.0433369	0.27846	-0.1276	0.138782	0.0965472	0.138782
108	G	G	G108G	Silent	-0.0697955	0.203678	0.0601882	0.0646902	0.0601882	0.103593	-0.0218501	0.157344	0.0796955	0.103593	-0.0997254	0.0481897	0.140796	0.0297535	0.0481897	-0.203318	0.0700398	-0.0165475	-0.049942	-0.0165475
108	G	H	G108H	Missense	-0.298779	-0.611448	-0.342531	-0.417586	-0.342531	-1.28907	-0.72941	-0.934452	-0.98431	-0.934452	-0.897285	-1.07244	-1.09295	-1.02089	-1.07244	0.391783	-0.343029	-0.158501	-0.0365827	-0.158501
108	G	I	G108I	Missense	-0.0437531	-0.577683	-0.39023	-0.337222	-0.39023	-0.217365	-0.468846	-0.292571	-0.32626	-0.292571	-0.317641	-0.459875	-0.0877701	-0.288429	-0.317641	-0.100276	0.00897104	0.204801	0.0378319	0.00897104
108	G	K	G108K	Missense	0.295974	0.0636805	0.953402	0.437685	0.295974	-0.638078	-0.81988	-0.290019	-0.582659	-0.638078	-0.395742	-0.983025	-0.288706	-0.555824	-0.395742	0.242336	-0.163145	0.00131249	0.0268346	0.00131249
108	G	L	G108L	Missense	-0.203223	0.179605	-0.140103	-0.0545737	-0.140103	-0.146345	-0.373388	-0.574825	-0.364853	-0.373388	-0.273354	0.0396152	-0.10911	-0.114283	-0.10911	-0.127009	0.413003	0.465715	0.25057	0.413003
108	G	M	G108M	Missense	0.797201	0.117561	-1.00586	-0.030365	0.117561	-0.426851	-0.478389	-0.455878	-0.453706	-0.455878	-0.269253	-0.538535	-0.519486	-0.442425	-0.519486	0.157598	-0.0601461	-0.0636082	0.0112812	-0.0601461
108	G	N	G108N	Missense	0.299155	-0.0154832	0.0952527	0.126308	0.0952527	-1.24838	-1.53563	-1.58792	-1.45731	-1.53563	-0.93878	-0.618386	-1.42884	-0.995336	-0.93878	0.309601	0.917247	0.159081	0.461976	0.309601
108	G	P	G108P	Missense	-0.305068	-0.418121	0.322299	-0.13363	-0.305068	0.518501	0.879654	0.996229	0.798128	0.879654	0.306473	0.350531	0.933896	0.5303	0.350531	-0.212029	-0.529122	-0.0623328	-0.267828	-0.212029
108	G	Q	G108Q	Missense	0.244816	-0.286007	-0.108066	-0.0497526	-0.108066	-0.114173	0.193262	-0.558631	-0.159847	-0.114173	-0.364112	-0.0927738	-0.296609	-0.251165	-0.296609	-0.249939	-0.286036	0.262022	-0.0913177	-0.249939
108	G	R	G108R	Missense	0.17212	-0.0611205	-0.0754747	0.0118415	-0.0611205	-0.238298	-0.288748	-0.39323	-0.306759	-0.288748	-0.258635	-0.324394	-0.46074	-0.347923	-0.324394	-0.0203378	-0.0356464	-0.0675095	-0.0411646	-0.0356464
108	G	S	G108S	Missense	-0.0916864	-0.0359433	0.0305399	-0.0323633	-0.0359433	-0.0734129	0.144647	0.437486	0.169573	0.144647	-0.0824585	0.039948	0.319574	0.0923544	0.039948	-0.00904559	-0.104699	-0.117912	-0.077219	-0.104699
108	G	T	G108T	Missense	0.20202	-0.263525	0.075049	0.00451472	0.075049	0.534622	0.440877	0.454559	0.476686	0.454559	0.272976	-0.34135	0.240563	0.0573965	0.240563	-0.261646	-0.782227	-0.213996	-0.41929	-0.261646
108	G	V	G108V	Missense	0.0951688	-0.100886	0.0568574	0.0170466	0.0568574	0.0275147	0.0421844	0.184025	0.0845745	0.0421844	0.15975	0.183983	0.176683	0.173472	0.176683	0.132236	0.141798	-0.00734114	0.0888976	0.132236
108	G	W	G108W	Missense	-0.0420229	-0.280334	0.069429	-0.0843092	-0.0420229	0.158713	0.178904	0.723904	0.35384	0.178904	-0.0646942	-0.415169	0.201654	-0.0927362	-0.0646942	-0.223407	-0.594073	-0.522249	-0.446576	-0.522249
108	G	Y	G108Y	Missense	-0.164338	-0.217947	-0.875868	-0.419385	-0.217947	-0.687159	-0.437856	-0.463937	-0.52965	-0.463937	-0.897911	-0.621125	-0.497899	-0.672312	-0.621125	-0.210752	-0.183269	-0.033963	-0.142661	-0.183269
108	G	Z	G108Z	Nonsense	-0.060723	-0.0642053	-0.0449999	-0.0566428	-0.060723	-0.979918	-0.134986	-0.606328	-0.573744	-0.606328	-1.16407	-0.327503	-0.29961	-0.597061	-0.327503	-0.184153	-0.192517	0.306718	-0.0233173	-0.184153
109	F	A	F109A	Missense	0.801161	0.278255	0.247684	0.442367	0.278255	1.17144	1.11646	0.876305	1.05473	1.11646	1.73081	1.70759	1.71058	1.71632	1.71058	0.55937	0.591132	0.834271	0.661591	0.591132
109	F	C	F109C	Missense	0.115297	0.120474	-0.637289	-0.133839	0.115297	0.663483	0.542054	0.192151	0.465896	0.542054	0.593923	0.405447	0.19018	0.396517	0.405447	-0.0695601	-0.136606	-0.00197101	-0.0693791	-0.0695601
109	F	D	F109D	Missense	-0.275585	-0.61426	0.212821	-0.225675	-0.275585	0.499001	0.62019	0.2592	0.459464	0.499001	0.16538	0.555573	0.195292	0.305415	0.195292	-0.333622	-0.0646166	-0.0639084	-0.154049	-0.0646166
109	F	E	F109E	Missense	0.225423	0.160407	-0.124911	0.0869732	0.160407	0.849241	1.0369	1.12435	1.00349	1.0369	0.876962	1.12425	0.978363	0.993192	0.978363	0.0277208	0.0873528	-0.145983	-0.0103032	0.0277208
109	F	F	F109F	Silent	0.0715621	-0.103561	-0.110167	-0.0473884	-0.103561	-0.333377	-0.402443	-0.442715	-0.392845	-0.402443	-0.123765	-0.258815	-0.327516	-0.236699	-0.258815	0.209612	0.143627	0.115199	0.156146	0.143627
109	F	G	F109G	Missense	-0.199589	-0.173181	-0.21145	-0.19474	-0.199589	0.754977	0.462629	0.678797	0.632134	0.678797	0.757704	0.589104	0.771648	0.706152	0.757704	0.00272765	0.126475	0.0928512	0.0740181	0.0928512
109	F	H	F109H	Missense	0.145283	0.275475	0.0626674	0.161142	0.145283	0.75072	1.00388	0.795655	0.850085	0.795655	0.846259	1.45409	0.897487	1.06595	0.897487	0.0955391	0.450214	0.101831	0.215861	0.101831
109	F	I	F109I	Missense	0.0850573	-0.0971563	-0.363491	-0.125197	-0.0971563	0.860752	0.638112	0.35266	0.617175	0.638112	0.437337	0.0452155	0.275882	0.252811	0.275882	-0.423416	-0.592897	-0.0767779	-0.364363	-0.423416
109	F	K	F109K	Missense	-0.15204	-0.0626803	0.417441	0.0675734	-0.0626803	0.797688	1.05782	1.43623	1.09725	1.05782	0.863539	1.09315	1.6325	1.1964	1.09315	0.0658512	0.0353385	0.196266	0.0991518	0.0658512
109	F	L	F109L	Missense	0.0395174	0.0673601	-0.0330884	0.0245964	0.0395174	0.0367939	0.00733854	0.0244065	0.0228463	0.0244065	0.025286	0.0942041	0.0418442	0.0537781	0.0418442	-0.011508	0.0868656	0.0174377	0.0309318	0.0174377
109	F	M	F109M	Missense	0.361801	-0.319272	-1.1759	-0.37779	-0.319272	0.206085	-0.149999	-0.791315	-0.245076	-0.149999	-0.525176	-0.779739	-0.0741855	-0.4597	-0.525176	-0.731261	-0.62974	0.717129	-0.214624	-0.62974
109	F	N	F109N	Missense	0.0176762	-0.14294	-0.788859	-0.304708	-0.14294	1.09475	1.11521	0.845693	1.01855	1.09475	1.33707	1.34473	1.35554	1.34578	1.34473	0.242319	0.229517	0.50985	0.327228	0.242319
109	F	P	F109P	Missense	-0.187442	-0.259311	-0.103404	-0.183386	-0.187442	0.827144	0.656122	0.655107	0.712791	0.656122	0.901785	0.790951	0.668327	0.787021	0.790951	0.0746404	0.134829	0.0132202	0.0742298	0.0746404
109	F	Q	F109Q	Missense	0.0295358	-0.505004	0.386698	-0.02959	0.0295358	0.522885	0.611118	0.947226	0.693743	0.611118	0.391232	0.959726	1.07192	0.807626	0.959726	-0.131653	0.348608	0.124694	0.113883	0.124694
109	F	R	F109R	Missense	0.115268	0.278689	-0.108593	0.0951214	0.115268	0.402285	0.704302	0.741747	0.616111	0.704302	0.990682	1.05354	0.846505	0.963575	0.990682	0.588397	0.349234	0.104758	0.347463	0.349234
109	F	S	F109S	Missense	-0.0941395	-0.0253724	-0.0659186	-0.0618101	-0.0659186	0.634612	0.624082	0.676265	0.644986	0.634612	0.836271	0.844952	0.949634	0.876953	0.844952	0.201659	0.22087	0.27337	0.231966	0.22087
109	F	T	F109T	Missense	0.0602878	0.14784	-0.472335	-0.0880692	0.0602878	0.990237	1.46285	0.703255	1.05211	0.990237	1.28393	1.79002	1.44695	1.50697	1.44695	0.293689	0.327165	0.743698	0.454851	0.327165
109	F	V	F109V	Missense	-0.124213	-0.303015	0.131584	-0.0985481	-0.124213	0.535872	0.61769	0.804877	0.652813	0.61769	0.61876	0.48723	0.607205	0.571065	0.607205	0.0828874	-0.13046	-0.197672	-0.0817482	-0.13046
109	F	W	F109W	Missense	0.0639239	-0.336568	-0.21569	-0.162778	-0.21569	0.372164	0.861479	0.601768	0.611803	0.601768	0.790685	0.552823	0.378529	0.574012	0.552823	0.418521	-0.308655	-0.223238	-0.0377909	-0.223238
109	F	Y	F109Y	Missense	-0.0329399	0.0562339	-0.271762	-0.0828226	-0.0329399	0.157643	0.419983	0.191293	0.256306	0.191293	0.165317	0.185131	-0.098323	0.0840416	0.165317	0.00767459	-0.234853	-0.289616	-0.172265	-0.234853
109	F	Z	F109Z	Nonsense	0.0728351	-0.765796	-0.115703	-0.269555	-0.115703	-0.949377	-1.03336	-1.24459	-1.07578	-1.03336	-0.780343	-1.6535	-0.617848	-1.01723	-0.780343	0.169034	-0.620138	0.626743	0.0585463	0.169034
110	R	A	R110A	Missense	-0.0660584	-0.274444	-0.0432526	-0.127918	-0.0660584	0.0391839	-0.0187961	0.123887	0.0480917	0.0391839	0.174445	-0.24554	0.156817	0.0285742	0.156817	0.135262	-0.226744	0.0329296	-0.0195175	0.0329296
110	R	C	R110C	Missense	-0.0275836	-0.0379209	0.0532674	-0.00407902	-0.0275836	0.00992434	-0.190516	0.0491487	-0.0438144	0.00992434	-0.0730788	-0.335921	-0.156801	-0.1886	-0.156801	-0.0830031	-0.145404	-0.20595	-0.144786	-0.145404
110	R	D	R110D	Missense	-0.125728	0.154632	0.0758095	0.0349042	0.0758095	-0.0190911	0.236541	0.506528	0.241326	0.236541	-0.166905	0.049679	0.178015	0.0202628	0.049679	-0.147814	-0.186862	-0.328513	-0.221063	-0.186862
110	R	E	R110E	Missense	0.484043	-0.333266	-0.299111	-0.0494447	-0.299111	-0.0214188	0.458941	-0.0776994	0.119941	-0.0214188	-0.154123	-0.0556202	-0.114255	-0.107999	-0.114255	-0.132704	-0.514561	-0.0365555	-0.22794	-0.132704
110	R	F	R110F	Missense	0.480309	-0.149598	0.769359	0.36669	0.480309	0.10885	0.919514	1.07391	0.700757	0.919514	-0.479225	0.508344	0.527682	0.185601	0.508344	-0.588075	-0.41117	-0.546225	-0.515157	-0.546225
110	R	G	R110G	Missense	0.175936	0.42208	-0.272467	0.108516	0.175936	-0.382379	-0.0860093	0.13224	-0.11205	-0.0860093	-0.22229	-0.304952	0.188685	-0.112852	-0.22229	0.160089	-0.218943	0.0564455	-0.00080254	0.0564455
110	R	H	R110H	Missense	-0.00205493	0.332588	-0.151173	0.0597867	-0.00205493	0.00581567	0.0155278	-0.191337	-0.0566646	0.00581567	-0.157172	0.102428	-0.227446	-0.0940636	-0.157172	-0.162988	0.0869003	-0.0361092	-0.037399	-0.0361092
110	R	I	R110I	Missense	0.589644	-0.116588	-0.587371	-0.0381052	-0.116588	0.462554	0.00387829	-0.206065	0.0867892	0.00387829	0.286449	0.0122417	-0.43273	-0.0446796	0.0122417	-0.176105	0.00836341	-0.226665	-0.131469	-0.176105
110	R	K	R110K	Missense	-0.582243	-1.12644	-0.995861	-0.901516	-0.995861	-2.38055	-2.15809	-1.20501	-1.91455	-2.15809	-2.0738	-0.626716	-1.02513	-1.24188	-1.02513	0.306752	1.53138	0.179879	0.672669	0.306752
110	R	L	R110L	Missense	-0.244049	-0.127191	-0.240465	-0.203902	-0.240465	-0.0401367	0.0865642	0.175268	0.0738986	0.0865642	-0.372876	-0.080255	-0.199307	-0.217479	-0.199307	-0.332739	-0.166819	-0.374575	-0.291378	-0.332739
110	R	M	R110M	Missense	0.043149	0.0672138	-0.494806	-0.128148	0.043149	-0.228544	0.0597856	0.265448	0.0322297	0.0597856	0.360357	0.108827	-0.160055	0.103043	0.108827	0.588902	0.0490415	-0.425503	0.0708135	0.0490415
110	R	N	R110N	Missense	-0.0591065	-0.217604	-0.189522	-0.155411	-0.189522	-0.659998	-0.605362	-0.304127	-0.523162	-0.605362	-0.925893	-0.700384	-0.640348	-0.755542	-0.700384	-0.265895	-0.0950222	-0.336221	-0.232379	-0.265895
110	R	P	R110P	Missense	0.451504	-0.177964	-0.117539	0.0520001	-0.117539	0.39163	0.143947	0.232359	0.255979	0.232359	0.399826	0.00320715	0.311832	0.238288	0.311832	0.00819546	-0.140739	0.0794728	-0.0176904	0.00819546
110	R	Q	R110Q	Missense	0.124398	0.376603	-0.425194	0.025269	0.124398	-0.770863	-0.186955	-0.837762	-0.598526	-0.770863	-0.18232	0.341737	-0.321475	-0.0540192	-0.18232	0.588543	0.528692	0.516287	0.544507	0.528692
110	R	R	R110R	Silent	-0.314847	0.0723128	0.173541	-0.0229975	0.0723128	0.338437	-0.366485	-0.0676458	-0.031898	-0.0676458	-0.122414	-0.382541	-0.377418	-0.294124	-0.377418	-0.460851	-0.016056	-0.309772	-0.262226	-0.309772
110	R	S	R110S	Missense	-0.132943	-0.142878	-0.0808815	-0.118901	-0.132943	-0.0285723	-0.15717	-0.0735474	-0.08643	-0.0735474	0.0642149	0.174473	-0.00630183	0.0774622	0.0642149	0.0927872	0.331644	0.0672456	0.163892	0.0927872
110	R	T	R110T	Missense	-0.177736	-0.401709	-0.172999	-0.250815	-0.177736	-0.943815	-1.16906	-0.263457	-0.792109	-0.943815	-0.927506	-2.02827	-0.302252	-1.08601	-0.927506	0.0163088	-0.859209	-0.0387947	-0.293898	-0.0387947
110	R	V	R110V	Missense	0.3776	-0.215545	0.0338101	0.0652883	0.0338101	-0.4215	-0.330701	0.0313713	-0.240277	-0.330701	-0.207425	-0.400206	0.104363	-0.167756	-0.207425	0.214075	-0.0695051	0.0729915	0.0725205	0.0729915
110	R	W	R110W	Missense	-0.0566083	-0.177738	-0.644286	-0.292877	-0.177738	-0.189967	-0.104498	-0.587757	-0.294074	-0.189967	-0.689164	-0.674144	-0.741631	-0.701647	-0.689164	-0.499197	-0.569646	-0.153874	-0.407572	-0.499197
110	R	Y	R110Y	Missense	0.358864	-0.305761	-0.51967	-0.155523	-0.305761	-0.402574	0.489156	-0.0996562	-0.00435815	-0.0996562	-0.907042	0.168366	0.0966177	-0.214019	0.0966177	-0.504468	-0.320789	0.196274	-0.209661	-0.320789
110	R	Z	R110Z	Nonsense	0.11028	0.542466	0.42741	0.360052	0.42741	-1.20931	-1.26408	-0.938404	-1.13726	-1.20931	-1.82217	-1.62366	-0.972697	-1.47284	-1.62366	-0.612864	-0.359586	-0.0342925	-0.335581	-0.359586
111	L	A	L111A	Missense	0.171661	0.101525	0.502831	0.258672	0.171661	0.706546	1.33307	1.29386	1.11116	1.29386	0.541495	1.22084	1.35003	1.03745	1.22084	-0.165051	-0.112237	0.0561644	-0.073708	-0.112237
111	L	C	L111C	Missense	-0.718943	-0.497562	0.176178	-0.346775	-0.497562	-0.813732	0.179888	-0.205449	-0.279764	-0.205449	-0.459309	0.113111	0.356108	0.0033033	0.113111	0.354424	-0.0667772	0.561557	0.283068	0.354424
111	L	D	L111D	Missense	0.602341	-0.0546799	-0.657546	-0.0366283	-0.0546799	1.47837	1.26837	0.736107	1.16095	1.26837	1.75023	1.6906	0.398465	1.27976	1.6906	0.271854	0.422225	-0.337642	0.118812	0.271854
111	L	E	L111E	Missense	-0.121978	-0.0595114	0.0590053	-0.0408281	-0.0595114	0.418953	0.508652	1.01525	0.647617	0.508652	0.734093	0.983554	0.948132	0.888593	0.948132	0.315141	0.474902	-0.0671159	0.240975	0.315141
111	L	F	L111F	Missense	-0.0349763	0.420502	0.326666	0.237397	0.326666	0.986452	1.62615	1.17708	1.26323	1.17708	0.906818	1.40121	1.22909	1.17904	1.22909	-0.0796336	-0.224942	0.0520024	-0.0841912	-0.0796336
111	L	G	L111G	Missense	0.217853	-0.161944	-0.0217993	0.0113701	-0.0217993	0.63016	0.522739	0.754223	0.635708	0.63016	0.7997	0.837434	0.889545	0.842226	0.837434	0.16954	0.314694	0.135322	0.206519	0.16954
111	L	H	L111H	Missense	-0.197528	-0.274838	0.025058	-0.149103	-0.197528	0.72363	1.01961	1.2217	0.988312	1.01961	1.18092	1.13295	1.66778	1.32722	1.18092	0.45729	0.113347	0.446079	0.338905	0.446079
111	L	I	L111I	Missense	0.372866	-0.069089	0.418562	0.24078	0.372866	-0.487405	-0.516914	0.128216	-0.292034	-0.487405	-0.102967	-1.12871	0.813579	-0.139367	-0.102967	0.384437	-0.611798	0.685363	0.152667	0.384437
111	L	K	L111K	Missense	-0.288844	0.242801	-0.404734	-0.150259	-0.288844	0.214085	0.956707	1.01161	0.727467	0.956707	0.847603	1.17417	0.968491	0.996756	0.968491	0.633518	0.217467	-0.043116	0.26929	0.217467
111	L	L	L111L	Silent	0.00831958	-0.0127395	0.0802714	0.0252838	0.00831958	-0.242685	-0.00474193	-0.0273361	-0.0915875	-0.0273361	-0.166085	-0.00526594	0.114835	-0.0188386	-0.00526594	0.0765998	-0.000524008	0.142171	0.072749	0.0765998
111	L	M	L111M	Missense	0.0762981	0.0880894	0.101301	0.0885629	0.0880894	0.164111	0.214447	0.190604	0.189721	0.190604	-0.00818041	-0.13413	0.297873	0.0518541	-0.00818041	-0.172292	-0.348577	0.107269	-0.137867	-0.172292
111	L	N	L111N	Missense	0.541865	0.316566	0.187557	0.348662	0.316566	1.06068	0.847484	1.29188	1.06668	1.06068	1.62872	1.17122	1.64086	1.48026	1.62872	0.568032	0.323735	0.348977	0.413581	0.348977
111	L	P	L111P	Missense	0.0746745	0.117786	-0.0886166	0.0346148	0.0746745	0.611261	0.734987	0.540866	0.629038	0.611261	0.644275	0.612195	0.626585	0.627685	0.626585	0.0330147	-0.122792	0.085719	-0.00135273	0.0330147
111	L	Q	L111Q	Missense	0.0503464	0.0385966	0.00840737	0.0324501	0.0385966	0.794709	0.885998	0.77716	0.819289	0.794709	1.0569	1.14054	1.10603	1.10116	1.10603	0.262188	0.254538	0.328875	0.281867	0.262188
111	L	R	L111R	Missense	-0.603925	-0.0087132	0.560034	-0.0175345	-0.0087132	0.846904	0.803385	0.925236	0.858508	0.846904	0.711622	1.37737	1.02193	1.03697	1.02193	-0.135281	0.573981	0.0966952	0.178465	0.0966952
111	L	S	L111S	Missense	0.0136429	0.00571232	-0.240053	-0.0735659	0.00571232	-0.209332	0.000615289	-0.288735	-0.165817	-0.209332	0.0606383	0.093226	0.0690373	0.0743005	0.0690373	0.26997	0.0926107	0.357772	0.240118	0.26997
111	L	T	L111T	Missense	0.404737	-0.123587	0.699528	0.326893	0.404737	0.17139	0.636716	0.88625	0.564785	0.636716	0.834827	0.506997	1.02702	0.789614	0.834827	0.663437	-0.12972	0.140768	0.224828	0.140768
111	L	V	L111V	Missense	0.329209	-0.401357	-0.150591	-0.0742462	-0.150591	0.112624	0.0635289	-0.392239	-0.0720286	0.0635289	0.00463105	-0.427521	-0.702374	-0.375088	-0.427521	-0.107993	-0.491049	-0.310135	-0.303059	-0.310135
111	L	W	L111W	Missense	0.244254	0.0296434	0.191089	0.154995	0.191089	0.136998	0.296742	0.621912	0.351884	0.296742	0.375178	0.0387229	0.738286	0.384062	0.375178	0.23818	-0.25802	0.116374	0.0321782	0.116374
111	L	Y	L111Y	Missense	-0.00213488	-0.356203	-0.143716	-0.167351	-0.143716	0.881227	0.613478	0.719653	0.738119	0.719653	1.26643	1.42725	0.972981	1.22222	1.26643	0.385207	0.813777	0.253327	0.484104	0.385207
111	L	Z	L111Z	Nonsense	0.462328	0.91345	0.162182	0.512653	0.462328	-1.04202	-0.711077	-0.70362	-0.818906	-0.711077	-1.08745	0.357511	-0.13195	-0.287296	-0.13195	-0.0454276	1.06859	0.57167	0.53161	0.57167
112	G	A	G112A	Missense	0.0690301	0.238669	-0.0529312	0.0849227	0.0690301	-0.73007	0.0351112	-0.068119	-0.254359	-0.068119	-0.236397	0.214602	-0.0210262	-0.0142737	-0.0210262	0.493673	0.179491	0.0470928	0.240086	0.179491
112	G	C	G112C	Missense	-0.128343	-0.0456645	-0.10073	-0.0915791	-0.10073	0.0753604	0.245825	0.468441	0.263209	0.245825	0.177003	0.111044	0.150366	0.146138	0.150366	0.101643	-0.134781	-0.318075	-0.117071	-0.134781
112	G	D	G112D	Missense	-0.817159	-0.0159347	0.0321084	-0.266995	-0.0159347	0.528231	0.00757291	-0.0433856	0.164139	0.00757291	-0.276413	-0.105456	0.00516555	-0.125568	-0.105456	-0.804644	-0.113029	0.0485511	-0.289707	-0.113029
112	G	E	G112E	Missense	-0.441338	0.628036	-0.591009	-0.134771	-0.441338	-1.09086	0.139921	-0.438915	-0.463285	-0.438915	-0.595961	1.04925	-0.452554	0.000244451	-0.452554	0.4949	0.909327	-0.0136392	0.463529	0.4949
112	G	F	G112F	Missense	-0.523342	0.489054	1.55895	0.50822	0.489054	0.0775039	0.544747	1.1185	0.58025	0.544747	0.259896	-0.0915758	0.432114	0.200145	0.259896	0.182392	-0.636322	-0.686385	-0.380105	-0.636322
112	G	G	G112G	Silent	-0.0119868	-0.0406379	-0.0429456	-0.0318568	-0.0406379	-0.0220991	-0.174194	-0.258728	-0.151674	-0.174194	-0.0738937	-0.0627236	-0.258436	-0.131684	-0.0738937	-0.0517946	0.111471	0.000292128	0.0199895	0.000292128
112	G	H	G112H	Missense	-0.126957	0.223862	-0.0206702	0.0254117	-0.0206702	-0.387914	-1.72939	-0.689038	-0.935446	-0.689038	-0.496318	-0.660861	-0.327989	-0.495056	-0.496318	-0.108404	1.06853	0.361048	0.44039	0.361048
112	G	I	G112I	Missense	0.193513	0.438377	-0.464011	0.0559599	0.193513	-0.394867	0.673014	0.0689582	0.115702	0.0689582	-0.272989	0.755178	-0.31588	0.0554363	-0.272989	0.121878	0.0821637	-0.384838	-0.0602656	0.0821637
112	G	K	G112K	Missense	1.58875	0.618481	1.1596	1.12228	1.1596	0.0690803	-0.77519	-1.45537	-0.720492	-0.77519	0.321266	-0.109789	-1.32461	-0.371046	-0.109789	0.252186	0.665402	0.130751	0.349446	0.252186
112	G	L	G112L	Missense	-0.484559	-0.333004	-0.202968	-0.340177	-0.333004	-0.599008	-1.01466	-0.374992	-0.662885	-0.599008	-0.357353	-1.12325	-0.664817	-0.71514	-0.664817	0.241655	-0.108595	-0.289825	-0.0522549	-0.108595
112	G	M	G112M	Missense	-0.109603	-0.030176	-0.172036	-0.103938	-0.109603	0.365711	-0.582545	-0.766655	-0.32783	-0.582545	0.170128	0.0573214	-0.810991	-0.194514	0.0573214	-0.195583	0.639866	-0.044336	0.133316	-0.044336
112	G	N	G112N	Missense	-0.223706	0.868922	0.277045	0.30742	0.277045	-1.18071	-1.08262	-1.37919	-1.21417	-1.18071	-1.06951	-1.59476	-1.6069	-1.42372	-1.59476	0.111201	-0.512137	-0.227703	-0.209546	-0.227703
112	G	P	G112P	Missense	-0.377289	-0.971282	-0.615136	-0.654569	-0.615136	0.362537	0.827331	0.412835	0.534234	0.412835	0.858849	0.873064	0.80378	0.845231	0.858849	0.496312	0.0457334	0.390945	0.310997	0.390945
112	G	Q	G112Q	Missense	-0.24174	-0.36484	0.214362	-0.13074	-0.24174	-0.818893	-0.746621	-0.648011	-0.737842	-0.746621	-1.38228	-1.50972	-0.082857	-0.99162	-1.38228	-0.56339	-0.763098	0.565154	-0.253778	-0.56339
112	G	R	G112R	Missense	0.317593	0.335744	0.675136	0.442824	0.335744	-0.00930421	-0.0554706	-0.018379	-0.0277179	-0.018379	-0.0673094	-0.214189	-0.102222	-0.127907	-0.102222	-0.0580052	-0.158718	-0.0838433	-0.100189	-0.0838433
112	G	S	G112S	Missense	0.000536763	0.125479	0.00725006	0.0444218	0.00725006	-0.00877503	-0.277954	0.0175704	-0.0897195	-0.00877503	-0.207377	-0.310092	0.0482253	-0.156414	-0.207377	-0.198602	-0.0321377	0.0306549	-0.0666949	-0.0321377
112	G	T	G112T	Missense	0.34221	-0.52004	-0.718142	-0.298657	-0.52004	-0.250358	-1.17974	-0.578222	-0.669441	-0.578222	-1.10446	-1.45804	-1.05668	-1.20639	-1.10446	-0.854099	-0.2783	-0.478459	-0.536953	-0.478459
112	G	V	G112V	Missense	-0.0829306	-0.0367248	-0.0311385	-0.0502646	-0.0367248	0.163425	0.0813	0.279169	0.174631	0.163425	0.448032	-0.0150295	0.142949	0.191984	0.142949	0.284607	-0.0963295	-0.13622	0.0173525	-0.0963295
112	G	W	G112W	Missense	0.114377	0.228017	0.0248339	0.122409	0.114377	-0.249233	1.10231	0.351989	0.401688	0.351989	0.576261	0.714743	0.061039	0.450681	0.576261	0.825495	-0.387564	-0.29095	0.0489932	-0.29095
112	G	Y	G112Y	Missense	-0.294152	0.953502	-1.05436	-0.131671	-0.294152	0.836657	1.85148	0.91903	1.20239	0.91903	0.635655	0.95843	1.21971	0.93793	0.95843	-0.201002	-0.893053	0.300676	-0.26446	-0.201002
112	G	Z	G112Z	Nonsense	0.559882	-0.166376	0.67604	0.356515	0.559882	-0.302673	-1.39585	0.0494267	-0.549698	-0.302673	-0.434631	-2.27046	-0.254225	-0.98644	-0.434631	-0.131958	-0.874616	-0.303652	-0.436742	-0.303652
113	F	A	F113A	Missense	-0.474097	-0.283535	-0.294044	-0.350559	-0.294044	0.750717	0.940947	0.820509	0.837391	0.820509	0.944048	0.816838	0.841322	0.867403	0.841322	0.193332	-0.124109	0.0208124	0.0300116	0.0208124
113	F	C	F113C	Missense	0.379638	0.463118	0.189535	0.344097	0.379638	1.00613	1.04513	0.814301	0.955188	1.00613	0.968067	1.00893	1.07574	1.01758	1.00893	-0.0380651	-0.0362036	0.26144	0.0623906	-0.0362036
113	F	D	F113D	Missense	-0.110683	-0.643989	0.909091	0.051473	-0.110683	0.919287	0.536871	1.33926	0.931807	0.919287	0.79723	0.697506	1.81274	1.10249	0.79723	-0.122058	0.160635	0.473483	0.170687	0.160635
113	F	E	F113E	Missense	0.24559	0.00551242	0.00208468	0.0843958	0.00551242	1.04572	0.832255	0.643478	0.840485	0.832255	1.37223	1.2783	1.08395	1.24483	1.2783	0.326504	0.446047	0.440472	0.404341	0.440472
113	F	F	F113F	Silent	0.0050984	-0.243338	-0.0694654	-0.102568	-0.0694654	-0.104382	-0.285425	0.102423	-0.0957949	-0.104382	-0.0901725	-0.341281	-0.172928	-0.20146	-0.172928	0.0142094	-0.0558559	-0.27535	-0.105666	-0.0558559
113	F	G	F113G	Missense	0.52033	0.246298	-0.140132	0.208832	0.246298	1.06877	0.961286	0.216347	0.748801	0.961286	1.25115	0.889707	0.719311	0.953389	0.889707	0.182378	-0.0715787	0.502964	0.204588	0.182378
113	F	H	F113H	Missense	-0.10289	0.194517	0.0201578	0.0372616	0.0201578	-0.315606	0.145289	-0.258145	-0.142821	-0.258145	-0.845595	-0.0641807	-0.152748	-0.354174	-0.152748	-0.529989	-0.20947	0.105398	-0.211354	-0.20947
113	F	I	F113I	Missense	0.0935871	0.212034	0.242911	0.182844	0.212034	0.546891	0.690412	0.490835	0.576046	0.546891	0.550967	0.917269	0.455265	0.641167	0.550967	0.00407599	0.226857	-0.0355701	0.0651209	0.00407599
113	F	K	F113K	Missense	-0.0782679	0.00122427	0.591152	0.171369	0.00122427	0.491032	0.136544	0.858984	0.49552	0.491032	1.02274	1.21531	1.4179	1.21865	1.21531	0.531705	1.07876	0.558921	0.72313	0.558921
113	F	L	F113L	Missense	0.115898	0.0378305	0.0642837	0.0726708	0.0642837	0.0407	0.138958	0.0898992	0.0898524	0.0898992	0.0907483	0.153577	0.225059	0.156462	0.153577	0.0500483	0.0146195	0.13516	0.0666094	0.0500483
113	F	M	F113M	Missense	0.544502	0.703887	1.05529	0.767893	0.703887	0.674566	1.24832	0.415412	0.779433	0.674566	-0.328711	0.173493	0.841387	0.228723	0.173493	-1.00328	-1.07483	0.425974	-0.550709	-1.00328
113	F	N	F113N	Missense	-0.186521	-0.243584	-0.0599928	-0.163366	-0.186521	1.29523	1.16276	1.10747	1.18849	1.16276	0.899444	1.12983	1.05814	1.02914	1.05814	-0.395784	-0.0329351	-0.0493329	-0.159351	-0.0493329
113	F	P	F113P	Missense	0.47008	-0.170267	0.464703	0.254839	0.464703	0.143585	0.241893	0.896458	0.427312	0.241893	0.500437	-0.220687	0.36412	0.214623	0.36412	0.356852	-0.46258	-0.532339	-0.212689	-0.46258
113	F	Q	F113Q	Missense	-0.130366	-0.239082	-0.592343	-0.320597	-0.239082	0.744378	0.862404	0.843764	0.816849	0.843764	0.978049	0.67108	0.694343	0.781157	0.694343	0.23367	-0.191323	-0.149421	-0.0356912	-0.149421
113	F	R	F113R	Missense	0.5352	-0.1159	-0.304215	0.0383617	-0.1159	0.728156	0.463382	0.667298	0.619612	0.667298	1.01698	0.50821	1.33677	0.953987	1.01698	0.288824	0.0448279	0.669471	0.334374	0.288824
113	F	S	F113S	Missense	0.116719	-0.0896525	-0.0546771	-0.00920372	-0.0546771	0.451184	0.520748	0.409842	0.460591	0.451184	0.523522	0.472772	0.660996	0.55243	0.523522	0.072338	-0.047976	0.251154	0.0918386	0.072338
113	F	T	F113T	Missense	-0.0980996	-0.0974655	0.102433	-0.031044	-0.0974655	1.1935	0.953475	0.630942	0.925972	0.953475	1.40064	1.48332	1.26434	1.38277	1.40064	0.207142	0.529846	0.633394	0.456794	0.529846
113	F	V	F113V	Missense	-0.27974	0.246914	0.157255	0.0414764	0.157255	0.524173	0.930196	1.17904	0.877803	0.930196	0.405815	0.895805	1.08774	0.796454	0.895805	-0.118358	-0.034391	-0.091298	-0.081349	-0.091298
113	F	W	F113W	Missense	-0.282561	-0.427669	0.338639	-0.123864	-0.282561	-0.689278	-0.60494	-0.093488	-0.462569	-0.60494	-0.591886	-1.31757	0.486292	-0.474389	-0.591886	0.0973917	-0.712631	0.57978	-0.0118199	0.0973917
113	F	Y	F113Y	Missense	0.375466	-0.343525	0.0873896	0.0397767	0.0873896	0.489237	0.365286	0.170498	0.341674	0.365286	0.57065	-0.130195	0.182205	0.207553	0.182205	0.0814125	-0.495481	0.0117068	-0.13412	0.0117068
113	F	Z	F113Z	Nonsense	0.169204	0.441306	-1.64737	-0.34562	0.169204	-0.681032	-0.696393	-0.945643	-0.774356	-0.696393	-0.791356	-0.0757097	-0.891182	-0.586083	-0.791356	-0.110324	0.620683	0.0544601	0.188273	0.0544601
114	L	A	L114A	Missense	0.769297	-0.0447816	0.48925	0.404588	0.48925	0.137574	-0.264083	-0.093307	-0.0732718	-0.093307	0.296183	-1.29873e-05	-0.839967	-0.181266	-1.29873e-05	0.158609	0.26407	-0.74666	-0.107994	0.158609
114	L	C	L114C	Missense	0.485676	0.0216388	0.426072	0.311129	0.426072	-0.558026	-0.278881	0.124488	-0.237473	-0.278881	-0.358598	-0.178382	0.205836	-0.110381	-0.178382	0.199428	0.100499	0.0813487	0.127092	0.100499
114	L	D	L114D	Missense	-0.222883	0.318363	0.0907498	0.0620765	0.0907498	-0.456695	0.555875	0.747936	0.282372	0.555875	-0.169365	0.790323	1.38687	0.669276	0.790323	0.28733	0.234447	0.638935	0.386904	0.28733
114	L	E	L114E	Missense	-0.073834	-0.54373	-0.0397201	-0.219095	-0.073834	0.241557	-0.693587	0.845292	0.131088	0.241557	-0.631481	-1.05937	0.140924	-0.516644	-0.631481	-0.873039	-0.365788	-0.704369	-0.647732	-0.704369
114	L	F	L114F	Missense	0.0963759	0.0210682	-0.23074	-0.0377653	0.0210682	-0.281218	-0.313416	-0.292821	-0.295818	-0.292821	0.00639828	-0.181974	-0.105138	-0.0935711	-0.105138	0.287617	0.131442	0.187683	0.202247	0.187683
114	L	G	L114G	Missense	0.158864	-0.294954	0.124994	-0.00369863	0.124994	-0.482352	-1.37347	0.169043	-0.562258	-0.482352	0.354119	-1.01437	0.169576	-0.163557	0.169576	0.836472	0.359098	0.000533029	0.398701	0.359098
114	L	H	L114H	Missense	0.348383	0.111931	-0.0415709	0.139581	0.111931	0.751485	0.394499	0.466781	0.537588	0.466781	-0.153745	0.321172	0.770206	0.312544	0.321172	-0.90523	-0.0733275	0.303425	-0.225044	-0.0733275
114	L	I	L114I	Missense	-0.219115	-0.143339	0.162253	-0.0667337	-0.143339	-0.78413	-1.35348	-0.712084	-0.949899	-0.78413	-0.433306	-0.498047	-0.166778	-0.366044	-0.433306	0.350825	0.855435	0.545306	0.583855	0.545306
114	L	K	L114K	Missense	-0.203396	0.0798945	-0.609979	-0.244493	-0.203396	-0.630616	0.239918	-0.44925	-0.279983	-0.44925	-0.261747	-0.845971	-0.658361	-0.588693	-0.658361	0.368869	-1.08589	-0.209111	-0.30871	-0.209111
114	L	L	L114L	Silent	-0.275826	0.098672	-0.0136447	-0.0635995	-0.0136447	0.357951	-0.108349	-0.112606	0.0456655	-0.108349	-0.114744	0.0307375	-0.0827692	-0.0555919	-0.0827692	-0.472695	0.139086	0.0298365	-0.101257	0.0298365
114	L	M	L114M	Missense	-0.15682	-0.0858143	-0.0837882	-0.108808	-0.0858143	0.0828039	-0.186872	-0.19813	-0.100733	-0.186872	-0.102986	0.131309	-0.367398	-0.113025	-0.102986	-0.18579	0.318181	-0.169268	-0.0122924	-0.169268
114	L	N	L114N	Missense	1.04981	-0.120514	-0.58249	0.1156	-0.120514	0.541112	-0.325553	-1.03362	-0.272685	-0.325553	0.418335	-0.953919	-0.664881	-0.400155	-0.664881	-0.122777	-0.628366	0.368735	-0.127469	-0.122777
114	L	P	L114P	Missense	0.676188	0.106756	-0.153878	0.209689	0.106756	-0.402766	-0.307189	-0.281341	-0.330432	-0.307189	-0.507815	0.0687677	-0.388271	-0.275773	-0.388271	-0.105049	0.375957	-0.106931	0.0546591	-0.105049
114	L	Q	L114Q	Missense	0.538684	0.348999	-0.0357182	0.283988	0.348999	-0.825174	0.00127674	-0.728671	-0.517523	-0.728671	-0.171756	-0.635975	-0.887989	-0.56524	-0.635975	0.653418	-0.637252	-0.159318	-0.0477172	-0.159318
114	L	R	L114R	Missense	-0.03601	-0.259592	0.156368	-0.0464111	-0.03601	0.0181	-1.12705	-0.683203	-0.597384	-0.683203	0.214756	-0.384003	-0.0205397	-0.0632623	-0.0205397	0.196656	0.743046	0.662663	0.534122	0.662663
114	L	S	L114S	Missense	-0.124244	-0.0188025	-0.0780029	-0.073683	-0.0780029	0.228374	0.0447427	0.0551469	0.109421	0.0551469	-0.100267	0.148722	-0.0592374	-0.00359394	-0.0592374	-0.328641	0.10398	-0.114384	-0.113015	-0.114384
114	L	T	L114T	Missense	0.360546	0.557228	-1.47574	-0.18599	0.360546	-0.47756	-0.484727	-1.45709	-0.806458	-0.484727	-0.130528	-0.355307	-0.999644	-0.49516	-0.355307	0.347032	0.12942	0.457444	0.311298	0.347032
114	L	V	L114V	Missense	0.0912252	-0.515924	0.482255	0.0191853	0.0912252	-0.366645	-0.103859	0.302785	-0.0559065	-0.103859	0.000344784	-0.403983	0.23131	-0.0574428	0.000344784	0.36699	-0.300124	-0.0714746	-0.00153632	-0.0714746
114	L	W	L114W	Missense	-0.0377918	-0.52436	-0.193241	-0.251798	-0.193241	-0.35983	-0.400977	0.0515266	-0.236427	-0.35983	-0.185305	-0.381141	-0.119019	-0.228488	-0.185305	0.174526	0.0198363	-0.170546	0.00793869	0.0198363
114	L	Y	L114Y	Missense	0.444862	-0.165492	0.188842	0.156071	0.188842	-1.59338	-0.780183	-1.15471	-1.17609	-1.15471	-0.0125288	-0.875117	0.0180136	-0.289877	-0.0125288	1.58085	-0.0949339	1.17272	0.886214	1.17272
114	L	Z	L114Z	Nonsense	-0.376592	-0.145665	0.168825	-0.117811	-0.145665	-1.13635	-0.925358	-0.516788	-0.859498	-0.925358	-0.95447	-1.27117	-0.691789	-0.972476	-0.95447	0.181879	-0.34581	-0.175001	-0.112977	-0.175001
115	H	A	H115A	Missense	0.0253812	0.0545722	-0.0138394	0.022038	0.0253812	-0.520613	-0.259391	-0.345417	-0.37514	-0.345417	-0.325327	-0.291252	-0.341071	-0.319217	-0.325327	0.195286	-0.0318611	0.00434598	0.0559238	0.00434598
115	H	C	H115C	Missense	-0.0705433	0.144942	-0.396046	-0.107216	-0.0705433	-1.08578	-0.566613	-0.798858	-0.817085	-0.798858	-0.421079	-0.581633	-0.380002	-0.460905	-0.421079	0.664705	-0.01502	0.418856	0.35618	0.418856
115	H	D	H115D	Missense	0.0872037	-0.106389	0.0954592	0.0254247	0.0872037	-0.590309	-0.525658	-0.900237	-0.672068	-0.590309	-0.572798	-0.469685	-0.92156	-0.654681	-0.572798	0.0175105	0.0559726	-0.0213234	0.0173866	0.0175105
115	H	E	H115E	Missense	0.264446	-0.365375	-0.497642	-0.199524	-0.365375	0.0866498	-0.511384	-0.103264	-0.175999	-0.103264	0.916721	1.05509	-0.0636584	0.636049	0.916721	0.830071	1.56647	0.0396056	0.812048	0.830071
115	H	F	H115F	Missense	0.00136273	0.167387	0.175781	0.114844	0.167387	-1.56458	0.202177	-0.530249	-0.630883	-0.530249	-0.794894	0.315601	-0.105856	-0.19505	-0.105856	0.769684	0.113424	0.424394	0.435834	0.424394
115	H	G	H115G	Missense	-0.105482	1.15815	0.933693	0.662121	0.933693	-1.09899	0.232961	0.254891	-0.203713	0.232961	-0.0926426	0.488572	0.812979	0.402969	0.488572	1.00635	0.255611	0.558087	0.606683	0.558087
115	H	H	H115H	Silent	-0.248228	-0.0547619	-0.190986	-0.164659	-0.190986	-0.0951068	-0.531283	-0.322496	-0.316295	-0.322496	-0.331626	-0.535053	-0.446879	-0.437852	-0.446879	-0.236519	-0.00376944	-0.124383	-0.121557	-0.124383
115	H	I	H115I	Missense	0.270267	-0.235375	-0.232214	-0.0657736	-0.232214	-0.589459	-0.585931	-0.475558	-0.550316	-0.585931	-0.353971	-0.333501	-0.343673	-0.343715	-0.343673	0.235488	0.252429	0.131885	0.206601	0.235488
115	H	K	H115K	Missense	-0.0235284	0.645596	-0.551313	0.0235849	-0.0235284	0.41053	-0.30785	0.187894	0.0968581	0.187894	-0.284787	0.241081	-1.04642	-0.363376	-0.284787	-0.695318	0.548931	-1.23432	-0.460235	-0.695318
115	H	L	H115L	Missense	0.0695689	0.0881144	-0.928951	-0.257089	0.0695689	-0.422313	-0.0330202	-0.492645	-0.315993	-0.422313	-0.346749	-0.311129	-0.609819	-0.422566	-0.346749	0.075564	-0.278109	-0.117174	-0.106573	-0.117174
115	H	M	H115M	Missense	0.320482	0.515288	-0.725859	0.0366371	0.320482	-2.08965	-0.894712	-0.224151	-1.0695	-0.894712	-1.20915	-0.402103	-0.855972	-0.822407	-0.855972	0.880503	0.49261	-0.631821	0.247097	0.49261
115	H	N	H115N	Missense	0.135481	-0.301487	-0.263949	-0.143319	-0.263949	0.189245	-0.0178236	-0.336703	-0.0550939	-0.0178236	0.0311552	-0.269999	-0.31321	-0.184018	-0.269999	-0.15809	-0.252175	0.0234937	-0.128924	-0.15809
115	H	P	H115P	Missense	0.478311	0.33328	-0.525158	0.0954776	0.33328	-0.285957	-0.201956	-1.02881	-0.505574	-0.285957	0.175454	-0.123916	-0.545967	-0.16481	-0.123916	0.461412	0.0780404	0.48284	0.340764	0.461412
115	H	Q	H115Q	Missense	-0.0540026	0.306664	-0.0327913	0.0732901	-0.0327913	0.173415	0.222589	0.199593	0.198532	0.199593	0.0443254	0.363331	0.34462	0.250759	0.34462	-0.129089	0.140742	0.145027	0.0522265	0.140742
115	H	R	H115R	Missense	-0.160269	-0.335149	0.450972	-0.0148153	-0.160269	0.364646	0.128813	0.702961	0.398807	0.364646	-0.00237274	0.202675	0.604072	0.268125	0.202675	-0.367019	0.0738621	-0.0988887	-0.130682	-0.0988887
115	H	S	H115S	Missense	0.164266	0.0315167	0.0846176	0.0934668	0.0846176	-0.782646	0.0823597	-0.127895	-0.276061	-0.127895	-0.320146	0.459784	-0.00518701	0.0448169	-0.00518701	0.4625	0.377424	0.122708	0.320878	0.377424
115	H	T	H115T	Missense	0.553187	1.16461	0.0614487	0.593081	0.553187	0.24759	0.620924	-0.927169	-0.0195518	0.24759	0.171669	0.622145	0.0400474	0.277954	0.171669	-0.0759207	0.0012213	0.967217	0.297506	0.0012213
115	H	V	H115V	Missense	0.469255	0.184589	-0.273553	0.126763	0.184589	0.158081	0.4043	-0.63744	-0.0250197	0.158081	0.270118	0.39699	-0.0988122	0.189432	0.270118	0.112037	-0.00730979	0.538628	0.214452	0.112037
115	H	W	H115W	Missense	0.218204	-0.342693	-0.361763	-0.162084	-0.342693	-0.654381	-0.0963461	-0.278933	-0.34322	-0.278933	-0.500475	0.199348	0.108434	-0.0642308	0.108434	0.153907	0.295694	0.387367	0.278989	0.295694
115	H	Y	H115Y	Missense	-0.641301	0.0675984	0.232655	-0.113683	0.0675984	0.188887	-0.20791	0.0450255	0.00866726	0.0450255	-0.3291	-0.140053	-0.0239868	-0.16438	-0.140053	-0.517987	0.0678573	-0.0690123	-0.173047	-0.0690123
115	H	Z	H115Z	Nonsense	-0.478212	0.0866997	-0.174815	-0.188776	-0.174815	-0.932847	-0.264291	-0.738906	-0.645348	-0.738906	-0.631609	-1.04048	-1.25519	-0.97576	-1.04048	0.301238	-0.776191	-0.516282	-0.330411	-0.516282
116	S	A	S116A	Missense	-0.0674717	-0.471377	0.0144374	-0.174804	-0.0674717	-0.766379	-0.649623	-0.506977	-0.640993	-0.649623	-0.662312	-0.510864	0.563698	-0.203159	-0.510864	0.104067	0.138759	1.07068	0.437834	0.138759
116	S	C	S116C	Missense	0.376093	-0.289543	0.323151	0.136567	0.323151	-0.35562	-0.613603	0.133732	-0.278497	-0.35562	-0.419495	-0.478822	0.20325	-0.231689	-0.419495	-0.0638742	0.134782	0.0695181	0.0468085	0.0695181
116	S	D	S116D	Missense	1.14077	0.116677	-0.151979	0.368489	0.116677	0.891498	0.283601	-1.13411	0.0136632	0.283601	0.78887	0.0444945	0.2468	0.360055	0.2468	-0.102628	-0.239106	1.38091	0.346392	-0.102628
116	S	E	S116E	Missense	0.0409954	-0.66354	-1.9125	-0.845015	-0.66354	-0.394122	0.123209	-0.231928	-0.167613	-0.231928	-0.864805	0.171239	0.062246	-0.21044	0.062246	-0.470683	0.0480302	0.294174	-0.0428265	0.0480302
116	S	F	S116F	Missense	0.170221	0.0390931	-0.0821348	0.042393	0.0390931	-0.158625	-0.112082	-0.131413	-0.13404	-0.131413	-0.00799685	-0.0383904	-0.0485866	-0.0316579	-0.0383904	0.150629	0.0736918	0.0828267	0.102382	0.0828267
116	S	G	S116G	Missense	-0.377638	1.28134	-0.212894	0.230269	-0.212894	-1.25387	0.541326	-1.15476	-0.622436	-1.15476	-1.33795	0.160513	-1.43195	-0.869795	-1.33795	-0.0840708	-0.380813	-0.277191	-0.247358	-0.277191
116	S	H	S116H	Missense	0.373659	-0.581902	-0.46653	-0.224924	-0.46653	0.173699	-0.440058	-0.21575	-0.160703	-0.21575	0.118707	-0.747903	0.310386	-0.10627	0.118707	-0.0549921	-0.307845	0.526137	0.0544331	-0.0549921
116	S	I	S116I	Missense	0.268378	-0.690755	-0.214619	-0.212332	-0.214619	-0.0385425	-0.597853	-0.156484	-0.264293	-0.156484	-0.187331	-0.361117	-0.196805	-0.248418	-0.196805	-0.148788	0.236736	-0.0403205	0.0158758	-0.0403205
116	S	K	S116K	Missense	0.192023	-0.217762	-0.700995	-0.242245	-0.217762	-0.85215	-0.420302	-0.932367	-0.73494	-0.85215	-0.880925	-0.279427	-1.17479	-0.778382	-0.880925	-0.0287748	0.140875	-0.242426	-0.0434418	-0.0287748
116	S	L	S116L	Missense	0.331916	-0.0260538	-0.0863175	0.0731815	-0.0260538	-0.17889	-0.459087	-0.263013	-0.30033	-0.263013	-0.0306582	-0.401404	-0.368503	-0.266855	-0.368503	0.148231	0.0576827	-0.10549	0.0334746	0.0576827
116	S	N	S116N	Missense	-0.30593	-0.0976999	0.281411	-0.0407396	-0.0976999	0.315927	-0.120872	0.466551	0.220535	0.315927	0.338595	-1.14262	0.219486	-0.194847	0.219486	0.022668	-1.02175	-0.247065	-0.415382	-0.247065
116	S	P	S116P	Missense	-0.0579724	0.0232932	-0.617292	-0.217324	-0.0579724	0.27503	-0.141734	-0.341506	-0.0694033	-0.141734	-0.11884	0.127592	-0.525912	-0.172387	-0.11884	-0.39387	0.269326	-0.184406	-0.102983	-0.184406
116	S	Q	S116Q	Missense	0.106741	-0.0462353	-0.233869	-0.0577877	-0.0462353	0.370955	1.1934	0.346492	0.63695	0.370955	0.559165	1.93392	1.11774	1.20361	1.11774	0.18821	0.740518	0.771249	0.566659	0.740518
116	S	R	S116R	Missense	0.0566534	-0.507902	-0.475282	-0.308844	-0.475282	-1.18458	-0.411146	-0.869137	-0.821621	-0.869137	-0.33847	-0.054993	-0.644023	-0.345829	-0.33847	0.84611	0.356153	0.225114	0.475792	0.356153
116	S	S	S116S	Silent	-0.190905	-0.027788	0.0848427	-0.0446167	-0.027788	0.189169	0.0568852	-0.0504424	0.065204	0.0568852	-0.0856843	0.0346086	-0.163889	-0.0716548	-0.0856843	-0.274853	-0.0222766	-0.113446	-0.136859	-0.113446
116	S	T	S116T	Missense	-0.255172	-0.45797	-0.24276	-0.318634	-0.255172	-0.512416	-1.16126	-0.647252	-0.773642	-0.647252	-0.761448	-0.831232	0.0222303	-0.523483	-0.761448	-0.249032	0.330025	0.669483	0.250159	0.330025
116	S	V	S116V	Missense	-0.25141	-0.527113	-0.464761	-0.414428	-0.464761	-0.203739	-0.0864537	-0.376879	-0.222357	-0.203739	-0.6469	-0.224883	-0.642626	-0.504803	-0.642626	-0.443161	-0.138429	-0.265747	-0.282446	-0.265747
116	S	W	S116W	Missense	0.313195	-0.696293	-0.477953	-0.287017	-0.477953	-0.667398	-0.348491	-0.343869	-0.453253	-0.348491	0.2242	-0.484392	0.0144345	-0.0819192	0.0144345	0.891597	-0.135901	0.358304	0.371333	0.358304
116	S	Y	S116Y	Missense	-0.121232	0.282886	0.260624	0.140759	0.260624	0.236214	0.371022	0.162033	0.256423	0.236214	0.250236	0.361031	0.371957	0.327741	0.361031	0.0140215	-0.00999125	0.209924	0.0713181	0.0140215
116	S	Z	S116Z	Nonsense	-0.103132	0.508003	0.57529	0.326721	0.508003	-1.81565	-1.34201	-1.11735	-1.425	-1.34201	-1.68808	-0.828761	-0.839661	-1.11884	-0.839661	0.127563	0.513253	0.277685	0.306167	0.277685
117	G	A	G117A	Missense	-0.087204	-0.151937	-0.349469	-0.196204	-0.151937	-0.348451	-0.0988517	-0.306792	-0.251365	-0.306792	-0.0652506	-0.484289	-0.0892331	-0.212924	-0.0892331	0.2832	-0.385438	0.217558	0.0384402	0.217558
117	G	C	G117C	Missense	-0.539128	0.935468	0.498408	0.298249	0.498408	-0.68477	0.739956	-0.198468	-0.0477606	-0.198468	-0.625651	0.211551	-0.0914688	-0.168523	-0.0914688	0.0591192	-0.528405	0.106999	-0.120762	0.0591192
117	G	D	G117D	Missense	0.656552	0.907444	0.495471	0.686489	0.656552	-0.199307	0.430698	0.970907	0.400766	0.430698	0.56932	0.325159	0.473903	0.456127	0.473903	0.768627	-0.105539	-0.497004	0.0553612	-0.105539
117	G	E	G117E	Missense	-0.0700513	0.0411887	0.0144089	-0.0048179	0.0144089	0.205445	0.0674636	-0.0668998	0.0686696	0.0674636	0.234262	0.169321	-0.178344	0.0750798	0.169321	0.0288168	0.101858	-0.111444	0.00641016	0.0288168
117	G	F	G117F	Missense	0.6789	-0.430797	-0.4036	-0.0518322	-0.4036	0.398469	0.793	0.129931	0.440466	0.398469	0.312692	0.228134	0.0905744	0.210467	0.228134	-0.0857767	-0.564865	-0.0393563	-0.229999	-0.0857767
117	G	G	G117G	Silent	0.144881	-0.025388	0.0319703	0.0504877	0.0319703	0.200814	0.322024	0.0998688	0.207569	0.200814	0.110294	0.319337	0.130847	0.186826	0.130847	-0.0905197	-0.00268676	0.0309781	-0.0207428	-0.00268676
117	G	H	G117H	Missense	-0.0467577	-0.176679	-0.509872	-0.244436	-0.176679	-0.23717	0.343878	-0.388593	-0.0939619	-0.23717	-0.126949	-0.153737	-0.982611	-0.421099	-0.153737	0.110221	-0.497614	-0.594018	-0.327137	-0.497614
117	G	I	G117I	Missense	0.274149	1.05945	-0.504119	0.276492	0.274149	-0.0954571	1.72188	0.493812	0.706746	0.493812	1.04166	0.770661	0.111333	0.64122	0.770661	1.13712	-0.951221	-0.382479	-0.0655262	-0.382479
117	G	K	G117K	Missense	0.373108	0.447928	0.426287	0.415774	0.426287	-0.645168	-0.601352	0.007433	-0.413029	-0.601352	-0.463127	-0.63226	-0.111059	-0.402149	-0.463127	0.182041	-0.0309079	-0.118492	0.0108801	-0.0309079
117	G	L	G117L	Missense	0.0284324	-0.18701	0.0465013	-0.0373586	0.0284324	-0.666557	-0.234735	-0.537362	-0.479551	-0.537362	-0.337776	-0.340709	-0.62068	-0.433055	-0.340709	0.328781	-0.105974	-0.0833179	0.0464965	-0.0833179
117	G	M	G117M	Missense	0.279398	-0.0564826	-0.30601	-0.0276979	-0.0564826	-0.0651553	0.00142555	-0.986492	-0.350074	-0.0651553	0.180932	0.0296492	-0.530334	-0.106584	0.0296492	0.246087	0.0282236	0.456158	0.243489	0.246087
117	G	N	G117N	Missense	1.01405	-0.247615	0.644334	0.470257	0.644334	-0.144674	-0.00935353	-0.151428	-0.101819	-0.144674	0.684238	0.898974	-0.562623	0.340196	0.684238	0.828912	0.908328	-0.411194	0.442015	0.828912
117	G	P	G117P	Missense	-0.665028	0.740403	0.525163	0.200179	0.525163	-0.816081	-0.55084	-0.158291	-0.508404	-0.55084	-0.301325	0.692081	0.235743	0.208833	0.235743	0.514756	1.24292	0.394034	0.717237	0.514756
117	G	Q	G117Q	Missense	0.15104	0.628428	-0.72081	0.0195528	0.15104	-0.591478	1.19261	0.180396	0.26051	0.180396	-0.630206	0.311792	0.586013	0.0891998	0.311792	-0.0387281	-0.880819	0.405618	-0.17131	-0.0387281
117	G	R	G117R	Missense	0.110373	0.18951	0.0992298	0.133038	0.110373	-0.221439	0.0409821	-0.0961207	-0.0921925	-0.0961207	-0.256989	0.0220207	0.330463	0.0318317	0.0220207	-0.0355501	-0.0189615	0.426584	0.124024	-0.0189615
117	G	S	G117S	Missense	0.369017	0.173996	0.417572	0.320195	0.369017	-0.379039	-0.355862	-0.358216	-0.364373	-0.358216	-0.20173	-0.672733	0.0802392	-0.264741	-0.20173	0.177309	-0.31687	0.438456	0.0996313	0.177309
117	G	T	G117T	Missense	-0.168869	-0.506745	0.0422983	-0.211105	-0.168869	-1.14843	-1.54631	-1.70857	-1.46777	-1.54631	-0.322084	-0.381076	-0.432988	-0.378716	-0.381076	0.826342	1.16523	1.27559	1.08905	1.16523
117	G	V	G117V	Missense	-0.305076	0.0307011	-0.0319331	-0.102103	-0.0319331	0.244386	-0.0272984	0.0436594	0.0869155	0.0436594	-0.00760289	0.0101807	0.10419	0.0355891	0.0101807	-0.251989	0.0374791	0.0605301	-0.0513264	0.0374791
117	G	W	G117W	Missense	0.0513681	0.0553167	-0.0642376	0.0141491	0.0513681	-0.0847055	0.205041	0.0512057	0.0571803	0.0512057	0.0603663	0.397077	-0.0509057	0.135513	0.0603663	0.145072	0.192036	-0.102111	0.0783322	0.145072
117	G	Y	G117Y	Missense	0.386666	-0.606534	-0.366313	-0.195394	-0.366313	0.179681	0.289714	0.58394	0.351112	0.289714	-0.225586	0.196309	0.139239	0.0366537	0.139239	-0.405267	-0.093405	-0.444701	-0.314458	-0.405267
117	G	Z	G117Z	Nonsense	-0.207927	0.00638823	-0.130768	-0.110769	-0.130768	-0.452351	0.118207	-0.764476	-0.366207	-0.452351	-0.799202	-0.411071	-0.923532	-0.711268	-0.799202	-0.34685	-0.529279	-0.159057	-0.345062	-0.34685
118	T	A	T118A	Missense	-0.237648	0.0518851	0.0103842	-0.0584597	0.0103842	0.0594964	0.167403	-0.00443109	0.074156	0.0594964	-0.19494	0.0972105	0.142778	0.0150162	0.0972105	-0.254436	-0.0701921	0.147209	-0.0591398	-0.0701921
118	T	C	T118C	Missense	-0.111774	-0.393975	0.377625	-0.0427077	-0.111774	-1.06536	-0.683991	-0.744851	-0.831401	-0.744851	-0.144513	-1.27406	-0.121969	-0.513514	-0.144513	0.920847	-0.590069	0.622882	0.317887	0.622882
118	T	D	T118D	Missense	0.171445	-0.155627	-0.0137688	0.000683098	-0.0137688	-0.167818	-0.322919	-0.302269	-0.264336	-0.302269	0.0140426	0.0877559	0.0747953	0.0588646	0.0747953	0.181861	0.410675	0.377065	0.3232	0.377065
118	T	E	T118E	Missense	0.220057	-0.0388099	-0.330684	-0.0498124	-0.0388099	-0.312675	0.30924	-0.346989	-0.116808	-0.312675	-0.463614	-0.0459968	-0.13145	-0.213687	-0.13145	-0.150939	-0.355237	0.215538	-0.0968792	-0.150939
118	T	F	T118F	Missense	-0.259485	0.0909149	1.13993	0.323785	0.0909149	-0.675662	0.357793	0.519461	0.0671974	0.357793	-0.650117	-1.16685	-0.526168	-0.781045	-0.650117	0.0255443	-1.52464	-1.04563	-0.848242	-1.04563
118	T	G	T118G	Missense	0.219225	-0.465858	-0.29919	-0.181941	-0.29919	-0.232285	-0.250067	-0.243544	-0.241965	-0.243544	-0.0562717	-0.213521	-0.0250778	-0.0982902	-0.0562717	0.176013	0.0365461	0.218466	0.143675	0.176013
118	T	H	T118H	Missense	-0.149384	-0.0521856	0.207795	0.00207514	-0.0521856	-0.207167	-0.66264	-0.612061	-0.493956	-0.612061	-0.860752	-0.245875	-0.622383	-0.576337	-0.622383	-0.653585	0.416765	-0.0103225	-0.0823809	-0.0103225
118	T	I	T118I	Missense	-0.0937782	-0.0245021	0.0434983	-0.0249273	-0.0245021	0.130345	0.0810349	0.262248	0.157876	0.130345	0.134185	-0.0565968	0.397792	0.15846	0.134185	0.00383962	-0.137632	0.135544	0.000584024	0.00383962
118	T	K	T118K	Missense	-0.180805	-0.278972	0.202525	-0.0857509	-0.180805	-0.181127	-0.0695623	0.153037	-0.0325508	-0.0695623	-0.085864	-0.0831656	0.288915	0.0399616	-0.0831656	0.0952632	-0.0136033	0.135878	0.0725125	0.0952632
118	T	L	T118L	Missense	0.0979926	-0.419968	0.462192	0.0467391	0.0979926	-0.79168	-0.087627	-0.445636	-0.441648	-0.445636	-0.333878	-0.0871293	0.288277	-0.0442436	-0.0871293	0.457802	0.000497744	0.733913	0.397404	0.457802
118	T	M	T118M	Missense	-0.0485812	0.12853	0.17407	0.0846728	0.12853	-0.439901	-0.699492	-0.679869	-0.606421	-0.679869	-0.610593	0.35866	0.198891	-0.0176805	0.198891	-0.170692	1.05815	0.87876	0.58874	0.87876
118	T	N	T118N	Missense	0.262306	0.0241043	0.0572448	0.114552	0.0572448	-0.683708	0.480691	0.293121	0.0300346	0.293121	-0.445658	0.653598	0.22159	0.143177	0.22159	0.23805	0.172907	-0.0715306	0.113142	0.172907
118	T	P	T118P	Missense	0.631231	0.060534	-0.209155	0.16087	0.060534	0.10911	-0.182466	0.0359689	-0.0124622	0.0359689	0.569807	0.289084	0.653619	0.50417	0.569807	0.460697	0.47155	0.61765	0.516632	0.47155
118	T	Q	T118Q	Missense	0.191532	0.188718	-0.596701	-0.0721504	0.188718	-0.360772	-0.234393	-0.583284	-0.392817	-0.360772	0.115761	0.0766871	-0.339755	-0.0491022	0.0766871	0.476533	0.31108	0.243529	0.343714	0.31108
118	T	R	T118R	Missense	0.248903	0.283304	1.46631	0.666173	0.283304	0.127856	0.328187	0.327688	0.261244	0.327688	0.229305	0.297072	0.572517	0.366298	0.297072	0.101449	-0.0311148	0.244829	0.105054	0.101449
118	T	S	T118S	Missense	-0.271059	-0.134571	-0.0951539	-0.166928	-0.134571	-0.487713	-0.209744	0.122907	-0.191517	-0.209744	-0.205569	-0.210486	-0.320744	-0.2456	-0.210486	0.282144	-0.000741153	-0.443651	-0.0540827	-0.000741153
118	T	T	T118T	Silent	-0.0871075	-0.010043	0.106821	0.00322365	-0.010043	0.161537	-0.0909068	0.0139646	0.0281983	0.0139646	0.058736	-0.151429	0.0174878	-0.0250684	0.0174878	-0.102801	-0.0605224	0.00352319	-0.0532668	-0.0605224
118	T	V	T118V	Missense	0.526763	-0.587823	-0.287157	-0.116073	-0.287157	-0.707683	-0.424387	-0.706849	-0.612973	-0.706849	-0.28873	-0.257923	-0.568981	-0.371878	-0.28873	0.418953	0.166464	0.137869	0.241095	0.166464
118	T	W	T118W	Missense	-0.934069	0.0292397	-0.685222	-0.530017	-0.685222	-1.10533	-0.626177	-0.596217	-0.775906	-0.626177	-0.808203	-1.77065	-1.55201	-1.37695	-1.55201	0.297122	-1.14448	-0.95579	-0.601048	-0.95579
118	T	Y	T118Y	Missense	0.339571	-0.30028	0.361936	0.133742	0.339571	-0.529307	-1.83084	-0.405541	-0.921895	-0.529307	-0.648555	-1.47313	-1.06806	-1.06325	-1.06806	-0.119248	0.357713	-0.662521	-0.141352	-0.119248
118	T	Z	T118Z	Nonsense	0.76852	0.330522	-0.63233	0.155571	0.330522	-0.554115	-1.09487	-0.708428	-0.785805	-0.708428	-0.0989646	-0.741624	-0.818124	-0.552904	-0.741624	0.455151	0.353248	-0.109695	0.232901	0.353248
119	A	A	A119A	Silent	-0.0531923	0.0281452	-0.0728872	-0.0326447	-0.0531923	-0.063184	-0.0146468	-0.156232	-0.0780208	-0.063184	-0.0349244	-0.0583616	-0.178566	-0.0906174	-0.0583616	0.0282596	-0.0437148	-0.0223345	-0.0125966	-0.0223345
119	A	C	A119C	Missense	0.118742	0.0936372	-0.237518	-0.00837976	0.0936372	-0.900957	-0.0964402	0.22403	-0.257789	-0.0964402	0.372702	0.511772	0.0800209	0.321498	0.372702	1.27366	0.608212	-0.144009	0.579287	0.608212
119	A	D	A119D	Missense	0.0138712	0.0260128	-0.0801034	-0.0134064	0.0138712	0.165699	0.21421	-0.310364	0.0231816	0.165699	0.0954686	0.218758	-0.23398	0.0267487	0.0954686	-0.07023	0.00454801	0.0763834	0.00356714	0.00454801
119	A	E	A119E	Missense	-0.0611446	-0.443734	0.356236	-0.0495477	-0.0611446	-0.111136	0.887439	-0.448167	0.109379	-0.111136	-0.16887	0.227131	0.87268	0.310314	0.227131	-0.0577334	-0.660308	1.32085	0.200935	-0.0577334
119	A	F	A119F	Missense	0.242017	-0.13236	-0.651555	-0.180633	-0.13236	0.0253592	0.284833	0.511689	0.27396	0.284833	0.0478855	0.0896275	0.47464	0.204051	0.0896275	0.0225264	-0.195206	-0.0370486	-0.0699094	-0.0370486
119	A	G	A119G	Missense	0.162207	0.000722804	-0.240143	-0.0257378	0.000722804	0.0353795	0.523398	0.177665	0.245481	0.177665	0.128616	0.138865	0.123723	0.130401	0.128616	0.0932367	-0.384533	-0.0539424	-0.115079	-0.0539424
119	A	H	A119H	Missense	0.390099	0.0185469	-0.487714	-0.026356	0.0185469	-0.238384	0.504029	-0.582101	-0.105486	-0.238384	0.198827	0.356582	-0.0393026	0.172036	0.198827	0.437212	-0.147447	0.542799	0.277521	0.437212
119	A	I	A119I	Missense	0.201126	0.743567	-0.438027	0.168888	0.201126	0.168381	-0.0324025	-0.235729	-0.03325	-0.0324025	-0.73073	-0.403346	-0.418032	-0.51737	-0.418032	-0.899112	-0.370944	-0.182303	-0.484119	-0.370944
119	A	K	A119K	Missense	0.412676	-0.128509	0.243881	0.176016	0.243881	0.287897	-0.144429	-0.596405	-0.150979	-0.144429	-0.561888	-0.273298	-0.339008	-0.391398	-0.339008	-0.849785	-0.128869	0.257397	-0.240419	-0.128869
119	A	L	A119L	Missense	-0.485912	-0.134157	0.253914	-0.122052	-0.134157	0.0630241	0.0406696	0.800119	0.301271	0.0630241	-0.251014	-0.319732	0.90508	0.111445	-0.251014	-0.314038	-0.360401	0.104961	-0.189826	-0.314038
119	A	M	A119M	Missense	0.247798	0.24128	0.418477	0.302518	0.247798	-0.696311	-0.964263	-1.26311	-0.974561	-0.964263	-0.837225	-1.24388	-0.298355	-0.793152	-0.837225	-0.140915	-0.279613	0.964756	0.18141	-0.140915
119	A	N	A119N	Missense	0.872837	-0.759061	-0.550166	-0.145463	-0.550166	-0.446524	-0.556083	-0.529614	-0.51074	-0.529614	0.00161358	-1.04971	-0.508564	-0.518887	-0.508564	0.448137	-0.493626	0.0210502	-0.00814629	0.0210502
119	A	P	A119P	Missense	0.082371	0.00482798	-0.14207	-0.0182904	0.00482798	0.022588	-0.141163	-0.0729585	-0.0638443	-0.0729585	-0.0202529	0.11653	0.0209393	0.0390722	0.0209393	-0.042841	0.257693	0.0938978	0.102917	0.0938978
119	A	Q	A119Q	Missense	0.311521	0.207122	-0.519943	-0.000433489	0.207122	-0.0459517	0.447099	-0.571575	-0.0568093	-0.0459517	0.453017	0.786827	-0.288356	0.317163	0.453017	0.498969	0.339728	0.283219	0.373972	0.339728
119	A	R	A119R	Missense	0.552684	-0.3214	0.146158	0.125814	0.146158	-0.881461	-0.638084	-1.15391	-0.891153	-0.881461	-0.0730252	-0.597019	0.181339	-0.162902	-0.0730252	0.808435	0.0410649	1.33525	0.728252	0.808435
119	A	S	A119S	Missense	0.139533	0.0455102	-0.039987	0.0483522	0.0455102	-0.146012	0.0353846	-0.1632	-0.0912759	-0.146012	-0.0940944	0.0152565	-0.043647	-0.0408283	-0.043647	0.0519177	-0.0201281	0.119553	0.0504476	0.0519177
119	A	T	A119T	Missense	-0.728931	0.139817	0.0262815	-0.187611	0.0262815	0.507	0.00549627	-0.00713899	0.168452	0.00549627	-0.21112	-0.0473986	-0.0124405	-0.0903196	-0.0473986	-0.71812	-0.0528949	-0.00530147	-0.258772	-0.0528949
119	A	V	A119V	Missense	-0.751669	0.0750697	0.0898925	-0.195569	0.0750697	0.331739	-0.195007	-0.0446002	0.0307106	-0.0446002	-0.262707	-0.267485	-0.115214	-0.215135	-0.262707	-0.594447	-0.0724778	-0.0706134	-0.245846	-0.0724778
119	A	W	A119W	Missense	0.497892	1.21728	0.17084	0.628671	0.497892	-0.927847	1.25718	-0.453716	-0.0414619	-0.453716	-1.58616	0.476491	-1.33834	-0.816003	-1.33834	-0.658315	-0.780687	-0.884622	-0.774541	-0.780687
119	A	Y	A119Y	Missense	0.807058	-0.536185	-0.291555	-0.00689398	-0.291555	0.259736	-0.334909	-0.0383454	-0.0378396	-0.0383454	0.355856	-0.161689	0.183291	0.125819	0.183291	0.0961205	0.17322	0.221636	0.163659	0.17322
119	A	Z	A119Z	Nonsense	0.486952	-0.443043	-0.0778947	-0.0113286	-0.0778947	-0.328481	-0.929572	-0.809159	-0.689071	-0.809159	-0.2287	-0.446867	-0.896963	-0.524177	-0.446867	0.0997806	0.482705	-0.0878043	0.164894	0.0997806
120	K	A	K120A	Missense	1.20628	-0.123402	0.0649598	0.382612	0.0649598	0.266063	-0.16	0.0503325	0.0521317	0.0503325	0.633364	0.183704	-0.415213	0.133952	0.183704	0.367301	0.343704	-0.465545	0.0818201	0.343704
120	K	C	K120C	Missense	0.474765	-0.445226	-0.49277	-0.15441	-0.445226	0.371346	-0.219572	0.103256	0.0850099	0.103256	0.366391	-0.885115	-0.0483805	-0.189035	-0.0483805	-0.0049548	-0.665542	-0.151636	-0.274044	-0.151636
120	K	D	K120D	Missense	0.48343	0.337323	-0.0248657	0.265296	0.337323	0.147063	0.610929	-0.140411	0.20586	0.147063	0.78173	1.5493	-0.0430202	0.76267	0.78173	0.634667	0.93837	0.0973912	0.556809	0.634667
120	K	E	K120E	Missense	-0.0349554	0.187265	-0.220302	-0.022664	-0.0349554	0.235115	0.0577373	-0.0229857	0.0899556	0.0577373	0.145942	0.452719	0.0951308	0.231264	0.145942	-0.089173	0.394982	0.118117	0.141309	0.118117
120	K	F	K120F	Missense	0.555948	-0.428556	-0.806889	-0.226499	-0.428556	-0.106154	-0.416262	0.324255	-0.0660536	-0.106154	0.580681	-0.28756	0.0937608	0.128961	0.0937608	0.686835	0.128702	-0.230494	0.195014	0.128702
120	K	G	K120G	Missense	-0.585391	0.143463	-0.115182	-0.185703	-0.115182	0.567869	0.884823	0.535143	0.662612	0.567869	0.597689	1.01358	0.532333	0.714535	0.597689	0.0298203	0.128759	-0.00280951	0.0519231	0.0298203
120	K	H	K120H	Missense	-0.305145	0.233506	0.0283592	-0.0144266	0.0283592	-0.97781	-0.225788	-0.117052	-0.440216	-0.225788	-0.568509	-1.07515	-0.41582	-0.686493	-0.568509	0.409301	-0.849363	-0.298768	-0.246277	-0.298768
120	K	I	K120I	Missense	0.24539	0.802774	-0.0839317	0.321411	0.24539	0.362772	1.09545	0.516185	0.658134	0.516185	0.366321	0.8784	0.896306	0.713675	0.8784	0.00354832	-0.217045	0.380121	0.0555414	0.00354832
120	K	K	K120K	Silent	-0.0372905	0.195113	-0.295538	-0.0459051	-0.0372905	-0.0373387	-0.0575188	-0.177352	-0.0907365	-0.0575188	-0.0600014	0.173885	-0.0601522	0.0179104	-0.0600014	-0.0226627	0.231404	0.1172	0.108647	0.1172
120	K	L	K120L	Missense	-0.326503	-0.17581	-0.0946247	-0.198979	-0.17581	-0.12298	0.0793324	0.149903	0.0354184	0.0793324	-0.212912	-0.116263	0.474136	0.0483202	-0.116263	-0.0899319	-0.195596	0.324233	0.0129017	-0.0899319
120	K	M	K120M	Missense	0.047216	0.0916155	0.468949	0.202593	0.0916155	0.258881	0.192068	0.530005	0.326985	0.258881	0.120248	-0.248453	0.64823	0.173341	0.120248	-0.138633	-0.440521	0.118225	-0.153643	-0.138633
120	K	N	K120N	Missense	-0.17275	-0.139205	-0.0153381	-0.109097	-0.139205	-0.0937251	-0.0704408	0.196735	0.0108564	-0.0704408	-0.131992	0.0847237	-0.0958202	-0.0476961	-0.0958202	-0.0382666	0.155164	-0.292555	-0.0585525	-0.0382666
120	K	P	K120P	Missense	0.151331	-0.300437	-0.286861	-0.145323	-0.286861	0.0814355	0.0143751	-0.0867521	0.0030195	0.0143751	0.541499	0.181583	0.383898	0.368993	0.383898	0.460064	0.167208	0.47065	0.365974	0.460064
120	K	Q	K120Q	Missense	0.252663	-0.0206905	-0.0886533	0.0477731	-0.0206905	-0.260078	-0.277462	-0.268721	-0.268754	-0.268721	-0.0793614	-0.260868	-0.113015	-0.151081	-0.113015	0.180717	0.0165937	0.155707	0.117672	0.155707
120	K	R	K120R	Missense	0.00188502	-0.0407778	-0.174127	-0.0710067	-0.0407778	-0.199522	0.0108404	0.129991	-0.0195633	0.0108404	-0.103739	0.151613	0.0553286	0.0344009	0.0553286	0.0957831	0.140772	-0.0746629	0.0539642	0.0957831
120	K	S	K120S	Missense	0.14656	0.0711725	-0.0157375	0.0673317	0.0711725	-0.172102	-0.395715	-0.476865	-0.348227	-0.395715	-0.183996	-0.2409	-0.122445	-0.182447	-0.183996	-0.0118947	0.154815	0.354419	0.16578	0.154815
120	K	T	K120T	Missense	0.0607249	-0.0136316	-0.422725	-0.12521	-0.0136316	-0.239764	-0.159338	-0.243221	-0.214108	-0.239764	0.176162	-0.00183188	-0.450845	-0.0921715	-0.00183188	0.415926	0.157506	-0.207624	0.121936	0.157506
120	K	V	K120V	Missense	0.5645	-0.31169	0.145673	0.132828	0.145673	0.218588	-0.551456	-0.484642	-0.272503	-0.484642	0.0763961	-0.678785	-0.0914264	-0.231272	-0.0914264	-0.142191	-0.127329	0.393215	0.0412315	-0.127329
120	K	W	K120W	Missense	0.16851	0.330617	0.24528	0.248136	0.24528	0.288849	0.899108	0.882084	0.690014	0.882084	0.336468	0.622797	0.903264	0.620843	0.622797	0.0476189	-0.276311	0.0211806	-0.0691706	0.0211806
120	K	Y	K120Y	Missense	0.48343	-0.655546	0.134333	-0.0125944	0.134333	0.823449	1.01099	0.814016	0.882817	0.823449	1.7064	1.3005	1.13279	1.3799	1.3005	0.882956	0.289511	0.318778	0.497082	0.318778
120	K	Z	K120Z	Nonsense	0.194204	0.305112	-0.232603	0.0889041	0.194204	-0.552309	-0.39645	-0.642389	-0.530383	-0.552309	-0.4142	-0.550268	-0.673322	-0.54593	-0.550268	0.138109	-0.153818	-0.0309329	-0.0155473	-0.0309329
121	S	A	S121A	Missense	0.185179	0.10533	-0.125368	0.0550468	0.10533	-0.0668207	-0.196264	-0.526004	-0.26303	-0.196264	-0.104321	-0.196696	-0.1805	-0.160506	-0.1805	-0.0375005	-0.000431624	0.345504	0.102524	-0.000431624
121	S	C	S121C	Missense	-0.177652	-0.57093	-0.422324	-0.390302	-0.422324	0.164066	-0.875133	-0.318428	-0.343165	-0.318428	-0.0118616	-0.969326	-0.16193	-0.381039	-0.16193	-0.175928	-0.0941925	0.156498	-0.037874	-0.0941925
121	S	D	S121D	Missense	1.2641	-0.114018	-0.368806	0.260424	-0.114018	0.576087	1.42263	0.645471	0.881397	0.645471	0.944887	1.2316	0.274451	0.81698	0.944887	0.368801	-0.191033	-0.371019	-0.064417	-0.191033
121	S	E	S121E	Missense	-0.15605	2.07536	-0.761124	0.386062	-0.15605	1.10208	2.77739	0.758388	1.54595	1.10208	0.971455	2.88904	0.620176	1.49356	0.971455	-0.130627	0.111649	-0.138213	-0.0523972	-0.130627
121	S	F	S121F	Missense	0.0108293	0.181844	0.0874993	0.0933911	0.0874993	0.307141	0.59711	0.826434	0.576895	0.59711	0.166108	0.0857537	0.442666	0.231509	0.166108	-0.141033	-0.511357	-0.383767	-0.345386	-0.383767
121	S	G	S121G	Missense	0.0112091	0.261893	0.107073	0.126725	0.107073	-0.287885	-1.03953	0.027429	-0.433328	-0.287885	0.148734	0.351497	0.269204	0.256479	0.269204	0.436619	1.39103	0.241775	0.689807	0.436619
121	S	H	S121H	Missense	1.06816	-0.0230445	-0.194128	0.283664	-0.0230445	-0.625834	-0.538334	-1.44599	-0.870053	-0.625834	0.563821	0.05723	0.0834805	0.234844	0.0834805	1.18965	0.595564	1.52947	1.1049	1.18965
121	S	I	S121I	Missense	-0.262895	0.352778	-0.390339	-0.100152	-0.262895	0.281339	0.996456	0.900521	0.726106	0.900521	0.502701	0.95212	0.469965	0.641595	0.502701	0.221362	-0.0443361	-0.430557	-0.0845102	-0.0443361
121	S	K	S121K	Missense	0.02491	0.862427	0.101514	0.329617	0.101514	-0.404568	0.295	0.458576	0.116336	0.295	0.350368	0.70161	1.87583	0.975936	0.70161	0.754936	0.40661	1.41725	0.8596	0.754936
121	S	L	S121L	Missense	0.183077	0.028611	-0.0737744	0.0459712	0.028611	-0.683434	-0.277325	-0.404753	-0.455171	-0.404753	-0.355293	-0.282976	-0.341533	-0.326601	-0.341533	0.328141	-0.00565083	0.0632192	0.12857	0.0632192
121	S	M	S121M	Missense	1.18147	0.31863	0.501601	0.667233	0.501601	1.30593	-0.227562	0.111878	0.396747	0.111878	1.36798	-0.165406	0.542877	0.581818	0.542877	0.0620585	0.0621556	0.430999	0.185071	0.0621556
121	S	N	S121N	Missense	-0.253918	-0.918795	0.3637	-0.269671	-0.253918	-0.0960379	-0.620303	0.143672	-0.190889	-0.0960379	-0.146573	-0.858873	-0.102201	-0.369215	-0.146573	-0.0505347	-0.23857	-0.245873	-0.178326	-0.23857
121	S	P	S121P	Missense	0.159878	0.140515	0.0239785	0.108124	0.140515	0.375666	0.135688	0.303779	0.271711	0.303779	0.167882	0.208895	0.258988	0.211922	0.208895	-0.207784	0.0732061	-0.0447909	-0.0597897	-0.0447909
121	S	Q	S121Q	Missense	1.54574	0.143548	0.735669	0.80832	0.735669	0.534744	0.197153	0.537951	0.423283	0.534744	-0.376002	-1.3168	0.138808	-0.517999	-0.376002	-0.910746	-1.51396	-0.399144	-0.941282	-0.910746
121	S	R	S121R	Missense	-0.269833	0.802566	-0.347948	0.061595	-0.269833	-0.842326	0.562889	-0.103443	-0.127626	-0.103443	-0.734964	1.10344	0.144829	0.1711	0.144829	0.107362	0.540546	0.248271	0.298726	0.248271
121	S	S	S121S	Silent	-0.353116	0.030238	-0.0560811	-0.12632	-0.0560811	0.232415	-0.0847863	-0.0133701	0.0447527	-0.0133701	-0.215923	-0.187346	-0.255435	-0.219568	-0.215923	-0.448337	-0.10256	-0.242065	-0.264321	-0.242065
121	S	T	S121T	Missense	0.0509052	0.251668	0.180585	0.161053	0.180585	-0.103114	0.167888	-0.352564	-0.0959299	-0.103114	-0.13265	0.13198	0.133091	0.0441402	0.13198	-0.0295367	-0.0359086	0.485655	0.14007	-0.0295367
121	S	V	S121V	Missense	0.323606	-0.140435	-0.155048	0.00937435	-0.140435	-0.53155	-0.639478	-0.443975	-0.538334	-0.53155	-0.221051	-0.450639	-0.32782	-0.33317	-0.32782	0.3105	0.188839	0.116155	0.205165	0.188839
121	S	W	S121W	Missense	-0.106334	-0.123786	-0.841725	-0.357282	-0.123786	0.0782398	0.345405	-0.251129	0.0575052	0.0782398	0.249439	0.279498	-0.404734	0.0414011	0.249439	0.171199	-0.0659074	-0.153604	-0.0161041	-0.0659074
121	S	Y	S121Y	Missense	-0.037958	-0.147535	0.125778	-0.0199051	-0.037958	0.137596	-0.261659	-0.125196	-0.0830863	-0.125196	-0.00185711	-0.369382	-0.257901	-0.209713	-0.257901	-0.139453	-0.107723	-0.132704	-0.126627	-0.132704
121	S	Z	S121Z	Nonsense	-0.321931	-0.803908	-0.0603976	-0.395412	-0.321931	-0.738166	-0.354991	-1.08303	-0.725395	-0.738166	-1.16779	-1.52865	-0.92819	-1.20821	-1.16779	-0.429626	-1.17366	0.154838	-0.482814	-0.429626
122	V	A	V122A	Missense	-0.169207	-0.260681	-0.0638067	-0.164565	-0.169207	0.197049	0.0303333	-0.287193	-0.0199369	0.0303333	0.0878757	0.116253	-0.13039	0.0245793	0.0878757	-0.109173	0.0859194	0.156802	0.0445163	0.0859194
122	V	C	V122C	Missense	0.141127	-0.0550105	0.00988544	0.0320008	0.00988544	-0.512841	-0.496325	-0.00169025	-0.336952	-0.496325	-0.250636	-0.102382	0.176234	-0.0589282	-0.102382	0.262204	0.393943	0.177924	0.278024	0.262204
122	V	D	V122D	Missense	-0.0258876	-0.297072	-0.226821	-0.18326	-0.226821	-0.340897	-0.0855506	-0.0221873	-0.149545	-0.0855506	0.0686706	-0.0256109	-0.020731	0.00744293	-0.020731	0.409568	0.0599397	0.00145632	0.156988	0.0599397
122	V	E	V122E	Missense	0.161765	0.128571	-0.251117	0.013073	0.128571	0.0935342	0.236209	0.142589	0.157444	0.142589	-0.00737928	0.331837	0.0950355	0.139831	0.0950355	-0.100914	0.0956282	-0.0475534	-0.0176129	-0.0475534
122	V	F	V122F	Missense	0.0947491	-0.0189625	0.0943049	0.0566972	0.0943049	-0.0550899	-0.164193	-0.262151	-0.160478	-0.164193	0.213544	0.170527	0.123919	0.16933	0.170527	0.268634	0.33472	0.38607	0.329808	0.33472
122	V	G	V122G	Missense	0.104125	0.081417	-0.00993126	0.0585368	0.081417	-0.274515	-0.43373	-0.217665	-0.308637	-0.274515	0.15023	0.132007	0.078016	0.120085	0.132007	0.424745	0.565737	0.295681	0.428721	0.424745
122	V	H	V122H	Missense	0.0747441	-0.203152	-0.353272	-0.16056	-0.203152	-0.880973	0.0927456	0.102015	-0.228737	0.0927456	-0.202874	0.315348	-0.00305012	0.0364747	-0.00305012	0.678099	0.222603	-0.105065	0.265212	0.222603
122	V	I	V122I	Missense	-0.196077	0.0962893	-0.0897905	-0.0631927	-0.0897905	-0.307112	-0.0743752	0.375635	-0.00195054	-0.0743752	-0.173461	-0.0915742	0.265439	0.000134553	-0.0915742	0.133651	-0.017199	-0.110196	0.0020851	-0.017199
122	V	K	V122K	Missense	-0.155536	0.322864	-0.135273	0.010685	-0.135273	-1.08306	-0.0326754	-0.730409	-0.615381	-0.730409	-0.18886	0.157972	-0.531194	-0.187361	-0.18886	0.894198	0.190647	0.199214	0.42802	0.199214
122	V	L	V122L	Missense	0.088832	-0.0911194	-0.171243	-0.0578436	-0.0911194	-0.0663782	0.335711	0.35131	0.206881	0.335711	0.184586	0.252361	0.242073	0.22634	0.242073	0.250964	-0.0833505	-0.109238	0.0194587	-0.0833505
122	V	M	V122M	Missense	-0.0215718	0.272467	-0.0849267	0.0553229	-0.0215718	0.142033	0.441396	0.163183	0.248871	0.163183	0.0296537	0.652383	0.121564	0.267867	0.121564	-0.11238	0.210987	-0.0416193	0.018996	-0.0416193
122	V	N	V122N	Missense	0.0887266	-0.208869	-0.59835	-0.239497	-0.208869	-0.184117	0.506236	0.261934	0.194685	0.261934	-0.177954	0.0910023	-0.218081	-0.101678	-0.177954	0.00616274	-0.415234	-0.480016	-0.296362	-0.415234
122	V	P	V122P	Missense	0.0529773	-0.0103788	-0.126722	-0.0280413	-0.0103788	0.0797388	0.399556	0.420931	0.300075	0.399556	-0.0563959	0.546676	0.659438	0.383239	0.546676	-0.136135	0.14712	0.238507	0.0831642	0.14712
122	V	Q	V122Q	Missense	-0.156661	-0.316429	-0.150311	-0.2078	-0.156661	-0.270225	0.00798177	0.0509187	-0.0704416	0.00798177	0.2608	0.465244	0.516995	0.414346	0.465244	0.531026	0.457262	0.466077	0.484788	0.466077
122	V	R	V122R	Missense	0.355046	-0.450651	0.2618	0.0553985	0.2618	-0.321535	-0.248841	-0.239526	-0.269967	-0.248841	0.163981	-0.0682483	-0.0866511	0.00302732	-0.0682483	0.485517	0.180592	0.152875	0.272995	0.180592
122	V	S	V122S	Missense	0.273281	-0.00744016	-0.268386	-0.000848166	-0.00744016	-0.453098	-0.0219234	-0.3193	-0.264774	-0.3193	-0.341259	-0.122229	-0.0448397	-0.169443	-0.122229	0.111839	-0.100306	0.274461	0.0953314	0.111839
122	V	T	V122T	Missense	0.0459447	0.11217	-0.454585	-0.0988234	0.0459447	-0.255359	0.221508	-0.198925	-0.0775919	-0.198925	-0.159259	0.130988	-0.321673	-0.116648	-0.159259	0.0961001	-0.0905204	-0.122748	-0.0390563	-0.0905204
122	V	V	V122V	Silent	0.0358158	0.0707986	0.129028	0.0785473	0.0707986	0.0656357	0.178674	0.149588	0.131299	0.149588	-0.0292342	0.200151	0.0434589	0.0714585	0.0434589	-0.0948699	0.0214768	-0.106129	-0.0598406	-0.0948699
122	V	W	V122W	Missense	0.135475	0.381792	-0.324738	0.0641762	0.135475	-0.206731	0.575679	0.269337	0.212761	0.269337	-0.0831638	0.528999	0.37715	0.274329	0.37715	0.123568	-0.0466801	0.107814	0.0615671	0.107814
122	V	Y	V122Y	Missense	0.17023	0.150584	0.00624868	0.109021	0.150584	0.277979	0.0475601	0.487489	0.271009	0.277979	0.33963	0.486845	0.657038	0.494505	0.486845	0.0616512	0.439285	0.169549	0.223495	0.169549
122	V	Z	V122Z	Nonsense	0.0972011	-0.0474618	-0.129519	-0.0265932	-0.0474618	-0.749486	-0.723397	-0.501148	-0.658011	-0.723397	-0.439614	-0.536136	-0.412659	-0.462803	-0.439614	0.309872	0.187261	0.0884894	0.195208	0.187261
123	T	A	T123A	Missense	-0.170556	-0.0406438	-0.143912	-0.118371	-0.143912	0.100518	-0.176198	-0.236554	-0.104078	-0.176198	-0.233658	0.0132741	0.0273636	-0.0643402	0.0132741	-0.334176	0.189472	0.263917	0.0397377	0.189472
123	T	C	T123C	Missense	-0.182176	0.109115	-0.137402	-0.0701543	-0.137402	-0.43012	0.214779	-0.0161015	-0.0771472	-0.0161015	0.110391	0.736029	0.296553	0.380991	0.296553	0.540511	0.52125	0.312654	0.458138	0.52125
123	T	D	T123D	Missense	0.131366	-0.0330934	-0.0319572	0.0221052	-0.0319572	-0.622446	-0.179538	-0.315784	-0.372589	-0.315784	-0.332916	-0.301568	0.0147239	-0.206587	-0.301568	0.28953	-0.12203	0.330508	0.166002	0.28953
123	T	E	T123E	Missense	0.221192	-0.394405	-0.236664	-0.136625	-0.236664	0.629322	0.857196	0.323572	0.603363	0.629322	0.945489	0.913492	0.561717	0.806899	0.913492	0.316167	0.0562962	0.238146	0.203536	0.238146
123	T	F	T123F	Missense	0.308613	0.220019	-0.231042	0.0991967	0.220019	0.0719633	0.282033	0.0160262	0.123341	0.0719633	0.500539	0.518985	0.0652112	0.361578	0.500539	0.428575	0.236951	0.049185	0.238237	0.236951
123	T	G	T123G	Missense	-0.0029306	-0.16	0.182796	0.00662183	-0.0029306	-0.0468178	0.0976209	-0.221928	-0.0570416	-0.0468178	0.255337	0.338248	0.128941	0.240842	0.255337	0.302155	0.240627	0.350869	0.297883	0.302155
123	T	H	T123H	Missense	0.41217	-0.468548	0.151095	0.0315726	0.151095	0.359329	0.470307	0.588315	0.47265	0.470307	0.624252	0.408412	0.662477	0.565047	0.624252	0.264923	-0.0618951	0.0741616	0.0923966	0.0741616
123	T	I	T123I	Missense	0.069972	0.009847	-0.0566553	0.00772122	0.009847	-0.074103	-0.159196	0.123607	-0.0365643	-0.074103	0.13001	-0.120047	0.00568167	0.00521487	0.00568167	0.204113	0.0391496	-0.117925	0.0417791	0.0391496
123	T	K	T123K	Missense	0.0565562	-0.0303534	0.352551	0.126251	0.0565562	-1.10292	0.007821	0.478477	-0.20554	0.007821	-0.32247	0.0662853	0.418785	0.0542002	0.0662853	0.780448	0.0584643	-0.0596917	0.25974	0.0584643
123	T	L	T123L	Missense	0.216898	-0.0153401	-0.163664	0.0126314	-0.0153401	0.0560561	0.16513	0.132716	0.117967	0.132716	0.00219102	-0.0203084	0.0343808	0.00542114	0.00219102	-0.0538651	-0.185438	-0.0983348	-0.112546	-0.0983348
123	T	M	T123M	Missense	-0.437242	-0.272334	-0.261786	-0.323787	-0.272334	-0.842611	-0.445784	-0.470718	-0.586371	-0.470718	-0.856577	-0.903557	-0.786476	-0.84887	-0.856577	-0.0139662	-0.457774	-0.315758	-0.262499	-0.315758
123	T	N	T123N	Missense	0.417354	0.0900538	-0.299626	0.0692605	0.0900538	0.288785	0.0460259	-0.145446	0.0631215	0.0460259	0.505601	-0.237993	-0.330449	-0.0209466	-0.237993	0.216816	-0.284018	-0.185002	-0.0840681	-0.185002
123	T	P	T123P	Missense	0.309883	0.0354747	0.12429	0.156549	0.12429	0.079272	-0.167365	0.0281481	-0.0199816	0.0281481	0.242054	-0.420183	-0.162726	-0.113618	-0.162726	0.162782	-0.252818	-0.190874	-0.0936369	-0.190874
123	T	Q	T123Q	Missense	0.493684	-0.573072	0.0107582	-0.0228766	0.0107582	0.311276	0.0621051	0.343314	0.238898	0.311276	0.521272	0.11002	0.566303	0.399198	0.521272	0.209996	0.0479148	0.222989	0.1603	0.209996
123	T	R	T123R	Missense	0.40944	-0.0881558	-0.226987	0.0314323	-0.0881558	-0.294721	-0.212264	-0.561932	-0.356306	-0.294721	0.540557	-0.163704	-0.1596	0.0724177	-0.1596	0.835278	0.0485604	0.402332	0.428723	0.402332
123	T	S	T123S	Missense	0.143365	-0.294508	-0.162503	-0.104549	-0.162503	-0.236554	-0.243932	-0.168399	-0.216295	-0.236554	-0.21157	-0.705966	-0.527522	-0.481686	-0.527522	0.0249839	-0.462034	-0.359122	-0.265391	-0.359122
123	T	T	T123T	Silent	-0.0894897	0.0842367	0.0343208	0.00968925	0.0343208	0.118179	0.29212	0.207588	0.205962	0.207588	0.172078	0.311226	0.25205	0.245118	0.25205	0.053899	0.0191061	0.0444613	0.0391555	0.0444613
123	T	V	T123V	Missense	0.412878	0.0959033	-0.1472	0.120527	0.0959033	0.705196	0.469684	0.44153	0.538804	0.469684	0.966417	0.898143	0.404426	0.756329	0.898143	0.261221	0.428459	-0.0371043	0.217525	0.261221
123	T	W	T123W	Missense	0.160771	-0.694104	-0.443113	-0.325482	-0.443113	0.22204	-0.121104	0.807047	0.302661	0.22204	0.427594	0.6378	1.40605	0.823815	0.6378	0.205555	0.758904	0.599003	0.521154	0.599003
123	T	Y	T123Y	Missense	0.258416	0.091973	-0.127858	0.0741771	0.091973	0.24231	0.642388	0.00430324	0.296333	0.24231	0.386306	0.610013	0.157532	0.384617	0.386306	0.143996	-0.0323744	0.153229	0.0882835	0.143996
123	T	Z	T123Z	Nonsense	0.394326	-0.365562	-0.218645	-0.0632936	-0.218645	-0.791217	-1.22113	-0.874154	-0.962168	-0.874154	-0.356223	-1.19281	-0.519708	-0.689579	-0.519708	0.434993	0.0283279	0.354446	0.272589	0.354446
124	C	A	C124A	Missense	0.251543	-0.0431161	-0.0637757	0.0482172	-0.0431161	-0.0965373	-0.219939	-0.0991621	-0.138546	-0.0991621	0.124253	0.109878	-0.0704659	0.0545548	0.109878	0.22079	0.329816	0.0286962	0.193101	0.22079
124	C	C	C124C	Silent	-0.628028	-0.0499283	0.166849	-0.170369	-0.0499283	0.258133	-0.10025	0.029739	0.0625406	0.029739	-0.275969	-0.307696	-0.12042	-0.234695	-0.275969	-0.534103	-0.207446	-0.150159	-0.297236	-0.207446
124	C	D	C124D	Missense	-0.0576674	0.147437	-0.176792	-0.0290076	-0.0576674	0.756553	0.924831	0.952414	0.877932	0.924831	1.10891	1.16679	1.05232	1.10934	1.10891	0.352356	0.241959	0.0999008	0.231405	0.241959
124	C	E	C124E	Missense	-0.0673984	0.0499336	-0.0610894	-0.0261847	-0.0610894	0.358174	0.742639	0.639691	0.580168	0.639691	0.356965	0.753185	0.508524	0.539558	0.508524	-0.00120902	0.0105462	-0.131167	-0.0406098	-0.00120902
124	C	F	C124F	Missense	0.167533	-0.015242	-0.166952	-0.00488681	-0.015242	-0.0330802	-0.0396595	0.0180538	-0.0182286	-0.0330802	0.185752	-0.185097	0.0612687	0.0206412	0.0612687	0.218832	-0.145438	0.0432148	0.0388698	0.0432148
124	C	G	C124G	Missense	-0.233205	-0.0961115	-0.0907367	-0.140018	-0.0961115	0.270612	0.82124	0.698717	0.596856	0.698717	0.460728	0.843509	0.612001	0.638746	0.612001	0.190116	0.0222685	-0.0867161	0.0418895	0.0222685
124	C	H	C124H	Missense	0.00669253	0.265047	0.241854	0.171198	0.241854	-0.064863	0.504591	0.20172	0.213816	0.20172	-0.264811	0.685845	0.781254	0.400763	0.685845	-0.199948	0.181254	0.579534	0.186947	0.181254
124	C	I	C124I	Missense	-0.260587	-0.273413	0.195504	-0.112832	-0.260587	0.323407	0.170409	0.736276	0.410031	0.323407	-0.117914	0.0437984	0.338236	0.08804	0.0437984	-0.441321	-0.126611	-0.398041	-0.321991	-0.398041
124	C	K	C124K	Missense	0.490499	0.0392255	0.0179729	0.182566	0.0392255	0.838029	0.87509	0.73862	0.817246	0.838029	1.13918	0.964878	1.00586	1.03664	1.00586	0.301155	0.0897883	0.267241	0.219395	0.267241
124	C	L	C124L	Missense	0.122795	-0.106586	0.0634475	0.0265522	0.0634475	0.325311	0.19404	0.458546	0.325965	0.325311	0.239054	0.0040963	0.338634	0.193928	0.239054	-0.0862567	-0.189943	-0.119911	-0.132037	-0.119911
124	C	M	C124M	Missense	0.0447274	0.0587293	0.238866	0.114107	0.0587293	-0.363667	0.237858	0.510703	0.128298	0.237858	-0.0839214	0.289125	1.04098	0.415393	0.289125	0.279746	0.0512663	0.530273	0.287095	0.279746
124	C	N	C124N	Missense	0.0466511	-0.299598	-0.284726	-0.179224	-0.284726	-0.033873	-0.0626992	-0.22636	-0.107644	-0.0626992	0.160081	0.074301	-0.144588	0.0299313	0.074301	0.193954	0.137	0.0817717	0.137575	0.137
124	C	P	C124P	Missense	0.164049	0.157398	0.0215187	0.114322	0.157398	0.79318	0.750164	0.955631	0.832992	0.79318	0.513513	0.525256	1.02108	0.686615	0.525256	-0.279667	-0.224908	0.0654456	-0.146377	-0.224908
124	C	Q	C124Q	Missense	-0.00890327	0.0352778	-0.0425635	-0.00539634	-0.00890327	0.599692	0.958827	0.270576	0.609698	0.599692	0.582581	1.10499	0.646535	0.778035	0.646535	-0.0171116	0.146163	0.375959	0.168337	0.146163
124	C	R	C124R	Missense	-0.0899018	-0.0991529	-0.111095	-0.10005	-0.0991529	0.416662	0.587494	0.382207	0.462121	0.416662	0.607324	0.593538	0.586864	0.595909	0.593538	0.190661	0.00604422	0.204657	0.133788	0.190661
124	C	S	C124S	Missense	0.0876595	-0.16969	0.0186737	-0.021119	0.0186737	-0.168004	-0.202834	-0.144431	-0.171757	-0.168004	-0.0990939	-0.350472	-0.06135	-0.170305	-0.0990939	0.0689101	-0.147638	0.0830814	0.00145118	0.0689101
124	C	T	C124T	Missense	0.223563	-0.197599	-0.0609697	-0.0116684	-0.0609697	0.0240717	-0.114422	0.101371	0.00367369	0.0240717	0.0363089	0.10933	0.421905	0.189181	0.10933	0.0122373	0.223752	0.320534	0.185508	0.223752
124	C	V	C124V	Missense	0.51594	0.0434483	0.0906321	0.216674	0.0906321	0.182011	0.0267406	0.247295	0.152015	0.182011	0.388253	0.120499	0.47515	0.327968	0.388253	0.206243	0.0937585	0.227855	0.175952	0.206243
124	C	W	C124W	Missense	0.223611	0.0804223	0.187319	0.163784	0.187319	-0.111249	-0.0144163	0.00205351	-0.0412038	-0.0144163	-0.387435	0.0093393	-0.232747	-0.203614	-0.232747	-0.276186	0.0237556	-0.234801	-0.16241	-0.234801
124	C	Y	C124Y	Missense	-0.472356	0.0613291	-0.00329314	-0.138107	-0.00329314	0.28451	0.261987	0.220778	0.255758	0.261987	-0.129737	0.146438	0.334087	0.116929	0.146438	-0.414247	-0.115549	0.113309	-0.138829	-0.115549
124	C	Z	C124Z	Nonsense	0.0346664	-0.204301	0.0186264	-0.0503362	0.0186264	-0.631674	-0.598879	-0.475129	-0.568561	-0.598879	-0.374479	-0.369947	-0.450359	-0.398262	-0.374479	0.257195	0.228932	0.0247702	0.170299	0.228932
125	T	A	T125A	Missense	-0.24074	0.0710347	-0.109427	-0.0930442	-0.109427	0.00414913	-0.0534231	-0.182921	-0.0773982	-0.0534231	-0.07905	0.0202064	0.0810592	0.0074052	0.0202064	-0.0831992	0.0736295	0.26398	0.0848034	0.0736295
125	T	C	T125C	Missense	-0.0512961	0.145741	-0.0922411	0.000734766	-0.0512961	-0.17143	0.477084	-0.207509	0.0327152	-0.17143	0.142537	0.662038	0.0699172	0.291497	0.142537	0.313967	0.184954	0.277426	0.258782	0.277426
125	T	D	T125D	Missense	-0.0894451	-0.728284	-0.499028	-0.438919	-0.499028	0.519607	0.41601	0.318036	0.417884	0.41601	0.648271	0.512898	0.256984	0.472718	0.512898	0.128664	0.0968879	-0.0610518	0.0548333	0.0968879
125	T	E	T125E	Missense	-0.170691	-0.249785	-0.143509	-0.187995	-0.170691	0.357122	0.312814	0.256495	0.308811	0.312814	0.461616	0.457127	0.454294	0.457679	0.457127	0.104493	0.144313	0.197799	0.148868	0.144313
125	T	F	T125F	Missense	0.15111	-0.0223369	-0.0998026	0.00965671	-0.0223369	0.426461	0.834345	0.821566	0.694124	0.821566	0.213376	0.620949	0.635683	0.490003	0.620949	-0.213085	-0.213396	-0.185883	-0.204121	-0.213085
125	T	G	T125G	Missense	0.0171001	-0.0506363	-0.0332986	-0.0222783	-0.0332986	0.516548	0.91078	0.837345	0.754891	0.837345	0.54764	0.822772	0.674988	0.6818	0.674988	0.0310921	-0.0880084	-0.162357	-0.0730911	-0.0880084
125	T	H	T125H	Missense	0.204448	-0.157294	-0.211425	-0.0547571	-0.157294	-0.181761	-0.507923	-0.140427	-0.276704	-0.181761	-0.177195	-0.517625	-0.305911	-0.333577	-0.305911	0.004566	-0.00970224	-0.165484	-0.0568734	-0.00970224
125	T	I	T125I	Missense	0.0622346	0.0161719	-0.045177	0.0110765	0.0161719	0.078928	0.53279	0.314897	0.308872	0.314897	0.0729464	0.18963	-0.0781351	0.0614805	0.0729464	-0.00598161	-0.34316	-0.393032	-0.247391	-0.34316
125	T	K	T125K	Missense	0.145692	0.265923	0.00952105	0.140379	0.145692	0.31137	0.631307	0.480437	0.474371	0.480437	-0.0186441	0.524755	0.0365186	0.180876	0.0365186	-0.330014	-0.106553	-0.443918	-0.293495	-0.330014
125	T	L	T125L	Missense	0.271279	0.135281	0.297878	0.234812	0.271279	-0.103494	-0.00641864	0.234515	0.0415341	-0.00641864	-0.326761	-0.364674	0.277796	-0.137879	-0.326761	-0.223267	-0.358255	0.0432811	-0.179414	-0.223267
125	T	M	T125M	Missense	-0.109843	0.0105027	0.0297038	-0.0232122	0.0105027	0.174106	0.166844	0.361943	0.234298	0.174106	0.0614657	0.255469	0.323768	0.213567	0.255469	-0.11264	0.0886244	-0.0381748	-0.0207302	-0.0381748
125	T	N	T125N	Missense	0.075539	-0.0628155	-0.0694986	-0.018925	-0.0628155	-0.278325	-0.550802	0.00892554	-0.2734	-0.278325	-0.233652	-0.762074	-0.255364	-0.41703	-0.255364	0.0446732	-0.211272	-0.26429	-0.14363	-0.211272
125	T	P	T125P	Missense	0.127076	0.0195713	-0.152803	-0.00205187	0.0195713	0.769601	0.631052	0.519613	0.640089	0.631052	0.800911	0.682447	0.612246	0.698535	0.682447	0.0313102	0.0513943	0.0926339	0.0584461	0.0513943
125	T	Q	T125Q	Missense	0.138477	-0.107667	-0.0927299	-0.0206398	-0.0927299	0.203629	0.510769	0.285203	0.3332	0.285203	0.293203	0.374017	0.293129	0.320116	0.293203	0.0895743	-0.136752	0.00792549	-0.013084	0.00792549
125	T	R	T125R	Missense	0.225348	-0.0396372	0.0218156	0.0691754	0.0218156	0.144667	0.112699	0.142149	0.133172	0.142149	0.19943	0.0826349	0.0558979	0.112654	0.0826349	0.0547628	-0.0300637	-0.0862514	-0.0205174	-0.0300637
125	T	S	T125S	Missense	-0.0106049	-0.165082	-0.039427	-0.0717045	-0.039427	-0.0627624	0.389266	0.177202	0.167902	0.177202	0.0549271	-0.0353708	0.309087	0.109548	0.0549271	0.11769	-0.424637	0.131885	-0.0583541	0.11769
125	T	T	T125T	Silent	-0.0492868	-0.0502552	-0.119745	-0.0730957	-0.0502552	-0.145144	-0.0784373	-0.150391	-0.124657	-0.145144	-0.181591	-0.202719	-0.127721	-0.170677	-0.181591	-0.0364472	-0.124281	0.02267	-0.0460195	-0.0364472
125	T	V	T125V	Missense	0.0895549	-0.401816	-0.207571	-0.173277	-0.207571	0.289842	-0.293577	0.0372325	0.0111658	0.0372325	0.203659	-0.365498	0.0295751	-0.044088	0.0295751	-0.0861826	-0.0719214	-0.00765735	-0.0552538	-0.0719214
125	T	W	T125W	Missense	0.249724	0.130689	-0.166277	0.0713788	0.130689	0.960731	0.715889	0.621078	0.765899	0.715889	0.791649	0.87529	0.676265	0.781068	0.791649	-0.169082	0.159401	0.0551868	0.0151685	0.0551868
125	T	Y	T125Y	Missense	0.216502	-0.0169888	0.0424557	0.0806562	0.0424557	0.327285	0.693101	0.788217	0.602868	0.693101	0.0437969	0.710331	0.543299	0.432476	0.543299	-0.283488	0.0172302	-0.244917	-0.170392	-0.244917
125	T	Z	T125Z	Nonsense	0.342528	0.306254	-0.107322	0.180487	0.306254	-0.999108	-0.548849	-0.562742	-0.703566	-0.562742	-0.618685	-0.654864	-0.50845	-0.594	-0.618685	0.380423	-0.106015	0.0542924	0.109567	0.0542924
126	Y	A	Y126A	Missense	0.117865	-0.344434	-0.180948	-0.135839	-0.180948	0.137024	0.159197	0.110747	0.135656	0.137024	0.434268	0.131109	0.465462	0.343613	0.434268	0.297245	-0.0280887	0.354715	0.207957	0.297245
126	Y	C	Y126C	Missense	-0.0623496	-0.193173	-0.261122	-0.172215	-0.193173	0.533531	0.454682	0.228313	0.405508	0.454682	0.296297	0.477992	0.456334	0.410208	0.456334	-0.237233	0.0233104	0.228021	0.00469949	0.0233104
126	Y	D	Y126D	Missense	0.224259	-0.0947785	0.126464	0.0853146	0.126464	0.734806	0.384885	0.938456	0.686049	0.734806	1.00929	0.725972	1.00835	0.914538	1.00835	0.274487	0.341086	0.0698936	0.228489	0.274487
126	Y	E	Y126E	Missense	0.129954	-0.26082	-0.199968	-0.110278	-0.199968	0.865576	0.705859	0.711864	0.7611	0.711864	1.01048	0.868329	1.01595	0.964921	1.01048	0.144907	0.16247	0.304087	0.203821	0.16247
126	Y	F	Y126F	Missense	-0.0460669	-0.00996589	-0.256703	-0.104245	-0.0460669	-0.175424	-0.307122	-0.370212	-0.284253	-0.307122	-0.05961	-0.381046	0.0185484	-0.140702	-0.05961	0.115814	-0.0739231	0.388761	0.143551	0.115814
126	Y	G	Y126G	Missense	0.174613	0.0913996	0.155397	0.14047	0.155397	0.595787	0.887942	0.86348	0.782403	0.86348	0.824993	1.01707	1.04145	0.961172	1.01707	0.229206	0.129132	0.17797	0.178769	0.17797
126	Y	H	Y126H	Missense	-0.416527	-0.134347	-0.192787	-0.247887	-0.192787	0.434731	0.451572	0.251969	0.379424	0.434731	0.178878	0.313225	0.146382	0.212828	0.178878	-0.255853	-0.138347	-0.105587	-0.166596	-0.138347
126	Y	I	Y126I	Missense	0.232663	-0.0893163	0.0629234	0.0687566	0.0629234	0.859478	0.602149	0.705108	0.722245	0.705108	0.980371	0.727225	0.667279	0.791625	0.727225	0.120893	0.125076	-0.0378295	0.0693797	0.120893
126	Y	K	Y126K	Missense	-0.152242	-0.0961172	0.0346686	-0.0712302	-0.0961172	0.471493	0.901435	0.802181	0.725036	0.802181	0.909353	0.395898	1.01192	0.772391	0.909353	0.43786	-0.505537	0.209741	0.0473549	0.209741
126	Y	L	Y126L	Missense	-0.0396869	-0.17812	-0.0938396	-0.103882	-0.0938396	0.324153	0.410099	0.344277	0.35951	0.344277	0.470193	0.455615	0.448608	0.458139	0.455615	0.146039	0.0455159	0.104331	0.0986287	0.104331
126	Y	M	Y126M	Missense	0.360058	-0.130287	-0.372586	-0.0476047	-0.130287	0.973218	1.10229	0.88142	0.985644	0.973218	0.994454	0.93855	0.759615	0.89754	0.93855	0.0212363	-0.163744	-0.121805	-0.0881042	-0.121805
126	Y	N	Y126N	Missense	-0.171498	0.193037	0.141718	0.0544189	0.141718	0.541515	0.640073	0.503443	0.561677	0.541515	0.671195	0.871983	0.809577	0.784252	0.809577	0.12968	0.23191	0.306134	0.222575	0.23191
126	Y	P	Y126P	Missense	0.0985523	-0.0456818	-0.218823	-0.0553176	-0.0456818	0.635418	0.632813	0.396135	0.554789	0.632813	1.06721	0.979212	0.756056	0.934159	0.979212	0.43179	0.346399	0.359921	0.37937	0.359921
126	Y	Q	Y126Q	Missense	0.0319409	-0.133664	-0.254444	-0.118722	-0.133664	0.571562	0.530159	0.457868	0.519863	0.530159	0.895987	0.513043	0.44468	0.617903	0.513043	0.324425	-0.0171161	-0.0131882	0.0980402	-0.0131882
126	Y	R	Y126R	Missense	0.24668	-0.0747172	0.211095	0.127686	0.211095	0.506845	0.842074	0.634858	0.661259	0.634858	0.839709	1.05607	1.01244	0.969405	1.01244	0.332864	0.213994	0.377581	0.308146	0.332864
126	Y	S	Y126S	Missense	0.0499819	0.025048	0.132087	0.0690389	0.0499819	-0.0594416	0.445699	0.298808	0.228355	0.298808	0.319301	0.502637	0.433811	0.418583	0.433811	0.378743	0.0569374	0.135002	0.190227	0.135002
126	Y	T	Y126T	Missense	0.139424	0.0127871	-0.099342	0.0176232	0.0127871	0.162042	0.0665138	0.075371	0.101309	0.075371	0.400416	0.322005	0.235098	0.319173	0.322005	0.238373	0.255491	0.159727	0.217864	0.238373
126	Y	V	Y126V	Missense	0.111942	-0.00290816	-0.14157	-0.0108455	-0.00290816	0.00942803	0.106238	0.105116	0.0735941	0.105116	0.0125089	-0.00535142	0.243992	0.0837164	0.0125089	0.00308084	-0.111589	0.138876	0.0101224	0.00308084
126	Y	W	Y126W	Missense	0.0562007	-0.0972009	-0.0937517	-0.0449173	-0.0937517	-0.0927847	0.344837	0.246872	0.166308	0.246872	-0.0135209	0.416144	0.16666	0.189761	0.16666	0.0792637	0.0713076	-0.0802128	0.0234528	0.0713076
126	Y	Y	Y126Y	Silent	0.154765	-0.0223367	0.0415298	0.0579859	0.0415298	-0.153331	-0.0811817	0.271432	0.0123065	-0.0811817	0.0395009	0.0450814	0.267735	0.117439	0.0450814	0.192832	0.126263	-0.00369732	0.105133	0.126263
126	Y	Z	Y126Z	Nonsense	-0.0129033	0.0501908	-0.0730549	-0.0119225	-0.0129033	-0.711303	-0.978529	-0.74858	-0.812804	-0.74858	-0.547978	-0.915546	-0.682497	-0.71534	-0.682497	0.163325	0.0629827	0.0660827	0.0974634	0.0660827
127	S	A	S127A	Missense	0.301772	-0.0305892	0.0151359	0.0954396	0.0151359	0.0256068	-0.169315	-0.100811	-0.0815065	-0.100811	-0.0457431	-0.252787	0.100841	-0.0658964	-0.0457431	-0.0713499	-0.0834714	0.201652	0.0156102	-0.0713499
127	S	C	S127C	Missense	-0.060301	-0.235592	-0.246347	-0.180747	-0.235592	-0.0248978	0.0380844	0.136492	0.0498927	0.0380844	-0.00129093	0.102839	0.362932	0.154827	0.102839	0.0236069	0.0647548	0.226441	0.104934	0.0647548
127	S	D	S127D	Missense	0.01176	-0.135378	-0.375211	-0.166276	-0.135378	0.894895	0.6438	0.574316	0.704337	0.6438	0.673137	0.397197	0.63215	0.567495	0.63215	-0.221758	-0.246603	0.0578346	-0.136842	-0.221758
127	S	E	S127E	Missense	0.222569	-0.418366	-0.23586	-0.143886	-0.23586	0.837027	0.941388	0.738654	0.839023	0.837027	1.29476	1.04815	1.19713	1.18002	1.19713	0.457732	0.106767	0.45848	0.340993	0.457732
127	S	F	S127F	Missense	-0.142797	-0.030106	-0.0352821	-0.0693952	-0.0352821	0.670848	0.788314	0.822183	0.760448	0.788314	0.691352	0.778681	0.84053	0.770188	0.778681	0.0205044	-0.00963314	0.0183475	0.00973958	0.0183475
127	S	G	S127G	Missense	0.036988	-0.221911	0.0369015	-0.0493405	0.0369015	0.689037	0.628675	0.58266	0.633457	0.628675	0.682544	0.92139	0.848788	0.817574	0.848788	-0.00649272	0.292715	0.266128	0.184117	0.266128
127	S	H	S127H	Missense	0.218379	-0.360667	-0.105893	-0.0827271	-0.105893	0.972266	0.609454	0.550748	0.710823	0.609454	0.996678	0.895603	0.53601	0.80943	0.895603	0.0244116	0.28615	-0.0147383	0.0986076	0.0244116
127	S	I	S127I	Missense	-0.0456356	0.0639789	0.120801	0.0463815	0.0639789	0.348637	0.80507	0.996986	0.716898	0.80507	0.761005	0.989345	0.850493	0.866948	0.850493	0.412369	0.184275	-0.146493	0.15005	0.184275
127	S	K	S127K	Missense	0.225669	0.295018	-0.0451445	0.158514	0.225669	0.778161	0.939622	0.682443	0.800075	0.778161	1.19304	1.51067	1.13305	1.27892	1.19304	0.414878	0.571047	0.450612	0.478846	0.450612
127	S	L	S127L	Missense	0.154464	-0.14666	-0.0906364	-0.0276107	-0.0906364	-0.094364	0.0615819	0.111397	0.0262051	0.0615819	-0.0492413	-0.119755	-0.0151088	-0.0613684	-0.0492413	0.0451227	-0.181337	-0.126506	-0.0875734	-0.126506
127	S	M	S127M	Missense	0.13154	-0.0937963	-0.0396633	-0.000639843	-0.0396633	0.995033	0.871413	0.844662	0.903703	0.871413	1.00032	0.549552	0.832373	0.79408	0.832373	0.00528234	-0.32186	-0.0122888	-0.109622	-0.0122888
127	S	N	S127N	Missense	-0.0788413	0.0997204	0.487063	0.169314	0.0997204	0.319606	0.85331	0.959951	0.710956	0.85331	0.937556	1.10017	1.20519	1.08097	1.10017	0.61795	0.24686	0.245239	0.370016	0.24686
127	S	P	S127P	Missense	0.132159	0.0104737	0.0321366	0.0582566	0.0321366	0.0404896	0.0794749	0.202416	0.10746	0.0794749	0.182777	0.22478	0.207505	0.205021	0.207505	0.142287	0.145305	0.00508925	0.0975606	0.142287
127	S	Q	S127Q	Missense	0.163135	-0.32186	-0.165047	-0.107924	-0.165047	0.650468	1.03499	0.907635	0.864365	0.907635	0.728397	1.15958	0.901851	0.929943	0.901851	0.077929	0.124588	-0.00578365	0.0655778	0.077929
127	S	R	S127R	Missense	0.185292	-0.0580224	0.21265	0.113306	0.185292	0.329805	0.681984	0.735793	0.582527	0.681984	0.835033	1.06158	1.15044	1.01569	1.06158	0.505228	0.379597	0.414651	0.433158	0.414651
127	S	S	S127S	Silent	-0.109217	-0.0890679	-0.0189572	-0.0724141	-0.0890679	0.117091	-0.002469	0.0641164	0.0595795	0.0641164	-0.0136649	0.0552044	-0.160789	-0.0397499	-0.0136649	-0.130756	0.0576734	-0.224905	-0.0993294	-0.130756
127	S	T	S127T	Missense	-0.157061	-0.163033	-0.038794	-0.119629	-0.157061	0.483431	0.562997	0.48036	0.50893	0.483431	0.357299	0.771387	0.548469	0.559052	0.548469	-0.126132	0.20839	0.0681091	0.0501222	0.0681091
127	S	V	S127V	Missense	-0.0496307	0.00587456	-0.108275	-0.050677	-0.0496307	0.461342	0.641211	0.438659	0.513737	0.461342	0.446698	0.223322	0.428728	0.366249	0.428728	-0.0146447	-0.41789	-0.00993059	-0.147488	-0.0146447
127	S	W	S127W	Missense	0.191585	0.0277034	-0.0432852	0.0586679	0.0277034	0.926542	1.06885	0.864748	0.95338	0.926542	0.794528	0.825375	0.717745	0.779216	0.794528	-0.132013	-0.243475	-0.147003	-0.174164	-0.147003
127	S	Y	S127Y	Missense	-0.0058812	0.0717666	-0.116308	-0.0168074	-0.0058812	0.606445	0.637424	0.448318	0.564062	0.606445	0.404557	0.669582	0.426885	0.500341	0.426885	-0.201888	0.0321574	-0.0214339	-0.0637214	-0.0214339
127	S	Z	S127Z	Nonsense	0.129807	0.0283068	0.144377	0.10083	0.129807	-0.46162	-0.431554	-0.185588	-0.359587	-0.431554	-0.441842	-1.34949	-0.0810054	-0.624111	-0.441842	0.0197785	-0.917931	0.104582	-0.264523	0.0197785
128	P	A	P128A	Missense	0.196686	0.168743	-0.079668	0.0952537	0.168743	-0.608347	-0.0584885	-0.172716	-0.27985	-0.172716	-0.227521	-0.202691	-0.171384	-0.200532	-0.202691	0.380827	-0.144202	0.00133149	0.0793186	0.00133149
128	P	C	P128C	Missense	-0.0989721	-0.0619965	0.233639	0.0242234	-0.0619965	-0.535852	-0.0178996	-0.0157626	-0.189838	-0.0178996	-0.0776682	0.0211248	0.211859	0.0517718	0.0211248	0.458184	0.0390245	0.227621	0.24161	0.227621
128	P	D	P128D	Missense	0.303216	0.0988432	-0.0832048	0.106285	0.0988432	0.123667	0.264993	0.267075	0.218579	0.264993	0.232388	0.126076	0.19149	0.183318	0.19149	0.10872	-0.138916	-0.0755858	-0.0352606	-0.0755858
128	P	E	P128E	Missense	-0.272674	-0.101061	-0.288101	-0.220612	-0.272674	0.00215449	1.04985	0.495368	0.515792	0.495368	0.457799	1.16018	0.736683	0.784888	0.736683	0.455645	0.110329	0.241315	0.269096	0.241315
128	P	F	P128F	Missense	0.277145	-0.0431259	-0.42246	-0.0628134	-0.0431259	-0.177375	0.203069	-0.419767	-0.131358	-0.177375	-0.236467	-0.215938	-0.264144	-0.23885	-0.236467	-0.0590921	-0.419007	0.155623	-0.107492	-0.0590921
128	P	G	P128G	Missense	0.264862	-0.181403	-0.105349	-0.00729674	-0.105349	-0.18677	0.330593	-0.345734	-0.0673037	-0.18677	-0.124578	0.0266836	-0.357706	-0.151867	-0.124578	0.0621918	-0.30391	-0.0119718	-0.0845632	-0.0119718
128	P	H	P128H	Missense	-0.250546	0.0594795	-0.0500047	-0.0803572	-0.0500047	0.0807362	-0.189436	-0.0811936	-0.0632977	-0.0811936	-0.0429962	0.000600493	-0.262083	-0.101493	-0.0429962	-0.123732	0.190036	-0.180889	-0.0381952	-0.123732
128	P	I	P128I	Missense	0.00406027	0.212656	-0.0524314	0.0547616	0.00406027	-0.293836	0.972681	-0.36334	0.105168	-0.293836	0.272386	0.680507	-0.131155	0.273913	0.272386	0.566222	-0.292174	0.232185	0.168744	0.232185
128	P	K	P128K	Missense	-0.010011	-0.484728	-0.742424	-0.412388	-0.484728	-1.06729	-0.680049	-1.15103	-0.966121	-1.06729	-1.16877	-1.71022	-0.991766	-1.29025	-1.16877	-0.101482	-1.03018	0.159261	-0.324132	-0.101482
128	P	L	P128L	Missense	0.158618	-0.0562867	-0.0130339	0.0297657	-0.0130339	-0.447256	-0.38991	-0.264853	-0.36734	-0.38991	-0.116632	-0.311039	-0.203947	-0.210539	-0.203947	0.330625	0.0788717	0.0609066	0.156801	0.0788717
128	P	M	P128M	Missense	0.568955	0.0179609	0.0639364	0.216951	0.0639364	-0.357016	0.0441728	0.405182	0.0307793	0.0441728	0.117394	0.472776	0.343139	0.311103	0.343139	0.47441	0.428603	-0.0620423	0.280324	0.428603
128	P	N	P128N	Missense	-0.10693	0.360835	-0.5895	-0.111865	-0.10693	-0.664972	-0.0952908	-0.678969	-0.479744	-0.664972	-0.371009	0.583371	-0.609964	-0.132534	-0.371009	0.293963	0.678662	0.0690045	0.34721	0.293963
128	P	P	P128P	Silent	0.0641002	-0.0255449	-0.0850123	-0.0154857	-0.0255449	-0.189529	-0.266814	-0.311127	-0.255823	-0.266814	-0.105296	-0.229004	-0.207254	-0.180518	-0.207254	0.0842326	0.0378102	0.103873	0.0753054	0.0842326
128	P	Q	P128Q	Missense	0.227717	-0.0343322	0.150492	0.114625	0.150492	0.0705109	0.00863835	0.270148	0.116432	0.0705109	0.827708	0.427154	0.549363	0.601408	0.549363	0.757197	0.418516	0.279215	0.484976	0.418516
128	P	R	P128R	Missense	0.00422375	-0.276505	0.149812	-0.0408229	0.00422375	-0.57339	-0.197035	-0.303334	-0.35792	-0.303334	-0.178151	-0.352825	-0.0614715	-0.197482	-0.178151	0.39524	-0.15579	0.241862	0.160437	0.241862
128	P	S	P128S	Missense	0.0918618	-0.0335233	0.0854221	0.0479202	0.0854221	0.132776	0.164284	-0.131328	0.0552437	0.132776	0.0233379	-0.161725	-0.0469989	-0.0617953	-0.0469989	-0.109438	-0.326009	0.0843294	-0.117039	-0.109438
128	P	T	P128T	Missense	0.0964625	-0.034705	-0.295315	-0.0778525	-0.034705	-0.106109	-0.0886189	-0.202391	-0.132373	-0.106109	-0.139891	0.108964	-0.537879	-0.189602	-0.139891	-0.033782	0.197583	-0.335488	-0.0572289	-0.033782
128	P	V	P128V	Missense	0.0787982	0.110663	0.201465	0.130309	0.110663	-0.320206	0.404021	0.0749855	0.0529334	0.0749855	0.146002	-0.0123457	0.568823	0.23416	0.146002	0.466208	-0.416366	0.493837	0.181226	0.466208
128	P	W	P128W	Missense	0.29119	-0.503379	0.0162881	-0.0653005	0.0162881	-0.296522	0.177271	0.352375	0.0777081	0.177271	-0.536739	-0.0245247	0.407938	-0.0511086	-0.0245247	-0.240217	-0.201795	0.0555624	-0.128817	-0.201795
128	P	Y	P128Y	Missense	-0.342531	0.0764874	-0.364045	-0.210029	-0.342531	-0.803996	-0.450844	-0.444272	-0.566371	-0.450844	-0.620402	-0.379621	-0.200316	-0.400113	-0.379621	0.183594	0.071223	0.243957	0.166258	0.183594
128	P	Z	P128Z	Nonsense	0.105232	-0.309047	-0.0222788	-0.0753646	-0.0222788	-1.11496	-0.899915	-0.936327	-0.983735	-0.936327	-0.965958	-1.24887	-0.463153	-0.89266	-0.965958	0.149004	-0.348954	0.473175	0.0910749	0.149004
129	A	A	A129A	Silent	0.00231508	-0.0827883	-0.0809397	-0.0538043	-0.0809397	-0.000467541	0.0726405	-0.00815031	0.0213409	-0.000467541	-0.0350303	-0.0164149	0.067104	0.00521959	-0.0164149	-0.0345628	-0.0890554	0.0752543	-0.0161213	-0.0345628
129	A	C	A129C	Missense	0.226205	-0.113955	-0.126239	-0.00466315	-0.113955	-0.230915	-0.256617	-0.227876	-0.238469	-0.230915	0.0649031	-0.157752	-0.107915	-0.0669213	-0.107915	0.295818	0.0988652	0.119961	0.171548	0.119961
129	A	D	A129D	Missense	0.15411	-0.118736	0.12848	0.0546179	0.12848	0.238262	0.0945897	0.319778	0.217543	0.238262	0.316061	0.138777	0.328468	0.261102	0.316061	0.0777983	0.0441877	0.0086901	0.0435587	0.0441877
129	A	E	A129E	Missense	0.238583	0.384295	-0.237835	0.128348	0.238583	-0.610106	-0.399663	-1.16332	-0.724364	-0.610106	-0.40883	-0.786618	-0.779818	-0.658422	-0.779818	0.201276	-0.386955	0.383505	0.0659418	0.201276
129	A	F	A129F	Missense	0.0919646	-0.453967	-0.431777	-0.264593	-0.431777	0.0520715	0.0235812	-0.23861	-0.0543192	0.0235812	0.110927	-0.199097	-0.217001	-0.101723	-0.199097	0.0588559	-0.222678	0.0216097	-0.0474043	0.0216097
129	A	G	A129G	Missense	0.258433	0.0616793	0.00465798	0.108257	0.0616793	-0.580524	-0.539219	-0.12728	-0.415674	-0.539219	-0.129362	-0.108142	-0.33196	-0.189821	-0.129362	0.451162	0.431077	-0.20468	0.225853	0.431077
129	A	H	A129H	Missense	-0.050653	-0.185946	-0.0901231	-0.108907	-0.0901231	-0.0534004	-0.0147529	-0.364501	-0.144218	-0.0534004	-0.116554	0.118958	-0.336728	-0.111441	-0.116554	-0.063154	0.133711	0.027773	0.0327765	0.027773
129	A	I	A129I	Missense	0.501838	-0.227592	0.0161518	0.0967992	0.0161518	-0.420556	-0.275647	-0.275416	-0.323873	-0.275647	-0.353645	-0.138145	-0.0611373	-0.184309	-0.138145	0.0669113	0.137502	0.214279	0.139564	0.137502
129	A	K	A129K	Missense	-0.34477	0.0448871	0.198937	-0.0336483	0.0448871	-0.787999	-0.870596	-0.242898	-0.633831	-0.787999	-0.365841	-0.838417	-0.192479	-0.465579	-0.365841	0.422157	0.0321784	0.0504191	0.168252	0.0504191
129	A	L	A129L	Missense	0.38852	-0.0518921	-0.254965	0.0272209	-0.0518921	-0.326789	-0.247797	-0.247988	-0.274191	-0.247988	-0.00535076	-0.47311	-0.0694871	-0.182649	-0.0694871	0.321438	-0.225313	0.1785	0.0915419	0.1785
129	A	M	A129M	Missense	0.576757	0.544519	-0.148415	0.324287	0.544519	-0.21611	0.564509	-0.473316	-0.0416392	-0.21611	0.499818	0.285297	-0.672221	0.0376313	0.285297	0.715928	-0.279212	-0.198905	0.0792704	-0.198905
129	A	N	A129N	Missense	0.340705	-0.296833	0.00570017	0.016524	0.00570017	-0.369865	-0.0691956	0.191961	-0.0823666	-0.0691956	0.227382	0.572963	0.422919	0.407755	0.422919	0.597248	0.642158	0.230958	0.490121	0.597248
129	A	P	A129P	Missense	0.0826189	-0.0968307	-0.0064106	-0.00687412	-0.0064106	-0.494712	-0.279949	-0.247606	-0.340756	-0.279949	-0.196188	-0.195795	-0.123022	-0.171668	-0.195795	0.298525	0.084154	0.124584	0.169088	0.124584
129	A	Q	A129Q	Missense	-0.0105834	0.315831	0.199124	0.168124	0.199124	-0.236868	-0.347652	0.292789	-0.0972437	-0.236868	-0.288412	0.0961543	0.481481	0.0964079	0.0961543	-0.051544	0.443806	0.188693	0.193652	0.188693
129	A	R	A129R	Missense	0.127558	0.0596719	0.24024	0.14249	0.127558	-1.13332	-0.343515	-0.308294	-0.595042	-0.343515	-0.659861	-0.596715	-0.406449	-0.554342	-0.596715	0.473457	-0.2532	-0.0981553	0.0407006	-0.0981553
129	A	S	A129S	Missense	0.140039	-0.104816	-0.137066	-0.0339478	-0.104816	-0.421858	-0.168908	-0.303171	-0.297979	-0.303171	-0.0597058	-0.152188	-0.244317	-0.15207	-0.152188	0.362152	0.0167194	0.0588536	0.145908	0.0588536
129	A	T	A129T	Missense	-0.303055	-0.0890797	0.115192	-0.0923145	-0.0890797	0.323346	-0.261497	-0.0487805	0.00435602	-0.0487805	-0.163055	-0.293806	0.0397697	-0.13903	-0.163055	-0.486401	-0.0323087	0.0885502	-0.143386	-0.0323087
129	A	V	A129V	Missense	-0.797822	-0.0361511	-0.086927	-0.306967	-0.086927	0.301915	-0.209788	-0.251428	-0.0531004	-0.209788	-0.36956	-0.236264	-0.245382	-0.283735	-0.245382	-0.671475	-0.0264763	0.00604684	-0.230635	-0.0264763
129	A	W	A129W	Missense	-0.141517	0.0873516	-0.632856	-0.229007	-0.141517	-0.0457391	0.75807	-0.289819	0.140837	-0.0457391	0.260941	0.867103	-0.0732135	0.35161	0.260941	0.30668	0.109033	0.216605	0.210773	0.216605
129	A	Y	A129Y	Missense	0.0422611	0.157748	-0.141835	0.0193914	0.0422611	-0.118567	0.208628	-0.412737	-0.107559	-0.118567	-0.408014	-0.18556	-0.162155	-0.25191	-0.18556	-0.289448	-0.394188	0.250582	-0.144351	-0.289448
129	A	Z	A129Z	Nonsense	0.00609728	-0.0283632	-0.0958775	-0.0393811	-0.0283632	-0.916352	-0.514046	-0.82286	-0.751086	-0.82286	-0.368333	-0.760406	-0.431894	-0.520211	-0.431894	0.548019	-0.246359	0.390966	0.230875	0.390966
130	L	A	L130A	Missense	-0.0599325	0.030401	4.05593e-05	-0.0098303	4.05593e-05	0.360484	0.865924	0.831413	0.685941	0.831413	0.379852	1.11504	0.809273	0.768056	0.809273	0.0193677	0.249118	-0.0221409	0.082115	0.0193677
130	L	C	L130C	Missense	0.242308	-0.0478969	0.435811	0.210074	0.242308	0.0667433	0.742573	0.64808	0.485799	0.64808	0.345367	0.609133	0.863377	0.605959	0.609133	0.278624	-0.13344	0.215297	0.12016	0.215297
130	L	D	L130D	Missense	-0.131123	0.366027	0.216685	0.15053	0.216685	0.483672	0.853871	0.782027	0.706524	0.782027	0.657601	0.958343	1.0676	0.894515	0.958343	0.173929	0.104472	0.285572	0.187991	0.173929
130	L	E	L130E	Missense	0.0863694	-0.0841807	-0.315278	-0.104363	-0.0841807	0.763753	0.925366	0.759135	0.816084	0.763753	1.053	1.1603	0.903248	1.03885	1.053	0.289246	0.234939	0.144113	0.222766	0.234939
130	L	F	L130F	Missense	-0.111996	-0.0798669	0.22425	0.010796	-0.0798669	0.091632	0.376333	0.421118	0.296361	0.376333	0.187087	0.143609	0.443189	0.257962	0.187087	0.0954554	-0.232724	0.0220712	-0.0383991	0.0220712
130	L	G	L130G	Missense	0.338247	0.19976	-0.0970692	0.146979	0.19976	0.510401	0.768127	0.569644	0.616057	0.569644	0.891184	0.635485	0.646189	0.724286	0.646189	0.380783	-0.132642	0.0765444	0.108228	0.0765444
130	L	H	L130H	Missense	-0.200473	0.121304	-0.265501	-0.11489	-0.200473	0.686502	0.973895	0.654536	0.771644	0.686502	0.473498	0.750477	0.730491	0.651489	0.730491	-0.213004	-0.223418	0.0759557	-0.120155	-0.213004
130	L	I	L130I	Missense	-0.196539	-0.00484968	-0.0209519	-0.0741134	-0.0209519	0.0709464	0.139763	0.00241442	0.0710413	0.0709464	-0.111031	0.149312	0.0615338	0.0332716	0.0615338	-0.181977	0.00954841	0.0591194	-0.0377697	0.00954841
130	L	K	L130K	Missense	-0.00429013	0.101629	0.0226158	0.039985	0.0226158	0.280226	0.487684	0.470292	0.412734	0.470292	0.245873	-0.121396	0.676627	0.267035	0.245873	-0.0343534	-0.60908	0.206335	-0.145699	-0.0343534
130	L	L	L130L	Silent	-0.0568851	-0.134071	-0.109173	-0.100043	-0.109173	0.230526	-0.3993	-0.172733	-0.113836	-0.172733	0.240688	-0.177413	0.213283	0.0921861	0.213283	0.0101625	0.221887	0.386016	0.206022	0.221887
130	L	M	L130M	Missense	0.411926	-0.137358	0.0725034	0.115691	0.0725034	-0.240061	0.0693979	-0.201501	-0.124055	-0.201501	-0.0726711	-0.00653463	-0.0291846	-0.0361301	-0.0291846	0.16739	-0.0759326	0.172317	0.0879247	0.16739
130	L	N	L130N	Missense	-0.137346	0.125697	-0.20178	-0.071143	-0.137346	0.850249	1.18565	0.843644	0.959847	0.850249	1.09051	1.34587	0.626561	1.02098	1.09051	0.240266	0.160226	-0.217084	0.0611362	0.160226
130	L	P	L130P	Missense	0.106092	-0.0858035	-0.00879613	0.00383064	-0.00879613	0.1101	0.112511	0.049093	0.090568	0.1101	0.269023	0.371034	0.291046	0.310367	0.291046	0.158923	0.258522	0.241953	0.219799	0.241953
130	L	Q	L130Q	Missense	0.0856053	-0.0365014	-0.152843	-0.0345796	-0.0365014	0.326359	0.477651	0.533763	0.445924	0.477651	0.262405	0.130337	0.438015	0.276919	0.262405	-0.0639533	-0.347314	-0.0957481	-0.169005	-0.0957481
130	L	R	L130R	Missense	0.0643873	0.183482	-0.607364	-0.119832	0.0643873	0.468142	0.632171	0.477194	0.525836	0.477194	0.377938	0.46673	0.316215	0.386961	0.377938	-0.090204	-0.165441	-0.160979	-0.138875	-0.160979
130	L	S	L130S	Missense	0.123296	-0.162069	0.0820539	0.014427	0.0820539	-0.154815	-0.0831064	0.0800557	-0.0526218	-0.0831064	0.0487093	-0.143632	0.0736424	-0.00709341	0.0487093	0.203524	-0.0605256	-0.00641328	0.0455284	-0.00641328
130	L	T	L130T	Missense	0.0689691	-0.0767403	-0.281908	-0.0965598	-0.0767403	0.369898	0.677535	0.539654	0.529029	0.539654	0.294149	0.365091	0.276647	0.311962	0.294149	-0.0757488	-0.312445	-0.263008	-0.217067	-0.263008
130	L	V	L130V	Missense	0.292042	0.0429899	-0.110259	0.0749241	0.0429899	0.41838	0.62994	0.400325	0.482882	0.41838	0.681293	0.367232	0.409856	0.486127	0.409856	0.262913	-0.262708	0.00953144	0.00324536	0.00953144
130	L	W	L130W	Missense	0.252816	-0.144873	-0.0821411	0.00860048	-0.0821411	0.885239	1.02867	0.794817	0.902909	0.885239	1.26956	1.20635	1.07903	1.18498	1.20635	0.384318	0.177674	0.284212	0.282068	0.284212
130	L	Y	L130Y	Missense	-0.233794	-0.246611	-0.120208	-0.200205	-0.233794	0.315773	0.542072	0.64911	0.502318	0.542072	0.404869	0.346748	0.714175	0.488597	0.404869	0.0890966	-0.195324	0.0650645	-0.0137209	0.0650645
130	L	Z	L130Z	Nonsense	0.298677	-0.019402	0.189431	0.156236	0.189431	-0.605266	-1.20575	-0.569011	-0.793343	-0.605266	-0.648918	-1.47481	-0.787797	-0.970507	-0.787797	-0.0436515	-0.269055	-0.218786	-0.177164	-0.218786
131	N	A	N131A	Missense	0.0649498	-0.177727	-0.237136	-0.116638	-0.177727	0.33736	0.317277	0.413733	0.356123	0.33736	0.181877	-0.0568815	-0.113638	0.00378597	-0.0568815	-0.155483	-0.374159	-0.527371	-0.352337	-0.374159
131	N	C	N131C	Missense	0.333682	-0.373363	0.0996329	0.0199841	0.0996329	0.0879389	-0.0481043	0.487097	0.175644	0.0879389	0.111689	0.0320024	0.0234445	0.0557119	0.0320024	0.0237499	0.0801067	-0.463653	-0.119932	0.0237499
131	N	D	N131D	Missense	-0.0859045	-0.0841832	0.0814408	-0.029549	-0.0841832	0.171301	-0.224829	-0.192071	-0.0818666	-0.192071	-0.221967	-0.312924	0.0510527	-0.161279	-0.221967	-0.393268	-0.0880942	0.243124	-0.0794129	-0.0880942
131	N	E	N131E	Missense	0.181959	-0.136801	0.098819	0.0479923	0.098819	0.207401	0.301086	0.495821	0.33477	0.301086	0.12468	-0.16511	0.138312	0.0326272	0.12468	-0.0827213	-0.466196	-0.357509	-0.302142	-0.357509
131	N	F	N131F	Missense	0.0312207	-0.0353027	0.0469904	0.0143028	0.0312207	1.02563	0.982702	1.02476	1.01103	1.02476	0.604361	0.846466	0.743302	0.731376	0.743302	-0.421273	-0.136236	-0.281461	-0.279657	-0.281461
131	N	G	N131G	Missense	-0.00697681	-0.25845	-0.026005	-0.0971439	-0.026005	-0.505689	-0.316452	-0.503141	-0.441761	-0.503141	-0.471727	-0.985948	-0.441704	-0.633126	-0.471727	0.0339616	-0.669496	0.0614372	-0.191366	0.0339616
131	N	H	N131H	Missense	0.221392	0.171144	0.132943	0.175159	0.171144	-0.305487	-0.248119	-0.263108	-0.272238	-0.263108	-0.16522	-0.193734	-0.0228552	-0.12727	-0.16522	0.140266	0.0543854	0.240253	0.144968	0.140266
131	N	I	N131I	Missense	-0.232133	-0.133427	-0.0720351	-0.145865	-0.133427	0.35747	0.688577	0.840047	0.628698	0.688577	0.0577918	0.495692	0.763351	0.438945	0.495692	-0.299678	-0.192885	-0.0766968	-0.189753	-0.192885
131	N	K	N131K	Missense	0.00368972	-0.0761107	0.0197764	-0.0175482	0.00368972	0.0508783	0.155769	0.339995	0.182214	0.155769	0.145144	0.155095	0.291764	0.197335	0.155095	0.094266	-0.000673313	-0.0482305	0.0151207	-0.000673313
131	N	L	N131L	Missense	-0.0877819	0.0542371	-0.0882837	-0.0406095	-0.0877819	0.627119	0.63611	0.656289	0.63984	0.63611	0.475222	0.251729	0.528463	0.418471	0.475222	-0.151897	-0.384381	-0.127826	-0.221368	-0.151897
131	N	M	N131M	Missense	0.0473084	-0.417556	0.29137	-0.0262925	0.0473084	0.203206	0.266358	0.688275	0.385946	0.266358	0.00467916	0.191644	0.477442	0.224588	0.191644	-0.198527	-0.0747139	-0.210833	-0.161358	-0.198527
131	N	N	N131N	Silent	-0.13362	-0.0187531	0.0244688	-0.0426349	-0.0187531	-0.00254813	-0.0466428	-0.029002	-0.0260643	-0.029002	0.0292559	0.0683292	0.0233901	0.040325	0.0292559	0.031804	0.114972	0.0523921	0.0663893	0.0523921
131	N	P	N131P	Missense	0.0257079	-0.136242	0.0330544	-0.0258265	0.0257079	0.859864	0.533146	0.852643	0.748551	0.852643	0.785457	0.651376	1.05358	0.830137	0.785457	-0.0744076	0.11823	0.200936	0.0815859	0.11823
131	N	Q	N131Q	Missense	0.0494667	-0.207264	-0.164163	-0.10732	-0.164163	-0.233916	-0.100658	-0.305032	-0.213202	-0.233916	-0.114642	-0.0613252	-0.30166	-0.159209	-0.114642	0.119275	0.0393333	0.00337257	0.0539935	0.0393333
131	N	R	N131R	Missense	0.273875	0.316721	-0.166086	0.141504	0.273875	-0.403118	0.137311	-0.0971992	-0.121002	-0.0971992	-0.258296	0.218544	-0.133447	-0.0577329	-0.133447	0.144822	0.0812331	-0.0362479	0.0632692	0.0812331
131	N	S	N131S	Missense	0.0769572	0.113219	0.13449	0.108222	0.113219	0.312677	0.255495	0.32917	0.299114	0.312677	0.021413	0.131699	0.380704	0.177938	0.131699	-0.291264	-0.123797	0.0515342	-0.121176	-0.123797
131	N	T	N131T	Missense	0.202193	-0.187442	-0.0722999	-0.019183	-0.0722999	0.0987167	-0.183625	-0.0761903	-0.0536995	-0.0761903	-0.0454416	-0.408083	-0.309393	-0.254306	-0.309393	-0.144158	-0.224458	-0.233202	-0.200606	-0.224458
131	N	V	N131V	Missense	-0.0177517	-0.263039	-0.40756	-0.22945	-0.263039	0.751368	1.11761	0.851355	0.906777	0.851355	0.721713	0.748877	0.755752	0.742114	0.748877	-0.0296548	-0.36873	-0.0956031	-0.164663	-0.0956031
131	N	W	N131W	Missense	0.200455	-0.424261	-0.0103578	-0.0780546	-0.0103578	1.16641	1.11271	0.980806	1.08664	1.11271	1.03246	0.884211	0.840741	0.919136	0.884211	-0.133955	-0.228495	-0.140065	-0.167505	-0.140065
131	N	Y	N131Y	Missense	-0.198924	0.264316	0.0735225	0.0463046	0.0735225	0.670435	0.873559	0.907518	0.817171	0.873559	0.719075	0.893127	0.946883	0.853028	0.893127	0.0486399	0.0195673	0.0393641	0.0358571	0.0393641
131	N	Z	N131Z	Nonsense	0.0910627	-0.275588	-0.229552	-0.138026	-0.229552	-1.19433	-1.14929	-1.26987	-1.2045	-1.19433	-1.06695	-1.0361	-1.21888	-1.10731	-1.06695	0.12738	0.113186	0.0509882	0.0971847	0.113186
132	K	A	K132A	Missense	0.332671	-0.0650889	0.0588666	0.108816	0.0588666	1.09547	1.25381	0.947013	1.09877	1.09547	1.38668	1.08102	1.24905	1.23892	1.24905	0.291206	-0.172791	0.302032	0.140149	0.291206
132	K	C	K132C	Missense	0.11763	0.160298	0.0766274	0.118185	0.11763	0.898932	1.22218	1.07062	1.06391	1.07062	0.913118	1.50152	1.3873	1.26731	1.3873	0.0141861	0.279339	0.316682	0.203403	0.279339
132	K	D	K132D	Missense	0.286664	0.0725398	0.0549988	0.138068	0.0725398	0.783079	1.03752	0.853995	0.891531	0.853995	0.780927	0.943543	0.791594	0.838688	0.791594	-0.00215223	-0.0939751	-0.0624014	-0.0528429	-0.0624014
132	K	E	K132E	Missense	-0.078385	-0.139403	-0.0886735	-0.102154	-0.0886735	0.841031	0.566046	0.964519	0.790532	0.841031	0.693327	0.581113	0.819189	0.697876	0.693327	-0.147705	0.0150669	-0.145331	-0.0926562	-0.145331
132	K	F	K132F	Missense	-0.207977	-0.104349	-0.0857338	-0.132687	-0.104349	0.983805	1.22428	0.979706	1.0626	0.983805	1.33313	1.40387	1.17205	1.30302	1.33313	0.349328	0.179592	0.19234	0.24042	0.19234
132	K	G	K132G	Missense	0.250161	-0.116507	-0.111422	0.00741064	-0.111422	0.566684	0.534541	0.614501	0.571909	0.566684	0.862427	0.762436	0.712729	0.779197	0.762436	0.295742	0.227895	0.0982281	0.207288	0.227895
132	K	H	K132H	Missense	-0.0842916	-0.0967123	-0.0834928	-0.0881656	-0.0842916	0.672301	0.931378	0.894976	0.832885	0.894976	0.958504	1.10491	1.14327	1.0689	1.10491	0.286203	0.173535	0.248299	0.236012	0.248299
132	K	I	K132I	Missense	0.480314	-0.19673	0.0741695	0.119251	0.0741695	1.29065	1.0463	1.13984	1.15893	1.13984	1.64491	1.35077	1.35023	1.44864	1.35077	0.354255	0.304472	0.210386	0.289705	0.304472
132	K	K	K132K	Silent	0.138804	0.100264	-0.00597364	0.077698	0.100264	-0.0343089	0.169462	0.136452	0.0905352	0.136452	-0.0807514	0.223075	0.220271	0.120865	0.220271	-0.0464426	0.0536127	0.0838191	0.0303298	0.0536127
132	K	L	K132L	Missense	0.42056	-0.158444	-0.13973	0.0407951	-0.13973	1.3338	0.733502	1.14124	1.06951	1.14124	1.31947	0.780434	1.16878	1.08956	1.16878	-0.0143332	0.0469321	0.0275363	0.0200451	0.0275363
132	K	M	K132M	Missense	-0.107821	0.212095	0.0112452	0.0385064	0.0112452	0.435125	0.788414	0.616794	0.613445	0.616794	0.494518	0.477069	0.606665	0.526084	0.494518	0.0593926	-0.311345	-0.0101297	-0.0873608	-0.0101297
132	K	N	K132N	Missense	0.100933	0.00794106	-0.0154346	0.0311464	0.00794106	0.788394	0.61176	0.597064	0.665739	0.61176	0.909646	0.794314	0.762434	0.822131	0.794314	0.121252	0.182554	0.165369	0.156392	0.165369
132	K	P	K132P	Missense	0.162102	-0.311793	-0.300247	-0.14998	-0.300247	0.720833	0.682571	0.407097	0.6035	0.682571	0.738494	0.78578	0.627493	0.717256	0.738494	0.0176614	0.10321	0.220396	0.113756	0.10321
132	K	Q	K132Q	Missense	-0.00892264	-0.140697	-0.165756	-0.105125	-0.140697	0.669312	0.846825	0.629303	0.715147	0.669312	0.662966	0.947365	0.671406	0.760579	0.671406	-0.0063458	0.10054	0.042103	0.0454323	0.042103
132	K	R	K132R	Missense	0.0154266	-0.0867715	-0.0457398	-0.0390282	-0.0457398	0.505777	0.6783	0.465129	0.549735	0.505777	0.348721	0.478968	0.502502	0.443397	0.478968	-0.157056	-0.199332	0.0373721	-0.106339	-0.157056
132	K	S	K132S	Missense	0.259525	-0.216734	-0.0608454	-0.00601796	-0.0608454	1.06888	1.20947	1.0498	1.10938	1.06888	1.59755	1.53178	1.42433	1.51788	1.53178	0.528672	0.322305	0.374525	0.408501	0.374525
132	K	T	K132T	Missense	0.262908	-0.177734	-0.118834	-0.0112199	-0.118834	0.720753	0.681313	0.697229	0.699765	0.697229	0.903331	0.561448	0.448903	0.637894	0.561448	0.182578	-0.119865	-0.248326	-0.0618711	-0.119865
132	K	V	K132V	Missense	-0.081202	0.0500082	-0.0868128	-0.0393355	-0.081202	0.955115	1.12656	1.08854	1.05674	1.08854	1.04916	1.03341	1.16215	1.08157	1.04916	0.0940459	-0.0931478	0.0736081	0.0248354	0.0736081
132	K	W	K132W	Missense	-0.164754	-0.255345	-0.14131	-0.187137	-0.164754	1.10908	1.45416	1.39807	1.32044	1.39807	1.13472	1.41309	1.1783	1.24203	1.1783	0.0256333	-0.0410723	-0.219763	-0.0784007	-0.0410723
132	K	Y	K132Y	Missense	-0.214011	0.0727402	0.186923	0.0152174	0.0727402	0.435068	0.929384	0.83903	0.734494	0.83903	0.9357	1.02039	1.01783	0.991306	1.01783	0.500632	0.0910016	0.178804	0.256812	0.178804
132	K	Z	K132Z	Nonsense	0.253062	-0.00267277	0.228725	0.159705	0.228725	-0.638233	-0.789493	-0.423382	-0.617036	-0.638233	-0.566757	-0.513611	-0.58182	-0.554062	-0.566757	0.0714763	0.275882	-0.158437	0.0629737	0.0714763
133	M	A	M133A	Missense	0.0543756	0.127566	-0.0654212	0.03884	0.0543756	0.173762	0.120694	0.16388	0.152778	0.16388	-0.233651	-0.0748152	-0.0151927	-0.107886	-0.0748152	-0.407413	-0.195509	-0.179073	-0.260665	-0.195509
133	M	C	M133C	Missense	0.20119	-0.031935	-0.126825	0.0141434	-0.031935	-0.217155	0.0572165	-0.138896	-0.0996115	-0.138896	-0.106795	-0.208902	-0.0208748	-0.112191	-0.106795	0.110361	-0.266119	0.118021	-0.0125791	0.110361
133	M	D	M133D	Missense	0.260312	-0.0958589	-0.0219822	0.0474902	-0.0219822	-0.0237301	0.106558	0.0728418	0.05189	0.0728418	0.370966	0.57064	0.385688	0.442431	0.385688	0.394696	0.464081	0.312846	0.390541	0.394696
133	M	E	M133E	Missense	-0.0968854	0.0987692	-0.188017	-0.0620445	-0.0968854	0.17688	0.467341	0.379727	0.341316	0.379727	0.394021	0.624524	0.270108	0.429551	0.394021	0.217141	0.157183	-0.109619	0.0882349	0.157183
133	M	F	M133F	Missense	0.0305329	-0.294803	-0.0229691	-0.0957465	-0.0229691	-0.0900035	0.0181404	-0.113325	-0.0617295	-0.0900035	-0.21481	-0.412875	0.0508718	-0.192271	-0.21481	-0.124806	-0.431015	0.164197	-0.130541	-0.124806
133	M	G	M133G	Missense	0.203034	0.188868	0.111963	0.167955	0.188868	0.752163	0.779381	0.391324	0.640956	0.752163	0.8859	0.635202	0.787441	0.769515	0.787441	0.133737	-0.14418	0.396117	0.128558	0.133737
133	M	H	M133H	Missense	0.435356	-0.0176896	-0.149394	0.0894243	-0.0176896	0.719301	0.576356	0.633876	0.643177	0.633876	0.907455	0.791362	0.73949	0.812769	0.791362	0.188154	0.215006	0.105615	0.169592	0.188154
133	M	I	M133I	Missense	0.121772	0.129483	-0.0908993	0.053452	0.121772	0.279075	0.328271	0.341076	0.31614	0.328271	0.298362	0.33451	0.242195	0.291689	0.298362	0.0192878	0.00623915	-0.0988813	-0.0244514	0.00623915
133	M	K	M133K	Missense	-0.0525976	0.149681	0.220922	0.106002	0.149681	0.869494	0.838104	0.860559	0.856052	0.860559	0.876971	1.1448	1.11474	1.0455	1.11474	0.00747701	0.306695	0.254178	0.18945	0.254178
133	M	L	M133L	Missense	0.226085	-0.0181805	-0.407189	-0.0664279	-0.0181805	0.0203911	-0.351943	-0.856632	-0.396061	-0.351943	-0.316058	-0.353421	-0.57131	-0.413596	-0.353421	-0.336449	-0.00147838	0.285322	-0.0175352	-0.00147838
133	M	N	M133N	Missense	0.511622	0.135347	-0.284777	0.12073	0.135347	0.839906	0.171551	0.263737	0.425065	0.263737	0.899094	0.622324	0.68071	0.734043	0.68071	0.0591881	0.450773	0.416973	0.308978	0.416973
133	M	P	M133P	Missense	-0.079312	0.0975803	-0.00230117	0.00532237	-0.00230117	0.224976	0.615229	0.690148	0.510118	0.615229	0.649248	0.791262	0.925627	0.788712	0.791262	0.424272	0.176033	0.235479	0.278595	0.235479
133	M	Q	M133Q	Missense	0.2591	-0.118075	-0.12691	0.00470478	-0.118075	0.453018	0.317889	0.626714	0.465874	0.453018	0.155968	0.431713	0.501651	0.363111	0.431713	-0.29705	0.113823	-0.125063	-0.102763	-0.125063
133	M	R	M133R	Missense	-0.0586706	0.0761886	-0.208187	-0.0635562	-0.0586706	0.308115	0.698928	0.47773	0.494925	0.47773	0.835898	0.730177	0.787346	0.784474	0.787346	0.527782	0.0312487	0.309616	0.289549	0.309616
133	M	S	M133S	Missense	0.167167	-0.0257352	-0.375089	-0.0778857	-0.0257352	0.59612	0.985161	0.469787	0.683689	0.59612	0.901323	0.888611	0.739004	0.842979	0.888611	0.305203	-0.0965498	0.269216	0.15929	0.269216
133	M	T	M133T	Missense	0.0105958	-0.0726922	-0.20943	-0.0905088	-0.0726922	0.521048	0.645851	0.457152	0.54135	0.521048	0.37079	0.28753	-0.00147879	0.218947	0.28753	-0.150258	-0.358321	-0.458631	-0.322403	-0.358321
133	M	V	M133V	Missense	-0.0912752	-0.0196318	-0.114486	-0.0751311	-0.0912752	0.030615	-0.0971244	0.172516	0.0353355	0.030615	0.0161298	0.210872	0.0943041	0.107102	0.0943041	-0.0144852	0.307997	-0.0782118	0.0717666	-0.0144852
133	M	W	M133W	Missense	0.0864037	-0.0989631	-0.519684	-0.177415	-0.0989631	0.877193	0.763264	0.681211	0.773889	0.763264	1.17624	1.09835	0.706885	0.993825	1.09835	0.299043	0.33509	0.0256738	0.219936	0.299043
133	M	Y	M133Y	Missense	0.162752	-0.212468	0.127782	0.0260218	0.127782	0.259113	0.0803783	0.0893154	0.142936	0.0893154	-0.15682	0.0867107	0.131723	0.0205378	0.0867107	-0.415934	0.0063324	0.0424077	-0.122398	0.0063324
133	M	Z	M133Z	Nonsense	0.177837	0.00103269	-0.481683	-0.100938	0.00103269	-0.816978	-0.573884	-1.29189	-0.894251	-0.816978	-0.618821	-0.932948	-0.941059	-0.830943	-0.932948	0.198158	-0.359064	0.350833	0.0633088	0.198158
134	F	A	F134A	Missense	-0.158618	-0.115241	0.0193739	-0.0848285	-0.115241	0.377515	0.812635	0.651226	0.613792	0.651226	0.558142	0.7081	0.583116	0.616452	0.583116	0.180628	-0.104535	-0.0681103	0.00266075	-0.0681103
134	F	C	F134C	Missense	0.0155553	-0.0641223	0.0553173	0.00225006	0.0155553	0.628887	0.466391	0.902315	0.665864	0.628887	1.00204	0.465806	0.969705	0.812518	0.969705	0.373158	-0.000585321	0.0673905	0.146654	0.0673905
134	F	D	F134D	Missense	0.124233	0.417695	0.151809	0.231246	0.151809	0.415638	0.804914	0.467381	0.562645	0.467381	0.615503	0.997013	0.646214	0.75291	0.646214	0.199865	0.192099	0.178833	0.190266	0.192099
134	F	E	F134E	Missense	0.00630485	0.120943	-0.026436	0.0336041	0.00630485	0.703088	0.856842	0.716639	0.758856	0.716639	1.0794	0.804581	0.698645	0.860877	0.804581	0.376316	-0.0522607	-0.0179934	0.102021	-0.0179934
134	F	F	F134F	Silent	-0.175992	0.264614	-0.0532842	0.0117794	-0.0532842	0.157581	0.190464	-0.267223	0.026941	0.157581	-0.19049	-0.0985461	-0.235175	-0.174737	-0.19049	-0.348071	-0.289011	0.0320481	-0.201678	-0.289011
134	F	G	F134G	Missense	0.25858	0.457241	0.409455	0.375092	0.409455	0.452543	0.843972	0.633214	0.643243	0.633214	0.755262	1.1335	0.9772	0.95532	0.9772	0.302719	0.289526	0.343987	0.312077	0.302719
134	F	H	F134H	Missense	-0.0463972	-0.0570467	0.0168933	-0.0288502	-0.0463972	0.538051	0.629402	0.339117	0.50219	0.538051	0.706637	0.812103	0.920957	0.813232	0.812103	0.168585	0.1827	0.58184	0.311042	0.1827
134	F	I	F134I	Missense	0.0992809	0.123541	-0.247318	-0.00816531	0.0992809	0.700445	0.997211	0.767743	0.8218	0.767743	1.02651	1.2173	0.946481	1.06343	1.02651	0.326064	0.220092	0.178738	0.241631	0.220092
134	F	K	F134K	Missense	0.100446	0.145515	-0.258704	-0.00424779	0.100446	0.429	0.711717	0.63368	0.591466	0.63368	0.776822	1.07617	0.913575	0.922188	0.913575	0.347822	0.364449	0.279896	0.330722	0.347822
134	F	L	F134L	Missense	0.164854	-0.0862913	-0.0640362	0.00484222	-0.0640362	0.817421	0.693134	0.740979	0.750511	0.740979	0.9404	0.705404	0.880049	0.841951	0.880049	0.122979	0.0122701	0.139071	0.0914399	0.122979
134	F	M	F134M	Missense	-0.195375	0.217488	-0.0335396	-0.00380894	-0.0335396	0.348673	0.725672	0.553182	0.542509	0.553182	0.541925	0.899737	0.718891	0.720184	0.718891	0.193252	0.174064	0.165709	0.177675	0.174064
134	F	N	F134N	Missense	0.0556362	0.10345	0.571399	0.243495	0.10345	0.60658	0.000322812	0.807934	0.471612	0.60658	0.990438	0.566584	1.06672	0.874579	0.990438	0.383858	0.566261	0.258782	0.402967	0.383858
134	F	P	F134P	Missense	0.105335	-0.0330012	-0.0929762	-0.00688094	-0.0330012	0.537928	0.498105	0.568462	0.534832	0.537928	0.924332	0.864299	0.931553	0.906728	0.924332	0.386404	0.366194	0.363091	0.371896	0.366194
134	F	Q	F134Q	Missense	0.0135503	-0.174126	0.215561	0.0183286	0.0135503	0.345899	0.713028	0.721111	0.593346	0.713028	0.897613	0.936516	1.1364	0.990175	0.936516	0.551714	0.223487	0.415286	0.396829	0.415286
134	F	R	F134R	Missense	0.106201	0.0195468	-0.20279	-0.0256808	0.0195468	0.247358	0.458549	0.30949	0.338465	0.30949	0.636566	0.504274	0.559739	0.566859	0.559739	0.389208	0.0457252	0.250249	0.228394	0.250249
134	F	S	F134S	Missense	-0.0722687	-0.00763292	-0.043724	-0.0412085	-0.043724	0.348623	0.629953	0.536015	0.504863	0.536015	0.377154	0.665675	0.619649	0.554159	0.619649	0.0285314	0.0357223	0.0836341	0.049296	0.0357223
134	F	T	F134T	Missense	0.265467	-0.211245	0.0535179	0.0359134	0.0535179	0.89257	0.904316	0.688174	0.828353	0.89257	1.40259	1.18618	0.874293	1.15435	1.18618	0.510015	0.281868	0.18612	0.326001	0.281868
134	F	V	F134V	Missense	0.210529	-0.0547726	0.00357311	0.0531097	0.00357311	0.0084759	0.265414	0.352785	0.208892	0.265414	0.373453	0.42191	0.460102	0.418488	0.42191	0.364977	0.156496	0.107316	0.209597	0.156496
134	F	W	F134W	Missense	0.00364033	0.59735	-0.0701464	0.176948	0.00364033	-0.359392	0.283783	-0.677522	-0.251044	-0.359392	0.0771015	0.33341	-0.201284	0.0697424	0.0771015	0.436494	0.0496272	0.476238	0.320786	0.436494
134	F	Y	F134Y	Missense	0.662792	-0.124593	-0.364971	0.0577425	-0.124593	0.471162	-0.345269	-0.57191	-0.148672	-0.345269	0.434022	-0.356754	-0.307203	-0.0766452	-0.307203	-0.0371407	-0.011485	0.264707	0.0720272	-0.011485
134	F	Z	F134Z	Nonsense	0.284514	-0.141145	0.274213	0.139194	0.274213	-0.47701	-0.700376	-0.317199	-0.498195	-0.47701	-0.137953	-0.514133	-0.480355	-0.37748	-0.480355	0.339057	0.186243	-0.163156	0.120715	0.186243
135	C	A	C135A	Missense	0.210935	-0.0874709	0.0939267	0.0724636	0.0939267	-0.107686	0.225713	-0.0350836	0.0276477	-0.0350836	0.212964	0.191904	0.179129	0.194666	0.191904	0.320651	-0.0338091	0.214213	0.167018	0.214213
135	C	C	C135C	Silent	-0.607407	-0.145711	0.133292	-0.206609	-0.145711	0.313782	-0.261507	-0.113955	-0.0205601	-0.113955	-0.202878	-0.365177	-0.0740846	-0.214047	-0.202878	-0.51666	-0.10367	0.0398704	-0.193486	-0.10367
135	C	D	C135D	Missense	-0.0916682	0.0338557	0.111981	0.0180561	0.0338557	0.623526	1.12055	0.842821	0.8623	0.842821	0.96029	1.02383	1.11937	1.0345	1.02383	0.336764	-0.096727	0.276548	0.172195	0.276548
135	C	E	C135E	Missense	0.27033	0.109667	-0.215201	0.0549317	0.109667	0.649439	0.803122	0.766751	0.73977	0.766751	0.965426	0.935845	0.961482	0.954251	0.961482	0.315987	0.132723	0.194731	0.21448	0.194731
135	C	F	C135F	Missense	0.0777352	-0.25847	-0.210245	-0.130327	-0.210245	0.577582	0.135451	0.436142	0.383058	0.436142	0.699139	0.485445	0.560282	0.581622	0.560282	0.121557	0.349995	0.12414	0.198564	0.12414
135	C	G	C135G	Missense	-0.0998272	0.275557	0.439745	0.205158	0.275557	0.758881	0.969757	1.16551	0.964716	0.969757	0.814849	1.42587	1.42884	1.22319	1.42587	0.0559686	0.456116	0.263334	0.258473	0.263334
135	C	H	C135H	Missense	0.0981565	-0.0115497	0.118023	0.0682099	0.0981565	0.858039	0.887149	0.84824	0.864476	0.858039	0.976611	1.03196	1.0059	1.00482	1.0059	0.118571	0.144808	0.157659	0.140346	0.144808
135	C	I	C135I	Missense	0.0384185	-0.48552	-0.0782619	-0.175121	-0.0782619	-0.804014	-0.868966	-0.664527	-0.779169	-0.804014	-1.46924	-1.13245	-0.82528	-1.14232	-1.13245	-0.665221	-0.263482	-0.160753	-0.363152	-0.263482
135	C	K	C135K	Missense	-0.141903	-0.124421	0.149504	-0.0389397	-0.124421	0.55714	0.996364	0.91557	0.823025	0.91557	1.00759	1.35617	1.31317	1.22564	1.31317	0.450454	0.359807	0.397596	0.402619	0.397596
135	C	L	C135L	Missense	0.282442	-0.064443	-0.103964	0.0380117	-0.064443	-0.119496	0.0332315	-0.166297	-0.0841873	-0.119496	0.0953957	-0.0132184	0.038942	0.0403731	0.038942	0.214892	-0.0464499	0.205239	0.12456	0.205239
135	C	M	C135M	Missense	0.151432	-0.0570998	-0.329849	-0.0785056	-0.0570998	0.711776	0.470484	0.738681	0.640314	0.711776	0.442162	0.437029	0.213527	0.364239	0.437029	-0.269614	-0.0334555	-0.525153	-0.276074	-0.269614
135	C	N	C135N	Missense	0.12047	-0.232125	-0.321789	-0.144482	-0.232125	0.582463	0.738713	0.166956	0.496044	0.582463	0.670127	0.913745	0.395253	0.659708	0.670127	0.0876644	0.175032	0.228297	0.163665	0.175032
135	C	P	C135P	Missense	0.237421	-0.0961126	0.0684593	0.0699227	0.0684593	0.279433	0.618703	0.506856	0.468331	0.506856	0.68084	0.797715	0.885882	0.788146	0.797715	0.401407	0.179012	0.379026	0.319815	0.379026
135	C	Q	C135Q	Missense	-0.0930475	-0.204098	0.0460369	-0.083703	-0.0930475	0.56433	0.896972	0.911202	0.790835	0.896972	0.617189	0.825768	0.967353	0.803437	0.825768	0.0528595	-0.0712042	0.0561506	0.012602	0.0528595
135	C	R	C135R	Missense	0.0255533	0.0415045	-0.0761922	-0.0030448	0.0255533	0.348758	0.335861	0.350386	0.345002	0.348758	0.415485	0.755367	0.588904	0.586585	0.588904	0.0667272	0.419506	0.238518	0.241584	0.238518
135	C	S	C135S	Missense	-0.0250878	-0.190033	-0.0636078	-0.0929094	-0.0636078	0.281816	0.282684	0.424679	0.329726	0.282684	0.100468	0.171318	0.260235	0.17734	0.171318	-0.181348	-0.111366	-0.164444	-0.152386	-0.164444
135	C	T	C135T	Missense	-0.27302	-0.472139	-0.0437582	-0.262972	-0.27302	-0.852334	-1.42844	-0.199424	-0.826734	-0.852334	-0.668106	-0.865928	0.0140531	-0.50666	-0.668106	0.184229	0.562516	0.213477	0.320074	0.213477
135	C	V	C135V	Missense	-0.173818	-0.361063	-0.187975	-0.240952	-0.187975	-0.17718	-0.14613	-0.0061062	-0.109806	-0.14613	0.0488875	0.0217616	-0.266995	-0.0654488	0.0217616	0.226068	0.167892	-0.260889	0.0443569	0.167892
135	C	W	C135W	Missense	-0.0835373	0.187138	0.116209	0.0732696	0.116209	0.384178	0.515268	0.541569	0.480338	0.515268	0.733087	0.871747	0.714594	0.773143	0.733087	0.34891	0.356479	0.173025	0.292804	0.34891
135	C	Y	C135Y	Missense	-0.374146	0.040221	0.0914441	-0.080827	0.040221	0.672373	0.487908	0.686677	0.615653	0.672373	0.392098	0.753353	0.965254	0.703568	0.753353	-0.280275	0.265445	0.278577	0.0879153	0.265445
135	C	Z	C135Z	Nonsense	0.205922	0.0427325	-0.0361199	0.0708447	0.0427325	-0.400351	-0.519703	-0.789357	-0.569804	-0.519703	-0.259244	-0.449908	-0.550467	-0.419873	-0.449908	0.141107	0.0697951	0.23889	0.149931	0.141107
136	Q	A	Q136A	Missense	0.388656	0.200544	-0.0332777	0.185307	0.200544	-0.224748	-0.284198	-0.301542	-0.270163	-0.284198	0.0786235	-0.425479	-0.274022	-0.206959	-0.274022	0.303372	-0.14128	0.0275201	0.0632039	0.0275201
136	Q	C	Q136C	Missense	0.67704	-0.0706118	-0.170162	0.145422	-0.0706118	0.628547	-0.130337	0.191674	0.229961	0.191674	0.551927	-0.38525	-0.0114339	0.0517476	-0.0114339	-0.0766198	-0.254913	-0.203108	-0.178214	-0.203108
136	Q	D	Q136D	Missense	0.00348028	0.100897	0.140805	0.0817276	0.100897	1.24867	1.27986	1.35102	1.29318	1.27986	1.4154	1.27276	1.52244	1.40354	1.4154	0.166735	-0.0070942	0.171424	0.110355	0.166735
136	Q	E	Q136E	Missense	0.0578619	-0.184683	-0.380234	-0.169018	-0.184683	0.879668	0.678834	0.551388	0.703297	0.678834	0.737878	0.36782	0.558566	0.554755	0.558566	-0.14179	-0.311014	0.00717756	-0.148542	-0.14179
136	Q	F	Q136F	Missense	-0.00283816	-0.138667	-0.478169	-0.206558	-0.138667	0.679534	0.598663	0.342078	0.540092	0.598663	0.159832	0.24433	0.240891	0.215018	0.240891	-0.519702	-0.354332	-0.101187	-0.325074	-0.354332
136	Q	G	Q136G	Missense	0.136774	0.390123	0.00953695	0.178811	0.136774	0.0128734	0.596627	0.372129	0.32721	0.372129	0.285743	0.589758	0.272904	0.382802	0.285743	0.272869	-0.00686959	-0.0992249	0.0555916	-0.00686959
136	Q	H	Q136H	Missense	0.0716056	-0.0857831	-0.0978151	-0.0373309	-0.0857831	-0.104979	-0.605223	-0.306338	-0.338847	-0.306338	-0.211798	-0.631474	-0.149569	-0.330947	-0.211798	-0.106818	-0.0262513	0.156769	0.00789973	-0.0262513
136	Q	I	Q136I	Missense	0.222956	0.0158787	0.0511989	0.0966779	0.0511989	-0.0749125	0.0089522	-0.0640612	-0.0433405	-0.0640612	-0.174894	0.0880025	0.459539	0.124216	0.0880025	-0.0999812	0.0790503	0.5236	0.167556	0.0790503
136	Q	K	Q136K	Missense	0.199947	-0.00224725	-0.0823534	0.0384488	-0.00224725	0.0512571	-0.0281718	-0.276404	-0.0844396	-0.0281718	-0.14417	-0.0362912	-0.256442	-0.145635	-0.14417	-0.195428	-0.00811938	0.0199618	-0.061195	-0.00811938
136	Q	L	Q136L	Missense	-0.348394	-0.129953	-0.103446	-0.193931	-0.129953	-0.109059	-0.0353826	-0.0506347	-0.0650255	-0.0506347	-0.337064	-0.23987	-0.0397518	-0.205562	-0.23987	-0.228005	-0.204487	0.0108829	-0.140536	-0.204487
136	Q	M	Q136M	Missense	-0.446034	-0.0586359	-0.0406267	-0.181766	-0.0586359	-0.254323	-0.01678	0.0178618	-0.0844139	-0.01678	-0.356435	-0.123303	-0.387613	-0.289117	-0.356435	-0.102111	-0.106523	-0.405475	-0.204703	-0.106523
136	Q	N	Q136N	Missense	0.152006	-0.0121183	0.0105639	0.0501505	0.0105639	-0.218331	-0.0241463	-0.124424	-0.1223	-0.124424	0.170626	-0.0121093	-0.14534	0.0043925	-0.0121093	0.388957	0.012037	-0.0209158	0.126693	0.012037
136	Q	P	Q136P	Missense	-0.0471797	0.0588802	-0.0787579	-0.0223525	-0.0471797	0.416736	0.510169	0.6113	0.512735	0.510169	0.398492	0.548009	0.629493	0.525331	0.548009	-0.0182439	0.0378396	0.0181927	0.0125962	0.0181927
136	Q	Q	Q136Q	Silent	-0.433912	0.440808	-0.154477	-0.0491935	-0.154477	0.0610811	-0.112658	0.306134	0.0848524	0.0610811	-0.147457	0.156363	0.117026	0.0419771	0.117026	-0.208538	0.269021	-0.189109	-0.0428753	-0.189109
136	Q	R	Q136R	Missense	-0.226669	-0.22589	0.0650315	-0.129176	-0.22589	0.164297	-0.0716877	-0.11223	-0.00654019	-0.0716877	-0.0796548	-0.365564	-0.155301	-0.200173	-0.155301	-0.243952	-0.293876	-0.0430711	-0.193633	-0.243952
136	Q	S	Q136S	Missense	0.13659	0.433442	0.201997	0.257343	0.201997	0.248494	0.231151	0.0792082	0.186284	0.231151	0.302945	0.952821	0.511105	0.588957	0.511105	0.0544512	0.72167	0.431897	0.402673	0.431897
136	Q	T	Q136T	Missense	0.0164063	0.163535	-0.136383	0.0145193	0.0164063	0.102327	0.264769	0.109917	0.159005	0.109917	0.0889546	0.312134	0.110422	0.170503	0.110422	-0.0133724	0.0473644	0.00050421	0.0114987	0.00050421
136	Q	V	Q136V	Missense	0.122993	0.0915178	-0.0319907	0.0608399	0.0915178	-0.346915	-0.389774	-0.156443	-0.297711	-0.346915	-0.402856	-0.0460149	-0.185884	-0.211585	-0.185884	-0.0559407	0.343759	-0.0294401	0.086126	-0.0294401
136	Q	W	Q136W	Missense	-0.129833	-0.299468	-0.0542531	-0.161185	-0.129833	1.11373	0.65302	0.943218	0.903322	0.943218	0.845263	0.776687	0.818817	0.813589	0.818817	-0.268465	0.123667	-0.124401	-0.0897328	-0.124401
136	Q	Y	Q136Y	Missense	0.148761	-0.265604	-0.118126	-0.0783232	-0.118126	0.443704	0.260205	0.272451	0.325453	0.272451	0.162824	0.21478	-0.11937	0.0860779	0.162824	-0.28088	-0.0454252	-0.391821	-0.239376	-0.28088
136	Q	Z	Q136Z	Nonsense	0.0821648	0.0675088	0.00871486	0.0527962	0.0675088	-0.0672845	-0.174955	-0.453107	-0.231782	-0.174955	-0.161456	-0.315735	-0.503318	-0.326836	-0.315735	-0.0941712	-0.14078	-0.0502106	-0.0950538	-0.0941712
137	L	A	L137A	Missense	0.230255	-0.495084	0.040442	-0.0747958	0.040442	-0.0919313	-0.382914	-0.269857	-0.248234	-0.269857	0.101474	-0.429654	-0.677987	-0.335389	-0.429654	0.193405	-0.04674	-0.408131	-0.0871553	-0.04674
137	L	C	L137C	Missense	0.348066	-0.111696	0.532023	0.256131	0.348066	-0.368641	-0.311154	-0.402055	-0.360617	-0.368641	-0.0772812	0.0436209	0.066753	0.0110309	0.0436209	0.291359	0.354775	0.468808	0.371647	0.354775
137	L	D	L137D	Missense	0.310452	-0.0869071	-0.089093	0.0448172	-0.0869071	1.37738	0.7532	1.08406	1.07155	1.08406	1.66584	1.15826	1.0435	1.2892	1.15826	0.288462	0.405056	-0.0405555	0.217654	0.288462
137	L	E	L137E	Missense	-0.135888	-0.126769	-0.00675934	-0.0898053	-0.126769	0.882942	1.24777	0.893669	1.00813	0.893669	0.995836	1.35664	0.976559	1.10968	0.995836	0.112894	0.108863	0.0828904	0.101549	0.108863
137	L	F	L137F	Missense	0.40696	-0.0897527	-0.193011	0.0413986	-0.0897527	-0.240633	0.064235	-0.183281	-0.119893	-0.183281	0.165219	-0.196287	-0.0601944	-0.030421	-0.0601944	0.405852	-0.260522	0.123087	0.089472	0.123087
137	L	G	L137G	Missense	0.137081	0.00090965	-0.0827291	0.0184206	0.00090965	0.481944	0.440949	0.399456	0.440783	0.440949	0.737359	0.852696	0.435466	0.675174	0.737359	0.255414	0.411747	0.0360099	0.23439	0.255414
137	L	H	L137H	Missense	-0.334605	0.0357741	-0.142551	-0.147127	-0.142551	0.434932	0.732238	0.485127	0.550766	0.485127	0.480995	1.0759	0.69375	0.750215	0.69375	0.0460634	0.343661	0.208623	0.199449	0.208623
137	L	I	L137I	Missense	0.0792841	-0.303378	-0.138293	-0.120796	-0.138293	0.152784	-0.497538	0.205869	-0.0462951	0.152784	0.00471582	-0.426231	-0.280494	-0.234003	-0.280494	-0.148069	0.0713074	-0.486363	-0.187708	-0.148069
137	L	K	L137K	Missense	0.535418	0.271993	-0.137461	0.223317	0.271993	-0.259742	0.424608	-0.36856	-0.0678977	-0.259742	-0.154675	0.761189	0.140339	0.248951	0.140339	0.105067	0.33658	0.508899	0.316849	0.33658
137	L	L	L137L	Silent	0.0212453	0.0930111	-0.0136698	0.0335289	0.0212453	0.236689	0.216526	0.0490716	0.167429	0.216526	0.198728	0.164663	0.11134	0.158244	0.164663	-0.0379606	-0.0518624	0.0622684	-0.00918486	-0.0379606
137	L	M	L137M	Missense	0.213065	0.062343	-0.195648	0.0265865	0.062343	-0.0940179	0.346438	-0.126974	0.0418155	-0.0940179	0.107298	0.0197467	0.00452546	0.0438569	0.0197467	0.201316	-0.326691	0.131499	0.00204136	0.131499
137	L	N	L137N	Missense	-0.109569	0.160359	0.00415344	0.0183144	0.00415344	-0.251035	0.546533	0.404936	0.233478	0.404936	-0.1174	0.331632	0.356915	0.190383	0.331632	0.133635	-0.214901	-0.0480205	-0.0430955	-0.0480205
137	L	P	L137P	Missense	-0.103233	0.165651	-0.17462	-0.0374002	-0.103233	-0.0757933	-0.251712	-0.318833	-0.215446	-0.251712	0.0784127	0.062961	0.00179981	0.0477245	0.062961	0.154206	0.314673	0.320632	0.26317	0.314673
137	L	Q	L137Q	Missense	0.169361	-0.164268	-0.0854872	-0.0267982	-0.0854872	0.0327875	0.113716	-0.019396	0.042369	0.0327875	0.0237242	0.0104118	-0.131283	-0.0323824	0.0104118	-0.00906329	-0.103304	-0.111887	-0.0747514	-0.103304
137	L	R	L137R	Missense	-0.338319	0.0792458	-0.296132	-0.185068	-0.296132	-0.564209	-0.335133	-0.619269	-0.506204	-0.564209	-0.386507	0.00946174	-0.310323	-0.229123	-0.310323	0.177702	0.344594	0.308946	0.277081	0.308946
137	L	S	L137S	Missense	0.291393	-0.00246564	0.0916398	0.126856	0.0916398	-0.384656	-0.30273	-0.0134459	-0.233611	-0.30273	0.131508	0.0875592	0.0177933	0.0789534	0.0875592	0.516164	0.39029	0.0312392	0.312564	0.39029
137	L	T	L137T	Missense	0.184331	-0.240924	-0.0833572	-0.0466498	-0.0833572	-0.108601	-0.0707559	0.210262	0.0103018	-0.0707559	0.229828	0.110171	0.168579	0.169526	0.168579	0.338429	0.180927	-0.0416832	0.159224	0.180927
137	L	V	L137V	Missense	0.430483	0.146086	-0.0956819	0.160295	0.146086	0.00971949	0.0071283	-0.164315	-0.0491556	0.0071283	0.63517	0.218618	-0.252582	0.200402	0.218618	0.625451	0.21149	-0.088267	0.249558	0.21149
137	L	W	L137W	Missense	0.13816	-0.0401705	-0.0448016	0.0177293	-0.0401705	-0.3767	-0.124522	-0.256303	-0.252508	-0.256303	-0.0667664	-0.209068	-0.251546	-0.175794	-0.209068	0.309933	-0.084546	0.00475758	0.0767149	0.00475758
137	L	Y	L137Y	Missense	-0.0771986	0.204535	0.0142469	0.0471946	0.0142469	0.285239	0.437109	0.021115	0.247821	0.285239	0.632411	0.00146524	0.434491	0.356123	0.434491	0.347172	-0.435644	0.413376	0.108302	0.347172
137	L	Z	L137Z	Nonsense	0.362648	-0.163387	-0.061306	0.0459849	-0.061306	-0.403596	-0.691703	-0.903498	-0.666266	-0.691703	-0.628492	-0.866702	-0.965756	-0.820317	-0.866702	-0.224896	-0.174999	-0.0622577	-0.154051	-0.174999
138	A	A	A138A	Silent	0.167851	-0.0502444	-0.259115	-0.0471693	-0.0502444	-0.209151	-0.325158	-0.446783	-0.327031	-0.325158	-0.119751	-0.312995	-0.316854	-0.249867	-0.312995	0.0893999	0.0121633	0.129929	0.0771641	0.0893999
138	A	C	A138C	Missense	0.48918	-0.00315711	0.215954	0.233992	0.215954	0.133749	0.284162	0.127676	0.181862	0.133749	0.341091	0.409163	0.0214985	0.257251	0.341091	0.207342	0.125001	-0.106177	0.0753884	0.125001
138	A	D	A138D	Missense	0.125881	0.030801	-0.00320775	0.0511581	0.030801	0.264072	0.0784732	0.368634	0.23706	0.264072	0.228126	0.118558	0.420863	0.255849	0.228126	-0.0359465	0.0400851	0.0522284	0.018789	0.0400851
138	A	E	A138E	Missense	0.318326	0.742269	-0.172793	0.295934	0.318326	0.151251	1.11219	-0.461471	0.267325	0.151251	0.258536	1.21044	0.296563	0.588512	0.296563	0.107285	0.0982435	0.758035	0.321188	0.107285
138	A	F	A138F	Missense	-0.25153	-0.195416	-0.310478	-0.252475	-0.25153	-0.155066	-0.0684101	0.103092	-0.0401282	-0.0684101	-0.759414	-0.26172	0.332966	-0.229389	-0.26172	-0.604348	-0.19331	0.229875	-0.189261	-0.19331
138	A	G	A138G	Missense	0.130755	-0.0498844	-0.0950489	-0.0047261	-0.0498844	-0.456316	-0.292942	-0.131122	-0.29346	-0.292942	-0.216089	-0.277322	-0.110678	-0.201363	-0.216089	0.240226	0.0156193	0.0204443	0.0920967	0.0204443
138	A	H	A138H	Missense	0.141432	-0.18753	-0.0527047	-0.0329342	-0.0527047	-0.279485	-0.147329	-0.0295338	-0.152116	-0.147329	-0.280653	0.0690227	-0.153188	-0.121606	-0.153188	-0.00116788	0.216352	-0.123654	0.0305102	-0.00116788
138	A	I	A138I	Missense	0.127306	-0.114286	0.0199655	0.0109952	0.0199655	1.11096	0.995195	1.25088	1.11901	1.11096	0.643487	0.8864	0.825683	0.78519	0.825683	-0.467469	-0.108795	-0.425193	-0.333819	-0.425193
138	A	K	A138K	Missense	0.409728	-0.701124	-0.450501	-0.247299	-0.450501	-0.163698	-0.303395	-0.0427136	-0.169935	-0.163698	0.259843	-0.578058	-0.0494056	-0.12254	-0.0494056	0.423541	-0.274663	-0.00669207	0.0473952	-0.00669207
138	A	L	A138L	Missense	0.155409	-0.523367	-0.282875	-0.216944	-0.282875	0.153217	0.160916	0.698004	0.337379	0.160916	0.015679	-0.102358	0.18675	0.0333567	0.015679	-0.137538	-0.263275	-0.511255	-0.304023	-0.263275
138	A	M	A138M	Missense	-0.0973816	0.19892	0.301199	0.134246	0.19892	-0.646015	-0.144388	-0.131508	-0.307304	-0.144388	-0.156338	0.25233	0.517333	0.204442	0.25233	0.489677	0.396718	0.648841	0.511745	0.489677
138	A	N	A138N	Missense	0.0940494	0.31471	0.0375946	0.148785	0.0940494	-0.875988	0.0693238	-0.366817	-0.39116	-0.366817	-0.651745	-0.655425	-0.255157	-0.520776	-0.651745	0.224243	-0.724749	0.11166	-0.129615	0.11166
138	A	P	A138P	Missense	0.0915111	-0.13282	0.026936	-0.00479101	0.026936	-0.0858915	-0.0454406	-0.00965412	-0.0469954	-0.0454406	0.154678	-0.0103798	0.0466355	0.0636446	0.0466355	0.24057	0.0350609	0.0562896	0.11064	0.0562896
138	A	Q	A138Q	Missense	0.525155	-0.211256	0.161605	0.158501	0.161605	-0.118436	-0.532711	-0.0718193	-0.240988	-0.118436	0.178855	-0.345872	-0.0956692	-0.0875621	-0.0956692	0.297291	0.186838	-0.0238499	0.153426	0.186838
138	A	R	A138R	Missense	0.123274	0.126895	0.0492597	0.0998096	0.123274	-0.659371	-0.270961	-0.189196	-0.373176	-0.270961	-0.42459	-0.22058	-0.445591	-0.363587	-0.42459	0.234782	0.0503807	-0.256395	0.00958914	0.0503807
138	A	S	A138S	Missense	0.0871285	0.0198807	-0.0654619	0.0138491	0.0198807	0.217062	0.184875	0.0431461	0.148361	0.184875	0.0798507	0.161203	-0.0421109	0.0663142	0.0798507	-0.137211	-0.0236725	-0.0852569	-0.0820468	-0.0852569
138	A	T	A138T	Missense	-0.494727	-0.0184534	0.127946	-0.128411	-0.0184534	0.399665	-0.012808	0.0374086	0.141422	0.0374086	-0.0748603	-0.123693	-0.0171071	-0.0718869	-0.0748603	-0.474525	-0.110885	-0.0545158	-0.213309	-0.110885
138	A	V	A138V	Missense	-0.598581	-0.0518731	0.00555854	-0.214965	-0.0518731	0.441425	0.430784	0.424711	0.432307	0.430784	-0.135324	0.305631	0.379452	0.183253	0.305631	-0.576749	-0.125153	-0.0452594	-0.249054	-0.125153
138	A	W	A138W	Missense	0.284842	-0.239259	0.270901	0.105495	0.270901	0.410777	0.092632	0.219853	0.241087	0.219853	0.500493	0.848174	0.493266	0.613978	0.500493	0.0897162	0.755542	0.273414	0.37289	0.273414
138	A	Y	A138Y	Missense	-0.524103	-0.103182	-0.330877	-0.319387	-0.330877	-0.0430208	-0.0367829	-0.30799	-0.129264	-0.0430208	0.205117	-0.0393284	-0.33271	-0.0556405	-0.0393284	0.248138	-0.00254546	-0.0247208	0.0736239	-0.00254546
138	A	Z	A138Z	Nonsense	0.281263	0.0421052	-0.1826	0.0469228	0.0421052	-0.819147	-1.10255	-0.8727	-0.931466	-0.8727	-0.466405	-0.91271	-0.587777	-0.655631	-0.587777	0.352742	0.18984	0.284922	0.275835	0.284922
139	K	A	K139A	Missense	-0.0893091	0.222002	0.0196114	0.0507681	0.0196114	-0.804629	0.151283	-0.00602114	-0.219789	-0.00602114	-0.142293	0.0448413	0.151183	0.0179104	0.0448413	0.662336	-0.106442	0.157204	0.237699	0.157204
139	K	C	K139C	Missense	0.193864	-0.441145	-0.0799676	-0.109083	-0.0799676	0.0715329	-0.242383	0.163865	-0.00232838	0.0715329	0.13992	-0.189715	0.247495	0.0659001	0.13992	0.0683868	0.0526683	0.0836302	0.0682284	0.0683868
139	K	D	K139D	Missense	0.18422	-0.200339	-0.142802	-0.0529736	-0.142802	0.412478	0.569561	0.703052	0.561697	0.569561	0.441795	0.63651	0.634727	0.57101	0.634727	0.0293171	0.0669485	-0.0683252	0.00931346	0.0293171
139	K	E	K139E	Missense	-0.0935056	0.0995546	-0.133475	-0.0424752	-0.0935056	0.118732	0.137254	-0.0699258	0.0620199	0.118732	-0.0265692	0.0103564	0.0853483	0.0230452	0.0103564	-0.145301	-0.126897	0.155274	-0.0389747	-0.126897
139	K	F	K139F	Missense	0.269871	0.11757	-0.138652	0.0829294	0.11757	0.76544	0.993892	0.857924	0.872418	0.857924	0.844129	0.596183	0.918856	0.786389	0.844129	0.078689	-0.397709	0.0609324	-0.0860291	0.0609324
139	K	G	K139G	Missense	0.0616607	-0.156019	0.204496	0.0367127	0.0616607	-0.220874	0.20457	0.582729	0.188809	0.20457	0.46408	0.704912	0.906378	0.69179	0.704912	0.684954	0.500343	0.323649	0.502982	0.500343
139	K	H	K139H	Missense	0.0018517	0.00108397	0.00752064	0.00348544	0.0018517	-0.62583	0.198124	-0.0244565	-0.150721	-0.0244565	-0.227302	0.19275	0.194206	0.0532182	0.19275	0.398528	-0.00537364	0.218663	0.203939	0.218663
139	K	I	K139I	Missense	0.321541	-0.0728207	-0.25135	-0.000876431	-0.0728207	0.392878	0.865224	0.478428	0.578843	0.478428	0.177793	0.787275	0.317254	0.42744	0.317254	-0.215085	-0.0779498	-0.161174	-0.151403	-0.161174
139	K	K	K139K	Silent	0.0357267	0.0369153	0.0789888	0.0505436	0.0369153	-0.0966078	0.0246734	-0.00344757	-0.0251273	-0.00344757	0.0557942	0.0633101	0.0615416	0.0602153	0.0615416	0.152402	0.0386367	0.0649891	0.0853426	0.0649891
139	K	L	K139L	Missense	0.153517	-0.354749	-0.195404	-0.132212	-0.195404	0.234807	0.257633	0.146018	0.212819	0.234807	0.17304	-0.0947767	0.0867407	0.0550014	0.0867407	-0.0617665	-0.35241	-0.0592773	-0.157818	-0.0617665
139	K	M	K139M	Missense	0.216725	-0.0824257	-0.536645	-0.134115	-0.0824257	-0.356609	0.355023	-0.155094	-0.0522269	-0.155094	-0.22237	0.18284	-0.615463	-0.218331	-0.22237	0.134239	-0.172183	-0.460368	-0.166104	-0.172183
139	K	N	K139N	Missense	-0.0141518	0.124405	-0.0829151	0.0091127	-0.0141518	0.367364	0.253331	0.4324	0.351032	0.367364	0.157782	0.311134	0.365013	0.277976	0.311134	-0.209582	0.0578027	-0.0673869	-0.0730554	-0.0673869
139	K	P	K139P	Missense	0.0727412	0.0772978	-0.239536	-0.0298324	0.0727412	0.285956	0.70588	0.233788	0.408541	0.285956	0.63461	0.851546	0.311842	0.599332	0.63461	0.348653	0.145666	0.0780543	0.190791	0.145666
139	K	Q	K139Q	Missense	-0.0774285	-0.0639332	-0.0644072	-0.0685896	-0.0644072	-0.157794	-0.170591	-0.0846616	-0.137682	-0.157794	-0.0662706	-0.288886	-0.0694654	-0.141541	-0.0694654	0.0915234	-0.118295	0.0151962	-0.00385849	0.0151962
139	K	R	K139R	Missense	0.116784	-0.0135929	-0.0482636	0.0183091	-0.0135929	-0.474933	-0.429759	-0.417745	-0.440812	-0.429759	-0.260697	-0.425265	-0.342112	-0.342691	-0.342112	0.214236	0.00449406	0.0756331	0.0981209	0.0756331
139	K	S	K139S	Missense	0.149249	-0.0961218	-0.0381527	0.0049915	-0.0381527	-0.548393	-0.487609	-0.375075	-0.470359	-0.487609	-0.161471	-0.433107	-0.107426	-0.234002	-0.161471	0.386922	0.0545023	0.267649	0.236358	0.267649
139	K	T	K139T	Missense	0.195317	-0.0322629	-0.136912	0.00871424	-0.0322629	-0.0637556	0.00640886	-0.0783619	-0.0452362	-0.0637556	0.0515464	0.0674799	0.253063	0.12403	0.0674799	0.115302	0.061071	0.331425	0.169266	0.115302
139	K	V	K139V	Missense	0.351593	-0.010593	-0.122924	0.0726922	-0.010593	-0.379708	0.34954	0.0133399	-0.0056095	0.0133399	-0.023558	0.0915918	0.15822	0.0754178	0.0915918	0.35615	-0.257948	0.14488	0.0810273	0.14488
139	K	W	K139W	Missense	0.0265795	0.0922091	-0.0660339	0.0175849	0.0265795	0.7409	1.05263	0.679535	0.824356	0.7409	0.573172	1.10525	0.677673	0.785364	0.677673	-0.167728	0.0526163	-0.00186268	-0.0389915	-0.00186268
139	K	Y	K139Y	Missense	0.0643703	-0.25896	-0.164194	-0.119594	-0.164194	0.483837	0.40804	0.467638	0.453171	0.467638	0.117667	0.155747	0.268824	0.180746	0.155747	-0.36617	-0.252292	-0.198814	-0.272425	-0.252292
139	K	Z	K139Z	Nonsense	0.400723	0.0156854	-0.151081	0.0884427	0.0156854	-0.495838	-0.303119	-0.453587	-0.417515	-0.453587	-0.200931	-0.301807	-0.116288	-0.206342	-0.200931	0.294907	0.00131264	0.337299	0.211173	0.294907
140	T	A	T140A	Missense	-0.283129	0.0699533	0.0213641	-0.0639372	0.0213641	0.0746282	-0.298097	-0.140955	-0.121475	-0.140955	-0.294715	-0.26891	-0.198964	-0.254196	-0.26891	-0.369344	0.0291866	-0.0580089	-0.132722	-0.0580089
140	T	C	T140C	Missense	-0.0493833	0.266577	-0.27515	-0.0193189	-0.0493833	-0.420225	-0.0696169	-0.197999	-0.22928	-0.197999	-0.0980254	-0.138665	-0.218299	-0.151663	-0.138665	0.3222	-0.0690477	-0.0203001	0.0776173	-0.0203001
140	T	D	T140D	Missense	0.0599493	-0.0716444	-0.114835	-0.0421767	-0.0716444	-0.383931	-0.306244	-0.135194	-0.275123	-0.306244	-0.153135	-0.246679	-0.181583	-0.193799	-0.181583	0.230796	0.059565	-0.0463887	0.0813239	0.059565
140	T	E	T140E	Missense	-0.401388	-0.281454	0.083063	-0.199926	-0.281454	-0.450316	-0.0968654	-0.0480845	-0.198422	-0.0968654	-0.714052	-0.494654	-0.253168	-0.487291	-0.494654	-0.263736	-0.397789	-0.205083	-0.288869	-0.263736
140	T	F	T140F	Missense	0.232606	-0.211187	0.118296	0.0465718	0.118296	-0.0986155	-0.482533	-0.0634183	-0.214856	-0.0986155	-0.0931082	-0.695346	-0.0314297	-0.273295	-0.0931082	0.00550732	-0.212812	0.0319886	-0.0584388	0.00550732
140	T	G	T140G	Missense	-0.0393799	0.25019	-0.561354	-0.116848	-0.0393799	0.137034	0.447438	0.0122941	0.198922	0.137034	-0.0467124	0.126604	0.308489	0.12946	0.126604	-0.183747	-0.320834	0.296195	-0.0694619	-0.183747
140	T	H	T140H	Missense	0.173683	0.141148	0.190973	0.168602	0.173683	-0.82239	-0.359782	-0.403937	-0.528703	-0.403937	-0.323806	-0.767582	-0.294969	-0.462119	-0.323806	0.498584	-0.4078	0.108968	0.066584	0.108968
140	T	I	T140I	Missense	-0.0976782	-0.0668655	-0.266091	-0.143545	-0.0976782	-0.247061	-0.219341	-0.0696682	-0.17869	-0.219341	-0.198172	-0.198196	-0.0448211	-0.147063	-0.198172	0.0488891	0.0211455	0.0248471	0.0316272	0.0248471
140	T	K	T140K	Missense	-0.113481	0.310161	0.0177953	0.0714916	0.0177953	-0.490881	0.150864	0.110628	-0.0764627	0.110628	0.32785	0.760944	0.740451	0.609748	0.740451	0.818731	0.610079	0.629823	0.686211	0.629823
140	T	L	T140L	Missense	0.166808	-0.020341	0.0352069	0.060558	0.0352069	0.0100752	-0.106972	0.40053	0.101211	0.0100752	0.110363	0.187786	0.237695	0.178615	0.187786	0.100288	0.294758	-0.162835	0.0774039	0.100288
140	T	M	T140M	Missense	0.00312563	0.199315	0.0831248	0.0951886	0.0831248	0.106239	-0.0505543	0.0445002	0.0333949	0.0445002	0.114971	0.220972	-0.281907	0.018012	0.114971	0.00873197	0.271527	-0.326407	-0.0153829	0.00873197
140	T	N	T140N	Missense	0.475666	0.0120191	0.0852799	0.190988	0.0852799	0.2563	-0.0358871	-0.0917992	0.0428712	-0.0358871	0.263307	-0.190363	-0.228342	-0.0517994	-0.190363	0.00700729	-0.154476	-0.136543	-0.0946706	-0.136543
140	T	P	T140P	Missense	0.076014	0.0198199	0.0015491	0.032461	0.0198199	-0.567449	-0.662785	-0.614482	-0.614905	-0.614482	-0.367135	-0.656828	-0.406089	-0.476684	-0.406089	0.200314	0.00595662	0.208393	0.138221	0.200314
140	T	Q	T140Q	Missense	0.406336	-0.0619985	-0.0342775	0.103353	-0.0342775	-0.55931	-0.226404	-0.563026	-0.44958	-0.55931	-0.143023	-0.519637	-0.24087	-0.301177	-0.24087	0.416287	-0.293233	0.322157	0.148404	0.322157
140	T	R	T140R	Missense	0.234784	-0.0431843	-0.0790986	0.0375004	-0.0431843	0.12033	0.469799	0.38865	0.32626	0.38865	-0.0294896	0.709729	0.651534	0.443924	0.651534	-0.149819	0.239929	0.262884	0.117665	0.239929
140	T	S	T140S	Missense	0.113868	-0.011206	0.0416536	0.0481051	0.0416536	-0.230572	0.219214	0.0539704	0.0142043	0.0539704	-0.251323	0.0691936	0.0753794	-0.0355835	0.0691936	-0.0207515	-0.150021	0.0214091	-0.0497877	-0.0207515
140	T	T	T140T	Silent	0.0597529	-0.0463308	-0.135874	-0.0408173	-0.0463308	-0.158482	-0.238433	-0.0518299	-0.149582	-0.158482	-0.104784	-0.183667	-0.120042	-0.136164	-0.120042	0.0536982	0.0547666	-0.0682117	0.0134177	0.0536982
140	T	V	T140V	Missense	0.269639	-0.138463	0.186519	0.105898	0.186519	0.136395	0.375528	0.306711	0.272878	0.306711	0.159845	0.274657	0.510013	0.314838	0.274657	0.0234502	-0.100871	0.203302	0.0419603	0.0234502
140	T	W	T140W	Missense	0.401068	0.198244	-0.277421	0.107297	0.198244	0.526286	0.887844	0.12597	0.513367	0.526286	0.356972	0.517198	-0.0246305	0.28318	0.356972	-0.169314	-0.370647	-0.1506	-0.230187	-0.169314
140	T	Y	T140Y	Missense	0.172479	-0.602223	0.12391	-0.101944	0.12391	-0.237817	-0.220445	0.609011	0.0502498	-0.220445	-0.377801	-0.944518	0.269126	-0.351065	-0.377801	-0.139984	-0.724074	-0.339885	-0.401314	-0.339885
140	T	Z	T140Z	Nonsense	0.22904	-0.261935	-0.170331	-0.067742	-0.170331	-1.30039	-0.787584	-0.532206	-0.873394	-0.787584	-0.917041	-1.19222	-0.556659	-0.888639	-0.917041	0.38335	-0.404633	-0.0244524	-0.0152452	-0.0244524
141	C	A	C141A	Missense	0.0832985	-0.0172129	-0.0761765	-0.00336365	-0.0172129	-0.650411	-0.633411	-0.502018	-0.59528	-0.633411	-0.413388	-0.564508	-0.407322	-0.461739	-0.413388	0.237023	0.0689029	0.0946959	0.133541	0.0946959
141	C	C	C141C	Silent	-0.613153	0.0294215	0.177257	-0.135491	0.0294215	0.345779	-0.168117	-0.0868308	0.0302771	-0.0868308	-0.212188	-0.352018	0.089263	-0.158314	-0.212188	-0.557967	-0.183901	0.176094	-0.188591	-0.183901
141	C	D	C141D	Missense	-0.00916297	-0.302642	-0.328548	-0.213451	-0.302642	0.578556	0.579923	0.512713	0.557064	0.578556	0.670457	0.948024	0.759645	0.792709	0.759645	0.0919008	0.368101	0.246933	0.235645	0.246933
141	C	E	C141E	Missense	-0.350158	-0.501074	0.131347	-0.239961	-0.350158	0.351346	0.810574	0.698098	0.620006	0.698098	0.66178	0.674673	1.00633	0.780928	0.674673	0.310434	-0.135901	0.308233	0.160922	0.308233
141	C	F	C141F	Missense	0.210298	-0.00897977	-0.142551	0.0195891	-0.00897977	0.500562	0.292846	0.218384	0.337264	0.292846	0.228607	0.0416937	-0.130165	0.046712	0.0416937	-0.271954	-0.251152	-0.348549	-0.290552	-0.271954
141	C	G	C141G	Missense	0.00951675	-0.1769	0.198081	0.0102328	0.00951675	0.679997	0.464694	0.962771	0.702487	0.679997	0.766487	0.610214	1.0395	0.805401	0.766487	0.0864906	0.14552	0.0767301	0.102913	0.0864906
141	C	H	C141H	Missense	0.34315	-0.226325	-0.338142	-0.0737725	-0.226325	1.05027	1.05431	0.262055	0.788878	1.05027	1.08413	1.16125	0.596343	0.947241	1.08413	0.0338602	0.106942	0.334288	0.158363	0.106942
141	C	I	C141I	Missense	0.387871	-0.316203	-0.247406	-0.0585791	-0.247406	0.553481	-0.315101	0.112807	0.117062	0.112807	0.824785	0.0641871	0.522426	0.470466	0.522426	0.271304	0.379288	0.409619	0.353404	0.379288
141	C	K	C141K	Missense	-0.0142876	-0.266099	-0.0980771	-0.126154	-0.0980771	0.690003	0.414915	0.775721	0.62688	0.690003	0.584915	0.614096	0.984367	0.727792	0.614096	-0.105088	0.199181	0.208645	0.100913	0.199181
141	C	L	C141L	Missense	0.150651	-0.170044	-0.0390358	-0.0194765	-0.0390358	-0.0116096	0.0228067	0.134979	0.0487254	0.0228067	-0.0464206	-0.156522	0.00725686	-0.0652287	-0.0464206	-0.0348109	-0.179329	-0.127722	-0.113954	-0.127722
141	C	M	C141M	Missense	0.383656	-0.196997	0.160638	0.115766	0.160638	-0.443411	-0.491417	0.239244	-0.231861	-0.443411	-0.190028	-0.341955	-0.252072	-0.261351	-0.252072	0.253383	0.149462	-0.491315	-0.0294902	0.149462
141	C	N	C141N	Missense	-0.105419	-0.0549698	-0.196424	-0.118938	-0.105419	0.176871	0.526042	-0.260092	0.147607	0.176871	0.0517676	0.304837	0.171651	0.176085	0.171651	-0.125103	-0.221205	0.431743	0.028478	-0.125103
141	C	P	C141P	Missense	0.139989	-0.213561	-0.168351	-0.0806411	-0.168351	0.148684	0.37425	0.433272	0.318735	0.37425	0.516972	0.528389	0.577255	0.540872	0.528389	0.368288	0.154139	0.143983	0.222137	0.154139
141	C	Q	C141Q	Missense	0.573729	0.190585	0.273687	0.346	0.273687	0.755025	0.835294	0.852344	0.814221	0.835294	1.26677	1.06771	1.15925	1.16458	1.15925	0.51174	0.232421	0.306908	0.350356	0.306908
141	C	R	C141R	Missense	-0.0256357	-0.194669	-0.100629	-0.106978	-0.100629	0.246061	0.215077	0.266615	0.242585	0.246061	0.1935	0.363759	0.262835	0.273365	0.262835	-0.0525608	0.148681	-0.00377996	0.0307802	-0.00377996
141	C	S	C141S	Missense	0.0460246	0.157818	-0.110548	0.0310983	0.0460246	-0.0786889	0.149072	0.0393495	0.0365774	0.0393495	0.189932	-0.0217049	0.0207899	0.0630055	0.0207899	0.26862	-0.170777	-0.0185595	0.0264281	-0.0185595
141	C	T	C141T	Missense	0.175312	0.0661893	0.013881	0.0851273	0.0661893	-0.316242	0.316641	-0.143204	-0.0476017	-0.143204	0.0461242	-0.222572	-0.257461	-0.144636	-0.222572	0.362366	-0.539213	-0.114256	-0.0970346	-0.114256
141	C	V	C141V	Missense	0.463716	-0.186763	-0.0267447	0.0834026	-0.0267447	-0.114513	0.0281828	0.213436	0.0423687	0.0281828	-0.226143	0.570494	0.356884	0.233745	0.356884	-0.111631	0.542312	0.143448	0.191376	0.143448
141	C	W	C141W	Missense	-0.0600156	-0.187367	0.0996056	-0.0492589	-0.0600156	0.416925	0.552749	0.448267	0.472647	0.448267	0.389191	0.449992	0.471643	0.436942	0.449992	-0.0277343	-0.102757	0.0233757	-0.0357052	-0.0277343
141	C	Y	C141Y	Missense	-0.235691	0.006251	0.00185722	-0.0758608	0.00185722	0.684268	0.612467	0.659278	0.652004	0.659278	0.540935	0.812997	0.900659	0.75153	0.812997	-0.143334	0.20053	0.241382	0.0995261	0.20053
141	C	Z	C141Z	Nonsense	0.00995452	0.0236866	0.0632859	0.032309	0.0236866	-0.432472	-0.596615	-0.370109	-0.466399	-0.432472	-0.537896	-0.618343	-0.493234	-0.549824	-0.537896	-0.105424	-0.0217284	-0.123125	-0.0834259	-0.105424
142	P	A	P142A	Missense	0.35671	-0.1486	-0.045946	0.0540547	-0.045946	-0.419683	-0.711869	-0.336387	-0.489313	-0.419683	-0.163106	-0.380793	-0.572402	-0.3721	-0.380793	0.256577	0.331076	-0.236015	0.117213	0.256577
142	P	C	P142C	Missense	0.163109	0.134026	-0.0871968	0.0699795	0.134026	0.0429866	0.212447	0.230116	0.16185	0.212447	0.102429	0.0613248	-0.060237	0.0345054	0.0613248	0.059442	-0.151122	-0.290353	-0.127344	-0.151122
142	P	D	P142D	Missense	0.104122	-0.132849	-0.765131	-0.264619	-0.132849	0.442736	0.554768	0.33187	0.443125	0.442736	0.459925	0.760669	0.215492	0.478695	0.459925	0.0171887	0.205901	-0.116378	0.0355704	0.0171887
142	P	E	P142E	Missense	0.266865	0.0131156	-0.490655	-0.0702247	0.0131156	-0.316655	-0.178669	-0.843171	-0.446165	-0.316655	-0.344315	-0.255373	-0.613349	-0.404346	-0.344315	-0.0276599	-0.0767034	0.229821	0.0418194	-0.0276599
142	P	F	P142F	Missense	0.322423	-0.297261	-0.439116	-0.137985	-0.297261	0.420333	0.484635	0.215617	0.373528	0.420333	0.418562	0.299874	0.082749	0.267061	0.299874	-0.00177119	-0.184761	-0.132868	-0.106467	-0.132868
142	P	G	P142G	Missense	0.171138	0.39601	0.123528	0.230225	0.171138	-0.529952	0.415521	-0.0860881	-0.0668398	-0.0860881	-0.337351	0.42989	0.19493	0.095823	0.19493	0.192601	0.014369	0.281018	0.162663	0.192601
142	P	H	P142H	Missense	0.10737	0.0819803	-0.00993705	0.0598044	0.0819803	0.0451888	-0.259926	-0.110809	-0.108515	-0.110809	0.043276	-0.0827638	-0.274501	-0.104663	-0.0827638	-0.00191281	0.177162	-0.163692	0.0038525	-0.00191281
142	P	I	P142I	Missense	0.482369	-0.0107121	-0.079434	0.130741	-0.0107121	-0.0625712	0.0784354	-0.833167	-0.272434	-0.0625712	0.33705	0.598561	0.0633134	0.332975	0.33705	0.399621	0.520126	0.896481	0.605409	0.520126
142	P	K	P142K	Missense	0.0651282	-0.234807	-0.391997	-0.187225	-0.234807	0.661174	1.00311	0.735251	0.799847	0.735251	0.70847	0.81953	0.913608	0.813869	0.81953	0.0472954	-0.183585	0.178357	0.0140224	0.0472954
142	P	L	P142L	Missense	-0.0427822	-0.0906779	-0.0332852	-0.0555818	-0.0427822	-0.424738	-0.266395	-0.220798	-0.303977	-0.266395	-0.279385	-0.454352	-0.226872	-0.320203	-0.279385	0.145353	-0.187957	-0.00607366	-0.0162258	-0.00607366
142	P	M	P142M	Missense	0.0992211	0.111058	-0.605391	-0.131704	0.0992211	0.281933	-0.209403	-0.159003	-0.028824	-0.159003	0.128969	-0.339625	0.317056	0.0354668	0.128969	-0.152964	-0.130222	0.476059	0.0642908	-0.130222
142	P	N	P142N	Missense	-0.116825	0.079156	-0.00951355	-0.0157274	-0.00951355	-0.0955904	0.249128	0.492037	0.215191	0.249128	-0.070364	0.0200683	0.401768	0.117157	0.0200683	0.0252264	-0.229059	-0.090269	-0.098034	-0.090269
142	P	P	P142P	Silent	-0.0629563	-0.0642484	0.0661054	-0.0203664	-0.0629563	-0.0763922	-0.203362	-0.0928356	-0.124197	-0.0928356	-0.0434101	-0.178914	-0.0839765	-0.1021	-0.0839765	0.032982	0.0244475	0.00885908	0.0220962	0.0244475
142	P	Q	P142Q	Missense	-0.624148	-0.37864	-0.700611	-0.5678	-0.624148	-1.04046	-0.751153	-1.25586	-1.01582	-1.04046	-0.91055	-0.899026	-1.01536	-0.941646	-0.91055	0.129907	-0.147873	0.240494	0.0741762	0.129907
142	P	R	P142R	Missense	0.429565	-0.22639	-0.00273792	0.0668126	-0.00273792	-0.127828	0.0136062	0.498089	0.127956	0.0136062	-0.153775	-0.116632	0.1174	-0.0510025	-0.116632	-0.0259465	-0.130239	-0.380689	-0.178958	-0.130239
142	P	S	P142S	Missense	0.206139	-0.162624	0.116303	0.0532724	0.116303	-0.0193224	-0.154137	0.290386	0.0389757	-0.0193224	-0.0884391	-0.161363	0.232313	-0.00582953	-0.0884391	-0.0691167	-0.00722592	-0.0580729	-0.0448052	-0.0580729
142	P	T	P142T	Missense	0.160214	0.0489811	-0.102479	0.035572	0.0489811	0.114265	0.166241	-0.120906	0.0531998	0.114265	0.176616	0.169125	-0.40372	-0.0193263	0.169125	0.0623516	0.00288442	-0.282814	-0.0725261	0.00288442
142	P	V	P142V	Missense	0.0171858	0.0467519	-0.147517	-0.0278599	0.0171858	-0.375599	-0.180321	-0.224591	-0.26017	-0.224591	0.154223	-0.0684253	0.111942	0.0659132	0.111942	0.529822	0.111896	0.336533	0.326083	0.336533
142	P	W	P142W	Missense	0.27699	-0.18891	-0.0162233	0.0239524	-0.0162233	0.348843	0.658396	0.666887	0.558042	0.658396	0.00505939	0.125615	0.369516	0.16673	0.125615	-0.343783	-0.53278	-0.297371	-0.391311	-0.343783
142	P	Y	P142Y	Missense	0.202048	0.00268682	-0.33623	-0.0438317	0.00268682	-0.392038	0.223664	0.014818	-0.0511853	0.014818	-0.49311	-0.154354	-0.273791	-0.307085	-0.273791	-0.101072	-0.378019	-0.288609	-0.2559	-0.288609
142	P	Z	P142Z	Nonsense	0.365034	0.0744797	0.0662434	0.168586	0.0744797	-0.0187244	-0.188463	-0.171075	-0.126088	-0.171075	-0.128238	-0.137155	-0.0194298	-0.094941	-0.128238	-0.109514	0.0513083	0.151646	0.0311467	0.0513083
143	V	A	V143A	Missense	-0.152631	-0.0968967	-0.246127	-0.165218	-0.152631	0.384193	0.354466	0.323136	0.353932	0.354466	0.147704	0.449623	0.473422	0.356916	0.449623	-0.23649	0.0951575	0.150285	0.00298443	0.0951575
143	V	C	V143C	Missense	0.0942632	-0.0673893	-0.0647465	-0.0126242	-0.0647465	-0.266846	-0.383716	-0.191019	-0.280527	-0.266846	0.0579797	-0.196167	-0.162041	-0.100076	-0.162041	0.324825	0.187549	0.0289782	0.180451	0.187549
143	V	D	V143D	Missense	-0.0788724	0.179754	0.226289	0.109057	0.179754	0.776694	0.884583	0.859548	0.840275	0.859548	0.971283	1.21362	1.02999	1.07163	1.02999	0.194589	0.329037	0.17044	0.231355	0.194589
143	V	E	V143E	Missense	0.188157	-0.182132	-0.0898677	-0.0279476	-0.0898677	0.728495	0.316008	0.771395	0.605299	0.728495	0.826587	0.754899	0.839506	0.806998	0.826587	0.0980926	0.438892	0.0681115	0.201699	0.0980926
143	V	F	V143F	Missense	0.0631942	-0.324514	0.0217341	-0.0798619	0.0217341	0.816873	0.515067	0.699871	0.677271	0.699871	0.955812	0.732606	0.995623	0.89468	0.955812	0.138938	0.217539	0.295752	0.21741	0.217539
143	V	G	V143G	Missense	0.128321	0.131874	0.0453195	0.101838	0.128321	0.739509	0.998022	0.921731	0.886421	0.921731	0.865663	1.1055	0.862065	0.944409	0.865663	0.126154	0.107478	-0.0596661	0.0579887	0.107478
143	V	H	V143H	Missense	0.276115	-0.0579754	0.0328784	0.0836727	0.0328784	0.828715	0.66143	0.924406	0.80485	0.828715	0.999617	0.871607	0.82261	0.897945	0.871607	0.170902	0.210177	-0.101795	0.0930945	0.170902
143	V	I	V143I	Missense	0.464034	-0.210425	-0.0260706	0.0758461	-0.0260706	0.0904881	-0.200718	0.126943	0.00557109	0.0904881	-0.0829089	0.00566296	-0.497793	-0.19168	-0.0829089	-0.173397	0.206381	-0.624736	-0.197251	-0.173397
143	V	K	V143K	Missense	0.187023	-0.163377	-0.505144	-0.160499	-0.163377	0.536197	0.658897	0.755332	0.650142	0.658897	0.702299	0.6592	0.688408	0.683302	0.688408	0.166102	0.00030268	-0.0669247	0.0331601	0.00030268
143	V	L	V143L	Missense	0.0817668	-0.170205	-0.110953	-0.0664639	-0.110953	-0.146406	-0.0470222	0.173116	-0.00677076	-0.0470222	0.170191	0.0592869	0.19436	0.14128	0.170191	0.316597	0.106309	0.0212447	0.14805	0.106309
143	V	M	V143M	Missense	-0.0700385	0.0123762	-0.0249444	-0.0275356	-0.0249444	0.471503	0.396503	0.333522	0.400509	0.396503	0.451918	0.638488	0.346432	0.478946	0.451918	-0.0195851	0.241985	0.0129103	0.0784368	0.0129103
143	V	N	V143N	Missense	0.279364	-0.0914103	0.197903	0.128619	0.197903	0.670161	0.920454	0.909647	0.833421	0.909647	0.986462	1.08808	1.31986	1.13147	1.08808	0.316301	0.167623	0.410211	0.298045	0.316301
143	V	P	V143P	Missense	-0.0332136	-0.275108	-0.2255	-0.177941	-0.2255	0.656673	0.510096	0.648826	0.605198	0.648826	0.578636	0.581245	0.670496	0.610126	0.581245	-0.0780365	0.071149	0.0216706	0.0049277	0.0216706
143	V	Q	V143Q	Missense	0.238255	0.00635818	-0.21278	0.010611	0.00635818	0.850065	0.698282	0.660809	0.736385	0.698282	0.930551	0.924791	0.738318	0.864553	0.924791	0.0804859	0.226509	0.0775088	0.128168	0.0804859
143	V	R	V143R	Missense	0.364343	0.100882	0.306583	0.257269	0.306583	0.621343	0.571297	0.70638	0.633007	0.621343	1.07341	0.843877	0.779445	0.89891	0.843877	0.452066	0.272579	0.0730642	0.265903	0.272579
143	V	S	V143S	Missense	-0.0694038	-0.145331	0.0218132	-0.0643073	-0.0694038	0.450221	0.699063	0.879043	0.676109	0.699063	0.562572	0.854796	1.10883	0.842064	0.854796	0.112351	0.155733	0.229782	0.165955	0.155733
143	V	T	V143T	Missense	0.102064	0.0141802	-0.0172102	0.0330114	0.0141802	0.466836	0.715193	0.671938	0.617989	0.671938	0.438896	0.66531	0.867327	0.657178	0.66531	-0.0279405	-0.0498832	0.195389	0.0391886	-0.0279405
143	V	V	V143V	Silent	-0.0963716	-0.0978941	-0.0688011	-0.0876889	-0.0963716	0.0423134	-0.122921	-0.0364578	-0.0390218	-0.0364578	-0.0914627	-0.171759	0.00666324	-0.0855194	-0.0914627	-0.133776	-0.0488378	0.043121	-0.0464976	-0.0488378
143	V	W	V143W	Missense	0.323904	-0.371903	0.145743	0.0325811	0.145743	0.77328	0.469072	0.477642	0.573331	0.477642	1.03608	0.573381	1.02387	0.877777	1.02387	0.262799	0.104308	0.54623	0.304446	0.262799
143	V	Y	V143Y	Missense	0.364699	-0.225018	0.075652	0.0717775	0.075652	0.733477	0.790541	0.630517	0.718179	0.733477	1.17988	1.0974	1.0426	1.10663	1.0974	0.446403	0.306858	0.412079	0.388447	0.412079
143	V	Z	V143Z	Nonsense	0.530499	0.420137	-0.4008	0.183279	0.420137	-1.24024	-0.81955	-1.05744	-1.03908	-1.05744	-0.901848	-0.668437	-0.810736	-0.793674	-0.810736	0.338395	0.151113	0.246705	0.245405	0.246705
144	Q	A	Q144A	Missense	0.0925657	-0.000425717	0.0147951	0.035645	0.0147951	-0.42726	-0.33295	-0.160861	-0.307024	-0.33295	-0.294232	-0.276771	-0.254634	-0.275212	-0.276771	0.133028	0.0561788	-0.0937726	0.0318114	0.0561788
144	Q	C	Q144C	Missense	-0.0127446	-0.136679	-0.0485967	-0.0660067	-0.0485967	-0.503411	-0.172142	-0.11915	-0.264901	-0.172142	-0.376777	-0.763445	-0.434508	-0.52491	-0.434508	0.126633	-0.591303	-0.315357	-0.260009	-0.315357
144	Q	D	Q144D	Missense	0.18181	-0.40669	-0.225561	-0.150147	-0.225561	-0.0493331	0.082564	0.634259	0.222497	0.082564	0.344838	0.320589	0.385309	0.350245	0.344838	0.394171	0.238026	-0.248951	0.127749	0.238026
144	Q	E	Q144E	Missense	-0.237283	0.209441	-0.171824	-0.0665554	-0.171824	-0.17391	-0.0799175	-0.0235129	-0.0924469	-0.0799175	-0.0497527	0.109921	0.0575669	0.0392452	0.0575669	0.124158	0.189839	0.0810798	0.131692	0.124158
144	Q	F	Q144F	Missense	0.304074	-0.00234478	0.0238426	0.108524	0.0238426	-0.142124	0.100781	0.0496546	0.0027705	0.0496546	-0.11128	0.309147	0.348661	0.182176	0.309147	0.0308441	0.208366	0.299006	0.179405	0.208366
144	Q	G	Q144G	Missense	0.467545	-0.349529	0.137652	0.0852224	0.137652	-0.172846	0.021084	0.0628324	-0.0296432	0.021084	0.0404192	-0.380537	0.159224	-0.0602977	0.0404192	0.213265	-0.401621	0.0963919	-0.0306545	0.0963919
144	Q	H	Q144H	Missense	0.0982056	-0.0977966	0.101948	0.034119	0.0982056	0.0619678	0.21645	0.116125	0.131514	0.116125	0.0449125	-0.0423099	0.143781	0.0487945	0.0449125	-0.0170552	-0.25876	0.0276565	-0.0827194	-0.0170552
144	Q	I	Q144I	Missense	0.0998773	-0.30605	-0.0777721	-0.0946484	-0.0777721	0.932792	0.839627	0.856064	0.876161	0.856064	0.80925	0.901608	0.813795	0.841551	0.813795	-0.123542	0.0619812	-0.0422686	-0.0346097	-0.0422686
144	Q	K	Q144K	Missense	0.108016	0.220394	-0.062145	0.0887549	0.108016	-0.024066	0.395158	0.203747	0.191613	0.203747	0.44228	0.94746	0.164401	0.518047	0.44228	0.466346	0.552302	-0.039346	0.326434	0.466346
144	Q	L	Q144L	Missense	0.034639	-0.0678902	-0.214343	-0.0825315	-0.0678902	-0.0105251	-0.224737	-0.180239	-0.1385	-0.180239	-0.11459	-0.323737	-0.14749	-0.195273	-0.14749	-0.104065	-0.0989998	0.0327486	-0.0567721	-0.0989998
144	Q	M	Q144M	Missense	0.384244	-0.440864	0.216045	0.0531419	0.216045	0.301152	0.136611	0.497197	0.311653	0.301152	0.556016	0.604657	0.625611	0.595428	0.604657	0.254864	0.468046	0.128414	0.283775	0.254864
144	Q	N	Q144N	Missense	0.154858	-0.00462938	-0.426205	-0.0919924	-0.00462938	-0.483835	0.0451205	-0.193275	-0.210663	-0.193275	0.311769	0.0336078	-0.128965	0.0721373	0.0336078	0.795604	-0.0115127	0.0643096	0.2828	0.0643096
144	Q	P	Q144P	Missense	-0.0958044	-0.202417	-0.170155	-0.156126	-0.170155	0.272647	0.671316	0.504487	0.482817	0.504487	0.257518	0.422382	0.449249	0.376383	0.422382	-0.0151288	-0.248934	-0.0552383	-0.106434	-0.0552383
144	Q	Q	Q144Q	Silent	-0.131276	0.0829501	-0.132374	-0.0602334	-0.131276	0.0679059	0.102711	-0.013045	0.0525239	0.0679059	-0.0321883	0.200435	0.00285033	0.0570323	0.00285033	-0.100094	0.0977241	0.0158954	0.0045084	0.0158954
144	Q	R	Q144R	Missense	0.0644448	0.0216377	0.0424695	0.0428507	0.0424695	0.237467	0.214714	0.123767	0.191983	0.214714	0.11475	0.266912	0.310095	0.230586	0.266912	-0.122717	0.0521982	0.186328	0.0386031	0.0521982
144	Q	S	Q144S	Missense	0.117407	-0.00370881	-0.106934	0.00225477	-0.00370881	-0.338225	-0.31602	-0.46389	-0.372712	-0.338225	-0.304663	-0.577519	-0.44354	-0.441907	-0.44354	0.033562	-0.261499	0.0203502	-0.0691957	0.0203502
144	Q	T	Q144T	Missense	0.904833	0.0995492	-0.380026	0.208119	0.0995492	0.697435	0.266556	0.107957	0.357316	0.266556	0.803023	1.03703	0.380564	0.740206	0.803023	0.105588	0.770475	0.272607	0.38289	0.272607
144	Q	V	Q144V	Missense	-0.156801	-0.345068	-0.278457	-0.260109	-0.278457	0.912578	0.823117	0.924332	0.886676	0.912578	1.10608	0.816463	0.957749	0.960096	0.957749	0.193499	-0.00665414	0.0334166	0.0734205	0.0334166
144	Q	W	Q144W	Missense	-0.0216692	-0.17462	0.41121	0.0716402	-0.0216692	0.622879	0.383806	0.831652	0.612779	0.622879	0.207015	0.370122	0.813105	0.463414	0.370122	-0.415864	-0.0136848	-0.0185471	-0.149365	-0.0185471
144	Q	Y	Q144Y	Missense	-0.0141506	-0.391214	-0.0858423	-0.163736	-0.0858423	0.144759	0.243463	0.572563	0.320262	0.243463	-0.0197989	-0.0580486	0.130532	0.0175615	-0.0197989	-0.164558	-0.301512	-0.442031	-0.3027	-0.301512
144	Q	Z	Q144Z	Nonsense	-0.566445	0.122777	0.0278151	-0.138617	0.0278151	0.210371	-0.435864	-0.305659	-0.177051	-0.305659	-0.361383	-0.480161	-0.323333	-0.388292	-0.361383	-0.571754	-0.0442974	-0.0176742	-0.211242	-0.0442974
145	L	A	L145A	Missense	0.126307	0.0425297	-0.123955	0.0149607	0.0425297	-0.394115	-0.395409	-0.265654	-0.351726	-0.394115	-0.255232	-0.605714	-0.4878	-0.449582	-0.4878	0.138883	-0.210305	-0.222146	-0.0978561	-0.210305
145	L	C	L145C	Missense	0.109205	-0.0517712	-0.0972182	-0.0132614	-0.0517712	-0.329007	-0.291546	-0.249242	-0.289932	-0.291546	-0.137703	-0.274505	-0.137501	-0.183236	-0.137703	0.191304	0.0170411	0.111741	0.106695	0.111741
145	L	D	L145D	Missense	0.22215	-0.00455154	-0.265491	-0.0159642	-0.00455154	0.673787	1.15715	0.700121	0.843685	0.700121	0.899176	1.30055	0.836619	1.01212	0.899176	0.225389	0.143407	0.136497	0.168431	0.143407
145	L	E	L145E	Missense	0.50876	0.136487	-0.0530118	0.197412	0.136487	0.918691	0.582824	0.852656	0.784723	0.852656	1.16256	1.12869	1.05281	1.11469	1.12869	0.243866	0.545871	0.200157	0.329965	0.243866
145	L	F	L145F	Missense	0.406617	-0.0442938	0.00858056	0.123635	0.00858056	0.0824845	0.158054	0.10399	0.114843	0.10399	0.109916	0.134822	0.328586	0.191108	0.134822	0.0274317	-0.0232322	0.224597	0.0762654	0.0274317
145	L	G	L145G	Missense	-0.116672	-0.134164	-0.0538445	-0.10156	-0.116672	0.423815	0.639221	0.517537	0.526858	0.517537	0.677888	0.547326	0.56167	0.595628	0.56167	0.254074	-0.0918947	0.0441331	0.0687707	0.0441331
145	L	H	L145H	Missense	0.0511358	-0.167164	0.053068	-0.0209869	0.0511358	0.30952	0.727889	0.4917	0.509703	0.4917	0.703795	0.527074	0.693385	0.641418	0.693385	0.394275	-0.200815	0.201685	0.131715	0.201685
145	L	I	L145I	Missense	0.203076	-0.407737	0.34187	0.0457363	0.203076	-0.847235	-0.499314	-0.348152	-0.5649	-0.499314	-0.317792	-0.277689	0.115511	-0.15999	-0.277689	0.529443	0.221625	0.463663	0.40491	0.463663
145	L	K	L145K	Missense	0.0932774	-0.00827287	-0.42288	-0.112625	-0.00827287	0.635044	0.732805	0.321234	0.563028	0.635044	0.720327	0.522678	0.470067	0.571024	0.522678	0.0852835	-0.210126	0.148833	0.0079968	0.0852835
145	L	L	L145L	Silent	0.0857834	0.0132732	0.0248221	0.0412929	0.0248221	0.0292101	0.173096	0.163548	0.121952	0.163548	0.141567	0.1434	0.158695	0.147887	0.1434	0.112357	-0.0296967	-0.00485364	0.0259354	-0.00485364
145	L	M	L145M	Missense	-0.0156876	-0.176746	0.0186126	-0.0579403	-0.0156876	0.132633	0.0444011	-0.134614	0.01414	0.0444011	-0.0820835	0.165581	-0.210693	-0.0423987	-0.0820835	-0.214716	0.12118	-0.0760795	-0.0565387	-0.0760795
145	L	N	L145N	Missense	0.195548	-0.231082	0.336463	0.10031	0.195548	0.683963	0.264967	0.503116	0.484015	0.503116	0.940274	0.506425	0.78425	0.743649	0.78425	0.256311	0.241458	0.281134	0.259634	0.256311
145	L	P	L145P	Missense	-0.240416	0.029165	-0.251589	-0.15428	-0.240416	0.414984	0.611524	0.416276	0.480928	0.416276	0.618182	0.722368	0.480604	0.607051	0.618182	0.203198	0.110844	0.0643271	0.126123	0.110844
145	L	Q	L145Q	Missense	-0.0642388	0.167992	0.14183	0.0818612	0.14183	0.640705	0.668153	0.584803	0.63122	0.640705	0.762987	0.543983	0.809224	0.705398	0.762987	0.122282	-0.12417	0.22442	0.0741772	0.122282
145	L	R	L145R	Missense	-0.131056	0.232057	0.123224	0.0747418	0.123224	0.649804	1.04601	0.909894	0.86857	0.909894	0.956659	1.09598	0.863776	0.972139	0.956659	0.306855	0.0499721	-0.0461179	0.10357	0.0499721
145	L	S	L145S	Missense	0.00122942	-0.0739283	-0.258243	-0.110314	-0.0739283	0.459625	0.40468	0.368344	0.410883	0.40468	0.578958	0.448709	0.576832	0.534833	0.576832	0.119333	0.0440283	0.208488	0.12395	0.119333
145	L	T	L145T	Missense	0.330996	-0.216733	-0.209584	-0.0317738	-0.209584	0.448124	0.579774	0.202005	0.409968	0.448124	0.779789	0.601418	0.55319	0.644799	0.601418	0.331665	0.0216435	0.351185	0.234831	0.331665
145	L	V	L145V	Missense	0.126409	0.0732618	-0.187718	0.00398416	0.0732618	-0.43346	-0.346568	-0.273966	-0.351331	-0.346568	-0.162434	-0.181751	-0.199182	-0.181123	-0.181751	0.271026	0.164816	0.0747837	0.170209	0.164816
145	L	W	L145W	Missense	0.208722	0.107886	-0.27089	0.0152397	0.107886	0.565814	0.826379	0.701681	0.697958	0.701681	0.984771	1.0695	0.884979	0.97975	0.984771	0.418958	0.24312	0.183298	0.281792	0.24312
145	L	Y	L145Y	Missense	-0.0724247	0.313176	-0.181161	0.0198636	-0.0724247	0.120041	0.482469	-0.164336	0.146058	0.120041	-0.154717	0.270283	-0.0253102	0.0300853	-0.0253102	-0.274758	-0.212186	0.139025	-0.115973	-0.212186
145	L	Z	L145Z	Nonsense	0.167932	-0.307212	-0.173524	-0.104268	-0.173524	-1.00399	-1.47548	-1.31046	-1.26331	-1.31046	-0.711556	-1.90583	-1.01405	-1.21048	-1.01405	0.292435	-0.430344	0.296407	0.0528325	0.292435
146	W	A	W146A	Missense	-0.071171	-0.306081	-0.417527	-0.264926	-0.306081	-0.79816	-0.398663	-0.379698	-0.525507	-0.398663	-0.281788	-0.564709	-0.422792	-0.423097	-0.422792	0.516371	-0.166046	-0.0430938	0.102411	-0.0430938
146	W	C	W146C	Missense	-0.0606876	0.0434222	-0.0667371	-0.0280008	-0.0606876	0.181874	0.107431	-0.107133	0.0607239	0.107431	0.132842	0.179426	0.0237927	0.11202	0.132842	-0.0490319	0.0719951	0.130926	0.0512964	0.0719951
146	W	D	W146D	Missense	0.547642	-0.240113	-0.119321	0.0627359	-0.119321	0.297356	0.0751411	0.296599	0.223032	0.296599	0.20443	0.306381	0.442278	0.317696	0.306381	-0.092925	0.23124	0.145679	0.0946646	0.145679
146	W	E	W146E	Missense	0.453752	-0.119227	-0.266156	0.0227897	-0.119227	0.0798534	0.0660302	-0.12723	0.006218	0.0660302	-0.049536	-0.245028	0.157097	-0.0458224	-0.049536	-0.129389	-0.311059	0.284327	-0.0520404	-0.129389
146	W	F	W146F	Missense	0.0426414	0.0720823	0.532745	0.215823	0.0720823	-0.130641	0.631411	0.945271	0.482013	0.631411	0.196597	-0.000786953	1.39633	0.530713	0.196597	0.327238	-0.632198	0.451059	0.0486996	0.327238
146	W	G	W146G	Missense	0.252317	-0.105537	-0.0559962	0.0302611	-0.0559962	-0.346536	-0.353983	-0.0580198	-0.252846	-0.346536	-0.0282388	-0.342244	-0.192577	-0.187687	-0.192577	0.318297	0.011739	-0.134557	0.0651597	0.011739
146	W	H	W146H	Missense	1.06889	-0.418894	0.0711178	0.240372	0.0711178	-0.320213	-0.921454	-0.589002	-0.610223	-0.589002	0.689273	-0.490895	-0.230983	-0.0108681	-0.230983	1.00949	0.430559	0.35802	0.599355	0.430559
146	W	I	W146I	Missense	0.366906	0.81878	0.438946	0.541544	0.438946	-0.319009	0.433732	0.215388	0.110037	0.215388	0.000122458	0.061273	0.40444	0.155278	0.061273	0.319132	-0.372459	0.189052	0.0452414	0.189052
146	W	K	W146K	Missense	0.341172	0.235455	0.197904	0.258177	0.235455	-0.210466	0.70123	0.491667	0.327477	0.491667	0.368158	0.443471	0.686647	0.499425	0.443471	0.578624	-0.257759	0.19498	0.171948	0.19498
146	W	L	W146L	Missense	0.112314	-0.0752585	-0.144889	-0.0359446	-0.0752585	0.256048	0.174859	0.0462582	0.159055	0.174859	0.157317	0.0845718	0.0944054	0.112098	0.0944054	-0.0987316	-0.0902871	0.0481472	-0.0469572	-0.0902871
146	W	M	W146M	Missense	0.340886	-0.201868	-0.127037	0.00399337	-0.127037	0.0399687	0.554787	0.0425025	0.212419	0.0425025	0.0815009	0.159371	0.12107	0.120647	0.12107	0.0415322	-0.395416	0.0785673	-0.0917721	0.0415322
146	W	N	W146N	Missense	0.628369	0.258998	-0.000596838	0.29559	0.258998	0.150039	-0.176984	0.379462	0.117506	0.150039	0.732342	0.49468	0.58832	0.605114	0.58832	0.582303	0.671664	0.208858	0.487608	0.582303
146	W	P	W146P	Missense	0.341043	-0.0340405	-0.048418	0.0861948	-0.0340405	0.480649	0.860794	0.632477	0.657974	0.632477	0.942789	1.23013	1.07563	1.08285	1.07563	0.46214	0.369337	0.443157	0.424878	0.443157
146	W	Q	W146Q	Missense	0.525702	-0.15396	-0.337084	0.0115529	-0.15396	-0.125745	-0.382877	-0.791836	-0.433486	-0.382877	0.199433	0.0266306	-0.348467	-0.0408013	0.0266306	0.325178	0.409507	0.443369	0.392685	0.409507
146	W	R	W146R	Missense	-0.0655704	-0.16242	-0.310449	-0.17948	-0.16242	0.303781	0.167098	-0.128195	0.114228	0.167098	0.315358	0.0239702	0.241633	0.193654	0.241633	0.0115777	-0.143128	0.369828	0.0794259	0.0115777
146	W	S	W146S	Missense	-0.595254	0.108077	-0.460255	-0.315811	-0.460255	-0.481226	0.406445	-0.23197	-0.10225	-0.23197	-0.224415	0.554039	-0.440445	-0.0369406	-0.224415	0.256811	0.147594	-0.208475	0.0653097	0.147594
146	W	T	W146T	Missense	0.13057	0.0642168	-0.530355	-0.111856	0.0642168	-0.201969	0.367204	0.388099	0.184445	0.367204	0.0317217	0.263119	0.411452	0.235431	0.263119	0.23369	-0.104084	0.023353	0.0509864	0.023353
146	W	V	W146V	Missense	0.0499563	-0.0218167	-0.0891886	-0.0203497	-0.0218167	-0.522605	-0.550717	-0.454981	-0.509434	-0.522605	-0.257365	-0.546041	-0.456236	-0.419881	-0.456236	0.26524	0.00467613	-0.00125494	0.0895539	0.00467613
146	W	Y	W146Y	Missense	0.366651	0.208448	-0.0282952	0.182268	0.208448	-0.560283	-0.0781668	-0.672476	-0.436975	-0.560283	-0.318425	-0.445528	-0.506855	-0.423602	-0.445528	0.241859	-0.367361	0.165622	0.0133732	0.165622
146	W	Z	W146Z	Nonsense	0.211516	0.00273549	0.165401	0.126551	0.165401	-0.511584	-0.714572	-0.564198	-0.596785	-0.564198	-0.399756	-0.720547	-0.377656	-0.49932	-0.399756	0.111828	-0.00597457	0.186542	0.0974652	0.111828
147	V	A	V147A	Missense	-0.156609	-0.140109	-0.129051	-0.141923	-0.140109	0.0305118	-0.284522	-0.24568	-0.166563	-0.24568	-0.0709656	-0.33442	-0.0852685	-0.163552	-0.0852685	-0.101477	-0.0498987	0.160411	0.00301178	-0.0498987
147	V	C	V147C	Missense	0.143404	-0.0579669	-0.0822561	0.00106031	-0.0579669	-0.226848	0.401565	0.230868	0.135195	0.230868	0.298135	0.393819	0.0898247	0.260593	0.298135	0.524983	-0.00774604	-0.141043	0.125398	-0.00774604
147	V	D	V147D	Missense	0.0836993	0.0158282	0.0405766	0.0467014	0.0405766	0.766397	0.935144	0.828271	0.843271	0.828271	0.995483	1.2477	0.852761	1.03198	0.995483	0.229086	0.312557	0.0244905	0.188711	0.229086
147	V	E	V147E	Missense	0.0153492	0.0673179	-0.0273331	0.0184446	0.0153492	0.5936	0.891724	0.444725	0.64335	0.5936	0.988847	1.09593	0.810357	0.965045	0.988847	0.395247	0.204208	0.365632	0.321695	0.365632
147	V	F	V147F	Missense	0.00351748	0.160466	0.0846131	0.0828655	0.0846131	-0.00797303	0.318348	0.305795	0.20539	0.305795	-0.160329	0.0408236	0.251321	0.0439383	0.0408236	-0.152356	-0.277524	-0.0544739	-0.161451	-0.152356
147	V	G	V147G	Missense	0.116652	-0.0310823	-0.0226307	0.0209798	-0.0226307	-0.157036	-0.345742	-0.183245	-0.228674	-0.183245	0.0563268	-0.357823	-0.17426	-0.158586	-0.17426	0.213363	-0.0120812	0.00898471	0.0700888	0.00898471
147	V	H	V147H	Missense	0.165596	-0.341614	0.125775	-0.0167475	0.125775	0.354526	0.0422326	0.213325	0.203361	0.213325	0.29876	-0.285503	0.157323	0.0568603	0.157323	-0.0557651	-0.327735	-0.0560013	-0.146501	-0.0560013
147	V	I	V147I	Missense	-0.0387769	0.0974615	0.0265331	0.0284059	0.0265331	0.0800868	0.0990257	0.245358	0.14149	0.0990257	0.154532	0.149464	0.269504	0.191167	0.154532	0.0744449	0.0504388	0.0241463	0.0496767	0.0504388
147	V	K	V147K	Missense	0.21002	0.255688	0.132887	0.199532	0.21002	0.220767	0.335594	0.336209	0.297523	0.335594	0.561273	0.741536	0.643327	0.648712	0.643327	0.340506	0.405942	0.307118	0.351189	0.340506
147	V	L	V147L	Missense	0.099833	0.174864	-0.148062	0.0422118	0.099833	-0.0318961	-0.119083	0.0591931	-0.0305953	-0.0318961	0.100563	0.292716	0.11884	0.170706	0.11884	0.132459	0.411799	0.0596466	0.201301	0.132459
147	V	M	V147M	Missense	0.226792	-0.103012	0.240691	0.12149	0.226792	-0.0876301	0.00440224	0.254886	0.0572194	0.00440224	0.581969	0.917388	-0.369605	0.376584	0.581969	0.669599	0.912986	-0.624491	0.319365	0.669599
147	V	N	V147N	Missense	-0.0785141	-0.0430367	-0.257123	-0.126225	-0.0785141	0.0937242	0.200122	0.112705	0.135517	0.112705	-0.194859	0.0555172	-0.0254186	-0.0549202	-0.0254186	-0.288583	-0.144605	-0.138123	-0.190437	-0.144605
147	V	P	V147P	Missense	0.00220919	0.17774	-0.163416	0.00551098	0.00220919	0.251651	0.718599	0.502295	0.490848	0.502295	-0.167569	0.520998	0.243999	0.199143	0.243999	-0.41922	-0.197601	-0.258296	-0.291706	-0.258296
147	V	Q	V147Q	Missense	0.489031	-0.271145	-0.295001	-0.0257051	-0.271145	0.561519	0.874606	0.943395	0.793173	0.874606	0.701025	0.753399	0.87418	0.776201	0.753399	0.139506	-0.121207	-0.069215	-0.0169721	-0.069215
147	V	R	V147R	Missense	0.247849	-0.100794	0.0915343	0.0795297	0.0915343	0.14509	0.783482	0.936484	0.621686	0.783482	0.564836	0.579755	1.04863	0.731073	0.579755	0.419745	-0.203728	0.112144	0.109387	0.112144
147	V	S	V147S	Missense	0.497511	0.0437472	-0.112533	0.142909	0.0437472	0.359	0.276468	0.387836	0.341101	0.359	0.411143	0.0310997	0.16806	0.203434	0.16806	0.0521431	-0.245368	-0.219776	-0.137667	-0.219776
147	V	T	V147T	Missense	0.104199	-0.182522	0.0739147	-0.00146945	0.0739147	0.262362	0.175145	0.270161	0.23589	0.262362	0.226706	0.0172858	0.158017	0.134003	0.158017	-0.0356561	-0.157859	-0.112144	-0.101887	-0.112144
147	V	V	V147V	Silent	-0.0121495	-0.031093	0.0868803	0.0145459	-0.0121495	-0.141359	-0.00807496	-0.106697	-0.0853773	-0.106697	0.0199136	0.183982	0.0316276	0.0785077	0.0316276	0.161273	0.192057	0.138325	0.163885	0.161273
147	V	W	V147W	Missense	0.392705	-0.327293	-0.0959831	-0.0101902	-0.0959831	0.942931	0.861237	0.612809	0.805659	0.861237	0.928595	0.815915	0.59106	0.778523	0.815915	-0.0143357	-0.0453223	-0.021749	-0.0271357	-0.021749
147	V	Y	V147Y	Missense	0.292197	-0.0693787	-0.170138	0.0175603	-0.0693787	0.568643	0.45257	0.676617	0.565943	0.568643	0.476019	0.594569	0.58336	0.551316	0.58336	-0.0926244	0.141999	-0.0932575	-0.0146276	-0.0926244
147	V	Z	V147Z	Nonsense	-0.0231595	-0.158774	0.291371	0.0364793	-0.0231595	-1.0707	-0.995586	-0.340827	-0.802371	-0.995586	-1.04408	-1.55813	-0.184009	-0.928739	-1.04408	0.0266221	-0.562544	0.156818	-0.126368	0.0266221
148	D	A	D148A	Missense	0.0431909	-0.127153	-0.0406436	-0.0415353	-0.0406436	0.0057341	-0.410862	-0.521047	-0.308725	-0.410862	-0.167279	-0.453017	-0.392554	-0.337617	-0.392554	-0.173013	-0.0421549	0.128493	-0.0288916	-0.0421549
148	D	C	D148C	Missense	0.107304	-0.0914458	0.0843861	0.0334147	0.0843861	-0.600858	-0.480243	-0.207461	-0.429521	-0.480243	-0.296403	-0.414605	-0.225331	-0.312113	-0.296403	0.304455	0.0656376	-0.0178701	0.117407	0.0656376
148	D	D	D148D	Silent	-0.0977425	0.0595837	0.0661775	0.00933957	0.0595837	0.0135892	0.168803	0.0307819	0.0710581	0.0307819	0.0308924	0.315274	-0.142847	0.0677731	0.0308924	0.0173032	0.146471	-0.173629	-0.00328493	0.0173032
148	D	E	D148E	Missense	0.295259	-0.21531	0.0428459	0.0409315	0.0428459	0.464593	-0.220945	0.00466842	0.082772	0.00466842	0.217323	-0.146189	-0.170741	-0.0332023	-0.146189	-0.24727	0.0747567	-0.17541	-0.115974	-0.17541
148	D	F	D148F	Missense	0.0650122	-0.374042	0.0883481	-0.0735605	0.0650122	-0.359867	-0.456937	0.0153225	-0.267161	-0.359867	-0.0327439	-0.326448	0.00541215	-0.117927	-0.0327439	0.327124	0.13049	-0.0099103	0.149234	0.13049
148	D	G	D148G	Missense	0.072317	0.101984	-0.171833	0.000822557	0.072317	0.0317793	0.104714	0.166684	0.101059	0.104714	0.163062	0.253001	-0.11183	0.101411	0.163062	0.131283	0.148287	-0.278514	0.000351778	0.131283
148	D	H	D148H	Missense	0.19123	0.21338	-0.0695112	0.111699	0.19123	-0.100995	0.655418	0.197634	0.250686	0.197634	0.51801	0.853826	0.496408	0.622748	0.51801	0.619005	0.198409	0.298774	0.372063	0.298774
148	D	I	D148I	Missense	0.173831	0.0136698	0.169218	0.118906	0.169218	-0.344009	-0.295895	-0.182618	-0.274174	-0.295895	-0.107435	-0.336537	-0.195862	-0.213278	-0.195862	0.236575	-0.0406419	-0.0132439	0.0608963	-0.0132439
148	D	K	D148K	Missense	-0.229435	-0.138807	-0.0392852	-0.135842	-0.138807	0.130084	0.0730712	0.306608	0.169921	0.130084	0.229181	-0.0870928	0.38868	0.176923	0.229181	0.0990977	-0.160164	0.0820726	0.00700211	0.0820726
148	D	L	D148L	Missense	0.0891614	-0.311878	-0.0196225	-0.0807799	-0.0196225	-0.249742	-0.25358	-0.182866	-0.228729	-0.249742	-0.0434492	-0.258972	0.105668	-0.0655845	-0.0434492	0.206293	-0.00539181	0.288533	0.163145	0.206293
148	D	M	D148M	Missense	0.143015	0.0282112	-0.0811624	0.0300212	0.0282112	-0.845949	-0.431223	-0.543779	-0.606984	-0.543779	-0.158868	-0.35242	-0.634595	-0.381961	-0.35242	0.687081	0.0788034	-0.0908157	0.225023	0.0788034
148	D	N	D148N	Missense	0.226052	-0.0433726	-0.00393412	0.0595818	-0.00393412	-0.105367	0.0508216	0.0518248	-0.000906947	0.0508216	0.123176	0.209532	0.136447	0.156385	0.136447	0.228543	0.15871	0.084622	0.157292	0.15871
148	D	P	D148P	Missense	-0.0069195	-0.274197	0.0112857	-0.0899435	-0.0069195	0.563369	0.722435	0.675918	0.653907	0.675918	0.462693	0.441839	0.313852	0.406128	0.441839	-0.100676	-0.280596	-0.362067	-0.24778	-0.280596
148	D	Q	D148Q	Missense	0.169753	-0.277236	-0.167396	-0.0916262	-0.167396	-0.345271	0.0242364	-0.565076	-0.29537	-0.345271	0.169413	-0.0348569	-0.788578	-0.218008	-0.0348569	0.514683	-0.0590933	-0.223502	0.0773625	-0.0590933
148	D	R	D148R	Missense	0.281379	0.0102124	0.130181	0.140591	0.130181	-0.710766	-0.117832	-0.249835	-0.359478	-0.249835	-0.25326	0.35146	-0.311671	-0.0711567	-0.25326	0.457507	0.469292	-0.0618359	0.288321	0.457507
148	D	S	D148S	Missense	0.295496	-0.101828	-0.0161151	0.0591843	-0.0161151	0.0631104	-0.190857	-0.112622	-0.080123	-0.112622	0.344462	0.266385	-0.18405	0.142266	0.266385	0.281352	0.457242	-0.0714279	0.222389	0.281352
148	D	T	D148T	Missense	0.359562	-0.662137	0.280793	-0.0072604	0.280793	-0.136229	-0.377926	-0.0113114	-0.175155	-0.136229	0.0124297	-0.0105448	0.187935	0.0632734	0.0124297	0.148658	0.367382	0.199247	0.238429	0.199247
148	D	V	D148V	Missense	0.355306	-0.19381	0.0840195	0.0818382	0.0840195	-0.114929	-0.0989222	0.0186358	-0.0650718	-0.0989222	0.166085	-0.197762	0.142979	0.0371006	0.142979	0.281014	-0.0988395	0.124343	0.102172	0.124343
148	D	W	D148W	Missense	0.471094	-0.29936	0.103547	0.0917605	0.103547	-0.0517242	-0.654382	-0.249109	-0.318405	-0.249109	0.139794	-0.323537	-0.271766	-0.151836	-0.271766	0.191518	0.330845	-0.0226568	0.166569	0.191518
148	D	Y	D148Y	Missense	0.187653	-0.119175	-0.318638	-0.0833868	-0.119175	-0.0605842	-0.00563093	-0.138456	-0.0682238	-0.0605842	0.173664	-0.115892	-0.118317	-0.0201816	-0.115892	0.234248	-0.110261	0.0201393	0.0480422	0.0201393
148	D	Z	D148Z	Nonsense	0.0353445	-0.0622129	-0.0922862	-0.0397182	-0.0622129	-0.771606	-0.888391	-0.820625	-0.826874	-0.820625	-0.595764	-0.993588	-0.720311	-0.769887	-0.720311	0.175842	-0.105197	0.100315	0.0569866	0.100315
149	S	A	S149A	Missense	-0.141293	-0.0908495	-0.0492365	-0.0937932	-0.0908495	0.228885	0.26043	0.675882	0.388399	0.26043	0.634969	0.957502	0.771787	0.788086	0.771787	0.406084	0.697071	0.0959051	0.399687	0.406084
149	S	C	S149C	Missense	-0.138664	0.129039	0.0198159	0.00339698	0.0198159	-0.136766	0.534353	0.302653	0.233414	0.302653	0.271356	0.93664	0.447714	0.551903	0.447714	0.408122	0.402286	0.145061	0.31849	0.402286
149	S	D	S149D	Missense	0.173733	0.138885	-0.041132	0.0904952	0.138885	0.306236	0.577791	0.109556	0.331194	0.306236	0.402799	0.346858	0.253611	0.334423	0.346858	0.0965631	-0.230934	0.144055	0.00322819	0.0965631
149	S	E	S149E	Missense	0.109598	-0.0556106	0.136857	0.0636148	0.109598	0.117302	0.113597	-0.118763	0.0373786	0.113597	0.368524	0.0759071	0.339965	0.261465	0.339965	0.251222	-0.0376902	0.458728	0.224087	0.251222
149	S	F	S149F	Missense	-0.0430705	0.053553	0.0288792	0.0131205	0.0288792	-0.135882	-0.4075	-0.405186	-0.31619	-0.405186	-0.270368	-0.493289	-0.357309	-0.373655	-0.357309	-0.134485	-0.085789	0.0478775	-0.0574656	-0.085789
149	S	G	S149G	Missense	-0.10215	-0.372787	-0.0647782	-0.179905	-0.10215	-0.134192	-0.712522	-0.55041	-0.465708	-0.55041	-0.366565	-0.652884	-0.274131	-0.431193	-0.366565	-0.232373	0.0596377	0.276279	0.0345145	0.0596377
149	S	H	S149H	Missense	-0.0576078	-0.031244	-0.275499	-0.12145	-0.0576078	-0.521039	-0.0863385	-0.032223	-0.2132	-0.0863385	-0.255257	-0.0378002	-0.170828	-0.154629	-0.170828	0.265782	0.0485383	-0.138605	0.0585715	0.0485383
149	S	I	S149I	Missense	0.33186	0.0103551	0.0451862	0.129134	0.0451862	0.0179088	-0.209357	-0.154263	-0.115237	-0.154263	0.208576	-0.214256	-0.300704	-0.102128	-0.214256	0.190667	-0.00489952	-0.146441	0.0131089	-0.00489952
149	S	K	S149K	Missense	-0.460305	0.13217	0.00236621	-0.108589	0.00236621	-0.0337404	0.359002	-0.0814156	0.0812819	-0.0337404	-0.15254	0.493487	0.180301	0.173749	0.180301	-0.1188	0.134485	0.261717	0.0924674	0.134485
149	S	L	S149L	Missense	-0.0494329	-0.121081	-0.319978	-0.163498	-0.121081	-0.313281	-0.427955	-0.719017	-0.486751	-0.427955	-0.241874	-0.0762632	-0.921198	-0.413112	-0.241874	0.0714075	0.351692	-0.202181	0.0736394	0.0714075
149	S	M	S149M	Missense	-0.0688527	-0.262168	-0.672568	-0.33453	-0.262168	-0.272804	-0.936985	-0.589236	-0.599675	-0.589236	-0.0724153	-0.346871	-0.783444	-0.40091	-0.346871	0.200388	0.590114	-0.194208	0.198765	0.200388
149	S	N	S149N	Missense	0.293996	0.387909	0.198598	0.293501	0.293996	0.693353	1.07567	0.269127	0.679383	0.693353	0.708719	1.33895	0.600311	0.882659	0.708719	0.0153665	0.263276	0.331183	0.203275	0.263276
149	S	P	S149P	Missense	-0.0164959	-0.0358017	-0.106058	-0.0527852	-0.0358017	-0.0468897	-0.209866	-0.0890107	-0.115256	-0.0890107	-0.159273	-0.218965	-0.0798327	-0.15269	-0.159273	-0.112384	-0.0090985	0.009178	-0.0374347	-0.0090985
149	S	Q	S149Q	Missense	-0.256714	0.257806	-0.00561536	-0.00150807	-0.00561536	0.0287795	1.52667	0.56174	0.705731	0.56174	-0.247611	0.669642	0.0943559	0.172129	0.0943559	-0.27639	-0.857033	-0.467384	-0.533602	-0.467384
149	S	R	S149R	Missense	0.582949	0.088742	0.167098	0.279596	0.167098	0.516299	0.242124	0.157119	0.305181	0.242124	0.431066	0.637511	0.319854	0.46281	0.431066	-0.0852331	0.395387	0.162735	0.15763	0.162735
149	S	S	S149S	Silent	0.106457	-0.00425056	-0.135087	-0.0109603	-0.00425056	-0.123801	0.0326949	-0.128543	-0.0732167	-0.123801	-0.0286401	0.13935	-0.0631501	0.0158532	-0.0286401	0.0951613	0.106655	0.0653934	0.0890699	0.0951613
149	S	T	S149T	Missense	0.374302	0.340651	0.255126	0.32336	0.340651	-0.173966	0.0932849	0.144736	0.0213516	0.0932849	-0.0225625	0.115281	0.00958785	0.0341021	0.00958785	0.151403	0.0219961	-0.135148	0.0127505	0.0219961
149	S	V	S149V	Missense	0.300328	0.13627	-0.250512	0.0620288	0.13627	0.0653901	-0.229538	-0.151385	-0.105178	-0.151385	0.0172026	0.050363	-0.157104	-0.0298462	0.0172026	-0.0481874	0.279901	-0.00571891	0.0753314	-0.00571891
149	S	W	S149W	Missense	-0.266862	0.18285	0.305994	0.0739942	0.18285	-0.696646	0.360898	-0.0285237	-0.121424	-0.0285237	0.0964427	0.289535	0.0546487	0.146876	0.0964427	0.793088	-0.0713631	0.0831724	0.268299	0.0831724
149	S	Y	S149Y	Missense	-0.197902	-0.0401866	0.0391011	-0.0663293	-0.0401866	-0.454998	-0.529656	-0.27794	-0.420864	-0.454998	-0.192218	-0.557767	-0.343197	-0.364394	-0.343197	0.26278	-0.0281118	-0.0652577	0.0564702	-0.0281118
149	S	Z	S149Z	Nonsense	0.193392	-0.150483	-0.00851014	0.0114662	-0.00851014	-1.10162	-0.62029	-0.131584	-0.617832	-0.62029	-0.658604	-0.778719	0.0709956	-0.455442	-0.658604	0.443017	-0.158428	0.20258	0.16239	0.20258
150	T	A	T150A	Missense	-0.176523	-0.12534	-0.0734836	-0.125115	-0.12534	0.167352	0.111056	0.182486	0.153632	0.167352	0.126496	0.19891	0.110419	0.145275	0.126496	-0.0408563	0.0878539	-0.0720671	-0.00835652	-0.0408563
150	T	C	T150C	Missense	0.124742	0.113694	0.231298	0.156578	0.124742	-0.79281	-0.389767	0.0671389	-0.371813	-0.389767	-0.128497	-0.179739	0.05351	-0.0849087	-0.128497	0.664313	0.210028	-0.0136289	0.286904	0.210028
150	T	D	T150D	Missense	-0.0396836	0.153678	-0.128609	-0.00487169	-0.0396836	-0.505844	-0.0231573	0.176521	-0.117493	-0.0231573	-0.161989	0.340473	0.372396	0.183627	0.340473	0.343855	0.36363	0.195874	0.30112	0.343855
150	T	E	T150E	Missense	0.643041	0.206682	-0.23592	0.204601	0.206682	0.406525	0.170561	-0.268368	0.102906	0.170561	0.748431	0.614707	0.47082	0.611319	0.614707	0.341906	0.444145	0.739188	0.508413	0.444145
150	T	F	T150F	Missense	0.211286	0.220733	-0.379719	0.0174336	0.211286	0.113989	0.49409	0.163081	0.257053	0.163081	0.0720589	0.691899	0.134901	0.29962	0.134901	-0.0419297	0.197809	-0.0281794	0.0425666	-0.0281794
150	T	G	T150G	Missense	0.309688	-0.115133	0.297163	0.163906	0.297163	-0.304226	-0.159742	0.663237	0.0664232	-0.159742	0.345191	-0.180714	0.350061	0.171513	0.345191	0.649417	-0.0209724	-0.313176	0.10509	-0.0209724
150	T	H	T150H	Missense	0.167099	-0.00714045	-0.0396244	0.0401114	-0.00714045	-0.397114	-0.498629	-0.514479	-0.470074	-0.498629	-0.286923	-0.564229	-0.379372	-0.410175	-0.379372	0.110191	-0.0656002	0.135107	0.0598991	0.110191
150	T	I	T150I	Missense	-0.0975374	0.0510666	0.127686	0.0270717	0.0510666	-0.0721836	-0.1125	0.0337853	-0.0502994	-0.0721836	0.0642058	0.157344	0.0904904	0.104014	0.0904904	0.136389	0.269845	0.0567051	0.154313	0.136389
150	T	K	T150K	Missense	0.0168808	-0.182453	-0.00537457	-0.0569821	-0.00537457	0.145752	0.444347	0.379726	0.323275	0.379726	0.222708	0.179864	0.272043	0.224872	0.222708	0.0769563	-0.264483	-0.107682	-0.0984032	-0.107682
150	T	L	T150L	Missense	-0.258614	-0.0591568	0.0286055	-0.0963883	-0.0591568	-0.288245	0.100317	-0.111498	-0.0998085	-0.111498	-0.254792	0.00751541	0.131481	-0.0385985	0.00751541	0.0334527	-0.0928018	0.242979	0.0612101	0.0334527
150	T	M	T150M	Missense	0.103353	0.0770555	-0.316771	-0.0454543	0.0770555	-0.510097	-0.612091	-1.48743	-0.869873	-0.612091	-0.700697	-0.767355	-1.73092	-1.06632	-0.767355	-0.1906	-0.155265	-0.243486	-0.19645	-0.1906
150	T	N	T150N	Missense	-0.115601	0.292276	-0.174291	0.00079478	-0.115601	-0.268604	-0.093527	-0.0362719	-0.132801	-0.093527	-0.115734	0.107329	-0.213211	-0.0738723	-0.115734	0.152869	0.200856	-0.17694	0.0589286	0.152869
150	T	P	T150P	Missense	0.185931	0.0705504	0.0920653	0.116182	0.0920653	-0.170709	-0.0313715	0.00141939	-0.066887	-0.0313715	0.0510786	-0.0940076	-0.0207557	-0.0212282	-0.0207557	0.221788	-0.062636	-0.0221751	0.0456588	-0.0221751
150	T	Q	T150Q	Missense	0.0564902	0.0790711	0.0175667	0.0510427	0.0564902	-0.678346	-0.389888	-0.329402	-0.465879	-0.389888	-0.470135	-0.559033	-0.430625	-0.486598	-0.470135	0.208212	-0.169145	-0.101224	-0.0207191	-0.101224
150	T	R	T150R	Missense	0.0198567	-0.027219	-0.172154	-0.0598387	-0.027219	-0.195553	0.134723	0.446002	0.128391	0.134723	0.341651	0.177033	-0.00815175	0.170177	0.177033	0.537204	0.04231	-0.454154	0.0417865	0.04231
150	T	S	T150S	Missense	0.188603	-0.12658	0.0445544	0.035526	0.0445544	0.07902	0.165788	0.00764434	0.0841509	0.07902	0.185739	0.26776	0.375339	0.276279	0.26776	0.106719	0.101972	0.367695	0.192128	0.106719
150	T	T	T150T	Silent	-0.00866224	0.0260399	0.11612	0.0444991	0.0260399	-0.129399	-0.151014	-0.034316	-0.10491	-0.129399	-0.187224	-0.0206382	0.160537	-0.0157753	-0.0206382	-0.0578257	0.130376	0.194853	0.0891344	0.130376
150	T	V	T150V	Missense	0.0147674	-0.104715	-0.376242	-0.155397	-0.104715	0.108385	0.263578	0.180332	0.184098	0.180332	0.225967	0.230778	0.183571	0.213439	0.225967	0.117582	-0.0328006	0.00323928	0.0293402	0.00323928
150	T	W	T150W	Missense	0.169044	-0.0874759	-0.241961	-0.0534644	-0.0874759	0.391409	0.523249	0.397514	0.437391	0.397514	0.276361	0.422164	0.460125	0.386216	0.422164	-0.115049	-0.101085	0.0626105	-0.0511744	-0.101085
150	T	Y	T150Y	Missense	0.596373	-0.0511494	-0.120935	0.141429	-0.0511494	-0.39576	0.0538111	-0.278196	-0.206715	-0.278196	0.22214	0.102288	-0.221311	0.0343724	0.102288	0.617899	0.048477	0.0568851	0.241087	0.0568851
150	T	Z	T150Z	Nonsense	0.412405	-0.0409803	0.0324622	0.134629	0.0324622	-0.723174	-1.28952	-0.757107	-0.923267	-0.757107	-0.524203	-0.9767	-0.331217	-0.610707	-0.524203	0.198971	0.31282	0.42589	0.31256	0.31282
151	P	A	P151A	Missense	-0.218604	0.185952	-0.160145	-0.0642656	-0.160145	0.255698	0.615055	0.362015	0.410922	0.362015	0.384754	0.835046	0.573993	0.597931	0.573993	0.129056	0.219992	0.211979	0.187009	0.211979
151	P	C	P151C	Missense	0.106679	-0.415533	-0.203773	-0.170876	-0.203773	0.320153	-0.0668688	-0.0986226	0.0515539	-0.0668688	0.204629	0.106268	-0.350754	-0.0132858	0.106268	-0.115524	0.173137	-0.252132	-0.0648396	-0.115524
151	P	D	P151D	Missense	-0.0604831	-0.116603	-0.156143	-0.111077	-0.116603	0.797947	1.00794	0.740886	0.848923	0.797947	1.00156	0.946562	0.874508	0.940876	0.946562	0.20361	-0.0613737	0.133622	0.0919529	0.133622
151	P	E	P151E	Missense	0.255024	-0.469756	-0.0477534	-0.0874953	-0.0477534	0.654381	0.571637	0.653705	0.626574	0.653705	0.961757	0.484154	0.77702	0.740977	0.77702	0.307376	-0.0874823	0.123315	0.114403	0.123315
151	P	F	P151F	Missense	0.298222	-0.150255	-0.0918628	0.0187014	-0.0918628	0.683681	0.986805	0.999379	0.889955	0.986805	0.898327	1.23258	1.13035	1.08709	1.13035	0.214646	0.24578	0.130967	0.197131	0.214646
151	P	G	P151G	Missense	-0.0910305	-0.230321	-0.190235	-0.170529	-0.190235	1.02869	0.58982	0.604127	0.740878	0.604127	1.19604	0.734606	0.697877	0.876174	0.734606	0.167351	0.144785	0.0937503	0.135296	0.144785
151	P	H	P151H	Missense	0.155779	0.0554029	0.02703	0.0794039	0.0554029	0.817988	0.724948	0.565076	0.702671	0.724948	0.867654	0.752026	0.729563	0.783081	0.752026	0.0496663	0.0270785	0.164487	0.0804105	0.0496663
151	P	I	P151I	Missense	-0.12565	-0.0129177	0.158422	0.00661783	-0.0129177	0.119641	0.199744	0.707913	0.342433	0.199744	0.210033	0.621366	0.547816	0.459738	0.547816	0.0903917	0.421622	-0.160097	0.117305	0.0903917
151	P	K	P151K	Missense	0.127275	-0.238954	0.315321	0.0678807	0.127275	0.774293	0.664358	0.747576	0.728742	0.747576	1.05853	0.969579	1.39179	1.13997	1.05853	0.284238	0.305221	0.644212	0.411224	0.305221
151	P	L	P151L	Missense	0.0269684	0.0785076	0.113499	0.0729917	0.0785076	0.285249	0.310884	0.474589	0.356907	0.310884	0.0200026	0.4791	0.348649	0.282584	0.348649	-0.265247	0.168216	-0.12594	-0.0743233	-0.12594
151	P	M	P151M	Missense	-0.245984	-0.127614	-0.38993	-0.254509	-0.245984	0.526699	1.0988	0.542785	0.722762	0.542785	0.587215	1.12029	0.517436	0.741648	0.587215	0.0605162	0.0214924	-0.0253494	0.0188864	0.0214924
151	P	N	P151N	Missense	-0.350627	-0.10667	-0.184486	-0.213927	-0.184486	0.497658	0.919864	0.645726	0.687749	0.645726	0.656267	0.774497	0.935105	0.788623	0.774497	0.158609	-0.145367	0.289379	0.100874	0.158609
151	P	P	P151P	Silent	-0.11849	-0.00918735	-0.0415376	-0.056405	-0.0415376	0.0331978	0.129463	0.128741	0.097134	0.128741	-0.0677507	0.196319	0.162689	0.097086	0.162689	-0.100948	0.0668563	0.0339482	-4.79863e-05	0.0339482
151	P	Q	P151Q	Missense	0.0683813	-0.213728	0.0418182	-0.0345096	0.0418182	0.860568	0.883861	1.14694	0.963791	0.883861	0.913525	1.11687	1.22479	1.08506	1.11687	0.0529563	0.233013	0.0778453	0.121271	0.0778453
151	P	R	P151R	Missense	0.0409211	-0.0272137	0.0239658	0.0125577	0.0239658	0.995344	1.12409	0.88386	1.0011	0.995344	1.26378	1.30653	1.10294	1.22442	1.26378	0.268441	0.182448	0.219079	0.223323	0.219079
151	P	S	P151S	Missense	0.0197157	-0.112281	-0.261034	-0.117867	-0.112281	0.559787	0.776248	0.53935	0.625128	0.559787	0.564038	0.900421	0.670075	0.711511	0.670075	0.00425102	0.124173	0.130725	0.0863832	0.124173
151	P	T	P151T	Missense	0.0932224	0.00151992	-0.0638181	0.0103081	0.00151992	0.128943	-0.0360932	-0.115911	-0.00768693	-0.0360932	0.107196	-0.161525	0.0340359	-0.00676437	0.0340359	-0.0217472	-0.125432	0.149947	0.000922557	-0.0217472
151	P	V	P151V	Missense	-0.22814	-0.205282	0.0678984	-0.121841	-0.205282	0.0886403	-0.0539641	0.613622	0.216099	0.0886403	0.0662803	-0.346657	0.653576	0.1244	0.0662803	-0.0223599	-0.292693	0.0399545	-0.0916995	-0.0223599
151	P	W	P151W	Missense	0.0605618	-0.0777113	0.280026	0.0876254	0.0605618	0.550808	0.632042	0.625052	0.602634	0.625052	0.952419	0.930702	0.776008	0.886377	0.930702	0.401611	0.29866	0.150956	0.283742	0.29866
151	P	Y	P151Y	Missense	0.16785	-0.0376063	0.0859017	0.0720486	0.0859017	0.80979	0.348057	0.455615	0.537821	0.455615	0.842092	0.645717	0.77829	0.755366	0.77829	0.0323021	0.29766	0.322675	0.217546	0.29766
151	P	Z	P151Z	Nonsense	0.207358	-0.361782	0.0988546	-0.0185233	0.0988546	-0.994043	-1.46843	-1.18828	-1.21692	-1.18828	-0.810388	-1.55526	-1.03382	-1.13316	-1.03382	0.183655	-0.0868317	0.154455	0.0837595	0.154455
152	P	A	P152A	Missense	0.399702	-0.0652384	0.151843	0.162102	0.151843	0.117375	0.258724	0.587813	0.321304	0.258724	0.545216	0.146075	0.465155	0.385482	0.465155	0.427841	-0.112649	-0.122658	0.0641779	-0.112649
152	P	C	P152C	Missense	0.04515	-0.0384542	-0.314927	-0.102744	-0.0384542	0.0531878	0.577887	0.0270431	0.219373	0.0531878	-0.257934	0.0953625	-0.179053	-0.113875	-0.179053	-0.311122	-0.482525	-0.206096	-0.333247	-0.311122
152	P	D	P152D	Missense	0.0947019	0.321383	-0.0614696	0.118205	0.0947019	0.746293	1.23822	0.703619	0.896042	0.746293	0.571316	1.17653	0.756253	0.8347	0.756253	-0.174976	-0.0616865	0.052634	-0.0613429	-0.0616865
152	P	E	P152E	Missense	0.296307	-0.0162139	0.100937	0.12701	0.100937	0.53669	0.762116	0.827166	0.708657	0.762116	0.57716	0.640259	0.76211	0.659843	0.640259	0.0404703	-0.121857	-0.0650564	-0.0488143	-0.0650564
152	P	F	P152F	Missense	-0.18834	-0.172441	-0.0328623	-0.131214	-0.172441	0.338424	0.843062	0.760185	0.647224	0.760185	0.469567	0.658082	0.591452	0.573034	0.591452	0.131143	-0.18498	-0.168733	-0.07419	-0.168733
152	P	G	P152G	Missense	0.196854	-0.324185	-0.213729	-0.113687	-0.213729	0.938247	1.12496	0.859425	0.974211	0.938247	1.24561	1.12584	0.923375	1.09827	1.12584	0.307359	0.000876121	0.0639492	0.124062	0.0639492
152	P	H	P152H	Missense	-0.218337	0.00679829	-0.253725	-0.155088	-0.218337	0.194238	0.552594	0.352589	0.366474	0.352589	-0.0468462	0.429116	0.270294	0.217521	0.270294	-0.241084	-0.123478	-0.0822944	-0.148952	-0.123478
152	P	I	P152I	Missense	0.11821	-0.0415431	-0.184344	-0.0358924	-0.0415431	0.314146	1.0873	0.529156	0.643535	0.529156	0.380744	0.753675	0.627079	0.587166	0.627079	0.0665974	-0.333626	0.0979237	-0.0563683	0.0665974
152	P	K	P152K	Missense	0.0153636	-0.182435	-0.225913	-0.130995	-0.182435	0.671688	0.688148	0.637216	0.665684	0.671688	0.757403	0.609618	0.718834	0.695285	0.718834	0.0857149	-0.07853	0.0816175	0.0296008	0.0816175
152	P	L	P152L	Missense	0.075586	-0.0289759	0.200163	0.0822576	0.075586	0.204702	0.290161	0.475235	0.323366	0.290161	0.294769	0.427153	0.409043	0.376988	0.409043	0.0900674	0.136992	-0.0661926	0.0536221	0.0900674
152	P	M	P152M	Missense	-0.114028	0.215442	0.234221	0.111878	0.215442	0.659608	0.897246	0.772791	0.776548	0.772791	0.608074	0.853665	1.07901	0.846915	0.853665	-0.0515337	-0.0435806	0.306214	0.0703665	-0.0435806
152	P	N	P152N	Missense	0.235847	-0.1562	0.332909	0.137519	0.235847	-0.156652	0.177622	0.557324	0.192765	0.177622	0.0540956	0.340518	0.573359	0.322657	0.340518	0.210747	0.162896	0.0160342	0.129892	0.162896
152	P	P	P152P	Silent	-0.0634147	-0.0197841	-0.0622137	-0.0484708	-0.0622137	0.182047	0.116093	0.156132	0.151424	0.156132	0.237533	0.204071	0.23543	0.225678	0.23543	0.0554862	0.0879784	0.0792978	0.0742541	0.0792978
152	P	Q	P152Q	Missense	-0.0524649	-0.0324447	0.172779	0.0292897	-0.0324447	0.585926	0.485556	0.353524	0.475002	0.485556	0.663245	0.776053	0.447936	0.629078	0.663245	0.0773187	0.290497	0.094412	0.154076	0.094412
152	P	R	P152R	Missense	0.0693439	-0.0300401	-0.0227866	0.00550575	-0.0227866	-0.178081	-0.0576003	-0.0217385	-0.0858067	-0.0576003	-0.046679	-0.0125843	-0.0413512	-0.0335381	-0.0413512	0.131402	0.045016	-0.0196127	0.0522685	0.045016
152	P	S	P152S	Missense	0.233464	-0.0952751	-0.238367	-0.0333927	-0.0952751	0.373681	0.50964	0.258884	0.380735	0.373681	0.614024	0.695065	0.375427	0.561506	0.614024	0.240343	0.185426	0.116544	0.180771	0.185426
152	P	T	P152T	Missense	0.0429846	-0.117488	-0.162929	-0.0791441	-0.117488	0.419472	0.416915	0.606606	0.480998	0.419472	0.543535	0.323107	0.31291	0.393184	0.323107	0.124063	-0.093808	-0.293696	-0.0878135	-0.093808
152	P	V	P152V	Missense	-0.141524	0.418442	0.246664	0.174527	0.246664	-0.0277228	0.40082	0.460194	0.277764	0.40082	0.0646679	0.336007	0.453063	0.284579	0.336007	0.0923907	-0.0648133	-0.00713084	0.00681551	-0.00713084
152	P	W	P152W	Missense	0.0446423	-0.0548087	-0.306658	-0.105608	-0.0548087	0.636599	0.64582	0.426188	0.569536	0.636599	0.719047	0.709459	0.657281	0.695262	0.709459	0.0824479	0.0636391	0.231093	0.125727	0.0824479
152	P	Y	P152Y	Missense	0.38811	-0.309841	-0.610651	-0.177461	-0.309841	1.16489	1.28396	0.638629	1.02916	1.16489	0.768337	0.957309	0.803111	0.842919	0.803111	-0.396553	-0.326646	0.164482	-0.186239	-0.326646
152	P	Z	P152Z	Nonsense	0.0943313	0.967951	0.140458	0.400913	0.140458	-0.244641	-0.52673	-0.682276	-0.484549	-0.52673	0.0702426	-0.379028	-0.455077	-0.254621	-0.379028	0.314884	0.147702	0.227199	0.229928	0.227199
153	P	A	P153A	Missense	0.187538	-0.0242628	-0.0342338	0.0430138	-0.0242628	-0.193543	-0.223956	-0.163342	-0.193614	-0.193543	-0.00770553	-0.292685	-0.0225016	-0.107631	-0.0225016	0.185838	-0.0687298	0.140841	0.0859829	0.140841
153	P	C	P153C	Missense	0.166858	-0.314204	0.0349691	-0.0374591	0.0349691	-0.440691	-0.626945	-0.140582	-0.402739	-0.440691	-0.279608	-0.592453	-0.018853	-0.296971	-0.279608	0.161083	0.0344919	0.121729	0.105768	0.121729
153	P	D	P153D	Missense	0.10235	-0.0492222	0.0927218	0.0486165	0.0927218	-0.387345	-0.393504	-0.526075	-0.435641	-0.393504	-0.0714793	-0.372414	-0.503514	-0.315802	-0.372414	0.315866	0.0210905	0.0225607	0.119839	0.0225607
153	P	E	P153E	Missense	-0.353458	-0.144352	-0.105289	-0.201033	-0.144352	-0.538565	-0.5366	-0.206231	-0.427132	-0.5366	-0.269403	-0.842828	-0.0111695	-0.374467	-0.269403	0.269162	-0.306228	0.195062	0.0526652	0.195062
153	P	F	P153F	Missense	0.0979446	-0.332901	-0.126575	-0.12051	-0.126575	0.3704	0.254534	0.0447736	0.223236	0.254534	-0.107465	0.171055	0.192905	0.0854985	0.171055	-0.477864	-0.0834793	0.148132	-0.137737	-0.0834793
153	P	G	P153G	Missense	0.377594	-0.353504	-0.38624	-0.120717	-0.353504	0.862161	0.355863	0.646193	0.621406	0.646193	0.80611	0.202886	0.289789	0.432929	0.289789	-0.0560505	-0.152976	-0.356404	-0.188477	-0.152976
153	P	H	P153H	Missense	0.0323231	0.0954707	0.129947	0.0859135	0.0954707	0.492963	0.571526	0.375239	0.479909	0.492963	0.452774	0.696053	0.544942	0.56459	0.544942	-0.0401882	0.124527	0.169703	0.0846804	0.124527
153	P	I	P153I	Missense	0.276695	0.383164	0.294767	0.318209	0.294767	0.39037	0.25098	0.238566	0.293305	0.25098	0.153396	0.21296	0.213483	0.19328	0.21296	-0.236973	-0.0380201	-0.0250824	-0.100025	-0.0380201
153	P	K	P153K	Missense	0.0823379	-0.0414175	0.211769	0.0842297	0.0823379	-0.562947	-0.123807	-0.114216	-0.26699	-0.123807	-0.0891395	0.128662	-0.26144	-0.0739726	-0.0891395	0.473807	0.252469	-0.147225	0.193017	0.252469
153	P	L	P153L	Missense	-0.0576273	0.0179898	-0.153527	-0.0643883	-0.0576273	0.0586189	0.378308	-0.067728	0.123066	0.0586189	-0.18699	-0.0238864	-0.34871	-0.186529	-0.18699	-0.245609	-0.402195	-0.280982	-0.309595	-0.280982
153	P	M	P153M	Missense	0.390246	-0.758782	0.148275	-0.0734204	0.148275	-1.44222	-1.31755	-0.982161	-1.24731	-1.31755	-0.897271	-2.64004	-2.05998	-1.86576	-2.05998	0.544945	-1.32249	-1.07782	-0.618454	-1.07782
153	P	N	P153N	Missense	-0.369227	-0.0804164	0.43725	-0.00413128	-0.0804164	-0.180918	0.392789	0.341384	0.184419	0.341384	-0.142397	0.145622	0.48742	0.163549	0.145622	0.0385212	-0.247167	0.146036	-0.02087	0.0385212
153	P	P	P153P	Silent	-0.00743677	-0.0187827	0.0176365	-0.002861	-0.00743677	-0.208113	-0.162978	-0.218136	-0.196409	-0.208113	-0.109068	-0.191885	-0.218949	-0.173301	-0.191885	0.0990451	-0.0289064	-0.000812626	0.0231087	-0.000812626
153	P	Q	P153Q	Missense	-0.229713	-0.496999	-1.10039	-0.609033	-0.496999	-0.267232	-0.191853	0.157702	-0.100461	-0.191853	-0.0881432	-0.0100822	-0.77543	-0.291218	-0.0881432	0.179088	0.18177	-0.933131	-0.190757	0.179088
153	P	R	P153R	Missense	0.207831	-0.222805	0.0178694	0.000965157	0.0178694	-0.214101	-0.045073	-0.162917	-0.140697	-0.162917	-0.0716186	-0.505487	-0.302999	-0.293368	-0.302999	0.142482	-0.460414	-0.140083	-0.152671	-0.140083
153	P	S	P153S	Missense	-0.46433	0.0388025	-0.228121	-0.217883	-0.228121	0.157284	-0.126452	0.0588054	0.0298791	0.0588054	-0.206404	-0.162549	-0.236859	-0.201937	-0.206404	-0.363688	-0.0360973	-0.295665	-0.231817	-0.295665
153	P	T	P153T	Missense	0.0531735	-0.227713	-0.32272	-0.165753	-0.227713	0.252892	0.00853333	0.222908	0.161444	0.222908	0.3557	0.0134319	0.180647	0.18326	0.180647	0.102808	0.00489858	-0.0422614	0.0218151	0.00489858
153	P	V	P153V	Missense	-0.171968	-0.411744	0.125277	-0.152812	-0.171968	-0.933157	-0.807799	-0.333546	-0.691501	-0.807799	-0.778389	-1.17828	-0.696919	-0.884529	-0.778389	0.154768	-0.370479	-0.363373	-0.193028	-0.363373
153	P	W	P153W	Missense	0.702493	-0.258881	-0.152331	0.0970941	-0.152331	-0.0649049	-1.11504	-0.835021	-0.671656	-0.835021	-0.703358	-1.16523	-1.44165	-1.10341	-1.16523	-0.638453	-0.0501843	-0.606632	-0.431756	-0.606632
153	P	Y	P153Y	Missense	-0.471741	-0.123722	-0.120952	-0.238805	-0.123722	-0.192593	-0.297751	-0.260058	-0.250134	-0.260058	-0.263414	-0.162951	-0.0554349	-0.1606	-0.162951	-0.0708207	0.1348	0.204623	0.089534	0.1348
153	P	Z	P153Z	Nonsense	0.637994	0.209204	-0.244922	0.200759	0.209204	-0.669308	-1.18853	-0.841251	-0.899696	-0.841251	-0.676954	-1.37553	-0.560813	-0.8711	-0.676954	-0.00764592	-0.187004	0.280438	0.0285958	-0.00764592
154	G	A	G154A	Missense	0.0568115	-0.00291952	-0.0125709	0.0137737	-0.00291952	-0.036351	-0.194834	0.0299814	-0.0670679	-0.036351	-0.00473236	0.095059	0.0030501	0.0311256	0.0030501	0.0316186	0.289893	-0.0269313	0.0981934	0.0316186
154	G	C	G154C	Missense	0.188384	0.15115	-0.173635	0.0552994	0.15115	0.312913	0.239589	0.0912259	0.214576	0.239589	0.324035	0.154556	0.157783	0.212125	0.157783	0.0111221	-0.0850329	0.0665569	-0.0024513	0.0111221
154	G	D	G154D	Missense	-0.558243	0.0111043	0.09263	-0.151503	0.0111043	0.395879	-0.0942678	-0.00767291	0.0979794	-0.00767291	-0.187525	-0.314496	-0.0306138	-0.177545	-0.187525	-0.583403	-0.220229	-0.0229409	-0.275524	-0.220229
154	G	E	G154E	Missense	0.388382	-0.629658	-0.230799	-0.157358	-0.230799	-0.199913	-0.412919	0.0270019	-0.195277	-0.199913	-0.523389	-0.388657	-0.55781	-0.489952	-0.523389	-0.323477	0.0242629	-0.584812	-0.294675	-0.323477
154	G	F	G154F	Missense	0.281853	-0.438619	-0.41956	-0.192109	-0.41956	0.425477	-0.144981	-0.365605	-0.0283698	-0.144981	0.640051	0.302779	0.185119	0.375983	0.302779	0.214574	0.447761	0.550724	0.404353	0.447761
154	G	G	G154G	Silent	-0.170576	0.0372134	0.00661633	-0.0422489	0.00661633	0.306826	0.0928821	0.105081	0.168263	0.105081	-0.0343309	-0.0412754	0.173574	0.0326559	-0.0343309	-0.341157	-0.134158	0.0684927	-0.135607	-0.134158
154	G	H	G154H	Missense	0.152323	0.0812077	-0.419507	-0.0619922	0.0812077	0.0561387	0.233167	-0.190284	0.0330071	0.0561387	-0.188503	-0.187021	-0.259197	-0.211574	-0.188503	-0.244642	-0.420188	-0.0689131	-0.244581	-0.244642
154	G	I	G154I	Missense	0.273529	-0.041118	0.0170858	0.0831655	0.0170858	0.0990446	0.257896	0.252124	0.203021	0.252124	0.294533	0.396781	0.435453	0.375589	0.396781	0.195488	0.138885	0.183329	0.172568	0.183329
154	G	K	G154K	Missense	0.0562396	0.411493	-0.614198	-0.0488217	0.0562396	-0.160889	0.485478	-0.376038	-0.0171495	-0.160889	-0.0843437	0.962912	-0.50294	0.125209	-0.0843437	0.0765452	0.477434	-0.126903	0.142359	0.0765452
154	G	L	G154L	Missense	0.181941	-0.0380422	-0.0933398	0.0168529	-0.0380422	0.291065	0.776001	0.613233	0.5601	0.613233	0.248178	0.718659	0.547511	0.504783	0.547511	-0.0428868	-0.0573426	-0.0657213	-0.0553169	-0.0573426
154	G	M	G154M	Missense	0.0659747	0.151722	-0.790051	-0.190785	0.0659747	-0.627756	-0.333358	-0.236767	-0.399293	-0.333358	-0.36569	-0.77134	-0.719053	-0.618694	-0.719053	0.262066	-0.437983	-0.482286	-0.219401	-0.437983
154	G	N	G154N	Missense	0.217725	0.203585	-0.245982	0.0584423	0.203585	0.770679	1.26273	0.720483	0.917962	0.770679	0.785505	1.42694	1.06763	1.09336	1.06763	0.0148259	0.164215	0.347144	0.175395	0.164215
154	G	P	G154P	Missense	-0.0230254	-0.0855229	-0.349642	-0.15273	-0.0855229	-0.0312419	0.687785	0.181087	0.27921	0.181087	0.178593	0.280511	0.0555211	0.171542	0.178593	0.209835	-0.407273	-0.125566	-0.107668	-0.125566
154	G	Q	G154Q	Missense	0.046111	0.140453	0.0581538	0.0815725	0.0581538	0.958441	1.06038	1.42821	1.14901	1.06038	1.10962	1.41692	1.31752	1.28135	1.31752	0.151175	0.356533	-0.110689	0.13234	0.151175
154	G	R	G154R	Missense	0.11237	-0.176569	0.00305077	-0.020383	0.00305077	0.415409	0.227499	0.326514	0.32314	0.326514	0.422997	0.215122	0.500677	0.379599	0.422997	0.00758857	-0.0123768	0.174163	0.0564584	0.00758857
154	G	S	G154S	Missense	-0.153193	-0.148101	-0.442641	-0.247978	-0.153193	0.339295	0.186197	0.0816029	0.202365	0.186197	0.138095	0.117647	0.0256938	0.0938119	0.117647	-0.201201	-0.0685491	-0.0559091	-0.108553	-0.0685491
154	G	T	G154T	Missense	0.107448	-0.122058	-0.123134	-0.0459147	-0.122058	-0.0235083	0.0491389	0.163817	0.0631492	0.0491389	0.540263	-0.112719	0.103991	0.177178	0.103991	0.563772	-0.161858	-0.0598262	0.114029	-0.0598262
154	G	V	G154V	Missense	-0.0313057	0.092727	0.0320361	0.0311524	0.0320361	0.48588	0.639976	0.562427	0.562761	0.562427	0.436094	0.586865	0.57579	0.532916	0.57579	-0.0497866	-0.0531104	0.0133624	-0.0298448	-0.0497866
154	G	W	G154W	Missense	0.505501	0.0514593	-0.272425	0.094845	0.0514593	-0.344083	-0.473352	-0.39603	-0.404488	-0.39603	-0.649376	-0.52206	-0.623917	-0.598451	-0.623917	-0.305293	-0.0487081	-0.227887	-0.193963	-0.227887
154	G	Y	G154Y	Missense	0.249885	-0.0450107	0.0679898	0.0909546	0.0679898	-0.98205	-1.32208	-0.578987	-0.961038	-0.98205	-1.3887	-0.616386	-0.974573	-0.993219	-0.974573	-0.406648	0.705694	-0.395586	-0.0321802	-0.395586
154	G	Z	G154Z	Nonsense	0.0474587	0.340866	0.11132	0.166548	0.11132	-0.579522	-0.393071	-0.696642	-0.556412	-0.579522	-0.341938	-0.582583	-0.640175	-0.521565	-0.582583	0.237584	-0.189512	0.0564672	0.0348464	0.0564672
155	T	A	T155A	Missense	-0.050662	0.29368	0.127542	0.12352	0.127542	0.0982239	0.181473	0.172539	0.150745	0.172539	0.124381	0.372671	0.237923	0.244992	0.237923	0.0261568	0.191198	0.0653842	0.0942464	0.0653842
155	T	C	T155C	Missense	0.504022	-0.191312	-0.0358983	0.0922707	-0.0358983	-0.527035	0.0394362	-0.244713	-0.244104	-0.244713	-0.31899	-0.0597288	0.00364261	-0.125026	-0.0597288	0.208045	-0.0991651	0.248355	0.119078	0.208045
155	T	D	T155D	Missense	0.0417046	-0.089614	0.445774	0.132621	0.0417046	0.92614	0.908893	1.58312	1.13938	0.92614	1.1197	0.708378	1.27839	1.03549	1.1197	0.193559	-0.200515	-0.304724	-0.103893	-0.200515
155	T	E	T155E	Missense	0.292844	-0.204689	0.49378	0.193979	0.292844	1.12631	0.774042	1.31034	1.07023	1.12631	1.13836	0.511479	1.4547	1.03485	1.13836	0.0120514	-0.262563	0.14436	-0.0353839	0.0120514
155	T	F	T155F	Missense	-0.0472837	-0.0234316	-0.097773	-0.0561628	-0.0472837	0.68567	0.817849	0.736545	0.746688	0.736545	0.725686	0.662893	0.734275	0.707618	0.725686	0.0400161	-0.154956	-0.00227001	-0.0390701	-0.00227001
155	T	G	T155G	Missense	0.126795	-0.133859	-0.363262	-0.123442	-0.133859	0.0992296	0.0959781	0.185722	0.126977	0.0992296	0.059346	-0.238034	-0.170235	-0.116308	-0.170235	-0.0398836	-0.334012	-0.355957	-0.243284	-0.334012
155	T	H	T155H	Missense	0.073916	-0.204388	-0.10814	-0.0795374	-0.10814	0.325153	0.41005	0.545839	0.427014	0.41005	0.462544	0.399007	0.558578	0.473377	0.462544	0.137392	-0.0110424	0.0127393	0.0463629	0.0127393
155	T	I	T155I	Missense	-0.11408	-0.0402914	-0.0716417	-0.0753377	-0.0716417	0.435857	0.661624	0.449144	0.515542	0.449144	0.610704	0.651848	0.493559	0.58537	0.610704	0.174847	-0.00977664	0.0444153	0.0698286	0.0444153
155	T	K	T155K	Missense	0.455073	0.0159302	0.188967	0.21999	0.188967	0.805213	0.766388	0.656056	0.742552	0.766388	0.95719	0.89081	0.939378	0.929126	0.939378	0.151977	0.124422	0.283322	0.186574	0.151977
155	T	L	T155L	Missense	-0.0318367	-0.0140064	0.026638	-0.0064017	-0.0140064	-0.0893333	0.29312	-0.389795	-0.0620025	-0.0893333	0.00291528	0.575178	0.0261211	0.201405	0.0261211	0.0922486	0.282058	0.415916	0.263407	0.282058
155	T	M	T155M	Missense	0.326708	-0.00876562	0.0916294	0.136524	0.0916294	0.460296	0.711854	0.395525	0.522559	0.460296	0.410982	0.592579	0.590632	0.531397	0.590632	-0.0493147	-0.119276	0.195106	0.00883858	-0.0493147
155	T	N	T155N	Missense	-0.162624	-0.126828	-0.237156	-0.175536	-0.162624	0.740877	0.43017	0.579819	0.583622	0.579819	0.861366	0.595932	0.731813	0.729704	0.731813	0.120488	0.165762	0.151994	0.146081	0.151994
155	T	P	T155P	Missense	0.0982588	-0.0771803	-0.0445957	-0.00783905	-0.0445957	0.257762	0.380295	0.342131	0.326729	0.342131	0.279724	0.412862	0.323671	0.338753	0.323671	0.0219622	0.0325677	-0.0184596	0.0120234	0.0219622
155	T	Q	T155Q	Missense	0.0546556	-0.13701	-0.0782064	-0.0535202	-0.0782064	0.534023	0.572572	0.916942	0.674513	0.572572	0.743147	0.800125	1.02374	0.855671	0.800125	0.209124	0.227553	0.1068	0.181159	0.209124
155	T	R	T155R	Missense	-0.103904	-0.139236	0.173477	-0.023221	-0.103904	0.547925	1.28063	1.11686	0.981806	1.11686	0.659829	1.0699	0.973569	0.901099	0.973569	0.111904	-0.210735	-0.143291	-0.0807075	-0.143291
155	T	S	T155S	Missense	-0.0991989	0.517024	0.254037	0.223954	0.254037	0.618825	0.949775	0.602245	0.723615	0.618825	-0.176276	0.751287	0.679813	0.418275	0.679813	-0.795101	-0.198488	0.0775677	-0.30534	-0.198488
155	T	T	T155T	Silent	-0.239878	0.0121986	-0.13925	-0.12231	-0.13925	0.256451	0.0256785	-0.0877957	0.064778	0.0256785	-0.118316	-0.0365868	-0.0827089	-0.079204	-0.0827089	-0.374767	-0.0622653	0.00508686	-0.143982	-0.0622653
155	T	V	T155V	Missense	0.326765	-0.802812	0.160383	-0.105221	0.160383	-0.259596	0.0594921	0.241602	0.0138329	0.0594921	0.457704	-0.0979155	0.378782	0.24619	0.378782	0.717299	-0.157408	0.137179	0.232357	0.137179
155	T	W	T155W	Missense	0.0329834	-0.0481904	-0.397202	-0.13747	-0.0481904	0.664169	0.919344	0.86481	0.816108	0.86481	0.832433	1.00845	0.568589	0.803157	0.832433	0.168264	0.0891041	-0.296221	-0.0129508	0.0891041
155	T	Y	T155Y	Missense	0.108351	-0.146153	0.0423899	0.00152943	0.0423899	0.938858	0.744582	0.980441	0.88796	0.938858	0.695844	0.924054	0.96478	0.861559	0.924054	-0.243014	0.179472	-0.0156602	-0.0264008	-0.0156602
155	T	Z	T155Z	Nonsense	-1.11564	0.677397	1.88657	0.482774	0.677397	1.00344	0.0601072	1.23555	0.766365	1.00344	0.836215	1.121	1.8323	1.26317	1.121	-0.167223	1.06089	0.596749	0.496805	0.596749
156	R	A	R156A	Missense	0.0748226	0.00809287	0.164651	0.082522	0.0748226	0.27565	0.427098	0.483122	0.39529	0.427098	0.171194	0.40737	0.354571	0.311045	0.354571	-0.104456	-0.0197271	-0.128551	-0.0842448	-0.104456
156	R	C	R156C	Missense	-0.3316	-0.0466929	0.0119373	-0.122119	-0.0466929	0.150061	-0.085669	-0.353391	-0.0963331	-0.085669	-0.288979	-0.337959	-0.42141	-0.349449	-0.337959	-0.43904	-0.25229	-0.068019	-0.253116	-0.25229
156	R	D	R156D	Missense	0.124167	0.125182	0.453343	0.234231	0.125182	0.452507	0.726372	1.24858	0.809152	0.726372	0.326274	0.555747	1.11743	0.666483	0.555747	-0.126234	-0.170625	-0.131147	-0.142669	-0.131147
156	R	E	R156E	Missense	0.19626	0.0323889	0.163901	0.13085	0.163901	0.826782	0.776788	0.910964	0.838178	0.826782	0.572567	0.620164	0.686596	0.626442	0.620164	-0.254215	-0.156624	-0.224369	-0.211736	-0.224369
156	R	F	R156F	Missense	0.0812846	-0.0405667	-0.431977	-0.13042	-0.0405667	-0.222269	0.24426	-0.335631	-0.104547	-0.222269	-0.582773	0.0173689	-0.199066	-0.254823	-0.199066	-0.360504	-0.226891	0.136566	-0.150276	-0.226891
156	R	G	R156G	Missense	0.0949265	-0.381425	-0.0557288	-0.114076	-0.0557288	0.158764	0.102896	0.376998	0.212886	0.158764	0.0476583	0.0761299	0.245588	0.123126	0.0761299	-0.111106	-0.0267663	-0.131409	-0.0897605	-0.111106
156	R	H	R156H	Missense	-0.364119	-0.055785	0.0748219	-0.115027	-0.055785	0.409382	0.157227	0.113296	0.226635	0.157227	-0.0177513	-0.0268498	-0.0178253	-0.0208088	-0.0178253	-0.427133	-0.184076	-0.131121	-0.247444	-0.184076
156	R	I	R156I	Missense	0.587373	-0.30821	-0.396225	-0.0390208	-0.30821	-0.346714	-0.341383	-0.279259	-0.322452	-0.341383	-0.153142	-0.614351	-0.333377	-0.366956	-0.333377	0.193572	-0.272968	-0.0541178	-0.0445047	-0.0541178
156	R	K	R156K	Missense	-0.515915	0.275372	-0.176718	-0.139087	-0.176718	-1.08715	-0.571961	-1.05401	-0.904373	-1.05401	-0.8852	-0.337323	-0.436041	-0.552854	-0.436041	0.201946	0.234638	0.617972	0.351519	0.234638
156	R	L	R156L	Missense	0.2362	0.0444062	-0.0436216	0.0789947	0.0444062	-0.0764873	0.0719694	0.127429	0.0409705	0.0719694	0.00236833	0.184467	0.0167881	0.0678743	0.0167881	0.0788556	0.112497	-0.110641	0.0269038	0.0788556
156	R	M	R156M	Missense	0.101379	0.0692278	-0.572732	-0.134042	0.0692278	-0.606056	0.0603885	-1.2544	-0.600024	-0.606056	-0.171009	0.0141568	-1.1386	-0.431816	-0.171009	0.435047	-0.0462317	0.115807	0.168208	0.115807
156	R	N	R156N	Missense	-0.317627	0.123676	-0.857091	-0.350348	-0.317627	0.470708	1.22472	0.213276	0.636236	0.470708	-0.293893	0.938325	0.0435106	0.229314	0.0435106	-0.764601	-0.286398	-0.169766	-0.406922	-0.286398
156	R	P	R156P	Missense	0.00830876	0.0492567	0.00445112	0.0206722	0.00830876	0.386531	0.566129	0.357771	0.43681	0.386531	0.438394	0.642489	0.428152	0.503012	0.438394	0.051863	0.0763592	0.0703818	0.0662013	0.0703818
156	R	Q	R156Q	Missense	0.106673	0.19641	0.0277308	0.110271	0.106673	-0.028863	0.633611	0.34033	0.315026	0.34033	0.129467	-0.0211032	0.358501	0.155621	0.129467	0.15833	-0.654715	0.018171	-0.159405	0.018171
156	R	R	R156R	Silent	-0.0623659	0.14513	-0.0927673	-0.00333431	-0.0623659	0.197924	0.183246	0.0285743	0.136581	0.183246	0.0506895	0.180153	-0.0341688	0.0655579	0.0506895	-0.147235	-0.00309264	-0.0627431	-0.0710234	-0.0627431
156	R	S	R156S	Missense	-0.431971	0.205655	-0.0659522	-0.0974227	-0.0659522	0.271859	0.342581	0.13338	0.249273	0.271859	-0.153048	0.252278	0.125465	0.074898	0.125465	-0.424907	-0.0903028	-0.00791501	-0.174375	-0.0903028
156	R	T	R156T	Missense	0.230776	0.0384165	-0.185648	0.0278483	0.0384165	0.448202	0.132946	0.386897	0.322682	0.386897	0.659192	0.47662	0.496811	0.544207	0.496811	0.210989	0.343674	0.109913	0.221526	0.210989
156	R	V	R156V	Missense	-0.240887	-0.265601	0.149777	-0.118904	-0.240887	-0.411379	0.0545047	0.316907	-0.0133225	0.0545047	-0.124292	-0.259824	0.339961	-0.0147183	-0.124292	0.287087	-0.314329	0.023054	-0.00139578	0.023054
156	R	W	R156W	Missense	-0.158456	-0.0715852	0.22102	-0.00300695	-0.0715852	-1.43099	-1.32417	-0.566233	-1.10713	-1.32417	-1.31892	-1.42622	-0.765849	-1.17033	-1.31892	0.112067	-0.102043	-0.199616	-0.0631975	-0.102043
156	R	Y	R156Y	Missense	-0.177592	-0.0745265	-0.397243	-0.216454	-0.177592	0.732519	1.07634	0.577571	0.795476	0.732519	0.793741	1.06843	0.415136	0.7591	0.793741	0.0612213	-0.00791166	-0.162435	-0.0363752	-0.00791166
156	R	Z	R156Z	Nonsense	0.438048	0.44194	-0.159589	0.240133	0.438048	-0.678579	-0.577556	-0.18615	-0.480761	-0.577556	-0.42046	0.0514307	0.0724067	-0.0988741	0.0514307	0.258119	0.628986	0.258556	0.381887	0.258556
157	V	A	V157A	Missense	-0.10954	0.0125885	-0.148439	-0.0817969	-0.10954	0.224336	0.281432	0.237078	0.247616	0.237078	-0.0981141	-0.0946046	-0.0299656	-0.0742281	-0.0946046	-0.32245	-0.376037	-0.267044	-0.321844	-0.32245
157	V	C	V157C	Missense	0.38401	-0.144479	0.204673	0.148068	0.204673	0.0183933	0.0887525	0.0590004	0.0553821	0.0590004	0.38063	-0.545099	-0.267964	-0.144144	-0.267964	0.362237	-0.633851	-0.326964	-0.199526	-0.326964
157	V	D	V157D	Missense	-0.228372	-0.319058	0.219611	-0.109273	-0.228372	0.374296	0.350192	0.625097	0.449862	0.374296	0.477542	0.528714	0.591187	0.532481	0.528714	0.103246	0.178522	-0.03391	0.0826193	0.103246
157	V	E	V157E	Missense	-0.877927	-0.197319	-0.554384	-0.54321	-0.554384	0.729765	0.557383	0.634483	0.640544	0.634483	0.567762	0.345243	0.360496	0.4245	0.360496	-0.162004	-0.212139	-0.273987	-0.216043	-0.212139
157	V	F	V157F	Missense	0.12102	0.172786	0.275129	0.189645	0.172786	-0.166569	-0.138206	0.353979	0.0164014	-0.138206	-0.0601707	-0.220497	0.330338	0.0165567	-0.0601707	0.106398	-0.0822917	-0.0236407	0.000155288	-0.0236407
157	V	G	V157G	Missense	-0.0335239	-0.274591	0.109325	-0.0662633	-0.0335239	0.717727	0.276441	0.564207	0.519458	0.564207	0.793647	0.175297	0.579773	0.516239	0.579773	0.0759196	-0.101144	0.0155656	-0.00321946	0.0155656
157	V	H	V157H	Missense	-0.101372	0.00181581	-0.0956466	-0.0650677	-0.0956466	0.77285	0.75852	0.840993	0.790788	0.77285	1.05289	0.714494	0.895993	0.887794	0.895993	0.280044	-0.0440256	0.0549995	0.0970058	0.0549995
157	V	I	V157I	Missense	-0.136337	-0.10172	-0.210962	-0.149673	-0.136337	0.125877	0.226263	-0.0124132	0.113242	0.125877	-0.0992131	-0.150623	-0.0398659	-0.0965674	-0.0992131	-0.22509	-0.376886	-0.0274527	-0.20981	-0.22509
157	V	K	V157K	Missense	0.0294989	-0.305659	0.329291	0.0177103	0.0294989	0.485347	0.558099	0.674357	0.572601	0.558099	0.681175	0.592862	0.792768	0.688935	0.681175	0.195828	0.0347622	0.118411	0.116334	0.118411
157	V	L	V157L	Missense	-0.189536	-0.176112	-0.00967159	-0.125106	-0.176112	0.28472	0.659298	0.446464	0.463494	0.446464	-0.060592	0.388644	0.211454	0.179835	0.211454	-0.345312	-0.270655	-0.23501	-0.283659	-0.270655
157	V	M	V157M	Missense	0.0796468	-0.0822511	0.0159836	0.00445978	0.0159836	1.04408	1.30405	0.899406	1.08252	1.04408	1.02699	1.19383	1.00168	1.07417	1.02699	-0.017098	-0.110222	0.102278	-0.00834729	-0.017098
157	V	N	V157N	Missense	-0.236029	-0.151935	-0.336448	-0.241471	-0.236029	0.637945	0.669455	0.486304	0.597902	0.637945	0.611633	0.613755	0.531779	0.585722	0.611633	-0.0263119	-0.0557008	0.0454753	-0.0121792	-0.0263119
157	V	P	V157P	Missense	0.113205	0.0805196	0.128477	0.107401	0.113205	-0.257818	-0.0387247	-0.0887532	-0.128432	-0.0887532	0.0902851	-0.0683054	0.180078	0.0673525	0.0902851	0.348103	-0.0295807	0.268831	0.195784	0.268831
157	V	Q	V157Q	Missense	0.314962	-0.246493	0.193235	0.0872345	0.193235	0.684234	0.737775	0.614878	0.678962	0.684234	0.46388	0.75166	0.401482	0.539007	0.46388	-0.220354	0.0138843	-0.213396	-0.139955	-0.213396
157	V	R	V157R	Missense	0.162454	0.133041	-0.211328	0.0280556	0.133041	0.30823	0.514879	0.279126	0.367412	0.30823	0.297494	0.493994	0.417821	0.403103	0.417821	-0.0107363	-0.0208849	0.138695	0.0356913	-0.0107363
157	V	S	V157S	Missense	0.19185	0.0545996	0.0675607	0.10467	0.0675607	0.329491	0.281053	0.53075	0.380431	0.329491	0.350502	0.271959	0.42816	0.350207	0.350502	0.0210109	-0.00909355	-0.102589	-0.030224	-0.00909355
157	V	T	V157T	Missense	0.0236099	-0.101459	0.0355497	-0.0140998	0.0236099	0.815777	0.806818	0.716622	0.779739	0.806818	0.674472	0.725664	0.567429	0.655855	0.674472	-0.141305	-0.0811539	-0.149193	-0.123884	-0.141305
157	V	V	V157V	Silent	-0.157304	0.265359	-0.118705	-0.0035499	-0.118705	-0.0683115	0.0905497	-0.174107	-0.0506231	-0.0683115	-0.144557	-0.0143798	-0.123768	-0.094235	-0.123768	-0.0762452	-0.10493	0.050339	-0.0436119	-0.0762452
157	V	W	V157W	Missense	0.282409	0.272352	-0.123367	0.143798	0.272352	1.07667	0.617754	0.436877	0.710434	0.617754	1.23403	0.866091	0.51543	0.871849	0.866091	0.157356	0.248337	0.0785529	0.161415	0.157356
157	V	Y	V157Y	Missense	0.0211263	-0.316412	-0.024174	-0.106487	-0.024174	0.976379	0.814629	0.88958	0.893529	0.88958	0.914535	0.920545	0.824515	0.886532	0.914535	-0.0618434	0.105917	-0.0650644	-0.00699709	-0.0618434
157	V	Z	V157Z	Nonsense	-0.0991991	-1.2893	-0.20053	-0.529677	-0.20053	0.604346	0.143601	-0.280685	0.155754	0.143601	-0.0961522	-0.184837	-0.291296	-0.190762	-0.184837	-0.700499	-0.328438	-0.0106111	-0.346516	-0.328438
158	R	A	R158A	Missense	-0.124109	0.0629988	0.0626148	0.000501643	0.0626148	-0.436992	-0.0476924	-0.139536	-0.208073	-0.139536	-0.346274	-0.107757	-0.189689	-0.214573	-0.189689	0.0907185	-0.0600643	-0.0501531	-0.00649966	-0.0501531
158	R	C	R158C	Missense	-0.098864	-0.0822009	-0.205083	-0.128716	-0.098864	0.472602	0.47563	0.328519	0.425583	0.472602	0.314964	0.350044	0.223075	0.296028	0.314964	-0.157638	-0.125586	-0.105443	-0.129556	-0.125586
158	R	D	R158D	Missense	0.298703	-0.236285	0.025273	0.0292301	0.025273	0.476783	0.751945	1.20994	0.81289	0.751945	0.408486	0.624587	1.72397	0.919016	0.624587	-0.0682972	-0.127359	0.514034	0.106126	-0.0682972
158	R	E	R158E	Missense	0.170193	0.201447	-0.0904683	0.0937238	0.170193	0.189713	0.481298	0.0904604	0.253824	0.189713	0.495229	0.652944	0.311305	0.486492	0.495229	0.305516	0.171646	0.220844	0.232669	0.220844
158	R	F	R158F	Missense	-0.487025	-0.153502	-0.118813	-0.253113	-0.153502	0.556677	0.610985	0.586576	0.584746	0.586576	0.742167	0.54862	0.670146	0.653644	0.670146	0.18549	-0.0623653	0.0835703	0.0688984	0.0835703
158	R	G	R158G	Missense	0.281108	-0.254002	-0.0186859	0.00280678	-0.0186859	0.840753	0.869539	0.852267	0.854186	0.852267	1.00659	0.880399	0.740593	0.875862	0.880399	0.165842	0.0108597	-0.111674	0.0216759	0.0108597
158	R	H	R158H	Missense	-0.334831	-0.146397	-0.162539	-0.214589	-0.162539	0.134005	0.0193025	0.204172	0.11916	0.134005	-0.104422	-0.0422144	0.175046	0.00946998	-0.0422144	-0.238426	-0.0615169	-0.0291256	-0.10969	-0.0615169
158	R	I	R158I	Missense	-0.178724	-0.0434148	0.0424759	-0.0598876	-0.0434148	-0.461795	-0.149428	0.301396	-0.103276	-0.149428	-0.339932	-0.0957572	0.161874	-0.0912718	-0.0957572	0.121863	0.0536709	-0.139522	0.0120039	0.0536709
158	R	K	R158K	Missense	-0.331106	-0.313004	-0.338238	-0.327449	-0.331106	-0.612467	-0.391452	-0.0466558	-0.350192	-0.391452	-0.89291	-0.865529	0.167818	-0.530207	-0.865529	-0.280443	-0.474077	0.214474	-0.180015	-0.280443
158	R	L	R158L	Missense	-0.21034	-0.307675	-0.257629	-0.258548	-0.257629	0.389166	0.518045	0.579107	0.49544	0.518045	0.0507641	0.232552	0.220526	0.167947	0.220526	-0.338402	-0.285493	-0.358581	-0.327492	-0.338402
158	R	M	R158M	Missense	-0.0844005	-0.29064	-0.212797	-0.195946	-0.212797	-0.230725	0.00600886	0.116398	-0.0361061	0.00600886	0.248641	0.0189059	0.110087	0.125878	0.110087	0.479366	0.0128971	-0.0063103	0.161984	0.0128971
158	R	N	R158N	Missense	0.270294	-0.0838689	-0.102618	0.0279358	-0.0838689	0.611744	0.822764	0.348545	0.594351	0.611744	0.747303	0.316776	0.778811	0.614296	0.747303	0.135559	-0.505989	0.430266	0.0199454	0.135559
158	R	P	R158P	Missense	0.0523771	0.0199738	-0.0228741	0.0164923	0.0199738	0.567354	0.558788	0.465925	0.530689	0.558788	0.625144	0.568023	0.618425	0.603864	0.618425	0.0577903	0.00923473	0.1525	0.073175	0.0577903
158	R	Q	R158Q	Missense	0.100153	-0.661934	0.0678098	-0.164657	0.0678098	0.123456	0.0831849	0.391867	0.199503	0.123456	-0.0486915	-0.257856	-0.0714824	-0.12601	-0.0714824	-0.172147	-0.341041	-0.463349	-0.325513	-0.341041
158	R	R	R158R	Silent	-0.331802	0.140633	-0.0459776	-0.0790491	-0.0459776	0.274352	0.206583	0.0197946	0.16691	0.206583	0.000261354	0.240947	-0.0434373	0.0659237	0.000261354	-0.274091	0.0343635	-0.0632319	-0.100986	-0.0632319
158	R	S	R158S	Missense	0.000338182	-0.0648131	0.067202	0.00090901	0.000338182	0.0713184	0.0528458	0.177878	0.100681	0.0713184	0.0932312	-0.381978	0.124708	-0.0546797	0.0932312	0.0219128	-0.434824	-0.0531705	-0.155361	-0.0531705
158	R	T	R158T	Missense	0.158075	-0.0210588	0.125726	0.0875805	0.125726	0.501413	0.576995	0.756447	0.611619	0.576995	0.441697	0.504045	0.628545	0.524762	0.504045	-0.059716	-0.07295	-0.127903	-0.0868562	-0.07295
158	R	V	R158V	Missense	0.192773	-0.330206	-0.199281	-0.112238	-0.199281	0.123967	0.411409	0.444505	0.326627	0.411409	0.809398	0.499232	0.81207	0.7069	0.809398	0.685431	0.0878224	0.367565	0.380273	0.367565
158	R	W	R158W	Missense	0.334586	0.27154	0.1378	0.247975	0.27154	0.706752	1.10529	0.574887	0.795643	0.706752	0.652395	1.08757	0.654719	0.798229	0.654719	-0.0543571	-0.0177156	0.0798325	0.00258662	-0.0177156
158	R	Y	R158Y	Missense	-0.663383	0.41304	-0.602092	-0.284145	-0.602092	1.24752	1.16881	1.23803	1.21812	1.23803	1.21116	0.673757	1.04669	0.977201	1.04669	-0.0363665	-0.49505	-0.191344	-0.24092	-0.191344
158	R	Z	R158Z	Nonsense	-0.319476	0.83076	0.108288	0.206524	0.108288	-1.2513	-0.919617	-0.672406	-0.947773	-0.919617	-1.97723	-1.02054	-0.218522	-1.0721	-1.02054	-0.725934	-0.100923	0.453884	-0.124324	-0.100923
159	A	A	A159A	Silent	-0.0379975	0.00963638	0.17182	0.0478195	0.00963638	0.162907	0.026551	0.240803	0.14342	0.162907	0.0237064	-0.124738	0.14848	0.015816	0.0237064	-0.1392	-0.151289	-0.0923232	-0.127604	-0.1392
159	A	C	A159C	Missense	0.0866442	0.232693	-0.649819	-0.110161	0.0866442	0.0589855	0.302085	-0.225756	0.045105	0.0589855	0.0452929	-0.174588	-0.12918	-0.0861582	-0.12918	-0.0136926	-0.476673	0.0965762	-0.131263	-0.0136926
159	A	D	A159D	Missense	-0.0532024	0.0288671	-0.00783989	-0.0107251	-0.00783989	0.452759	0.258866	0.307221	0.339615	0.307221	0.343387	0.295044	0.280272	0.306234	0.295044	-0.109372	0.0361779	-0.0269489	-0.0333808	-0.0269489
159	A	E	A159E	Missense	-0.0452819	-0.449138	-0.0677066	-0.187375	-0.0677066	0.850383	0.504464	0.842464	0.732437	0.842464	1.11623	0.723324	0.956796	0.932117	0.956796	0.265849	0.21886	0.114332	0.19968	0.21886
159	A	F	A159F	Missense	-0.550092	0.267494	-0.462449	-0.248349	-0.462449	0.845337	1.4898	1.44108	1.25874	1.44108	0.463798	0.993873	0.983612	0.813761	0.983612	-0.38154	-0.495926	-0.457469	-0.444978	-0.457469
159	A	G	A159G	Missense	-0.149705	-0.364863	0.0326649	-0.160634	-0.149705	0.254948	0.134191	0.172828	0.187322	0.172828	0.113897	-0.287001	0.140177	-0.0109757	0.113897	-0.141051	-0.421192	-0.0326506	-0.198298	-0.141051
159	A	H	A159H	Missense	0.00516426	-0.0300191	-0.174922	-0.0665924	-0.0300191	0.888742	0.872334	0.886715	0.882597	0.886715	0.902147	0.969004	0.948093	0.939748	0.948093	0.0134047	0.0966695	0.0613785	0.0571509	0.0613785
159	A	I	A159I	Missense	0.148926	-0.0784318	0.303793	0.124762	0.148926	0.997719	1.17332	1.20172	1.12425	1.17332	0.816525	0.729702	0.692095	0.746107	0.729702	-0.181193	-0.443619	-0.509623	-0.378145	-0.443619
159	A	K	A159K	Missense	1.05664	0.682001	1.05736	0.931997	1.05664	1.26813	1.1291	1.58847	1.32857	1.26813	1.42871	1.53134	1.72369	1.56125	1.53134	0.160572	0.402235	0.135222	0.232676	0.160572
159	A	L	A159L	Missense	0.0847162	-0.258355	-0.0521892	-0.0752758	-0.0521892	0.953273	0.794531	0.969532	0.905779	0.953273	0.882253	0.806714	0.937025	0.875331	0.882253	-0.0710203	0.0121831	-0.0325064	-0.0304479	-0.0325064
159	A	M	A159M	Missense	-0.127945	0.0607046	-0.320071	-0.129104	-0.127945	0.683791	0.70488	0.650111	0.679594	0.683791	0.553401	0.873676	0.818833	0.748637	0.818833	-0.13039	0.168796	0.168722	0.0690427	0.168722
159	A	N	A159N	Missense	0.0329611	-0.0197395	0.14454	0.0525871	0.0329611	0.479241	0.99367	0.870381	0.781098	0.870381	0.427045	0.383812	0.482249	0.431035	0.427045	-0.0521966	-0.609858	-0.388132	-0.350062	-0.388132
159	A	P	A159P	Missense	0.0650994	-0.0266338	-0.0846001	-0.0153782	-0.0266338	0.60008	0.411795	0.422503	0.478126	0.422503	0.576219	0.557228	0.561695	0.565047	0.561695	-0.0238608	0.145432	0.139191	0.086921	0.139191
159	A	Q	A159Q	Missense	-0.0256347	0.0686908	0.85994	0.300999	0.0686908	0.801125	1.0211	1.19492	1.00571	1.0211	0.976952	1.59908	1.85203	1.47602	1.59908	0.175827	0.57798	0.657115	0.470307	0.57798
159	A	R	A159R	Missense	0.186276	0.0803031	-0.0462763	0.0734344	0.0803031	0.417837	0.512108	0.355634	0.428526	0.417837	0.83954	0.961335	0.778036	0.859637	0.83954	0.421703	0.449228	0.422402	0.431111	0.422402
159	A	S	A159S	Missense	-0.0370255	-0.11542	-0.0394101	-0.0639519	-0.0394101	0.127927	0.111482	0.139059	0.126156	0.127927	0.168114	-0.174858	0.0122642	0.0018401	0.0122642	0.0401864	-0.28634	-0.126795	-0.124316	-0.126795
159	A	T	A159T	Missense	-0.669904	-0.018545	0.155727	-0.177574	-0.018545	0.454887	-0.0683264	0.135937	0.174166	0.135937	-0.135467	-0.0399442	0.0707668	-0.0348815	-0.0399442	-0.590354	0.0283821	-0.0651703	-0.209047	-0.0651703
159	A	V	A159V	Missense	-0.224495	0.0544061	-0.0548986	-0.0749959	-0.0548986	0.772683	0.89368	0.833565	0.833309	0.833565	0.519362	0.99288	0.796856	0.7697	0.796856	-0.253321	0.0992004	-0.0367084	-0.0636098	-0.0367084
159	A	W	A159W	Missense	0.343056	-0.285681	0.301216	0.11953	0.301216	0.212894	0.0973506	0.210686	0.173644	0.210686	0.263621	0.0837197	0.167824	0.171721	0.167824	0.050727	-0.0136309	-0.0428624	-0.0019221	-0.0136309
159	A	Y	A159Y	Missense	-0.0447233	0.125514	0.0409422	0.0405777	0.0409422	0.905093	1.16669	0.803603	0.958462	0.905093	0.910513	0.929094	0.873707	0.904438	0.910513	0.00542045	-0.237595	0.070104	-0.0540235	0.00542045
159	A	Z	A159Z	Nonsense	-0.0203793	0.149988	-0.231836	-0.0340757	-0.0203793	-0.711239	-0.497745	-1.25575	-0.821579	-0.711239	-0.566015	-1.39564	-0.19496	-0.718871	-0.566015	0.145224	-0.897892	1.06079	0.102709	0.145224
160	M	A	M160A	Missense	-0.0553604	-0.120644	-0.534335	-0.23678	-0.120644	0.39961	0.21369	0.593245	0.402182	0.39961	-0.010788	0.176727	0.0862209	0.0840533	0.0862209	-0.410398	-0.0369629	-0.507024	-0.318128	-0.410398
160	M	C	M160C	Missense	0.235006	0.0885723	0.0963896	0.139989	0.0963896	-0.298596	-0.438732	-0.277313	-0.338214	-0.298596	-0.311525	-0.373914	-0.145385	-0.276942	-0.311525	-0.0129291	0.064818	0.131928	0.0612722	0.064818
160	M	D	M160D	Missense	0.00662261	0.222945	-0.536138	-0.10219	0.00662261	0.808037	0.983532	0.615426	0.802332	0.808037	1.08261	1.31729	0.817405	1.07243	1.08261	0.27457	0.333753	0.20198	0.270101	0.27457
160	M	E	M160E	Missense	0.31839	-0.00964816	0.11928	0.142674	0.11928	-0.0677703	-0.253113	0.276466	-0.0148059	-0.0677703	0.0370565	0.0322331	-0.305743	-0.0788178	0.0322331	0.104827	0.285346	-0.582209	-0.0640119	0.104827
160	M	F	M160F	Missense	-0.231453	0.0950066	-0.242761	-0.126402	-0.231453	-0.233801	0.289839	0.394616	0.150218	0.289839	0.435091	0.0771148	0.512847	0.341684	0.435091	0.668892	-0.212724	0.118231	0.191466	0.118231
160	M	G	M160G	Missense	0.102199	-0.0597352	0.268263	0.103576	0.102199	-0.745824	-0.559521	-0.0481961	-0.45118	-0.559521	-0.394956	-0.453748	-0.253967	-0.367557	-0.394956	0.350868	0.105773	-0.205771	0.0836233	0.105773
160	M	H	M160H	Missense	0.122823	-0.0215761	-0.00959874	0.0305494	-0.00959874	0.459187	0.314892	0.322441	0.365507	0.322441	0.599117	0.786735	0.6466	0.677484	0.6466	0.13993	0.471842	0.324159	0.311977	0.324159
160	M	I	M160I	Missense	-0.00742994	-0.0205251	0.0357359	0.00259363	-0.00742994	0.169828	0.130845	0.100036	0.13357	0.130845	0.322765	0.378351	0.115429	0.272181	0.322765	0.152937	0.247506	0.0153925	0.138612	0.152937
160	M	K	M160K	Missense	-0.0792197	0.139697	0.0668462	0.0424411	0.0668462	-0.0397811	0.240497	0.08607	0.0955953	0.08607	-0.166518	-0.110493	-0.108167	-0.128393	-0.110493	-0.126737	-0.35099	-0.194237	-0.223988	-0.194237
160	M	L	M160L	Missense	0.0270362	0.905101	0.0961395	0.342759	0.0961395	0.225546	1.01069	0.225711	0.487317	0.225711	-0.186724	0.779	-0.115198	0.159026	-0.115198	-0.412271	-0.231694	-0.34091	-0.328291	-0.34091
160	M	N	M160N	Missense	0.0859628	-0.424365	-0.204578	-0.180993	-0.204578	0.566397	0.520406	0.542473	0.543092	0.542473	0.380456	0.232335	0.704355	0.439049	0.380456	-0.185941	-0.28807	0.161882	-0.104043	-0.185941
160	M	P	M160P	Missense	0.156354	-0.183926	-0.43506	-0.154211	-0.183926	0.0164367	-0.142834	-0.0288133	-0.051737	-0.0288133	0.378765	-0.596444	0.152641	-0.0216792	0.152641	0.362328	-0.45361	0.181455	0.0300578	0.181455
160	M	Q	M160Q	Missense	0.430365	-0.291557	0.0206798	0.0531625	0.0206798	-0.754824	-0.0533601	0.116235	-0.23065	-0.0533601	-0.246743	0.441252	-0.0484678	0.0486806	-0.0484678	0.508081	0.494612	-0.164703	0.27933	0.494612
160	M	R	M160R	Missense	0.00475797	-0.0623647	0.0368343	-0.00692416	0.00475797	-0.215805	0.233759	0.256766	0.0915734	0.233759	-0.303324	-0.235739	0.141716	-0.132449	-0.235739	-0.0875196	-0.469498	-0.11505	-0.224023	-0.11505
160	M	S	M160S	Missense	0.25585	0.192088	-0.0466047	0.133778	0.192088	0.327638	0.813129	0.482916	0.541228	0.482916	0.705399	0.842706	0.845199	0.797768	0.842706	0.37776	0.0295765	0.362282	0.25654	0.362282
160	M	T	M160T	Missense	-0.0522992	0.0764765	-0.236327	-0.0707164	-0.0522992	0.00212085	0.510202	0.0962309	0.202851	0.0962309	0.111874	0.0701061	0.0551542	0.0790448	0.0701061	0.109753	-0.440096	-0.0410767	-0.123807	-0.0410767
160	M	V	M160V	Missense	-0.199586	0.177729	0.393908	0.124017	0.177729	0.214552	0.195181	0.280235	0.229989	0.214552	-0.184303	0.39014	0.289001	0.164946	0.289001	-0.398854	0.194959	0.0087652	-0.0650435	0.0087652
160	M	W	M160W	Missense	-0.0974941	-0.038045	0.085795	-0.0165814	-0.038045	0.541511	0.514643	0.676137	0.57743	0.541511	0.449957	0.606286	0.886471	0.647571	0.606286	-0.0915541	0.0916431	0.210334	0.0701409	0.0916431
160	M	Y	M160Y	Missense	0.103793	0.158522	0.0920524	0.118122	0.103793	0.934342	1.01237	1.0346	0.99377	1.01237	1.08873	1.24377	1.11047	1.14766	1.11047	0.154388	0.231399	0.0758727	0.153886	0.154388
160	M	Z	M160Z	Nonsense	0.583084	-0.273226	-0.217078	0.0309267	-0.217078	-0.920675	-0.233477	-0.128953	-0.427701	-0.233477	-0.131074	-0.863491	-0.815905	-0.60349	-0.815905	0.7896	-0.630014	-0.686953	-0.175789	-0.630014
161	A	A	A161A	Silent	-0.0391053	-0.0422253	-0.0866048	-0.0559785	-0.0422253	0.00029065	-0.0689054	0.13639	0.0225918	0.00029065	-0.00284403	-0.0502345	-0.19954	-0.0842063	-0.0502345	-0.00313468	0.0186709	-0.335931	-0.106798	-0.00313468
161	A	C	A161C	Missense	0.169191	0.266021	0.160992	0.198734	0.169191	-0.0607521	0.883632	-0.128433	0.231482	-0.0607521	0.162364	0.213066	0.292559	0.222663	0.213066	0.223117	-0.670567	0.420992	-0.00881939	0.223117
161	A	D	A161D	Missense	-0.145667	0.154109	0.148361	0.0522676	0.148361	0.430841	0.499184	0.57626	0.502095	0.499184	0.679889	0.577941	0.670582	0.642804	0.670582	0.249047	0.0787568	0.0943223	0.140709	0.0943223
161	A	E	A161E	Missense	-0.0874469	-0.175869	-0.25746	-0.173592	-0.175869	0.87508	0.958789	0.602578	0.812149	0.87508	0.923154	0.814736	0.641713	0.793201	0.814736	0.0480741	-0.144053	0.0391357	-0.0189478	0.0391357
161	A	F	A161F	Missense	-0.147239	0.0382206	-0.892763	-0.333927	-0.147239	-0.0938542	-0.0971384	-0.611374	-0.267456	-0.0971384	-0.297115	-0.264567	-0.498881	-0.353521	-0.297115	-0.203261	-0.167429	0.112493	-0.0860657	-0.167429
161	A	G	A161G	Missense	0.0577069	-0.25367	-0.0984342	-0.0981326	-0.0984342	-0.338144	-0.212107	-0.167239	-0.239163	-0.212107	-0.418147	-0.554632	-0.113053	-0.361944	-0.418147	-0.0800028	-0.342525	0.0541858	-0.122781	-0.0800028
161	A	H	A161H	Missense	0.113317	0.0537047	-0.044137	0.0409616	0.0537047	0.783068	0.919986	0.874791	0.859282	0.874791	1.11724	0.913911	1.33583	1.12233	1.11724	0.334175	-0.00607493	0.461044	0.263048	0.334175
161	A	I	A161I	Missense	-0.0117358	-0.132601	-0.252935	-0.132424	-0.132601	1.01288	1.53457	1.05838	1.20194	1.05838	0.654906	1.2588	0.797515	0.90374	0.797515	-0.357971	-0.27577	-0.260863	-0.298201	-0.27577
161	A	K	A161K	Missense	0.319066	-0.159569	0.0223906	0.0606293	0.0223906	0.628071	0.813615	0.963199	0.801628	0.813615	1.48604	1.06785	1.25721	1.27037	1.25721	0.857964	0.254237	0.294009	0.468737	0.294009
161	A	L	A161L	Missense	-0.0947545	0.0163322	0.25697	0.059516	0.0163322	-0.217536	0.678023	0.521673	0.327387	0.521673	0.541509	0.643945	0.854241	0.679899	0.643945	0.759045	-0.034078	0.332569	0.352512	0.332569
161	A	M	A161M	Missense	0.261171	-0.418928	0.283157	0.0417999	0.261171	1.21596	1.43367	1.23963	1.29642	1.23963	1.35365	1.53946	1.46471	1.45261	1.46471	0.137689	0.105796	0.22508	0.156188	0.137689
161	A	N	A161N	Missense	0.256862	0.17744	0.0381628	0.157488	0.17744	0.951204	1.00074	1.00949	0.987145	1.00074	0.556777	0.442421	0.83881	0.61267	0.556777	-0.394427	-0.55832	-0.170678	-0.374475	-0.394427
161	A	P	A161P	Missense	-0.0376202	-0.0477126	0.0681892	-0.00571455	-0.0376202	-0.0118099	0.0689919	-0.0210196	0.0120541	-0.0118099	-0.0641843	-0.210473	0.0157076	-0.0863166	-0.0641843	-0.0523743	-0.279465	0.0367272	-0.0983708	-0.0523743
161	A	Q	A161Q	Missense	0.669828	-0.670656	-0.0351322	-0.0119866	-0.0351322	1.2799	0.866544	0.422503	0.856316	0.866544	1.30124	0.825229	0.706313	0.944262	0.825229	0.0213411	-0.0413151	0.283811	0.0879455	0.0213411
161	A	R	A161R	Missense	0.303737	0.0664033	-0.041335	0.109602	0.0664033	0.843551	0.994247	1.13885	0.992218	0.994247	1.46391	1.36985	1.48961	1.44113	1.46391	0.62036	0.375603	0.35076	0.448908	0.375603
161	A	S	A161S	Missense	-0.378492	-0.0741801	0.0709846	-0.127229	-0.0741801	0.402656	0.477554	0.277843	0.386018	0.402656	0.0871367	0.385359	0.316385	0.26296	0.316385	-0.315519	-0.0921956	0.0385418	-0.123058	-0.0921956
161	A	T	A161T	Missense	-0.530416	-0.0191484	0.103119	-0.148815	-0.0191484	0.510312	0.46919	0.576703	0.518735	0.510312	0.00385174	0.259292	0.467743	0.243629	0.259292	-0.506461	-0.209898	-0.10896	-0.275106	-0.209898
161	A	V	A161V	Missense	-0.366114	0.0235188	0.281533	-0.020354	0.0235188	0.307127	-0.163441	-0.0702878	0.0244661	-0.0702878	-0.0444953	-0.594016	-0.099413	-0.245975	-0.099413	-0.351622	-0.430575	-0.0291252	-0.270441	-0.351622
161	A	W	A161W	Missense	0.667023	0.174553	-0.0297942	0.270594	0.174553	1.36851	1.33031	1.04755	1.24879	1.33031	1.37428	1.65839	1.14363	1.3921	1.37428	0.00577609	0.328078	0.0960884	0.143314	0.0960884
161	A	Y	A161Y	Missense	-0.127455	0.11376	0.129144	0.0384828	0.11376	0.916662	1.16698	0.985434	1.02302	0.985434	0.939861	1.40289	1.02179	1.12151	1.02179	0.0231991	0.235916	0.036354	0.0984896	0.036354
161	A	Z	A161Z	Nonsense	0.18314	-0.224009	-0.634882	-0.22525	-0.224009	-0.767557	-0.825052	-0.652914	-0.748508	-0.767557	-0.518981	-0.374527	0.11027	-0.261079	-0.374527	0.248576	0.450525	0.763185	0.487429	0.450525
162	I	A	I162A	Missense	-0.197344	-0.38064	0.207287	-0.123566	-0.197344	0.69474	0.431251	1.04642	0.724135	0.69474	0.625478	0.0770107	1.04416	0.582216	0.625478	-0.069262	-0.35424	-0.00225561	-0.141919	-0.069262
162	I	C	I162C	Missense	-0.347039	-0.685006	0.223332	-0.269571	-0.347039	-0.59709	-0.297221	-0.0494593	-0.31459	-0.297221	-0.289436	0.0140334	-0.001395	-0.0922657	-0.001395	0.307654	0.311254	0.0480643	0.222324	0.307654
162	I	D	I162D	Missense	0.645142	-0.356834	0.327588	0.205299	0.327588	0.941986	0.293585	0.414444	0.550005	0.414444	1.25249	0.359425	1.11746	0.909793	1.11746	0.310507	0.0658399	0.703016	0.359788	0.310507
162	I	E	I162E	Missense	0.170643	-0.317362	-0.062866	-0.0698614	-0.062866	0.803696	0.638512	0.835685	0.759298	0.803696	0.751689	0.518402	0.682907	0.650999	0.682907	-0.0520073	-0.12011	-0.152778	-0.108299	-0.12011
162	I	F	I162F	Missense	-0.0227323	0.52458	0.0704426	0.190763	0.0704426	0.906909	1.27599	0.829119	1.00401	0.906909	0.683013	0.988491	0.664319	0.778607	0.683013	-0.223897	-0.287502	-0.1648	-0.2254	-0.223897
162	I	G	I162G	Missense	0.252872	-0.16112	0.431768	0.174507	0.252872	0.592387	0.62403	1.5253	0.913905	0.62403	0.801219	0.919725	1.2255	0.982148	0.919725	0.208832	0.295695	-0.2998	0.0682424	0.208832
162	I	H	I162H	Missense	0.384674	-0.38992	-0.0590682	-0.0214381	-0.0590682	0.00585484	0.0529301	0.262922	0.107236	0.0529301	0.354395	-0.21801	0.227169	0.121185	0.227169	0.34854	-0.27094	-0.0357534	0.013949	-0.0357534
162	I	I	I162I	Silent	-0.125152	-0.0713213	0.182741	-0.00457725	-0.0713213	-0.0486636	0.111376	0.0781898	0.0469673	0.0781898	0.347063	0.0432578	0.0251264	0.138482	0.0432578	0.395726	-0.068118	-0.0530633	0.091515	-0.0530633
162	I	K	I162K	Missense	0.128246	0.19441	0.266027	0.196228	0.19441	-0.716438	0.444145	-0.610835	-0.294376	-0.610835	-0.737322	0.0906542	-0.257172	-0.30128	-0.257172	-0.0208847	-0.353491	0.353663	-0.00690415	-0.0208847
162	I	L	I162L	Missense	-0.223531	-0.0437973	-0.0961055	-0.121145	-0.0961055	-0.798192	-0.419786	-0.481818	-0.566599	-0.481818	-0.442585	-0.409604	-0.341472	-0.397887	-0.409604	0.355607	0.0101826	0.140346	0.168712	0.140346
162	I	M	I162M	Missense	-0.240475	-0.158751	0.383672	-0.00518453	-0.158751	-0.0901814	0.990881	0.563206	0.487968	0.563206	0.0405286	0.269539	0.635913	0.315327	0.269539	0.13071	-0.721341	0.0727064	-0.172642	0.0727064
162	I	N	I162N	Missense	0.275871	0.216223	0.23368	0.241925	0.23368	0.674766	0.952413	1.08847	0.905216	0.952413	0.896139	1.15678	0.901788	0.984903	0.901788	0.221373	0.20437	-0.18668	0.0796878	0.20437
162	I	P	I162P	Missense	0.127006	-0.0276349	-0.087274	0.00403248	-0.0276349	0.598083	0.965354	0.577741	0.713726	0.598083	0.851777	0.882154	0.8443	0.85941	0.851777	0.253694	-0.0832001	0.26656	0.145684	0.253694
162	I	Q	I162Q	Missense	-0.124642	-0.11101	0.254632	0.00632639	-0.11101	-0.18728	0.155841	0.507614	0.158725	0.155841	-0.00248426	-0.0676186	0.347177	0.0923579	-0.00248426	0.184796	-0.22346	-0.160437	-0.0663671	-0.160437
162	I	R	I162R	Missense	0.0804896	-0.412799	-0.908965	-0.413758	-0.412799	-0.144687	-0.172183	0.0422503	-0.0915399	-0.144687	-0.579827	-0.872536	-0.185532	-0.545965	-0.579827	-0.43514	-0.700353	-0.227782	-0.454425	-0.43514
162	I	S	I162S	Missense	0.222503	-0.125388	0.0635822	0.0535659	0.0635822	0.0651149	0.147303	0.420693	0.211037	0.147303	0.202626	-0.0907163	0.138125	0.0833449	0.138125	0.137511	-0.23802	-0.282568	-0.127692	-0.23802
162	I	T	I162T	Missense	-0.0206792	-0.0341553	0.00617895	-0.0162185	-0.0206792	-0.0228587	0.0116077	-0.0691312	-0.026794	-0.0228587	-0.144354	-0.0796678	-0.114248	-0.112757	-0.114248	-0.121495	-0.0912755	-0.0451171	-0.0859627	-0.0912755
162	I	V	I162V	Missense	-0.337901	0.152833	-0.0876097	-0.0908926	-0.0876097	-0.396351	-0.208666	-0.4507	-0.351906	-0.396351	-0.334808	-0.146151	-0.486462	-0.322474	-0.334808	0.0615432	0.0625147	-0.0357619	0.029432	0.0615432
162	I	W	I162W	Missense	0.530626	0.0168547	-0.130126	0.139118	0.0168547	0.980934	1.00173	1.0544	1.01236	1.00173	1.19007	1.03368	1.00043	1.07473	1.03368	0.209134	0.0319515	-0.0539713	0.0623712	0.0319515
162	I	Y	I162Y	Missense	0.324643	-0.261196	-0.205634	-0.0473958	-0.205634	0.673139	0.207722	0.3794	0.420087	0.3794	0.416616	0.391459	0.212295	0.340123	0.391459	-0.256523	0.183736	-0.167105	-0.0799639	-0.167105
162	I	Z	I162Z	Nonsense	0.222743	-0.106414	-0.178682	-0.0207846	-0.106414	-0.555635	-0.309343	-0.163965	-0.342981	-0.309343	-0.125499	-0.210892	-0.135774	-0.157388	-0.135774	0.430136	0.0984507	0.0281906	0.185592	0.0984507
163	Y	A	Y163A	Missense	0.0687429	-0.049623	-0.166443	-0.0491075	-0.049623	1.05823	0.885972	0.664463	0.869557	0.885972	1.08084	1.23877	0.815741	1.04512	1.08084	0.0226036	0.352801	0.151278	0.175561	0.151278
163	Y	C	Y163C	Missense	-0.0424897	0.195752	-0.215493	-0.0207437	-0.0424897	0.647561	0.941323	0.625483	0.738122	0.647561	0.945463	1.26318	0.91892	1.04252	0.945463	0.297902	0.32186	0.293436	0.3044	0.297902
163	Y	D	Y163D	Missense	0.186091	0.00575617	-0.133646	0.0194002	0.00575617	1.03383	0.950315	0.631731	0.87196	0.950315	1.28358	0.966374	0.697328	0.982427	0.966374	0.249745	0.0160588	0.0655966	0.110467	0.0655966
163	Y	E	Y163E	Missense	0.00985207	-0.237484	-0.225017	-0.150883	-0.225017	0.659035	1.14037	1.05603	0.951812	1.05603	1.04705	1.06543	1.19203	1.1015	1.06543	0.388016	-0.0749409	0.136	0.149692	0.136
163	Y	F	Y163F	Missense	-0.00312697	-0.135712	0.0936693	-0.0150565	-0.00312697	0.0128316	-0.268037	-0.294611	-0.183272	-0.268037	0.08194	-0.576317	0.115473	-0.126301	0.08194	0.0691084	-0.30828	0.410084	0.0569708	0.0691084
163	Y	G	Y163G	Missense	-0.259443	0.161128	0.445027	0.115571	0.161128	0.847821	1.03834	1.32336	1.06984	1.03834	0.754413	1.24224	1.45187	1.14951	1.24224	-0.093408	0.203902	0.128512	0.0796684	0.128512
163	Y	H	Y163H	Missense	-0.0417309	-0.0315442	0.03984	-0.011145	-0.0315442	0.744301	0.345421	0.523314	0.537679	0.523314	0.604568	0.431112	0.444988	0.493556	0.444988	-0.139733	0.0856905	-0.0783256	-0.0441227	-0.0783256
163	Y	I	Y163I	Missense	0.165186	0.110006	0.33879	0.204661	0.165186	0.70734	0.978878	0.978484	0.888234	0.978484	1.18699	0.860882	1.14962	1.06583	1.14962	0.479648	-0.117996	0.171136	0.177596	0.171136
163	Y	K	Y163K	Missense	0.346947	-0.115282	-0.189849	0.0139387	-0.115282	0.622635	0.621826	0.837167	0.693876	0.622635	0.878512	0.750071	0.90334	0.843974	0.878512	0.255877	0.128245	0.0661726	0.150098	0.128245
163	Y	L	Y163L	Missense	0.0867826	-0.155255	-0.0625684	-0.0436802	-0.0625684	0.608533	0.762662	0.79493	0.722042	0.762662	0.855491	0.926424	1.00051	0.927476	0.926424	0.246958	0.163762	0.205583	0.205434	0.205583
163	Y	M	Y163M	Missense	0.313911	-0.155185	0.144307	0.101011	0.144307	1.03402	1.29508	1.24042	1.18984	1.24042	1.27614	1.49808	1.46873	1.41432	1.46873	0.242111	0.203	0.228311	0.224474	0.228311
163	Y	N	Y163N	Missense	-0.0339016	0.163998	-0.10438	0.00857236	-0.0339016	0.805548	1.14476	0.735911	0.895405	0.805548	1.02322	1.4353	0.901772	1.1201	1.02322	0.21767	0.29054	0.165861	0.22469	0.21767
163	Y	P	Y163P	Missense	-0.0771538	-0.24031	0.0852258	-0.0774128	-0.0771538	0.988285	0.755688	0.967898	0.903957	0.967898	1.07396	0.807229	1.02388	0.968357	1.02388	0.0856787	0.0515408	0.0559807	0.0644001	0.0559807
163	Y	Q	Y163Q	Missense	0.0701067	-0.0757871	-0.307426	-0.104369	-0.0757871	1.22576	1.0317	1.44288	1.23345	1.22576	1.10248	1.47462	1.51798	1.36503	1.47462	-0.123284	0.442928	0.0750984	0.131581	0.0750984
163	Y	R	Y163R	Missense	0.34316	0.0360946	0.0445734	0.141276	0.0445734	0.442037	0.347222	0.40339	0.39755	0.40339	0.743332	0.456622	0.931074	0.710343	0.743332	0.301295	0.1094	0.527684	0.312793	0.301295
163	Y	S	Y163S	Missense	0.133921	-0.058546	-0.250546	-0.0583902	-0.058546	0.850653	0.766413	0.68861	0.768559	0.766413	1.23051	1.36501	0.749608	1.11504	1.23051	0.379861	0.598599	0.0609983	0.346486	0.379861
163	Y	T	Y163T	Missense	-0.253253	-0.0558634	-0.0397373	-0.116285	-0.0558634	0.228968	0.410064	0.234749	0.29126	0.234749	0.539419	0.494644	0.506271	0.513444	0.506271	0.310451	0.0845798	0.271522	0.222184	0.271522
163	Y	V	Y163V	Missense	0.0387353	-0.428757	0.261538	-0.0428279	0.0387353	0.702139	0.701991	1.08835	0.830825	0.702139	0.994936	0.893826	1.49598	1.12825	0.994936	0.292798	0.191835	0.407633	0.297422	0.292798
163	Y	W	Y163W	Missense	0.264912	0.170022	-0.394278	0.0135522	0.170022	1.14416	1.64716	0.726139	1.17249	1.14416	1.48821	1.72713	1.4727	1.56268	1.48821	0.34405	0.0799635	0.746557	0.39019	0.34405
163	Y	Y	Y163Y	Silent	0.213113	-0.334263	0.0529199	-0.0227432	0.0529199	0.0523409	-0.167535	0.172842	0.0192161	0.0523409	-0.0685924	-0.259065	0.0827697	-0.0816294	-0.0685924	-0.120933	-0.0915305	-0.0900728	-0.100845	-0.0915305
163	Y	Z	Y163Z	Nonsense	0.165172	0.116756	0.0332581	0.105062	0.116756	-0.549669	-0.515978	-0.49917	-0.521606	-0.515978	-0.399836	-0.537512	-0.503044	-0.48013	-0.503044	0.149833	-0.0215336	-0.00387426	0.0414752	-0.00387426
164	K	A	K164A	Missense	0.0401079	-0.255729	0.417972	0.0674504	0.0401079	-0.0149406	-0.119644	0.589737	0.151717	-0.0149406	-0.155742	-0.200322	0.340542	-0.00517382	-0.155742	-0.140801	-0.0806775	-0.249195	-0.156891	-0.140801
164	K	C	K164C	Missense	0.379301	-0.285295	0.447057	0.180354	0.379301	-0.33699	-0.126127	-0.21219	-0.225102	-0.21219	-0.358289	-0.701801	-0.478962	-0.513017	-0.478962	-0.0212982	-0.575674	-0.266772	-0.287915	-0.266772
164	K	D	K164D	Missense	0.0703876	0.085581	0.258032	0.138	0.085581	0.972723	1.47201	1.47	1.30491	1.47	1.14595	1.11301	1.33749	1.19882	1.14595	0.17323	-0.358997	-0.132511	-0.106092	-0.132511
164	K	E	K164E	Missense	-0.12788	0.140883	0.12596	0.046321	0.12596	0.672096	0.830531	0.891909	0.798178	0.830531	0.411553	0.674098	0.734571	0.606741	0.674098	-0.260543	-0.156433	-0.157338	-0.191438	-0.157338
164	K	F	K164F	Missense	0.123731	0.176819	-0.150331	0.0500727	0.123731	0.632976	0.372441	0.62609	0.543835	0.62609	0.28457	0.445108	0.321577	0.350418	0.321577	-0.348406	0.072667	-0.304513	-0.193417	-0.304513
164	K	G	K164G	Missense	0.157845	-0.189972	-0.432735	-0.154954	-0.189972	0.342033	0.828228	0.879281	0.683181	0.828228	0.856465	0.729878	0.890273	0.825539	0.856465	0.514432	-0.0983496	0.0109917	0.142358	0.0109917
164	K	H	K164H	Missense	-0.285223	0.0401671	0.177939	-0.0223724	0.0401671	-0.0584867	0.472824	0.314615	0.242984	0.314615	-0.178898	0.448188	0.0886636	0.119318	0.0886636	-0.120411	-0.0246364	-0.225951	-0.123666	-0.120411
164	K	I	K164I	Missense	-0.363019	-0.103419	-0.318058	-0.261499	-0.318058	-0.0881767	0.839257	0.47352	0.4082	0.47352	0.103057	0.947693	0.627455	0.559402	0.627455	0.191234	0.108436	0.153935	0.151202	0.153935
164	K	K	K164K	Silent	0.0270687	0.0483434	-0.0917619	-0.00544993	0.0270687	0.145412	0.152522	-0.23157	0.0221213	0.145412	0.0993489	0.0486031	0.130731	0.0928945	0.0993489	-0.0460632	-0.103919	0.362301	0.0707732	-0.0460632
164	K	L	K164L	Missense	-0.312215	-0.136712	-0.239186	-0.229371	-0.239186	-0.405666	0.448642	-0.240024	-0.0656827	-0.240024	-0.0634077	-0.318082	-0.278256	-0.219915	-0.278256	0.342258	-0.766724	-0.0382327	-0.154233	-0.0382327
164	K	M	K164M	Missense	-0.132093	0.0488967	-0.260037	-0.114411	-0.132093	0.336718	0.0978294	-0.176249	0.0860997	0.0978294	-0.0272087	0.265206	0.232448	0.156815	0.232448	-0.363927	0.167376	0.408696	0.0707152	0.167376
164	K	N	K164N	Missense	0.00713607	0.0395386	-0.0340858	0.00419627	0.00713607	0.33489	0.219661	0.373914	0.309488	0.33489	0.146405	0.184008	0.312033	0.214148	0.184008	-0.188485	-0.0356537	-0.0618811	-0.0953399	-0.0618811
164	K	P	K164P	Missense	0.180382	-0.524411	0.42131	0.0257601	0.180382	0.830915	0.672937	0.918937	0.807597	0.830915	-0.117546	0.490032	0.174289	0.182258	0.174289	-0.948461	-0.182906	-0.744648	-0.625338	-0.744648
164	K	Q	K164Q	Missense	-0.142397	-0.0193551	-0.078287	-0.0800132	-0.078287	0.0767855	0.165727	0.202335	0.148282	0.165727	0.00365374	0.321351	0.0870264	0.137344	0.0870264	-0.0731318	0.155624	-0.115308	-0.0109385	-0.0731318
164	K	R	K164R	Missense	-0.0466296	0.00227091	0.00619152	-0.0127224	0.00227091	0.203205	-0.00323766	0.03312	0.0776957	0.03312	-0.227052	-0.181388	-0.111908	-0.173449	-0.181388	-0.430257	-0.178151	-0.145028	-0.251145	-0.178151
164	K	S	K164S	Missense	0.241556	0.0773697	0.189984	0.169637	0.189984	0.0131534	-0.462977	-0.334543	-0.261456	-0.334543	-0.064329	-0.141072	-0.17548	-0.126961	-0.141072	-0.0774824	0.321905	0.159062	0.134495	0.159062
164	K	T	K164T	Missense	-0.253744	-0.0407545	-0.0428712	-0.112457	-0.0428712	-0.037865	0.221279	-0.104463	0.026317	-0.037865	-0.209186	0.0201416	-0.0414366	-0.0768268	-0.0414366	-0.171321	-0.201137	0.0630263	-0.103144	-0.171321
164	K	V	K164V	Missense	0.130838	-0.0349519	0.425271	0.173719	0.130838	-0.197532	0.0246541	0.390431	0.0725177	0.0246541	-0.44454	-0.102353	0.158719	-0.129391	-0.102353	-0.247008	-0.127007	-0.231712	-0.201909	-0.231712
164	K	W	K164W	Missense	0.0178401	0.0864189	-0.107365	-0.00103519	0.0178401	0.611642	0.75383	0.792607	0.71936	0.75383	0.362154	0.31784	0.59579	0.425262	0.362154	-0.249488	-0.43599	-0.196817	-0.294098	-0.249488
164	K	Y	K164Y	Missense	0.0913348	-0.117723	-0.230386	-0.0855914	-0.117723	0.617213	0.757086	0.465012	0.613104	0.617213	0.389498	0.396827	0.159299	0.315208	0.389498	-0.227715	-0.360259	-0.305713	-0.297896	-0.305713
164	K	Z	K164Z	Nonsense	-0.0633511	-0.207051	-0.385129	-0.21851	-0.207051	-0.305647	-0.388666	-0.641827	-0.44538	-0.388666	-0.32192	-0.923247	-0.226677	-0.490614	-0.32192	-0.0162726	-0.534581	0.41515	-0.0452345	-0.0162726
165	Q	A	Q165A	Missense	0.151624	0.178334	0.0494492	0.126469	0.151624	0.0685251	0.150122	0.155172	0.124606	0.150122	0.182421	-0.223871	0.0781192	0.0122229	0.0781192	0.113895	-0.373993	-0.0770523	-0.112383	-0.0770523
165	Q	C	Q165C	Missense	0.0787964	-0.242391	0.390518	0.0756412	0.0787964	-0.252099	-0.337456	0.0702366	-0.173106	-0.252099	-0.166401	-0.445452	0.300305	-0.103849	-0.166401	0.0856981	-0.107996	0.230068	0.0692568	0.0856981
165	Q	D	Q165D	Missense	0.155383	-0.201892	-0.0717247	-0.0394113	-0.0717247	-1.24243	-1.09126	-0.275791	-0.869828	-1.09126	-1.05294	-0.66605	-0.595482	-0.77149	-0.66605	0.189493	0.425212	-0.319691	0.098338	0.189493
165	Q	E	Q165E	Missense	0.601229	-0.00933178	0.137386	0.243094	0.137386	0.782119	0.884854	0.643235	0.770069	0.782119	0.853836	0.726366	0.517525	0.699242	0.726366	0.0717171	-0.158488	-0.125711	-0.0708272	-0.125711
165	Q	F	Q165F	Missense	0.0162707	0.165854	0.0894792	0.0905347	0.0894792	-0.581685	0.12752	-0.105848	-0.186671	-0.105848	-0.996465	-0.133994	0.0255646	-0.368298	-0.133994	-0.41478	-0.261514	0.131413	-0.181627	-0.261514
165	Q	G	Q165G	Missense	0.20471	-0.0447912	0.406622	0.188847	0.20471	-0.195481	-0.116707	0.51526	0.0676909	-0.116707	0.161169	0.306711	0.6905	0.386127	0.306711	0.35665	0.423418	0.17524	0.318436	0.35665
165	Q	H	Q165H	Missense	0.0765508	0.11962	0.143686	0.113286	0.11962	-0.369423	-0.20059	-0.00811118	-0.192708	-0.20059	0.0250631	-0.0877837	-0.0675701	-0.0434302	-0.0675701	0.394486	0.112806	-0.0594589	0.149278	0.112806
165	Q	I	Q165I	Missense	-0.0218418	-0.267727	-0.366384	-0.218651	-0.267727	0.579488	0.695027	0.352804	0.542439	0.579488	0.674815	0.812135	0.390199	0.625716	0.674815	0.0953268	0.117109	0.0373956	0.083277	0.0953268
165	Q	K	Q165K	Missense	0.0234353	-0.200273	-0.431708	-0.202849	-0.200273	-0.0240902	-0.127168	-0.313037	-0.154765	-0.127168	0.0385962	-0.0964437	-0.0999136	-0.052587	-0.0964437	0.0626864	0.0307248	0.213123	0.102178	0.0626864
165	Q	L	Q165L	Missense	0.244141	-0.0308235	0.112926	0.108748	0.112926	0.719295	0.880495	0.456155	0.685315	0.719295	0.573463	0.612523	0.737026	0.641004	0.612523	-0.145831	-0.267972	0.28087	-0.044311	-0.145831
165	Q	M	Q165M	Missense	0.420637	-0.323203	0.13666	0.0780315	0.13666	-0.566137	-0.909632	-0.657651	-0.71114	-0.657651	-0.369328	-0.574967	-0.105813	-0.350036	-0.369328	0.196809	0.334665	0.551838	0.361104	0.334665
165	Q	N	Q165N	Missense	-0.00903881	-0.105509	-0.128419	-0.0809892	-0.105509	-0.790346	-0.511376	-0.586094	-0.629272	-0.586094	-0.300953	-0.780654	-0.419996	-0.500534	-0.419996	0.489393	-0.269278	0.166099	0.128738	0.166099
165	Q	P	Q165P	Missense	-0.139806	0.447715	0.0803431	0.129417	0.0803431	0.105619	0.560668	-0.0930967	0.191063	0.105619	0.762961	0.912012	0.334809	0.669927	0.762961	0.657342	0.351344	0.427906	0.478864	0.427906
165	Q	Q	Q165Q	Silent	0.100826	-0.0288731	0.0315736	0.0345088	0.0315736	0.127033	0.323792	0.414387	0.288404	0.323792	0.285902	0.443214	0.440592	0.389903	0.440592	0.158869	0.119422	0.0262052	0.101499	0.119422
165	Q	R	Q165R	Missense	-0.14532	-0.248102	-0.000669027	-0.131364	-0.14532	0.441127	0.169614	0.121695	0.244145	0.169614	0.62587	0.266049	0.250465	0.380795	0.266049	0.184743	0.0964355	0.12877	0.136649	0.12877
165	Q	S	Q165S	Missense	-0.00912147	-0.0636459	-0.074909	-0.0492255	-0.0636459	0.565067	0.634227	0.461688	0.553661	0.565067	0.805693	0.92381	0.677092	0.802198	0.805693	0.240626	0.289583	0.215404	0.248538	0.240626
165	Q	T	Q165T	Missense	0.229632	0.0324927	0.0744817	0.112202	0.0744817	1.05649	0.906639	0.817267	0.926799	0.906639	0.960917	0.796179	0.973773	0.91029	0.960917	-0.0955761	-0.110459	0.156507	-0.0165096	-0.0955761
165	Q	V	Q165V	Missense	-0.0509278	-0.477563	-0.311038	-0.279843	-0.311038	0.0427232	-0.138311	-0.0675996	-0.0543957	-0.0675996	-0.211212	-0.403472	-0.47996	-0.364881	-0.403472	-0.253936	-0.265161	-0.41236	-0.310486	-0.265161
165	Q	W	Q165W	Missense	0.338972	0.494574	1.15741	0.663652	0.494574	0.0437915	0.920768	1.01658	0.660381	0.920768	-0.289237	1.42006	0.964299	0.698374	0.964299	-0.333028	0.49929	-0.0522844	0.0379924	-0.0522844
165	Q	Y	Q165Y	Missense	0.076171	-0.00860931	-0.334365	-0.0889343	-0.00860931	0.0416949	0.211844	0.129497	0.127679	0.129497	-0.290332	-0.6754	-0.246918	-0.404217	-0.290332	-0.332027	-0.887244	-0.376415	-0.531895	-0.376415
165	Q	Z	Q165Z	Nonsense	-0.148038	0.0698925	0.0494476	-0.00956609	0.0494476	-0.0790062	-0.743588	-0.406096	-0.409563	-0.406096	-0.413194	-0.965289	-0.48271	-0.620398	-0.48271	-0.334188	-0.2217	-0.0766137	-0.210834	-0.2217
166	S	A	S166A	Missense	0.0228166	0.111311	0.0731396	0.0690891	0.0731396	-0.165065	-0.1154	-0.0958304	-0.125432	-0.1154	0.0161092	-0.0151689	-0.320073	-0.106378	-0.0151689	0.181175	0.100231	-0.224242	0.0190543	0.100231
166	S	C	S166C	Missense	0.157043	-0.172077	-0.0134718	-0.00950182	-0.0134718	-0.995554	-0.885425	-0.782752	-0.88791	-0.885425	-0.854949	-1.45844	-1.17565	-1.16301	-1.17565	0.140605	-0.573013	-0.392895	-0.275101	-0.392895
166	S	D	S166D	Missense	-0.325875	-0.321146	0.303081	-0.114647	-0.321146	-0.748311	-0.592424	0.150641	-0.396698	-0.592424	-0.446887	0.143041	-0.413856	-0.239234	-0.413856	0.301423	0.735465	-0.564497	0.157464	0.301423
166	S	E	S166E	Missense	0.121149	0.939362	0.514191	0.524901	0.514191	0.833906	1.12905	0.335413	0.766123	0.833906	0.689698	0.783956	0.637395	0.703683	0.689698	-0.144207	-0.345094	0.301981	-0.0624401	-0.144207
166	S	F	S166F	Missense	-0.202853	0.184126	0.194042	0.0584385	0.184126	-0.361799	0.389938	-0.0838192	-0.01856	-0.0838192	-0.294648	0.360033	-0.482154	-0.138923	-0.294648	0.0671503	-0.0299046	-0.398335	-0.120363	-0.0299046
166	S	G	S166G	Missense	0.150525	-0.196485	0.120312	0.024784	0.120312	0.920213	0.698945	0.943208	0.854122	0.920213	1.16555	0.746776	1.18772	1.03335	1.16555	0.245335	0.0478309	0.244508	0.179224	0.244508
166	S	H	S166H	Missense	-0.180531	0.0538501	0.271928	0.0484159	0.0538501	-0.242795	0.0163268	0.000731194	-0.0752457	0.000731194	-0.109657	-0.196743	0.334159	0.00925288	-0.109657	0.133138	-0.21307	0.333428	0.0844986	0.133138
166	S	I	S166I	Missense	-1.48003	0.873259	-0.570589	-0.392454	-0.570589	0.0587497	0.492357	-1.58199	-0.343626	0.0587497	-1.52292	-0.0464404	-2.36734	-1.31223	-1.52292	-1.58167	-0.538797	-0.785358	-0.968607	-0.785358
166	S	K	S166K	Missense	-0.289084	-0.229561	-0.656746	-0.391797	-0.289084	-0.688311	0.29478	-0.346214	-0.246582	-0.346214	-0.13684	0.142309	0.282355	0.0959417	0.142309	0.551472	-0.152471	0.628569	0.342523	0.551472
166	S	L	S166L	Missense	-0.14343	-0.0100798	-0.0248588	-0.0594562	-0.0248588	0.390785	0.671648	0.626058	0.56283	0.626058	0.602207	0.943035	0.818428	0.78789	0.818428	0.211422	0.271388	0.192369	0.22506	0.211422
166	S	M	S166M	Missense	0.429896	-0.333284	-0.294052	-0.0658135	-0.294052	-0.389663	-0.254386	-0.283644	-0.309231	-0.283644	-0.470971	-1.35923	-1.00126	-0.943819	-1.00126	-0.0813076	-1.10484	-0.717614	-0.634588	-0.717614
166	S	N	S166N	Missense	0.815236	0.427767	0.41888	0.553961	0.427767	0.453833	0.904329	-1.31123	0.0156443	0.453833	-0.27447	0.571437	-1.51692	-0.406651	-0.27447	-0.728303	-0.332893	-0.20569	-0.422295	-0.332893
166	S	P	S166P	Missense	-0.429226	0.0377906	0.0602471	-0.110396	0.0377906	0.260368	-0.134297	-0.137752	-0.00389362	-0.134297	-0.104487	0.0490525	-0.11275	-0.0560616	-0.104487	-0.364855	0.183349	0.025002	-0.052168	0.025002
166	S	Q	S166Q	Missense	0.239603	0.0661971	-0.0171739	0.0962088	0.0661971	0.124067	0.767227	0.155381	0.348892	0.155381	0.137824	0.0387576	0.228266	0.134949	0.137824	0.013757	-0.728469	0.0728852	-0.213942	0.013757
166	S	R	S166R	Missense	0.123876	-0.372502	-0.224303	-0.157643	-0.224303	0.11734	-0.104086	-0.447257	-0.144668	-0.104086	0.542251	0.274804	0.181277	0.332777	0.274804	0.424911	0.37889	0.628535	0.477445	0.424911
166	S	S	S166S	Silent	-0.072073	0.0908309	-0.134215	-0.0384858	-0.072073	0.164237	-0.200288	-0.402717	-0.146256	-0.200288	-0.0586838	0.0460589	-0.245564	-0.0860628	-0.0586838	-0.222921	0.246347	0.157153	0.0601932	0.157153
166	S	T	S166T	Missense	-0.0383298	-0.0190502	-0.221224	-0.0928679	-0.0383298	-0.0483319	-0.0884323	-0.0629194	-0.0665612	-0.0629194	0.263312	0.329643	-0.000712609	0.197414	0.263312	0.311644	0.418076	0.0622068	0.263975	0.311644
166	S	V	S166V	Missense	-0.137653	-0.187995	-0.181903	-0.169184	-0.181903	-0.662255	-0.406979	-0.390847	-0.486694	-0.406979	-0.359671	-0.68143	-0.290221	-0.443774	-0.359671	0.302584	-0.274451	0.100625	0.0429196	0.100625
166	S	W	S166W	Missense	0.123312	-0.00992107	0.413515	0.175635	0.123312	0.973148	0.695838	0.938605	0.869197	0.938605	0.958353	1.10648	1.06927	1.0447	1.06927	-0.0147951	0.410644	0.130666	0.175505	0.130666
166	S	Y	S166Y	Missense	0.0912784	0.211093	-0.217701	0.0282237	0.0912784	-0.29977	-0.0496515	-0.620865	-0.323429	-0.29977	-0.579829	-0.798513	-0.978558	-0.785633	-0.798513	-0.280059	-0.748861	-0.357693	-0.462204	-0.357693
166	S	Z	S166Z	Nonsense	0.124084	-0.229902	0.0372269	-0.0228638	0.0372269	-0.535818	-0.756876	-0.49358	-0.595425	-0.535818	-0.443846	-0.744922	-0.47852	-0.555763	-0.47852	0.0919722	0.0119536	0.0150604	0.0396621	0.0150604
167	Q	A	Q167A	Missense	-0.178211	-0.123345	0.120051	-0.0605015	-0.123345	-0.595715	-0.618185	-0.708909	-0.640936	-0.618185	-0.509484	-0.163107	-0.575183	-0.415925	-0.509484	0.0862309	0.455078	0.133726	0.225012	0.133726
167	Q	C	Q167C	Missense	-0.0706986	-0.386035	0.336791	-0.0399809	-0.0706986	-0.0385403	-0.245349	1.17646	0.297525	-0.0385403	-0.117503	0.0827969	1.18637	0.383887	0.0827969	-0.0789628	0.328146	0.00990224	0.0863619	0.00990224
167	Q	D	Q167D	Missense	0.0140339	-0.0170701	-0.48276	-0.161932	-0.0170701	-0.677542	-0.0404317	-0.222239	-0.313404	-0.222239	-0.354207	0.00129363	-0.259943	-0.204285	-0.259943	0.323335	0.0417253	-0.0377035	0.109119	0.0417253
167	Q	E	Q167E	Missense	0.419975	-0.0150138	0.289323	0.231428	0.289323	0.652154	0.650405	0.541431	0.614663	0.650405	0.916662	0.78979	0.694377	0.800277	0.78979	0.264508	0.139385	0.152946	0.185613	0.152946
167	Q	F	Q167F	Missense	1.07468	-0.0681212	-0.145146	0.287136	-0.0681212	0.700569	0.830384	1.08177	0.870907	0.830384	1.34991	1.33444	0.977688	1.22068	1.33444	0.649338	0.504059	-0.104079	0.349773	0.504059
167	Q	G	Q167G	Missense	0.577537	0.720536	-0.199049	0.366341	0.577537	0.0776403	0.55405	-0.259489	0.124067	0.0776403	0.0134745	-0.161175	-0.173386	-0.107029	-0.161175	-0.0641658	-0.715226	0.0861031	-0.231096	-0.0641658
167	Q	H	Q167H	Missense	0.138697	-0.176061	0.0522098	0.00494876	0.0522098	-0.105967	-0.116727	-0.103569	-0.108754	-0.105967	-0.126241	-0.215544	-0.00273658	-0.11484	-0.126241	-0.0202741	-0.0988166	0.100832	-0.00608622	-0.0202741
167	Q	I	Q167I	Missense	-0.196808	0.265099	0.0627704	0.0436872	0.0627704	-0.092736	0.775806	0.615873	0.432981	0.615873	-0.137651	0.604691	0.371616	0.279552	0.371616	-0.0449153	-0.171115	-0.244257	-0.153429	-0.171115
167	Q	K	Q167K	Missense	-0.211482	0.161513	0.175579	0.0418701	0.161513	-0.227703	0.413987	0.626127	0.270804	0.413987	-0.190784	0.397759	0.229095	0.145357	0.229095	0.0369186	-0.016228	-0.397032	-0.125447	-0.016228
167	Q	L	Q167L	Missense	-0.169584	0.497164	0.662549	0.330043	0.497164	-0.114532	-0.249675	0.135513	-0.0762315	-0.114532	-0.203811	0.318987	0.304132	0.139769	0.304132	-0.0892792	0.568662	0.168619	0.216001	0.168619
167	Q	M	Q167M	Missense	-0.060316	0.198249	-0.069595	0.0227793	-0.060316	-0.397111	-0.298244	-0.229744	-0.308367	-0.298244	0.127475	-0.290268	-0.347328	-0.17004	-0.290268	0.524587	0.00797615	-0.117584	0.138326	0.00797615
167	Q	N	Q167N	Missense	-0.209468	0.924369	0.158178	0.291026	0.158178	0.362282	1.4479	1.51998	1.11006	1.4479	0.614284	1.2604	1.18029	1.01833	1.18029	0.252002	-0.187499	-0.339693	-0.0917301	-0.187499
167	Q	P	Q167P	Missense	0.0596383	0.167124	-0.0591972	0.0558549	0.0596383	0.0684266	0.37422	0.274108	0.238918	0.274108	0.229302	0.256479	0.0530251	0.179602	0.229302	0.160875	-0.117741	-0.221083	-0.059316	-0.117741
167	Q	Q	Q167Q	Silent	-0.549593	-0.0425368	0.154496	-0.145878	-0.0425368	0.461275	0.38551	0.38937	0.412051	0.38937	-0.02299	0.418484	0.544145	0.313213	0.418484	-0.484265	0.0329746	0.154776	-0.0988383	0.0329746
167	Q	R	Q167R	Missense	-0.466304	0.250848	0.0436522	-0.0572678	0.0436522	0.217677	0.289909	-0.0222107	0.161792	0.217677	-0.0206243	-0.0848923	-0.0341782	-0.0465649	-0.0341782	-0.238302	-0.374801	-0.0119675	-0.208357	-0.238302
167	Q	S	Q167S	Missense	0.388514	0.00490998	0.0646656	0.152697	0.0646656	-0.23227	-0.294862	-0.101756	-0.209629	-0.23227	0.0326308	-0.0454446	-0.0846483	-0.0324874	-0.0454446	0.264901	0.249418	0.0171077	0.177142	0.249418
167	Q	T	Q167T	Missense	0.391089	-0.158171	-0.0892725	0.0478821	-0.0892725	-0.0832428	-0.291786	-0.0897134	-0.154914	-0.0897134	0.194667	-0.25937	0.239498	0.058265	0.194667	0.277909	0.0324159	0.329212	0.213179	0.277909
167	Q	V	Q167V	Missense	-0.0724291	-0.314658	-0.208956	-0.198681	-0.208956	0.558497	0.69183	1.18671	0.812345	0.69183	0.512019	0.73967	1.45896	0.90355	0.73967	-0.0464778	0.0478399	0.272254	0.0912052	0.0478399
167	Q	W	Q167W	Missense	-0.0360719	-0.21342	0.313734	0.0214139	-0.0360719	-1.62927	-1.11198	-0.573898	-1.10505	-1.11198	-0.697866	-0.23882	-0.646889	-0.527858	-0.646889	0.931402	0.873156	-0.0729902	0.577189	0.873156
167	Q	Y	Q167Y	Missense	0.30914	-0.0406316	0.0504814	0.10633	0.0504814	-0.211266	0.854475	0.0565041	0.233238	0.0565041	0.116937	1.02987	0.492707	0.546504	0.492707	0.328202	0.175392	0.436203	0.313266	0.328202
167	Q	Z	Q167Z	Nonsense	-0.109281	-0.0618409	-0.159144	-0.110089	-0.109281	-0.463646	-0.771755	-0.612917	-0.616106	-0.612917	-0.679564	-0.942336	-0.537692	-0.719864	-0.679564	-0.215917	-0.170581	0.0752252	-0.103758	-0.170581
168	H	A	H168A	Missense	0.150246	0.00145209	0.211124	0.120941	0.150246	0.000458554	0.284419	0.418211	0.234363	0.284419	0.391895	0.344796	0.197804	0.311498	0.344796	0.391436	0.0603776	-0.220408	0.0771355	0.0603776
168	H	C	H168C	Missense	-0.0197389	-1.36558	0.805376	-0.193314	-0.0197389	-0.244467	-0.201456	0.0478802	-0.132681	-0.201456	-0.226465	-1.12346	-0.298531	-0.549485	-0.298531	0.0180015	-0.922003	-0.346411	-0.416804	-0.346411
168	H	D	H168D	Missense	0.0767567	-0.104031	-0.0440423	-0.0237721	-0.0440423	0.334541	0.426062	0.388837	0.383147	0.388837	0.411223	0.314697	0.415048	0.380323	0.411223	0.0766825	-0.111365	0.026211	-0.00282389	0.026211
168	H	E	H168E	Missense	0.918223	0.320407	0.559738	0.599456	0.559738	0.842834	-0.279035	0.387204	0.317001	0.387204	0.794066	-0.382935	0.558081	0.323071	0.558081	-0.0487675	-0.1039	0.170877	0.00606961	-0.0487675
168	H	F	H168F	Missense	-0.0387836	0.227064	-0.0386986	0.0498605	-0.0386986	0.067316	0.210123	0.0670138	0.114818	0.067316	0.232295	-0.167207	-0.00434153	0.020249	-0.00434153	0.164979	-0.37733	-0.0713554	-0.0945687	-0.0713554
168	H	G	H168G	Missense	-0.305472	0.468417	0.753146	0.305364	0.468417	0.965103	1.34707	1.6817	1.33129	1.34707	0.887041	1.67018	1.31672	1.29131	1.31672	-0.0780618	0.32311	-0.364977	-0.0399761	-0.0780618
168	H	H	H168H	Silent	0.123627	0.256751	-0.0985901	0.0939294	0.123627	0.0282487	0.0471323	-0.288465	-0.0710279	0.0282487	0.296487	0.248936	-0.0802727	0.15505	0.248936	0.268238	0.201804	0.208192	0.226078	0.208192
168	H	I	H168I	Missense	-0.144637	-0.2374	0.0875777	-0.098153	-0.144637	0.380483	0.551971	0.649811	0.527422	0.551971	0.34945	0.344985	0.698901	0.464445	0.34945	-0.0310333	-0.206986	0.0490895	-0.0629766	-0.0310333
168	H	K	H168K	Missense	-0.127932	0.061107	0.311332	0.081502	0.061107	0.945456	1.09188	1.631	1.22278	1.09188	0.906552	0.93798	1.71823	1.18759	0.93798	-0.0389042	-0.153898	0.0872275	-0.0351915	-0.0389042
168	H	L	H168L	Missense	-0.0314258	-0.0512971	-0.0788429	-0.0538552	-0.0512971	0.661569	0.481414	0.471763	0.538249	0.481414	0.344497	0.58084	0.246214	0.390517	0.344497	-0.317071	0.0994259	-0.225549	-0.147732	-0.225549
168	H	M	H168M	Missense	0.135861	-0.755687	-0.295946	-0.305257	-0.295946	-0.219406	-0.386514	0.289781	-0.10538	-0.219406	0.214768	-0.340175	0.263164	0.0459193	0.214768	0.434174	0.0463389	-0.0266162	0.151299	0.0463389
168	H	N	H168N	Missense	0.145053	-0.111236	-0.0104377	0.00779295	-0.0104377	0.373999	0.620715	0.480509	0.491741	0.480509	0.493144	0.610301	0.48423	0.529225	0.493144	0.119145	-0.010414	0.00372166	0.0374843	0.00372166
168	H	P	H168P	Missense	0.0447382	-0.149002	-0.0288836	-0.0443823	-0.0288836	1.17612	1.09375	0.951599	1.07382	1.09375	1.12963	1.00854	0.971297	1.03649	1.00854	-0.046489	-0.0852162	0.0196979	-0.0373357	-0.046489
168	H	Q	H168Q	Missense	-0.225886	-0.195484	0.0820585	-0.113104	-0.195484	0.284819	0.485657	0.438463	0.40298	0.438463	0.192809	0.477957	0.328111	0.332959	0.328111	-0.0920102	-0.00770019	-0.110351	-0.0700206	-0.0920102
168	H	R	H168R	Missense	-0.00635121	-0.101096	0.121601	0.00471769	-0.00635121	0.837733	1.12369	0.949718	0.970381	0.949718	0.665347	0.947695	0.979013	0.864018	0.947695	-0.172387	-0.175997	0.0292952	-0.106363	-0.172387
168	H	S	H168S	Missense	-0.145506	0.604239	-0.00344375	0.151763	-0.00344375	0.608085	0.581936	0.976189	0.72207	0.608085	0.625745	0.517229	0.444144	0.52904	0.517229	0.0176599	-0.0647061	-0.532045	-0.19303	-0.0647061
168	H	T	H168T	Missense	0.0175182	-0.119908	-0.0717673	-0.0580523	-0.0717673	0.302099	0.186004	0.792225	0.426776	0.302099	0.299573	0.35856	0.62262	0.426918	0.35856	-0.00252683	0.172556	-0.169606	0.000141346	-0.00252683
168	H	V	H168V	Missense	-0.174385	-0.139543	-0.00993114	-0.107953	-0.139543	-0.627389	0.222333	0.0152984	-0.129919	0.0152984	-0.643503	-0.708705	-0.495058	-0.615756	-0.643503	-0.0161143	-0.931039	-0.510357	-0.485837	-0.510357
168	H	W	H168W	Missense	-0.268232	0.321313	0.372103	0.141728	0.321313	-0.443344	0.96638	0.707871	0.410302	0.707871	0.470414	0.834295	0.182992	0.495901	0.470414	0.913758	-0.132085	-0.524878	0.0855982	-0.132085
168	H	Y	H168Y	Missense	-0.68669	-0.062939	0.0175343	-0.244032	-0.062939	0.260242	-0.411647	-0.0945112	-0.0819718	-0.0945112	-0.324446	-0.171546	0.0896969	-0.135432	-0.171546	-0.584689	0.2401	0.184208	-0.0534602	0.184208
168	H	Z	H168Z	Nonsense	-1.03465	0.414823	0.270625	-0.116401	0.270625	-1.07863	-2.72989	-0.971282	-1.59327	-1.07863	-1.3281	-0.774514	-0.736389	-0.946333	-0.774514	-0.249465	1.95538	0.234893	0.646935	0.234893
169	M	A	M169A	Missense	0.509492	-0.368164	-0.172432	-0.0103678	-0.172432	0.159959	0.217756	0.650843	0.342853	0.217756	0.407916	0.358479	0.651005	0.472467	0.407916	0.247957	0.140723	0.000161738	0.129614	0.140723
169	M	C	M169C	Missense	-0.125361	0.15414	0.295555	0.108111	0.15414	-1.42221	-0.768901	-0.140745	-0.777284	-0.768901	-0.665133	-1.61819	-0.0378534	-0.773727	-0.665133	0.757073	-0.849293	0.102891	0.00355726	0.102891
169	M	D	M169D	Missense	0.161504	-0.150867	-0.00715394	0.00116084	-0.00715394	0.786511	0.818112	0.753969	0.786197	0.786511	0.916993	0.9087	1.01499	0.946895	0.916993	0.130482	0.090588	0.261022	0.160697	0.130482
169	M	E	M169E	Missense	0.0752536	-0.264144	0.00801841	-0.0602908	0.00801841	1.07072	0.899655	0.979167	0.983179	0.979167	0.948404	0.986615	0.880871	0.93863	0.948404	-0.122312	0.0869599	-0.098296	-0.0445492	-0.098296
169	M	F	M169F	Missense	0.121042	-0.262421	-0.346162	-0.162514	-0.262421	0.76357	0.630848	0.480765	0.625061	0.630848	0.604538	0.555008	0.852692	0.670746	0.604538	-0.159032	-0.07584	0.371926	0.0456849	-0.07584
169	M	G	M169G	Missense	-0.366326	0.0632692	-0.411314	-0.238124	-0.366326	-0.407289	-0.641064	-1.2211	-0.756485	-0.641064	-0.471412	-0.0441007	-0.78831	-0.434608	-0.471412	-0.0641235	0.596964	0.432791	0.321877	0.432791
169	M	H	M169H	Missense	-0.0802629	0.11098	-0.454422	-0.141235	-0.0802629	-0.31915	0.106943	-0.115298	-0.109168	-0.115298	0.14346	0.373724	0.174768	0.23065	0.174768	0.46261	0.26678	0.290066	0.339819	0.290066
169	M	I	M169I	Missense	0.140866	0.123657	0.127285	0.130603	0.127285	0.338627	0.543718	0.522517	0.468288	0.522517	0.452066	0.546602	0.605638	0.534769	0.546602	0.11344	0.00288357	0.0831202	0.0664812	0.0831202
169	M	K	M169K	Missense	-0.156957	0.0668938	0.248591	0.0528427	0.0668938	-0.367274	-0.0592091	0.0791624	-0.115773	-0.0592091	-0.407938	-0.324495	0.439796	-0.0975457	-0.324495	-0.0406646	-0.265286	0.360634	0.0182277	-0.0406646
169	M	L	M169L	Missense	0.241466	-0.143167	-0.0279321	0.0234558	-0.0279321	0.314668	0.418299	0.0251104	0.252692	0.314668	0.114162	0.434951	0.139517	0.229543	0.139517	-0.200506	0.0166523	0.114406	-0.0231491	0.0166523
169	M	N	M169N	Missense	-0.183579	-0.276543	-0.165793	-0.208638	-0.183579	0.572993	0.843131	0.899245	0.77179	0.843131	0.920632	1.10933	1.12272	1.0509	1.10933	0.347639	0.266201	0.223477	0.279106	0.266201
169	M	P	M169P	Missense	-0.669198	-0.680682	0.413787	-0.312031	-0.669198	0.142027	1.34548	1.07551	0.854338	1.07551	0.563931	1.33662	1.1145	1.00502	1.1145	0.421904	-0.00885518	0.038993	0.15068	0.038993
169	M	Q	M169Q	Missense	0.371293	-0.0972913	-0.147478	0.0421746	-0.0972913	-0.0896156	-0.502997	-0.73317	-0.441927	-0.502997	-0.598084	-0.409479	-0.934706	-0.647423	-0.598084	-0.508469	0.0935175	-0.201536	-0.205496	-0.201536
169	M	R	M169R	Missense	0.334726	-0.270075	-0.184126	-0.039825	-0.184126	-0.178127	0.359604	0.200875	0.127451	0.200875	0.272952	0.599869	0.448238	0.440353	0.448238	0.451078	0.240265	0.247363	0.312902	0.247363
169	M	S	M169S	Missense	0.120468	-0.331965	-0.3297	-0.180399	-0.3297	-0.0857271	0.505651	0.305909	0.241944	0.305909	0.350522	0.671465	-0.098551	0.307812	0.350522	0.436249	0.165814	-0.40446	0.0658676	0.165814
169	M	T	M169T	Missense	-0.379385	0.272761	0.157711	0.017029	0.157711	-0.123762	0.206324	0.0413001	0.0412873	0.0413001	-0.282766	0.0880516	0.0901203	-0.0348647	0.0880516	-0.159004	-0.118273	0.0488202	-0.0761521	-0.118273
169	M	V	M169V	Missense	0.177671	-0.162086	-0.0463376	-0.0102508	-0.0463376	0.655756	0.924197	0.583698	0.721217	0.655756	0.749374	1.05034	0.708263	0.835992	0.749374	0.0936182	0.126143	0.124565	0.114775	0.124565
169	M	W	M169W	Missense	-0.0430761	0.00337646	0.0597419	0.00668077	0.00337646	-0.835742	-0.0856208	-0.357992	-0.426451	-0.357992	-0.1629	-0.119945	-0.318315	-0.200387	-0.1629	0.672842	-0.0343246	0.0396763	0.226065	0.0396763
169	M	Y	M169Y	Missense	-0.551903	-1.01844	0.148713	-0.473878	-0.551903	0.426437	-0.151437	0.594703	0.289901	0.426437	-0.157175	0.182019	0.877917	0.30092	0.182019	-0.583612	0.333456	0.283215	0.0110196	0.283215
169	M	Z	M169Z	Nonsense	0.259976	-0.0820605	0.162212	0.113376	0.162212	-0.434526	-0.885128	-0.673926	-0.664527	-0.673926	-0.268607	-0.77919	-0.383418	-0.477072	-0.383418	0.165919	0.105937	0.290509	0.187455	0.165919
170	T	A	T170A	Missense	-0.446866	-0.0572629	0.142283	-0.120616	-0.0572629	0.248744	0.269846	0.306816	0.275135	0.269846	-0.145394	-0.0492407	0.152031	-0.0142013	-0.0492407	-0.394138	-0.319087	-0.154785	-0.289337	-0.319087
170	T	C	T170C	Missense	0.047055	-0.00267437	-0.321527	-0.0923822	-0.00267437	0.0438671	0.81789	0.268892	0.376883	0.268892	0.573528	1.2279	0.591123	0.797516	0.591123	0.529661	0.410006	0.322231	0.420633	0.410006
170	T	D	T170D	Missense	0.184818	-0.164998	-0.170568	-0.0502495	-0.164998	-0.0812119	-0.288002	-0.0407092	-0.136641	-0.0812119	-0.0457551	-0.0861719	-0.0834222	-0.0717831	-0.0834222	0.0354568	0.20183	-0.042713	0.0648581	0.0354568
170	T	E	T170E	Missense	0.043454	-0.148796	0.305435	0.0666977	0.043454	-0.410179	0.163645	0.143048	-0.0344952	0.143048	-0.270938	0.360244	0.138046	0.0757842	0.138046	0.139242	0.196599	-0.00500233	0.110279	0.139242
170	T	F	T170F	Missense	0.368637	0.0294696	-0.374147	0.00798657	0.0294696	-0.120414	0.507132	0.113614	0.166778	0.113614	-0.367549	0.172291	-0.161069	-0.118775	-0.161069	-0.247135	-0.334841	-0.274683	-0.285553	-0.274683
170	T	G	T170G	Missense	-0.391166	0.479866	0.438862	0.175854	0.438862	-0.592471	0.677629	0.923064	0.336074	0.677629	-0.0343431	0.699593	0.955196	0.540149	0.699593	0.558128	0.0219639	0.0321321	0.204075	0.0321321
170	T	H	T170H	Missense	0.0066558	0.521749	0.722644	0.417017	0.521749	0.680026	2.32085	0.827557	1.27615	0.827557	1.11289	2.01059	1.34305	1.48884	1.34305	0.432861	-0.310259	0.515488	0.212697	0.432861
170	T	I	T170I	Missense	-0.474875	-0.132836	0.00558315	-0.200709	-0.132836	0.2378	1.20534	0.397416	0.61352	0.397416	0.125261	1.2973	0.806762	0.743108	0.806762	-0.112539	0.0919567	0.409346	0.129588	0.0919567
170	T	K	T170K	Missense	0.385589	0.206708	-0.136665	0.151877	0.206708	0.457466	0.224779	0.246703	0.309649	0.246703	0.649083	0.462441	0.387073	0.499533	0.462441	0.191617	0.237662	0.14037	0.189883	0.191617
170	T	L	T170L	Missense	0.19663	-0.122994	-0.326789	-0.0843844	-0.122994	0.500174	1.01436	0.644409	0.719646	0.644409	1.2696	2.09648	1.18446	1.51685	1.2696	0.769424	1.08213	0.54005	0.7972	0.769424
170	T	M	T170M	Missense	-0.220312	0.13724	-0.0378991	-0.0403237	-0.0378991	-0.149526	0.0247603	-0.426821	-0.183862	-0.149526	-0.284172	-0.158961	-0.194274	-0.212469	-0.194274	-0.134645	-0.183721	0.232546	-0.0286068	-0.134645
170	T	N	T170N	Missense	0.23085	0.526803	0.255827	0.337827	0.255827	-0.442927	0.635681	-0.198406	-0.00188407	-0.198406	-0.234785	0.769365	0.46787	0.33415	0.46787	0.208142	0.133684	0.666276	0.336034	0.208142
170	T	P	T170P	Missense	0.376524	-0.175401	0.292694	0.164606	0.292694	0.701207	0.538325	0.583074	0.607535	0.583074	0.521892	0.236763	0.54551	0.434721	0.521892	-0.179315	-0.301562	-0.0375643	-0.172814	-0.179315
170	T	Q	T170Q	Missense	0.528091	0.202126	0.281671	0.337296	0.281671	0.0426132	-0.0854899	0.161917	0.0396801	0.0426132	-0.467602	-0.113223	0.0693012	-0.170508	-0.113223	-0.510216	-0.027733	-0.0926157	-0.210188	-0.0926157
170	T	R	T170R	Missense	-0.00368202	-0.0942653	0.101515	0.00118935	-0.00368202	-0.0490967	0.119262	0.291967	0.120711	0.119262	0.287292	0.535142	0.391522	0.404652	0.391522	0.336389	0.41588	0.0995545	0.283941	0.336389
170	T	S	T170S	Missense	0.120794	-0.30441	0.475913	0.0974322	0.120794	-0.358827	0.414829	-0.132089	-0.0253623	-0.132089	-0.108218	-0.519321	0.353204	-0.0914448	-0.108218	0.250609	-0.93415	0.485294	-0.0660825	0.250609
170	T	T	T170T	Silent	0.0592754	-0.137379	-0.151718	-0.0766072	-0.137379	0.219378	0.209116	0.178804	0.202433	0.209116	0.329993	0.373716	0.358824	0.354178	0.358824	0.110615	0.1646	0.18002	0.151745	0.1646
170	T	V	T170V	Missense	0.235573	-0.0220884	0.0672761	0.0935867	0.0672761	-0.558984	-1.0534	-0.385686	-0.666023	-0.558984	-0.562102	-0.943925	-0.160156	-0.555394	-0.562102	-0.00311771	0.109474	0.225531	0.110629	0.109474
170	T	W	T170W	Missense	-0.270744	-0.0472716	-0.104896	-0.14097	-0.104896	-0.301482	-0.384521	0.314481	-0.123841	-0.301482	-0.269588	-0.822024	0.578249	-0.171121	-0.269588	0.0318945	-0.437503	0.263768	-0.0472801	0.0318945
170	T	Y	T170Y	Missense	0.0729983	0.150893	0.058471	0.0941209	0.0729983	-0.531052	0.079631	-0.621102	-0.357508	-0.531052	-0.49735	-0.187869	-0.431777	-0.372332	-0.431777	0.0337023	-0.2675	0.189325	-0.0148245	0.0337023
170	T	Z	T170Z	Nonsense	0.201655	0.414311	-0.37612	0.0799488	0.201655	-0.435531	-0.0451696	-0.939831	-0.473511	-0.435531	0.229803	0.188575	-0.224422	0.0646518	0.188575	0.665334	0.233744	0.715409	0.538163	0.665334
171	E	A	E171A	Missense	0.2411	-0.603531	0.0319623	-0.110156	0.0319623	-0.326002	-0.797981	-0.152488	-0.42549	-0.326002	-0.0638287	-0.62318	0.129062	-0.185982	-0.0638287	0.262174	0.174801	0.28155	0.239508	0.262174
171	E	C	E171C	Missense	0.248025	0.315705	0.556887	0.373539	0.315705	0.244471	0.231045	0.557089	0.344202	0.244471	0.466948	0.95157	1.0028	0.807106	0.95157	0.222477	0.720526	0.44571	0.462904	0.44571
171	E	D	E171D	Missense	0.273273	-0.0960618	-0.0905853	0.0288752	-0.0905853	0.292431	0.249117	-0.12895	0.137533	0.249117	0.392206	0.145564	-0.0995629	0.146069	0.145564	0.0997746	-0.103553	0.0293866	0.00853618	0.0293866
171	E	E	E171E	Silent	0.0479958	-0.154288	0.155917	0.0165415	0.0479958	0.0399916	0.0297078	0.240691	0.103464	0.0399916	0.0715763	0.156343	0.34546	0.191127	0.156343	0.0315847	0.126635	0.104769	0.0876631	0.104769
171	E	F	E171F	Missense	0.0833318	-0.202959	-0.0644653	-0.0613642	-0.0644653	0.706117	0.463896	0.772917	0.647643	0.706117	0.724659	0.574613	0.518779	0.606017	0.574613	0.0185422	0.110717	-0.254137	-0.041626	0.0185422
171	E	G	E171G	Missense	-0.194351	0.00778621	-0.00699652	-0.0645205	-0.00699652	0.149686	0.0713391	0.144402	0.121809	0.144402	0.14547	0.0559231	0.176379	0.125924	0.14547	-0.00421589	-0.015416	0.0319772	0.0041151	-0.00421589
171	E	H	E171H	Missense	-0.449981	-0.0903732	-0.191857	-0.244071	-0.191857	-0.104093	0.602132	-0.0738528	0.141396	-0.0738528	-0.105572	0.574207	0.401349	0.289995	0.401349	-0.00147956	-0.0279251	0.475202	0.148599	-0.00147956
171	E	I	E171I	Missense	0.143056	-0.109677	0.0670448	0.0334747	0.0670448	0.617051	0.672185	0.294204	0.527813	0.617051	1.06739	0.426074	0.84163	0.778364	0.84163	0.450338	-0.246111	0.547427	0.250551	0.450338
171	E	K	E171K	Missense	0.0987481	-0.0971456	-0.00194724	-0.000114911	-0.00194724	-0.274837	-0.146527	-0.192172	-0.204512	-0.192172	-0.0707166	-0.333561	-0.216344	-0.206874	-0.216344	0.204121	-0.187034	-0.0241722	-0.00236182	-0.0241722
171	E	L	E171L	Missense	-0.190163	-0.266584	-0.306327	-0.254358	-0.266584	0.131075	0.117584	0.353127	0.200595	0.131075	0.345369	0.255764	0.17203	0.257721	0.255764	0.214294	0.138179	-0.181097	0.0571255	0.138179
171	E	M	E171M	Missense	0.231517	-0.0819003	-0.395008	-0.0817971	-0.0819003	0.29415	-0.916408	-0.310381	-0.31088	-0.310381	0.338872	-1.40742	0.192367	-0.292061	0.192367	0.044722	-0.491015	0.502748	0.0188183	0.044722
171	E	N	E171N	Missense	0.117074	0.223844	0.459058	0.266659	0.223844	0.0334291	0.343862	0.821897	0.399729	0.343862	0.15592	0.931501	0.537518	0.541646	0.537518	0.122491	0.587639	-0.28438	0.141917	0.122491
171	E	P	E171P	Missense	0.0139274	-0.122469	-0.23841	-0.115651	-0.122469	0.685082	1.33942	0.93486	0.986455	0.93486	1.43209	1.86958	1.37971	1.56046	1.43209	0.747008	0.530155	0.444846	0.574003	0.530155
171	E	Q	E171Q	Missense	-0.262298	-0.105239	0.0316906	-0.111949	-0.105239	-0.155755	-0.0540646	0.348594	0.046258	-0.0540646	-0.0362985	0.197041	0.358101	0.172948	0.197041	0.119457	0.251106	0.00950767	0.12669	0.119457
171	E	R	E171R	Missense	0.319313	0.0452115	0.0770217	0.147182	0.0770217	-0.275331	0.0599253	0.0172085	-0.0660657	0.0172085	-0.0323074	-0.11078	0.237893	0.0316019	-0.0323074	0.243024	-0.170705	0.220684	0.0976677	0.220684
171	E	S	E171S	Missense	0.0890423	0.0951968	0.26525	0.14983	0.0951968	0.048143	0.554757	0.64902	0.417307	0.554757	0.404846	0.495484	0.266401	0.38891	0.404846	0.356703	-0.0592727	-0.382619	-0.0283962	-0.0592727
171	E	T	E171T	Missense	0.303149	0.0898143	-0.120038	0.0909749	0.0898143	0.884879	0.497084	0.578554	0.653506	0.578554	1.24037	0.968366	0.969603	1.05945	0.969603	0.355494	0.471282	0.391048	0.405941	0.391048
171	E	V	E171V	Missense	0.0671944	0.181587	-0.0163789	0.0774676	0.0671944	-0.319434	-0.0735258	-0.207411	-0.200123	-0.207411	-0.209514	-0.0589576	0.0714365	-0.0656783	-0.0589576	0.10992	0.0145682	0.278847	0.134445	0.10992
171	E	W	E171W	Missense	-0.234908	-0.0944832	0.021452	-0.102646	-0.0944832	0.408395	1.2762	0.544598	0.743063	0.544598	-0.091101	-0.574372	0.401081	-0.0881306	-0.091101	-0.499496	-1.85057	-0.143517	-0.831194	-0.499496
171	E	Y	E171Y	Missense	0.182355	0.135858	0.0834763	0.133896	0.135858	0.335237	0.470719	0.425386	0.410448	0.425386	0.0245856	0.420226	0.242088	0.228967	0.242088	-0.310652	-0.0504929	-0.183298	-0.181481	-0.183298
171	E	Z	E171Z	Nonsense	-0.0723752	0.000578124	-0.0737943	-0.0485305	-0.0723752	-0.322617	-0.827684	-0.572769	-0.574357	-0.572769	-0.360926	-0.872583	-0.686555	-0.640021	-0.686555	-0.0383088	-0.0448996	-0.113786	-0.0656647	-0.0448996
172	V	A	V172A	Missense	-0.0239259	0.00426279	-0.079369	-0.0330107	-0.0239259	-0.0181787	-0.015073	-0.205829	-0.0796937	-0.0181787	-0.335071	-0.0957397	0.0746831	-0.118709	-0.0957397	-0.316892	-0.0806667	0.280512	-0.0390156	-0.0806667
172	V	C	V172C	Missense	0.139812	0.287456	-0.174815	0.0841509	0.139812	-0.0850367	0.120607	-1.2694	-0.411278	-0.0850367	-0.808224	-1.3653	-1.89816	-1.35723	-1.3653	-0.723188	-1.48591	-0.628761	-0.945953	-0.723188
172	V	D	V172D	Missense	0.179528	-0.0572837	-0.0446601	0.0258613	-0.0446601	1.06167	0.970889	0.969895	1.00082	0.970889	1.24537	1.013	1.13352	1.13063	1.13352	0.183696	0.0421159	0.163625	0.129812	0.163625
172	V	E	V172E	Missense	0.00644235	-0.257999	0.164613	-0.028981	0.00644235	1.08365	1.2653	1.40244	1.25046	1.2653	0.722485	1.13508	1.22374	1.0271	1.13508	-0.36116	-0.130217	-0.178707	-0.223361	-0.178707
172	V	F	V172F	Missense	-0.0179076	-0.0890356	-0.136876	-0.0812732	-0.0890356	0.613517	0.767383	0.562793	0.647898	0.613517	0.545484	0.275643	0.477654	0.432927	0.477654	-0.0680324	-0.49174	-0.0851391	-0.214971	-0.0851391
172	V	G	V172G	Missense	0.0751056	-0.0777812	-0.0603223	-0.0209993	-0.0603223	0.552052	0.70278	0.615587	0.623473	0.615587	0.344928	0.629272	0.482941	0.485713	0.482941	-0.207125	-0.0735075	-0.132646	-0.137759	-0.132646
172	V	H	V172H	Missense	-0.0532216	-0.386012	0.0736822	-0.121851	-0.0532216	0.150325	0.462799	0.650071	0.421065	0.462799	-0.0767132	-0.214671	0.285637	-0.00191593	-0.0767132	-0.227038	-0.67747	-0.364435	-0.422981	-0.364435
172	V	I	V172I	Missense	-0.0509185	-0.063647	0.299411	0.0616153	-0.0509185	-0.105024	0.0645776	0.330927	0.0968269	0.0645776	-0.254411	0.175072	0.133173	0.0179445	0.133173	-0.149387	0.110494	-0.197754	-0.0788824	-0.149387
172	V	K	V172K	Missense	0.181642	0.175346	-0.313991	0.0143326	0.175346	0.998965	1.04825	0.931141	0.992785	0.998965	0.764349	1.16923	-0.374346	0.519744	0.764349	-0.234616	0.120981	-1.30549	-0.473041	-0.234616
172	V	L	V172L	Missense	0.260534	-0.319962	0.00237322	-0.0190182	0.00237322	-0.0450957	-0.128528	-0.0372298	-0.0702843	-0.0450957	0.57847	-0.132885	0.15998	0.201855	0.15998	0.623566	-0.00435775	0.19721	0.272139	0.19721
172	V	M	V172M	Missense	0.0223419	-0.0953496	0.0760868	0.00102635	0.0223419	0.164441	-0.0461245	-0.121941	-0.00120834	-0.0461245	-0.0275534	-0.221543	-0.061159	-0.103418	-0.061159	-0.191994	-0.175418	0.0607822	-0.10221	-0.175418
172	V	N	V172N	Missense	-0.0534772	-0.133603	-0.0147232	-0.0672677	-0.0534772	-0.438416	0.202324	0.0540854	-0.060669	0.0540854	0.0264113	-0.0163952	0.0373124	0.0157762	0.0264113	0.464828	-0.218719	-0.016773	0.0764452	-0.016773
172	V	P	V172P	Missense	-0.510131	0.135048	-0.91219	-0.429091	-0.510131	0.32592	1.31069	0.761541	0.799382	0.761541	0.363195	1.91552	1.35119	1.20997	1.35119	0.0372755	0.60483	0.589649	0.410585	0.589649
172	V	Q	V172Q	Missense	0.148237	-0.160336	0.148721	0.0455408	0.148237	-0.396152	-0.370233	0.211225	-0.185054	-0.370233	-0.749413	-0.575177	-0.138158	-0.487583	-0.575177	-0.353261	-0.204943	-0.349383	-0.302529	-0.349383
172	V	R	V172R	Missense	-0.110933	-0.114392	0.156314	-0.0230035	-0.110933	0.208506	0.829094	0.39615	0.477917	0.39615	0.183275	-0.572319	0.0579299	-0.110372	0.0579299	-0.0252314	-1.40141	-0.33822	-0.588288	-0.33822
172	V	S	V172S	Missense	0.518311	0.177797	-0.503004	0.0643682	0.177797	-0.137933	0.0162545	-0.312029	-0.144569	-0.137933	-0.163143	-0.222115	-0.663464	-0.349574	-0.222115	-0.0252097	-0.23837	-0.351435	-0.205005	-0.23837
172	V	T	V172T	Missense	0.621498	0.028494	-0.628905	0.0070293	0.028494	0.466722	0.40369	-0.205	0.221804	0.40369	0.641027	0.469455	-0.289729	0.273584	0.469455	0.174305	0.0657648	-0.0847286	0.0517803	0.0657648
172	V	V	V172V	Silent	-0.308267	-0.0352772	-0.276123	-0.206556	-0.276123	0.0456498	0.0948554	-0.131943	0.00285407	0.0456498	0.0491965	0.265929	-0.00907825	0.102016	0.0491965	0.0035467	0.171074	0.122865	0.0991618	0.122865
172	V	W	V172W	Missense	0.479353	-0.0822246	0.17529	0.190806	0.17529	1.05485	0.43699	1.00301	0.831615	1.00301	0.948312	0.575601	0.736819	0.753578	0.736819	-0.106533	0.138612	-0.266191	-0.0780374	-0.106533
172	V	Y	V172Y	Missense	-0.239571	-0.043048	-0.0748155	-0.119145	-0.0748155	0.438965	0.806206	0.660763	0.635311	0.660763	0.621615	0.794991	0.561633	0.659413	0.621615	0.18265	-0.0112147	-0.0991303	0.0241016	-0.0112147
172	V	Z	V172Z	Nonsense	0.210685	0.13831	-0.0368632	0.104044	0.13831	-0.910872	-0.839693	-0.903178	-0.884581	-0.903178	-0.389921	-1.00757	-0.830041	-0.742511	-0.830041	0.520951	-0.167878	0.0731366	0.14207	0.0731366
173	V	A	V173A	Missense	-0.109524	-0.146488	-0.257302	-0.171105	-0.146488	0.484994	0.3775	0.26126	0.374585	0.3775	0.291465	0.150996	0.142341	0.194934	0.150996	-0.193528	-0.226504	-0.118919	-0.17965	-0.193528
173	V	C	V173C	Missense	0.143812	0.0308475	0.0476406	0.0741	0.0476406	-0.268882	-0.194106	-0.202912	-0.221967	-0.202912	-0.261228	-0.137971	-0.127796	-0.175665	-0.137971	0.00765427	0.0561352	0.0751161	0.0463019	0.0561352
173	V	D	V173D	Missense	0.0113207	-0.248405	0.0158865	-0.0737325	0.0113207	0.660713	0.892757	1.46722	1.0069	0.892757	1.44212	1.44786	1.71391	1.53463	1.44786	0.781412	0.555107	0.246686	0.527735	0.555107
173	V	E	V173E	Missense	0.19087	0.395626	0.184151	0.256882	0.19087	0.772053	0.677154	0.87174	0.773649	0.772053	1.04153	1.13815	1.05962	1.07976	1.05962	0.269477	0.460994	0.187877	0.306116	0.269477
173	V	F	V173F	Missense	0.194221	-0.228415	0.0495613	0.00512243	0.0495613	-0.00708791	0.568498	0.235702	0.265704	0.235702	0.355561	0.88283	0.523838	0.58741	0.523838	0.362649	0.314332	0.288137	0.321706	0.314332
173	V	G	V173G	Missense	0.173238	-0.0519754	-0.00508849	0.0387246	-0.00508849	0.878209	0.980059	0.751373	0.86988	0.878209	1.2919	1.25433	1.07209	1.20611	1.25433	0.413694	0.27427	0.32072	0.336228	0.32072
173	V	H	V173H	Missense	0.0152962	-0.0652236	-0.259038	-0.102989	-0.0652236	0.865184	1.26542	0.876429	1.00234	0.876429	1.37806	1.49504	0.992945	1.28868	1.37806	0.512872	0.229622	0.116515	0.286337	0.229622
173	V	I	V173I	Missense	0.555238	0.0157578	0.232442	0.267812	0.232442	0.720315	0.341615	0.27835	0.44676	0.341615	0.661985	0.433637	0.382291	0.492638	0.433637	-0.0583294	0.0920218	0.103941	0.045878	0.0920218
173	V	K	V173K	Missense	-0.576632	-0.807451	-0.0511202	-0.478401	-0.576632	0.44633	0.688228	1.03362	0.722727	0.688228	1.22794	0.925789	1.50861	1.22078	1.22794	0.781613	0.237561	0.474989	0.498054	0.474989
173	V	L	V173L	Missense	0.233959	-0.0728341	-0.31414	-0.0510052	-0.0728341	0.853238	0.817298	0.702897	0.791144	0.817298	0.739352	0.975983	0.877178	0.864171	0.877178	-0.113886	0.158686	0.174281	0.0730267	0.158686
173	V	M	V173M	Missense	-0.115773	-0.104834	0.00478305	-0.0719414	-0.104834	0.944339	0.842377	0.883797	0.890171	0.883797	1.12622	1.06136	1.25976	1.14911	1.12622	0.18188	0.218981	0.375965	0.258942	0.218981
173	V	N	V173N	Missense	0.314997	0.73638	-0.292365	0.253004	0.314997	1.09085	1.67185	0.80115	1.18795	1.09085	1.43027	1.86725	1.08893	1.46215	1.43027	0.339417	0.195399	0.287782	0.274199	0.287782
173	V	P	V173P	Missense	0.0616841	-0.255864	0.062026	-0.0440512	0.0616841	0.00565901	0.135805	0.394284	0.178583	0.135805	0.175551	-0.212044	0.252594	0.0720338	0.175551	0.169892	-0.347849	-0.14169	-0.106549	-0.14169
173	V	Q	V173Q	Missense	0.525606	-0.162362	-0.180796	0.0608159	-0.162362	0.731651	0.950074	0.844397	0.84204	0.844397	1.0284	1.33227	1.18024	1.1803	1.18024	0.296751	0.382199	0.335842	0.338264	0.335842
173	V	R	V173R	Missense	0.190204	0.507885	0.0871434	0.261744	0.190204	0.943688	1.35492	0.905325	1.06798	0.943688	1.35877	1.71204	1.37072	1.48051	1.37072	0.415081	0.357115	0.465399	0.412532	0.415081
173	V	S	V173S	Missense	0.19797	-0.305255	-0.434637	-0.180641	-0.305255	1.04997	1.12235	0.850996	1.00777	1.04997	1.51975	1.26637	1.04399	1.2767	1.26637	0.469776	0.144018	0.192996	0.26893	0.192996
173	V	T	V173T	Missense	-0.0294635	-0.34532	-0.143636	-0.172806	-0.143636	0.197756	0.726762	0.944722	0.62308	0.726762	0.199012	0.550182	1.15486	0.634684	0.550182	0.00125649	-0.17658	0.210137	0.0116045	0.00125649
173	V	V	V173V	Silent	0.101596	0.183609	-0.0701801	0.0716748	0.101596	-0.0201483	0.275762	0.0622571	0.105957	0.0622571	0.312512	0.468894	0.0913703	0.290926	0.312512	0.332661	0.193132	0.0291132	0.184969	0.193132
173	V	W	V173W	Missense	0.377072	-0.0517212	0.0757144	0.133689	0.0757144	0.853349	0.607464	0.458449	0.639754	0.607464	0.936199	0.852954	0.533132	0.774095	0.852954	0.0828503	0.24549	0.0746828	0.134341	0.0828503
173	V	Y	V173Y	Missense	0.278855	-0.257098	-0.472733	-0.150325	-0.257098	1.25159	0.576245	0.82409	0.883974	0.82409	1.79634	0.951595	1.11203	1.28666	1.11203	0.544756	0.375349	0.287942	0.402683	0.375349
173	V	Z	V173Z	Nonsense	0.294684	-0.0483893	0.107189	0.117828	0.107189	-0.477512	-0.866245	-0.961432	-0.768396	-0.866245	-0.563608	-0.773201	-0.590326	-0.642378	-0.590326	-0.0860964	0.0930435	0.371106	0.126018	0.0930435
174	R	A	R174A	Missense	-0.0470049	-0.208972	0.0231637	-0.0776045	-0.0470049	0.76625	0.998608	0.995797	0.920218	0.995797	1.34082	1.47699	1.24584	1.35455	1.34082	0.57457	0.478384	0.250039	0.434331	0.478384
174	R	C	R174C	Missense	0.29584	0.0702063	-0.250802	0.0384147	0.0702063	0.0935181	0.498505	0.269899	0.287307	0.269899	0.221596	0.242595	0.273103	0.245765	0.242595	0.128078	-0.25591	0.00320367	-0.0415428	0.00320367
174	R	D	R174D	Missense	0.0997892	-0.341403	0.450297	0.0695611	0.0997892	0.498286	0.946666	1.14555	0.8635	0.946666	0.799584	1.01866	1.36939	1.06255	1.01866	0.301298	0.0719957	0.223842	0.199045	0.223842
174	R	E	R174E	Missense	0.0567403	-0.0338027	0.0466939	0.0232105	0.0466939	-0.289701	-0.124377	-0.0187308	-0.14427	-0.124377	-0.322212	-0.329152	-0.113141	-0.254835	-0.322212	-0.032511	-0.204775	-0.0944103	-0.110565	-0.0944103
174	R	F	R174F	Missense	0.0347214	0.145781	-0.206547	-0.00868153	0.0347214	0.189633	0.685616	0.896286	0.590512	0.685616	-0.0742493	-0.0836249	0.200368	0.0141646	-0.0742493	-0.263883	-0.769241	-0.695917	-0.576347	-0.695917
174	R	G	R174G	Missense	-0.280971	-0.125219	0.195457	-0.0702442	-0.125219	0.14417	-0.243387	0.0652162	-0.0113339	0.0652162	-0.178301	-0.407531	-0.0877393	-0.224524	-0.178301	-0.322471	-0.164143	-0.152955	-0.21319	-0.164143
174	R	H	R174H	Missense	-0.515214	-0.297652	-0.278553	-0.363806	-0.297652	-0.211578	-0.410338	-0.138579	-0.253498	-0.211578	0.493749	-0.502386	-0.397678	-0.135438	-0.397678	0.705327	-0.0920481	-0.259099	0.11806	-0.0920481
174	R	I	R174I	Missense	-0.171948	-0.10128	-0.386347	-0.219858	-0.171948	0.955462	0.934657	0.89823	0.92945	0.934657	0.773775	0.959636	0.931537	0.888316	0.931537	-0.181687	0.024979	0.033307	-0.0411336	0.024979
174	R	K	R174K	Missense	-0.0485345	-0.201135	-0.03799	-0.0958866	-0.0485345	-0.0800053	-0.00915873	-0.09141	-0.0601913	-0.0800053	-0.0992498	0.0206583	-0.134558	-0.0710499	-0.0992498	-0.0192445	0.0298171	-0.0431481	-0.0108585	-0.0192445
174	R	L	R174L	Missense	0.405375	-0.394624	0.157176	0.0559755	0.157176	-0.0138186	-0.0892803	0.385863	0.0942548	-0.0138186	-0.209872	-0.739517	0.10114	-0.28275	-0.209872	-0.196054	-0.650237	-0.284724	-0.377005	-0.284724
174	R	M	R174M	Missense	-0.438332	-0.0881059	-0.125905	-0.217448	-0.125905	0.120043	-0.00114314	-0.125155	-0.00208503	-0.00114314	-0.282237	-0.245444	-0.213818	-0.247166	-0.245444	-0.40228	-0.244301	-0.088663	-0.245081	-0.244301
174	R	N	R174N	Missense	0.484486	0.490214	-0.756244	0.0728188	0.484486	0.966923	0.627533	0.648717	0.747724	0.648717	1.45207	0.82374	0.605001	0.96027	0.82374	0.485147	0.196207	-0.0437157	0.212546	0.196207
174	R	P	R174P	Missense	0.11398	-0.157966	-0.202265	-0.0820836	-0.157966	0.994843	0.928093	0.897657	0.940198	0.928093	1.15188	1.09307	1.08986	1.1116	1.09307	0.157035	0.164978	0.192206	0.171406	0.164978
174	R	Q	R174Q	Missense	0.0952424	0.19232	0.347763	0.211775	0.19232	-0.845145	0.0658352	-0.120836	-0.300048	-0.120836	-0.179052	0.200068	0.0608646	0.0272938	0.0608646	0.666093	0.134233	0.1817	0.327342	0.1817
174	R	R	R174R	Silent	-0.0259446	-0.0279149	0.0657727	0.00397103	-0.0259446	0.307645	0.307971	0.204532	0.273382	0.307645	-0.0528501	0.247382	0.314869	0.1698	0.247382	-0.360495	-0.0605889	0.110337	-0.103582	-0.0605889
174	R	S	R174S	Missense	0.00501568	-0.00487509	-0.0810322	-0.0269639	-0.00487509	0.141777	0.135932	0.105739	0.127816	0.135932	0.00273551	-0.282971	-0.00997024	-0.0967354	-0.00997024	-0.139042	-0.418904	-0.115709	-0.224551	-0.139042
174	R	T	R174T	Missense	0.209006	0.113534	-0.0084612	0.104693	0.113534	-0.401781	-0.244902	-0.883394	-0.510026	-0.401781	-0.0198175	-0.449676	-0.725574	-0.398356	-0.449676	0.381963	-0.204775	0.157821	0.11167	0.157821
174	R	V	R174V	Missense	-0.124444	-0.32044	-0.416265	-0.28705	-0.32044	0.400595	0.414634	0.496572	0.437267	0.414634	0.391185	0.300698	0.335474	0.342452	0.335474	-0.00941024	-0.113936	-0.161098	-0.0948148	-0.113936
174	R	W	R174W	Missense	-0.220259	-0.0507487	0.118424	-0.0508611	-0.0507487	0.680888	0.606139	0.782839	0.689955	0.680888	0.0958747	0.311475	0.483252	0.296867	0.311475	-0.585013	-0.294665	-0.299587	-0.393088	-0.299587
174	R	Y	R174Y	Missense	0.285659	-0.304118	-0.322447	-0.113636	-0.304118	0.39815	0.256906	0.25482	0.303292	0.256906	0.307102	-0.092929	0.0386007	0.0842579	0.0386007	-0.0910484	-0.349835	-0.216219	-0.219034	-0.216219
174	R	Z	R174Z	Nonsense	0.14296	-0.443738	-0.162394	-0.154391	-0.162394	-0.514569	-1.51863	-0.782357	-0.938519	-0.782357	-0.255374	-1.79556	-0.772714	-0.941215	-0.772714	0.259195	-0.276925	0.00964345	-0.00269524	0.00964345
175	R	A	R175A	Missense	0.159691	-0.0198523	-0.0556264	0.0280707	-0.0198523	-0.178617	-0.3655	-0.317282	-0.287133	-0.317282	-0.152695	-0.304375	-0.230399	-0.229156	-0.230399	0.0259219	0.0611249	0.0868833	0.0579767	0.0611249
175	R	C	R175C	Missense	-0.43326	0.0194069	0.0581127	-0.11858	0.0194069	0.277108	0.0195178	0.165913	0.15418	0.165913	-0.083124	0.139671	0.242201	0.0995827	0.139671	-0.360232	0.120153	0.0762886	-0.0545969	0.0762886
175	R	D	R175D	Missense	-0.0687406	-0.228367	-0.0479656	-0.115025	-0.0687406	0.748246	0.749755	0.895613	0.797871	0.749755	1.14557	1.1359	1.10959	1.13035	1.1359	0.397325	0.386144	0.213977	0.332482	0.386144
175	R	E	R175E	Missense	-0.0754682	-0.19331	-0.155963	-0.14158	-0.155963	0.935666	1.02319	1.01465	0.99117	1.01465	1.19482	1.2731	1.22974	1.23255	1.22974	0.259149	0.249913	0.215084	0.241382	0.249913
175	R	F	R175F	Missense	0.067073	0.0332189	-0.0834034	0.00562951	0.0332189	1.31374	1.24715	1.07585	1.21225	1.24715	1.41482	1.31953	1.19913	1.31116	1.31953	0.101078	0.0723828	0.123277	0.0989126	0.101078
175	R	G	R175G	Missense	0.0668932	-0.134838	-0.140994	-0.0696464	-0.134838	0.81818	0.858197	0.781128	0.819168	0.81818	1.01447	1.03648	0.914126	0.988359	1.01447	0.19629	0.178284	0.132998	0.169191	0.178284
175	R	H	R175H	Missense	-0.507723	0.0725963	-0.0338885	-0.156338	-0.0338885	0.661662	0.777811	0.810347	0.74994	0.777811	0.514966	1.003	0.929491	0.81582	0.929491	-0.146695	0.225192	0.119144	0.0658801	0.119144
175	R	I	R175I	Missense	-0.66232	0.281516	-0.424984	-0.268596	-0.424984	-0.567616	0.123339	-1.11352	-0.519264	-0.567616	-0.75022	-0.372824	-0.410382	-0.511142	-0.410382	-0.182604	-0.496163	0.703134	0.00812236	-0.182604
175	R	K	R175K	Missense	-0.412565	0.232618	0.731935	0.183996	0.232618	0.14266	0.89162	0.88193	0.638737	0.88193	0.0222678	1.13984	0.786642	0.649584	0.786642	-0.120393	0.248221	-0.095288	0.0108469	-0.095288
175	R	L	R175L	Missense	-5.87675e-06	0.0961544	0.187065	0.0944047	0.0961544	0.509694	0.672599	0.622177	0.60149	0.622177	0.595015	0.488555	0.623223	0.568931	0.595015	0.0853206	-0.184043	0.00104589	-0.032559	0.00104589
175	R	M	R175M	Missense	0.279563	-0.217287	0.0748265	0.045701	0.0748265	0.1995	0.271874	0.467013	0.312796	0.271874	0.113991	-0.414556	0.174638	-0.0419759	0.113991	-0.0855088	-0.68643	-0.292376	-0.354771	-0.292376
175	R	N	R175N	Missense	0.0312	-0.180134	0.180988	0.0106844	0.0312	0.214467	0.66925	-0.288264	0.198484	0.214467	0.781923	0.213443	0.344941	0.446769	0.344941	0.567456	-0.455806	0.633205	0.248285	0.567456
175	R	P	R175P	Missense	0.109235	-0.00837925	-0.093991	0.00228838	-0.00837925	0.0128767	-0.1369	-0.0514457	-0.0584895	-0.0514457	-0.0575908	-0.235651	-0.112612	-0.135285	-0.112612	-0.0704675	-0.0987509	-0.0611666	-0.076795	-0.0704675
175	R	Q	R175Q	Missense	0.174889	-0.123918	-0.226566	-0.0585318	-0.123918	0.692086	0.647558	0.747012	0.695552	0.692086	0.350188	0.00836809	0.189523	0.182693	0.189523	-0.341898	-0.63919	-0.557489	-0.512859	-0.557489
175	R	R	R175R	Silent	-0.0484401	-0.107768	-0.069811	-0.0753397	-0.069811	0.20073	0.0602247	0.0516689	0.104208	0.0602247	0.142637	-0.00210281	0.0532011	0.0645784	0.0532011	-0.0580926	-0.0623275	0.00153223	-0.0396293	-0.0580926
175	R	S	R175S	Missense	-0.00202794	-0.0100518	-0.0832361	-0.0317719	-0.0100518	0.407731	0.610811	0.472678	0.497074	0.472678	0.222842	0.319874	0.303951	0.282222	0.303951	-0.18489	-0.290937	-0.168727	-0.214851	-0.18489
175	R	T	R175T	Missense	-0.231933	-0.0224304	0.451925	0.0658539	-0.0224304	-0.972716	-0.868996	-0.571479	-0.804397	-0.868996	-0.390647	-0.693676	-0.437652	-0.507325	-0.437652	0.58207	0.175321	0.133827	0.297072	0.175321
175	R	V	R175V	Missense	-0.0756854	-0.283019	0.001697	-0.119002	-0.0756854	0.175595	0.245383	0.404402	0.275127	0.245383	0.252925	0.288572	0.407944	0.31648	0.288572	0.0773297	0.0431887	0.00354245	0.0413536	0.0431887
175	R	W	R175W	Missense	-0.0801242	-0.0649584	-0.0434037	-0.0628288	-0.0649584	0.821024	0.83243	0.811519	0.821658	0.821024	0.961481	0.88528	0.873755	0.906839	0.88528	0.140457	0.0528499	0.0622361	0.0851811	0.0622361
175	R	Y	R175Y	Missense	-0.56999	-0.219839	0.185153	-0.201559	-0.219839	0.42975	0.624698	0.423275	0.492574	0.42975	0.881444	0.368648	0.443005	0.564366	0.443005	0.451695	-0.25605	0.0197302	0.0717918	0.0197302
175	R	Z	R175Z	Nonsense	0.475556	-0.291116	0.804859	0.329766	0.475556	-1.00547	-0.0209995	-1.25697	-0.761145	-1.00547	0.726131	-1.86128	-0.870514	-0.668553	-0.870514	1.7316	-1.84028	0.386454	0.0925925	0.386454
176	C	A	C176A	Missense	0.113059	0.00327308	-0.00319679	0.0377117	0.00327308	-0.368706	-0.296872	-0.261109	-0.308896	-0.296872	-0.14756	-0.369933	-0.130413	-0.215969	-0.14756	0.221146	-0.0730612	0.130696	0.0929271	0.130696
176	C	C	C176C	Silent	-0.862007	-0.0109135	0.234379	-0.212847	-0.0109135	0.405578	0.276746	0.0117687	0.231364	0.276746	-0.259748	0.241648	0.139505	0.0404685	0.139505	-0.665326	-0.0350973	0.127737	-0.190896	-0.0350973
176	C	D	C176D	Missense	0.217105	-0.508108	-0.697027	-0.329343	-0.508108	1.48967	0.972585	0.937504	1.13325	0.972585	1.7722	1.00838	1.00004	1.26021	1.00838	0.282526	0.0357924	0.0625385	0.126952	0.0625385
176	C	E	C176E	Missense	-0.201241	0.109242	0.199805	0.0359357	0.109242	0.561347	1.15616	1.24317	0.986893	1.15616	0.993448	1.18353	1.29185	1.15627	1.18353	0.4321	0.0273641	0.04868	0.169382	0.04868
176	C	F	C176F	Missense	0.0640649	-0.196158	-0.219388	-0.11716	-0.196158	0.888185	0.898844	0.832221	0.873083	0.888185	1.01002	1.19215	1.01333	1.07184	1.01333	0.121839	0.293308	0.18111	0.198752	0.18111
176	C	G	C176G	Missense	0.23304	-0.0892362	-0.145183	-0.000459746	-0.0892362	0.95401	0.711579	0.830322	0.83197	0.830322	1.15034	0.884721	0.885107	0.973391	0.885107	0.196334	0.173142	0.0547845	0.14142	0.173142
176	C	H	C176H	Missense	-0.039053	-0.0218814	0.108227	0.0157642	-0.0218814	0.692831	0.68191	0.849958	0.741566	0.692831	0.977039	0.956312	1.05453	0.995961	0.977039	0.284208	0.274403	0.204573	0.254395	0.274403
176	C	I	C176I	Missense	0.285117	0.264653	-0.111255	0.146171	0.264653	1.17527	1.0537	1.20958	1.14618	1.17527	1.3662	1.35127	1.32286	1.34678	1.35127	0.190932	0.297565	0.11328	0.200592	0.190932
176	C	K	C176K	Missense	0.241732	0.0149723	-0.393592	-0.0456293	0.0149723	1.04288	0.933037	0.517008	0.830974	0.933037	1.43328	1.03825	0.895334	1.12229	1.03825	0.390401	0.10521	0.378326	0.291312	0.378326
176	C	L	C176L	Missense	0.0108247	0.0696183	0.0688642	0.049769	0.0688642	0.147306	0.205275	0.298756	0.217112	0.205275	0.22971	0.346473	0.329519	0.301901	0.329519	0.0824041	0.141199	0.0307633	0.0847887	0.0824041
176	C	M	C176M	Missense	0.187711	-0.0345465	-0.0496567	0.0345025	-0.0345465	1.01553	0.895211	0.78615	0.898962	0.895211	1.2415	1.34565	1.05869	1.21528	1.2415	0.225972	0.450443	0.272537	0.316317	0.272537
176	C	N	C176N	Missense	0.806418	-0.265363	0.644001	0.395019	0.644001	1.45502	0.907582	1.42455	1.26238	1.42455	1.79401	0.76853	1.77591	1.44615	1.77591	0.338989	-0.139052	0.351359	0.183765	0.338989
176	C	P	C176P	Missense	-0.0216468	-0.0687218	0.0396936	-0.0168917	-0.0216468	0.988202	0.995256	1.10105	1.02817	0.995256	1.2203	1.19375	1.17468	1.19624	1.19375	0.232094	0.198489	0.0736277	0.16807	0.198489
176	C	Q	C176Q	Missense	-0.0974471	-0.0719605	-0.0638761	-0.0777612	-0.0719605	0.735963	1.08221	1.16734	0.995171	1.08221	1.03195	1.13781	1.30442	1.15806	1.13781	0.295991	0.0556032	0.137074	0.162889	0.137074
176	C	R	C176R	Missense	-0.177541	-0.204825	-0.0731658	-0.151844	-0.177541	0.581456	0.51982	0.695688	0.598988	0.581456	0.831415	0.632614	0.716654	0.726894	0.716654	0.249959	0.112794	0.0209657	0.127906	0.112794
176	C	S	C176S	Missense	0.0441456	-0.0857121	0.147189	0.0352075	0.0441456	0.522061	0.459991	0.723318	0.568456	0.522061	0.851021	0.884262	0.941554	0.892279	0.884262	0.328961	0.424272	0.218236	0.323823	0.328961
176	C	T	C176T	Missense	0.360999	-0.0425041	0.101569	0.140021	0.101569	0.712125	1.18656	1.06053	0.986404	1.06053	1.17179	0.812023	0.869895	0.951236	0.869895	0.459666	-0.374538	-0.190633	-0.0351679	-0.190633
176	C	V	C176V	Missense	0.0906128	0.0493334	0.0507116	0.0635526	0.0507116	0.975628	1.09253	0.891827	0.98666	0.975628	1.35809	0.923411	1.45252	1.24467	1.35809	0.382467	-0.169115	0.560691	0.258014	0.382467
176	C	W	C176W	Missense	-0.0736479	0.368027	0.0158798	0.10342	0.0158798	1.15825	1.18072	0.992651	1.11054	1.15825	1.16822	1.40678	1.13406	1.23635	1.16822	0.00996607	0.226053	0.141411	0.12581	0.141411
176	C	Y	C176Y	Missense	-0.215928	0.0096828	-0.0290218	-0.0784223	-0.0290218	0.888603	0.858442	0.914658	0.887234	0.888603	0.795737	1.06897	1.08943	0.984714	1.06897	-0.0928657	0.21053	0.174776	0.09748	0.174776
176	C	Z	C176Z	Nonsense	0.265841	-0.00981307	0.1695	0.141843	0.1695	-0.243585	-0.648664	-0.720091	-0.537447	-0.648664	-0.142106	-0.795416	-0.573416	-0.503646	-0.573416	0.101479	-0.146752	0.146675	0.0338004	0.101479
177	P	A	P177A	Missense	-0.0903965	0.0136507	-0.0461929	-0.0409796	-0.0461929	-0.290419	-0.081712	-0.232976	-0.201702	-0.232976	-0.0105456	0.0604158	0.0177566	0.0225422	0.0177566	0.279873	0.142128	0.250733	0.224245	0.250733
177	P	C	P177C	Missense	0.059011	0.481773	0.129097	0.223294	0.129097	0.575196	1.16749	1.32357	1.02208	1.16749	0.984587	1.33736	1.35692	1.22629	1.33736	0.409392	0.169872	0.0333476	0.204204	0.169872
177	P	D	P177D	Missense	-0.0208104	0.554784	0.23527	0.256415	0.23527	0.337933	1.81849	0.873833	1.01008	0.873833	0.644263	1.46513	0.871153	0.993516	0.871153	0.30633	-0.353354	-0.00268049	-0.0165683	-0.00268049
177	P	E	P177E	Missense	0.223348	0.0468596	0.105037	0.125081	0.105037	1.30864	1.27806	1.36652	1.31774	1.30864	1.43931	1.20804	1.42043	1.35593	1.42043	0.130673	-0.0700167	0.0539113	0.0381891	0.0539113
177	P	F	P177F	Missense	0.227206	-0.401943	-0.396972	-0.19057	-0.396972	1.48942	1.09809	0.588268	1.0586	1.09809	1.56603	1.26735	0.53021	1.1212	1.26735	0.0766071	0.169254	-0.0580586	0.0626007	0.0766071
177	P	G	P177G	Missense	0.0511485	0.283436	-0.707081	-0.124165	0.0511485	0.261044	1.18677	0.446904	0.631572	0.446904	1.04118	1.36207	0.452879	0.952044	1.04118	0.780134	0.175307	0.00597565	0.320472	0.175307
177	P	H	P177H	Missense	0.14671	-0.0109227	-0.119736	0.00535039	-0.0109227	0.859134	0.628042	0.654082	0.713753	0.654082	0.921112	0.80716	0.527284	0.751852	0.80716	0.0619775	0.179118	-0.126798	0.038099	0.0619775
177	P	I	P177I	Missense	0.256288	-0.0187531	0.12194	0.119825	0.12194	0.28159	1.13542	0.462105	0.626372	0.462105	0.701366	1.25071	0.889944	0.947341	0.889944	0.419776	0.115291	0.427839	0.320969	0.419776
177	P	K	P177K	Missense	0.567063	0.432279	0.809673	0.603005	0.567063	1.38749	1.47422	1.32935	1.39702	1.38749	1.96505	1.29074	1.74764	1.66781	1.74764	0.577564	-0.183479	0.418289	0.270791	0.418289
177	P	L	P177L	Missense	0.155797	-0.0561902	0.00793682	0.035848	0.00793682	0.346597	0.382681	0.510527	0.413268	0.382681	0.338575	0.303424	0.537949	0.393316	0.338575	-0.00802182	-0.0792572	0.0274217	-0.0199524	-0.00802182
177	P	M	P177M	Missense	0.262105	-0.0815802	-0.0986139	0.0273037	-0.0815802	0.751068	1.00987	0.738454	0.833129	0.751068	1.01339	1.13358	0.820677	0.989217	1.01339	0.262325	0.123715	0.0822238	0.156088	0.123715
177	P	N	P177N	Missense	-0.132372	0.0659415	0.0957839	0.00978463	0.0659415	0.760577	1.39517	1.24339	1.13304	1.24339	0.971961	1.30382	0.915655	1.06381	0.971961	0.211384	-0.0913486	-0.327733	-0.0692327	-0.0913486
177	P	P	P177P	Silent	-0.0941654	0.159827	0.0581445	0.0412687	0.0581445	-0.173111	0.0232627	-0.137947	-0.0959319	-0.137947	-0.135554	0.00708114	-0.144355	-0.0909425	-0.135554	0.0375571	-0.0161815	-0.00640748	0.00498937	-0.00640748
177	P	Q	P177Q	Missense	0.0632067	0.13301	-0.474069	-0.0926175	0.0632067	0.855742	1.19764	0.650634	0.901337	0.855742	1.04933	1.29163	0.903036	1.08133	1.04933	0.193589	0.0939904	0.252402	0.179994	0.193589
177	P	R	P177R	Missense	0.0641136	0.0577904	-0.0651455	0.0189195	0.0577904	0.966614	0.936025	0.512731	0.805123	0.936025	1.19313	1.49736	0.995357	1.22862	1.19313	0.226513	0.561338	0.482626	0.423492	0.482626
177	P	S	P177S	Missense	-0.0355472	-0.116957	0.103247	-0.0164192	-0.0355472	0.117579	0.164128	0.290385	0.190698	0.164128	-0.118408	-0.353408	-0.00903433	-0.160283	-0.118408	-0.235988	-0.517536	-0.299419	-0.350981	-0.299419
177	P	T	P177T	Missense	0.137018	-0.0447575	-0.153884	-0.0205413	-0.0447575	-0.121163	0.0336176	0.0263474	-0.0203994	0.0263474	0.10155	-0.137223	0.030564	-0.00170307	0.030564	0.222714	-0.170841	0.0042166	0.0186964	0.0042166
177	P	V	P177V	Missense	0.0599616	-0.210335	-0.13841	-0.0962613	-0.13841	0.609192	0.90533	0.816127	0.776883	0.816127	0.580102	0.914323	1.01179	0.835406	0.914323	-0.0290899	0.00899292	0.195666	0.058523	0.00899292
177	P	W	P177W	Missense	0.722213	0.700931	1.36402	0.929056	0.722213	1.44633	1.91929	2.32219	1.89594	1.91929	1.34638	1.6789	2.36958	1.79829	1.6789	-0.0999588	-0.240385	0.0473929	-0.0976504	-0.0999588
177	P	Y	P177Y	Missense	0.713401	0.0582437	0.275142	0.348929	0.275142	1.24092	1.04677	1.08834	1.12534	1.08834	1.3099	0.743753	1.237	1.09688	1.237	0.0689812	-0.303022	0.148655	-0.0284618	0.0689812
178	H	A	H178A	Missense	-0.240011	-0.490121	-0.212775	-0.314302	-0.240011	0.52099	0.447267	0.835498	0.601252	0.52099	0.80252	0.288364	0.85731	0.649398	0.80252	0.28153	-0.158903	0.021812	0.0481463	0.021812
178	H	C	H178C	Missense	0.155145	0.159537	0.0436584	0.119447	0.155145	0.609509	0.622382	0.615485	0.615792	0.615485	0.720735	0.403272	0.54107	0.555026	0.54107	0.111226	-0.21911	-0.0744147	-0.0607661	-0.0744147
178	H	D	H178D	Missense	0.112826	-0.171032	0.090165	0.0106531	0.090165	0.899239	0.405998	0.837073	0.714103	0.837073	0.857729	0.943428	0.973882	0.925013	0.943428	-0.0415102	0.53743	0.136809	0.21091	0.136809
178	H	E	H178E	Missense	0.062081	-0.398863	0.453877	0.0390315	0.062081	0.189302	0.207249	0.592252	0.329601	0.207249	0.599706	-0.386947	0.0817223	0.0981604	0.0817223	0.410404	-0.594195	-0.51053	-0.231441	-0.51053
178	H	F	H178F	Missense	0.0974824	0.199287	-0.293049	0.00124022	0.0974824	-0.405121	0.400026	0.129791	0.0415654	0.129791	-0.655	-0.264588	0.0642877	-0.2851	-0.264588	-0.249879	-0.664614	-0.0655032	-0.326665	-0.249879
178	H	G	H178G	Missense	-0.0174418	-0.103164	-0.269642	-0.130083	-0.103164	0.509735	0.255984	0.78258	0.5161	0.509735	0.327701	0.481286	1.02282	0.610602	0.481286	-0.182034	0.225302	0.240239	0.0945023	0.225302
178	H	H	H178H	Silent	-0.334134	-0.286122	0.298977	-0.107093	-0.286122	0.211329	-0.110012	0.294705	0.132007	0.211329	0.0587789	-0.244005	0.295684	0.0368191	0.0587789	-0.15255	-0.133993	0.000978992	-0.0951882	-0.133993
178	H	I	H178I	Missense	-0.240986	-1.03579	0.273905	-0.33429	-0.240986	0.973551	0.166277	0.0493738	0.396401	0.166277	-0.0354799	-0.171589	0.246675	0.0132022	-0.0354799	-1.00903	-0.337866	0.197301	-0.383198	-0.337866
178	H	K	H178K	Missense	0.56726	0.150011	0.095682	0.270984	0.150011	0.593035	-0.202533	0.275725	0.222076	0.275725	-0.201106	-0.994078	-0.451301	-0.548828	-0.451301	-0.794142	-0.791545	-0.727026	-0.770904	-0.791545
178	H	L	H178L	Missense	0.25131	-0.449158	0.0399327	-0.0526384	0.0399327	0.139929	-0.104339	-0.442928	-0.13578	-0.104339	0.303559	-0.385658	-0.350434	-0.144178	-0.350434	0.16363	-0.281318	0.0924941	-0.00839797	0.0924941
178	H	M	H178M	Missense	-0.144048	-0.324408	0.617446	0.0496635	-0.144048	0.319295	0.637871	0.344628	0.433932	0.344628	0.609425	0.910952	1.11514	0.878506	0.910952	0.29013	0.273081	0.770512	0.444574	0.29013
178	H	N	H178N	Missense	-0.0991874	0.17956	-0.200973	-0.0402001	-0.0991874	0.0223759	0.420479	0.00652809	0.149794	0.0223759	0.0739074	0.508903	0.0339566	0.205589	0.0739074	0.0515315	0.0884239	0.0274286	0.0557947	0.0515315
178	H	P	H178P	Missense	0.0173578	0.0868456	0.0952909	0.0664981	0.0868456	0.384882	0.415569	0.433908	0.411453	0.415569	0.611956	0.64084	0.513558	0.588785	0.611956	0.227074	0.225272	0.0796505	0.177332	0.225272
178	H	Q	H178Q	Missense	-0.0793262	0.0655018	-0.127836	-0.0472201	-0.0793262	0.204709	0.151514	0.0575915	0.137938	0.151514	0.337696	0.017224	-0.196431	0.0528296	0.017224	0.132987	-0.13429	-0.254023	-0.0851084	-0.13429
178	H	R	H178R	Missense	-0.286009	0.120563	0.00881296	-0.0522107	0.00881296	0.128332	0.310076	0.0352412	0.157883	0.128332	-0.0319188	-0.0358956	-0.225895	-0.0979031	-0.0358956	-0.160251	-0.345971	-0.261136	-0.255786	-0.261136
178	H	S	H178S	Missense	0.261807	-0.077525	-0.104249	0.0266777	-0.077525	0.873685	0.718617	0.50332	0.698541	0.718617	0.776212	0.805639	0.594315	0.725388	0.776212	-0.0974735	0.0870221	0.0909942	0.0268476	0.0870221
178	H	T	H178T	Missense	0.220325	0.089967	-0.0835611	0.075577	0.089967	-0.477631	-0.460057	-0.401083	-0.446257	-0.460057	-0.211281	-0.372655	-0.172636	-0.252191	-0.211281	0.26635	0.087402	0.228448	0.194067	0.228448
178	H	V	H178V	Missense	-0.827544	-0.709875	-0.048962	-0.528793	-0.709875	-0.0220557	-0.0279787	0.294467	0.0814776	-0.0220557	1.09047	0.416471	1.14745	0.884795	1.09047	1.11252	0.44445	0.85298	0.803318	0.85298
178	H	W	H178W	Missense	-0.132031	0.0937852	0.406044	0.1226	0.0937852	-0.863831	-0.0417223	0.764472	-0.047027	-0.0417223	-0.358754	0.21884	0.676534	0.178873	0.21884	0.505077	0.260563	-0.0879383	0.2259	0.260563
178	H	Y	H178Y	Missense	0.0974218	-0.0943048	-0.168212	-0.0550316	-0.0943048	0.212036	-0.0444095	-0.147853	0.00659121	-0.0444095	0.0496516	-0.0672736	-0.108675	-0.042099	-0.0672736	-0.162384	-0.0228641	0.0391778	-0.0486902	-0.0228641
178	H	Z	H178Z	Nonsense	0.370127	-0.299504	-0.428395	-0.119257	-0.299504	-0.967052	-1.22071	-0.0905795	-0.759447	-0.967052	-1.13447	-1.25056	-0.790373	-1.05847	-1.13447	-0.167417	-0.0298462	-0.699793	-0.299019	-0.167417
179	H	A	H179A	Missense	-0.0529377	0.198556	-0.229206	-0.0278625	-0.0529377	1.08957	1.39945	1.37696	1.28866	1.37696	1.53782	1.91162	1.51545	1.65497	1.53782	0.448256	0.512178	0.138489	0.366307	0.448256
179	H	C	H179C	Missense	0.0533828	-0.223504	-0.091793	-0.0873047	-0.091793	0.832847	1.08489	0.716702	0.878145	0.832847	0.943582	1.13062	0.965842	1.01335	0.965842	0.110736	0.0457372	0.24914	0.135204	0.110736
179	H	D	H179D	Missense	-0.435985	-0.411554	0.139609	-0.235976	-0.411554	0.569943	0.771481	1.02452	0.788649	0.771481	0.876515	0.910942	1.44874	1.07873	0.910942	0.306572	0.139461	0.424213	0.290082	0.306572
179	H	E	H179E	Missense	-0.720189	-0.484188	-0.297144	-0.500507	-0.484188	1.16523	0.844878	0.712114	0.907407	0.844878	1.41136	0.845464	0.939509	1.06544	0.939509	0.246131	0.000586507	0.227395	0.158038	0.227395
179	H	F	H179F	Missense	0.111299	0.152387	-0.162411	0.0337584	0.111299	0.725488	0.969263	0.976631	0.890461	0.969263	1.09853	1.22062	1.21904	1.1794	1.21904	0.373046	0.251352	0.242407	0.288935	0.251352
179	H	G	H179G	Missense	0.179503	0.135477	-0.200228	0.0382506	0.135477	0.948832	1.32037	1.17191	1.14704	1.17191	1.82648	1.79619	1.5709	1.73119	1.79619	0.877645	0.475829	0.398991	0.584155	0.475829
179	H	H	H179H	Silent	-0.0999066	-0.0353246	0.295941	0.05357	-0.0353246	0.307533	0.356439	0.291703	0.318558	0.307533	0.272874	0.939387	0.379331	0.530531	0.379331	-0.0346587	0.582947	0.087628	0.211972	0.087628
179	H	I	H179I	Missense	-0.0549003	-0.0710476	-0.138034	-0.0879939	-0.0710476	1.0197	1.43799	1.36705	1.27491	1.36705	1.55917	1.82412	1.48864	1.62398	1.55917	0.53947	0.386135	0.121593	0.349066	0.386135
179	H	K	H179K	Missense	0.118095	0.0158615	0.273	0.135652	0.118095	0.917572	1.10346	1.12105	1.04736	1.10346	1.29703	1.78413	1.91615	1.66577	1.78413	0.379456	0.680664	0.795097	0.618406	0.680664
179	H	L	H179L	Missense	-0.0698572	-0.263883	0.0262391	-0.1025	-0.0698572	0.82331	1.19206	1.18127	1.06555	1.18127	1.25697	1.37714	1.52157	1.38523	1.37714	0.433657	0.185077	0.340304	0.319679	0.340304
179	H	M	H179M	Missense	-0.0609852	0.0831048	0.0588673	0.0269956	0.0588673	0.000488991	0.270325	0.183933	0.151582	0.183933	0.374215	0.458795	0.45687	0.42996	0.45687	0.373726	0.18847	0.272937	0.278377	0.272937
179	H	N	H179N	Missense	0.21248	0.0200346	0.0696445	0.10072	0.0696445	0.963792	1.21897	0.789886	0.990883	0.963792	1.19958	1.51623	0.944062	1.21996	1.19958	0.235786	0.297265	0.154176	0.229076	0.235786
179	H	P	H179P	Missense	0.0118547	-0.0124539	-0.0538763	-0.0181585	-0.0124539	-0.204785	-0.180642	-0.189742	-0.191723	-0.189742	0.00600054	-0.250092	-0.0426753	-0.0955889	-0.0426753	0.210786	-0.06945	0.147066	0.096134	0.147066
179	H	Q	H179Q	Missense	0.0703372	-0.0769522	-0.0287411	-0.0117854	-0.0287411	1.08895	1.07773	1.10436	1.09035	1.08895	1.33146	1.37575	1.27793	1.32838	1.33146	0.242516	0.298017	0.173576	0.238036	0.242516
179	H	R	H179R	Missense	-0.23826	-0.112911	-0.0364202	-0.129197	-0.112911	0.26649	0.34679	0.262786	0.292022	0.26649	0.404617	0.175091	0.725439	0.435049	0.404617	0.138127	-0.171699	0.462654	0.143027	0.138127
179	H	S	H179S	Missense	0.51076	-0.267803	-0.169823	0.0243782	-0.169823	1.44154	0.943747	0.949133	1.11147	0.949133	1.84032	1.44336	1.14362	1.47577	1.44336	0.398787	0.499614	0.194485	0.364295	0.398787
179	H	T	H179T	Missense	0.131211	-0.0197631	-0.258669	-0.0490737	-0.0197631	0.982893	0.799831	0.691967	0.824897	0.799831	1.34479	1.15083	0.935474	1.1437	1.15083	0.361898	0.350997	0.243506	0.318801	0.350997
179	H	V	H179V	Missense	-0.187495	0.348246	-0.240376	-0.0265419	-0.187495	1.36774	1.64238	1.44244	1.48419	1.44244	1.98334	1.96699	1.42781	1.79271	1.96699	0.615599	0.324611	-0.014633	0.308526	0.324611
179	H	W	H179W	Missense	0.202871	-0.0752163	0.0411648	0.0562733	0.0411648	1.29272	1.71778	1.3166	1.44237	1.3166	1.70219	1.70322	1.79218	1.73253	1.70322	0.409463	-0.0145594	0.475578	0.29016	0.409463
179	H	Y	H179Y	Missense	-0.0966444	0.0291231	-0.165507	-0.077676	-0.0966444	0.918335	1.00339	0.838896	0.920206	0.918335	1.27019	1.27399	1.14489	1.22969	1.27019	0.351855	0.270599	0.305993	0.309482	0.305993
179	H	Z	H179Z	Nonsense	-0.0196628	-0.0198894	-0.132398	-0.0573167	-0.0198894	-1.20038	-1.38414	-0.779023	-1.12118	-1.20038	-1.26981	-1.46405	-0.635229	-1.12303	-1.26981	-0.0694241	-0.0799046	0.143794	-0.00184486	-0.0694241
180	E	A	E180A	Missense	0.163774	0.0537289	0.0165237	0.078009	0.0537289	0.157353	0.404523	0.229191	0.263689	0.229191	0.443063	0.440083	0.0742868	0.319144	0.440083	0.285709	0.0355599	-0.154905	0.0554549	0.0355599
180	E	C	E180C	Missense	0.261763	-0.0165414	0.00501003	0.0834106	0.00501003	0.307067	0.483666	0.505154	0.431962	0.483666	0.713034	0.558183	0.677943	0.64972	0.677943	0.405966	0.0745172	0.172789	0.217758	0.172789
180	E	D	E180D	Missense	-0.00495962	-0.0680446	0.136574	0.0211901	-0.00495962	0.206763	0.164237	0.316223	0.229074	0.206763	0.332374	0.171012	0.516041	0.339809	0.332374	0.125611	0.00677523	0.199818	0.110735	0.125611
180	E	E	E180E	Silent	-0.0851876	-0.0229296	0.0168966	-0.0304069	-0.0229296	0.413653	0.692832	0.52694	0.544475	0.52694	0.674544	0.792125	0.760661	0.742443	0.760661	0.260891	0.0992927	0.233721	0.197968	0.233721
180	E	F	E180F	Missense	0.150949	-0.387389	0.41051	0.0580234	0.150949	0.0380769	-0.309933	0.285558	0.00456727	0.0380769	0.39064	-0.295158	0.547178	0.21422	0.39064	0.352563	0.0147752	0.26162	0.209653	0.26162
180	E	G	E180G	Missense	-0.151226	0.00257016	-0.0658185	-0.0714915	-0.0658185	0.274081	0.0816547	-0.0300881	0.108549	0.0816547	-0.0700664	-0.0594546	-0.0326045	-0.0540418	-0.0594546	-0.344148	-0.141109	-0.00251638	-0.162591	-0.141109
180	E	H	E180H	Missense	0.085374	-0.222233	-0.0570726	-0.0646439	-0.0570726	0.781005	0.752559	0.873077	0.802214	0.781005	0.946623	1.14018	1.04812	1.04498	1.04812	0.165618	0.387623	0.175047	0.242763	0.175047
180	E	I	E180I	Missense	0.74	0.860867	-0.323744	0.425708	0.74	-0.707098	0.0616616	0.0104051	-0.211677	0.0104051	-0.56385	-0.940637	-0.974045	-0.826177	-0.940637	0.143248	-1.0023	-0.984451	-0.6145	-0.984451
180	E	K	E180K	Missense	-0.00747737	0.0122659	-0.0348518	-0.0100211	-0.00747737	0.569856	0.635401	0.701469	0.635575	0.635401	0.693964	0.779723	0.912219	0.795302	0.779723	0.124109	0.144322	0.21075	0.159727	0.144322
180	E	L	E180L	Missense	0.109237	0.130165	-0.101489	0.045971	0.109237	0.740562	1.02514	0.810799	0.858833	0.810799	0.754872	1.30603	1.04977	1.03689	1.04977	0.0143108	0.280892	0.238976	0.178059	0.238976
180	E	M	E180M	Missense	0.182477	0.0801104	0.132999	0.131862	0.132999	-0.159474	-0.393343	-0.246896	-0.266571	-0.246896	-0.0874313	-0.201018	-0.299041	-0.19583	-0.201018	0.0720429	0.192325	-0.0521454	0.070741	0.0720429
180	E	N	E180N	Missense	0.519828	0.0740187	0.0097701	0.201206	0.0740187	-0.0829696	0.391222	0.376633	0.228295	0.376633	0.393285	0.223469	0.110023	0.242259	0.223469	0.476254	-0.167752	-0.26661	0.0139639	-0.167752
180	E	P	E180P	Missense	0.118668	-0.220859	0.018943	-0.0277493	0.018943	1.19377	1.3052	1.40967	1.30288	1.3052	1.77918	1.85514	1.67651	1.77028	1.77918	0.585404	0.549944	0.266842	0.467397	0.549944
180	E	Q	E180Q	Missense	0.337076	0.118518	-0.0667306	0.129621	0.118518	0.374557	0.529627	0.582403	0.495529	0.529627	0.813051	0.57697	0.961171	0.783731	0.813051	0.438493	0.047343	0.378768	0.288201	0.378768
180	E	R	E180R	Missense	0.146951	-0.147425	-0.377009	-0.125828	-0.147425	0.377672	0.679979	0.592527	0.550059	0.592527	0.782217	0.83606	0.8635	0.827259	0.83606	0.404546	0.156081	0.270974	0.2772	0.270974
180	E	S	E180S	Missense	0.0607653	0.103391	-0.102945	0.0204035	0.0607653	-0.476986	-0.273213	-0.407561	-0.38592	-0.407561	-0.15429	-0.0790075	-0.248432	-0.160576	-0.15429	0.322696	0.194205	0.159129	0.225344	0.194205
180	E	T	E180T	Missense	0.295457	-0.456165	-0.05267	-0.0711258	-0.05267	0.253932	0.225385	0.107133	0.195483	0.225385	0.0380704	0.60683	0.0980031	0.247635	0.0980031	-0.215862	0.381446	-0.0091295	0.0521515	-0.0091295
180	E	V	E180V	Missense	-0.32771	0.0504319	-0.0469191	-0.108066	-0.0469191	-0.0540284	0.274553	0.267345	0.162623	0.267345	-0.228957	0.178329	0.242149	0.0638406	0.178329	-0.174928	-0.0962245	-0.0251959	-0.0987829	-0.0962245
180	E	W	E180W	Missense	0.442289	0.0374929	-0.604404	-0.0415408	0.0374929	-0.130331	0.355489	-0.204159	0.0069998	-0.130331	0.901705	0.409511	-0.131604	0.393204	0.409511	1.03204	0.0540225	0.0725553	0.386204	0.0725553
180	E	Y	E180Y	Missense	-0.009561	-0.0920642	-0.0789608	-0.0601953	-0.0789608	0.038119	0.142294	0.252667	0.14436	0.142294	-0.337814	-0.247928	0.113545	-0.157399	-0.247928	-0.375933	-0.390222	-0.139122	-0.301759	-0.375933
180	E	Z	E180Z	Nonsense	0.0058468	0.0227722	0.0548355	0.0278182	0.0227722	-0.469467	-0.845011	-0.595074	-0.636517	-0.595074	-0.590687	-0.972379	-0.5462	-0.703089	-0.590687	-0.12122	-0.127367	0.0488737	-0.0665713	-0.12122
181	R	A	R181A	Missense	0.104335	-0.0272707	0.079901	0.0523219	0.079901	-0.474106	-0.64872	-0.428327	-0.517051	-0.474106	-0.457922	-0.783508	-0.315248	-0.518893	-0.457922	0.0161839	-0.134788	0.113079	-0.00184164	0.0161839
181	R	C	R181C	Missense	-0.318452	-0.0736178	0.0306149	-0.120485	-0.0736178	0.201044	-0.0451079	-0.00841846	0.0491725	-0.00841846	-0.146047	-0.223167	-0.112466	-0.16056	-0.146047	-0.34709	-0.17806	-0.104048	-0.209733	-0.17806
181	R	D	R181D	Missense	0.299477	-0.0520203	-0.184675	0.0209271	-0.0520203	0.863148	0.355073	0.200887	0.473036	0.355073	0.851628	0.848341	0.390484	0.696818	0.848341	-0.0115202	0.493268	0.189598	0.223782	0.189598
181	R	E	R181E	Missense	0.0165407	-0.18246	-0.21666	-0.127526	-0.18246	0.727184	0.808572	0.736176	0.757311	0.736176	0.685358	0.663449	0.841239	0.730016	0.685358	-0.0418258	-0.145123	0.105063	-0.0272952	-0.0418258
181	R	F	R181F	Missense	0.529513	-0.357307	0.170043	0.114083	0.170043	0.330471	-0.728658	0.00171526	-0.132157	0.00171526	0.753354	-0.406263	-0.194552	0.0508467	-0.194552	0.422883	0.322396	-0.196267	0.183004	0.322396
181	R	G	R181G	Missense	-0.332968	-0.026516	0.00113766	-0.119449	-0.026516	-0.533283	-0.55775	0.147764	-0.314423	-0.533283	-0.23601	-0.319528	-0.260356	-0.271965	-0.260356	0.297273	0.238222	-0.40812	0.0424581	0.238222
181	R	H	R181H	Missense	-0.0938615	0.0430672	0.0779892	0.00906496	0.0430672	0.445007	0.490834	0.360928	0.432256	0.445007	0.319999	0.526244	0.400587	0.41561	0.400587	-0.125008	0.0354109	0.0396589	-0.0166462	0.0354109
181	R	I	R181I	Missense	0.51511	0.50184	0.404019	0.473656	0.50184	0.0654178	0.363708	0.953798	0.460975	0.363708	-0.0174844	0.324246	0.341572	0.216111	0.324246	-0.0829022	-0.0394619	-0.612226	-0.244863	-0.0829022
181	R	K	R181K	Missense	0.262438	-0.0691	0.148953	0.114097	0.148953	0.307974	0.51254	0.348887	0.3898	0.348887	0.566977	0.518302	0.292811	0.459363	0.518302	0.259003	0.00576112	-0.0560761	0.0695628	0.00576112
181	R	L	R181L	Missense	0.00737648	-0.0650086	-0.0194851	-0.0257057	-0.0194851	0.613798	0.619169	0.63988	0.624282	0.619169	0.627082	0.641776	0.615899	0.628252	0.627082	0.0132837	0.0226075	-0.0239807	0.0039702	0.0132837
181	R	M	R181M	Missense	0.309942	0.365173	-0.0499691	0.208382	0.309942	-0.564674	-0.85785	-0.383342	-0.601955	-0.564674	-0.627793	-0.627463	0.0755988	-0.393219	-0.627463	-0.0631188	0.230387	0.458941	0.208736	0.230387
181	R	N	R181N	Missense	0.115348	-0.105371	0.114879	0.0416188	0.114879	0.446966	0.123141	0.279414	0.283174	0.279414	-0.0478213	-0.273932	0.123222	-0.0661769	-0.0478213	-0.494788	-0.397073	-0.156192	-0.349351	-0.397073
181	R	P	R181P	Missense	0.22136	0.034862	0.089344	0.115189	0.089344	0.011683	0.157693	0.213757	0.127711	0.157693	0.13816	0.348234	0.386501	0.290965	0.348234	0.126477	0.190541	0.172744	0.163254	0.172744
181	R	Q	R181Q	Missense	0.388482	-0.0557219	0.255403	0.196054	0.255403	-0.0266313	0.40035	0.0590315	0.14425	0.0590315	-0.0398859	0.306607	0.216508	0.161077	0.216508	-0.0132545	-0.0937424	0.157477	0.0168266	-0.0132545
181	R	R	R181R	Silent	0.0143112	-0.208804	-0.0722304	-0.0889077	-0.0722304	-0.119842	-0.279371	-0.153237	-0.18415	-0.153237	-0.011159	-0.272318	-0.0691614	-0.117546	-0.0691614	0.108683	0.00705288	0.0840757	0.0666037	0.0840757
181	R	S	R181S	Missense	0.107184	0.00822521	-0.0170182	0.0327972	0.00822521	0.183148	-0.0481539	-0.0128399	0.040718	-0.0128399	0.122536	0.257293	-0.0489275	0.110301	0.122536	-0.0606121	0.305447	-0.0360876	0.0695825	-0.0360876
181	R	T	R181T	Missense	0.490125	0.294618	0.266695	0.350479	0.294618	-0.105481	-0.523696	-0.150307	-0.259828	-0.150307	-0.29556	-0.49674	-0.367384	-0.386561	-0.367384	-0.190079	0.0269555	-0.217077	-0.126733	-0.190079
181	R	V	R181V	Missense	0.129196	0.00199662	-0.113164	0.00600945	0.00199662	0.563182	0.830639	0.36525	0.586357	0.563182	0.386233	0.532069	0.440754	0.453019	0.440754	-0.17695	-0.29857	0.0755045	-0.133338	-0.17695
181	R	W	R181W	Missense	-0.242978	0.557576	0.0118618	0.10882	0.0118618	0.257588	1.21597	1.02558	0.833046	1.02558	0.627842	0.929682	0.603155	0.720226	0.627842	0.370255	-0.28629	-0.422423	-0.112819	-0.28629
181	R	Y	R181Y	Missense	-0.109217	0.730437	0.650953	0.424058	0.650953	0.333611	0.435253	0.98229	0.583718	0.435253	1.41455	0.858979	1.55473	1.27609	1.41455	1.08094	0.423726	0.572443	0.692369	0.572443
181	R	Z	R181Z	Nonsense	-0.106288	-0.372303	0.549073	0.023494	-0.106288	-1.03461	0.0372817	-0.0190625	-0.338798	-0.0190625	-0.55286	-0.118911	-0.249375	-0.307049	-0.249375	0.481754	-0.156192	-0.230313	0.0317496	-0.156192
182	C	A	C182A	Missense	0.206681	-0.185575	0.0447299	0.0219452	0.0447299	-0.408708	-0.487632	-0.254946	-0.383762	-0.408708	-0.281614	-0.608732	-0.242615	-0.377653	-0.281614	0.127094	-0.1211	0.0123313	0.00610846	0.0123313
182	C	C	C182C	Silent	-0.185721	0.0285383	-0.0420853	-0.0664228	-0.0420853	-0.00789796	-0.0450235	-0.217579	-0.0901667	-0.0450235	-0.303399	0.0245298	-0.239872	-0.172914	-0.239872	-0.295501	0.0695533	-0.0222933	-0.0827469	-0.0222933
182	C	D	C182D	Missense	0.209426	-0.539953	0.420075	0.0298493	0.209426	-0.140914	-0.027759	0.030864	-0.0459362	-0.027759	-0.146406	-0.220972	0.0889147	-0.0928212	-0.146406	-0.00549265	-0.193213	0.0580508	-0.046885	-0.00549265
182	C	E	C182E	Missense	0.151206	-0.124409	-0.055426	-0.00954303	-0.055426	-0.227301	-0.296273	-0.117266	-0.213613	-0.227301	0.0470923	-0.40053	-0.140598	-0.164679	-0.140598	0.274393	-0.104257	-0.0233319	0.0489347	-0.0233319
182	C	F	C182F	Missense	0.00727951	-0.3399	-0.0158649	-0.116162	-0.0158649	-0.142916	-0.473737	-0.257621	-0.291425	-0.257621	-0.282161	-0.539245	-0.179997	-0.333801	-0.282161	-0.139245	-0.0655086	0.0776247	-0.0423762	-0.0655086
182	C	G	C182G	Missense	-0.130604	-0.250691	-0.0430214	-0.141439	-0.130604	-0.016814	-0.283099	-0.063299	-0.121071	-0.063299	-0.275758	-0.0302177	0.0131882	-0.0975959	-0.0302177	-0.258944	0.252881	0.0764872	0.0234747	0.0764872
182	C	H	C182H	Missense	0.0999489	0.131955	-0.41731	-0.061802	0.0999489	0.215099	0.282525	-0.218333	0.0930969	0.215099	0.447059	0.324264	-0.0678913	0.234477	0.324264	0.23196	0.0417398	0.150442	0.141381	0.150442
182	C	I	C182I	Missense	0.361052	-0.298006	0.151124	0.0713899	0.151124	-1.32272	-1.22074	-0.836311	-1.12659	-1.22074	-0.788822	-1.16482	-0.602917	-0.852187	-0.788822	0.533901	0.0559197	0.233394	0.274405	0.233394
182	C	K	C182K	Missense	0.169046	-0.108378	-0.316135	-0.0851555	-0.108378	-0.273694	0.25638	-0.030824	-0.0160461	-0.030824	-0.0212732	0.29197	-0.0184246	0.0840908	-0.0184246	0.252421	0.0355905	0.0123994	0.100137	0.0355905
182	C	L	C182L	Missense	0.224095	-0.0222938	-0.0232019	0.0595329	-0.0222938	-0.722338	-0.513639	-0.452931	-0.562969	-0.513639	-0.481389	-0.594001	-0.319986	-0.465125	-0.481389	0.240949	-0.080362	0.132945	0.097844	0.132945
182	C	M	C182M	Missense	0.213341	-0.0795711	0.0231616	0.0523105	0.0231616	-0.111155	-0.351735	-0.352746	-0.271879	-0.351735	-0.160997	0.49505	-0.274528	0.0198417	-0.160997	-0.049842	0.846785	0.0782177	0.29172	0.0782177
182	C	N	C182N	Missense	-0.0839762	-0.0165144	0.186441	0.02865	-0.0165144	-0.0831782	-0.180104	0.133398	-0.0432947	-0.0831782	-0.233503	-0.289428	-0.374956	-0.299295	-0.289428	-0.150324	-0.109324	-0.508354	-0.256001	-0.150324
182	C	P	C182P	Missense	0.310827	0.0683767	-0.00137937	0.125942	0.0683767	-0.0716301	0.442135	0.180742	0.183749	0.180742	0.0744393	0.316215	0.181877	0.190844	0.181877	0.146069	-0.125919	0.00113476	0.00709489	0.00113476
182	C	Q	C182Q	Missense	-0.160204	0.107725	-0.201843	-0.0847739	-0.160204	-0.103605	-0.0411936	0.00218436	-0.0475381	-0.0411936	0.175864	0.0895216	-0.112081	0.0511018	0.0895216	0.279469	0.130715	-0.114265	0.0986399	0.130715
182	C	R	C182R	Missense	0.0782924	-0.0899451	-0.153458	-0.055037	-0.0899451	0.242791	0.296728	0.325464	0.288328	0.296728	0.365868	0.337154	0.251151	0.318058	0.337154	0.123077	0.0404257	-0.0743138	0.0297298	0.0404257
182	C	S	C182S	Missense	0.100961	0.0432889	-0.0311957	0.0376846	0.0432889	-0.0932788	-0.207912	-0.232951	-0.178047	-0.207912	-0.0308156	-0.118126	-0.183321	-0.110754	-0.118126	0.0624632	0.0897862	0.0496294	0.0672929	0.0624632
182	C	T	C182T	Missense	0.00212001	-0.218014	-0.397372	-0.204422	-0.218014	-0.66911	-0.182012	-0.246987	-0.366036	-0.246987	-0.255501	-0.542843	-0.0545236	-0.284289	-0.255501	0.413609	-0.360831	0.192463	0.0817469	0.192463
182	C	V	C182V	Missense	0.0394313	0.291498	-0.0987412	0.0773962	0.0394313	-0.45912	-0.351377	-0.592246	-0.467581	-0.45912	-0.288455	-0.177984	-0.54775	-0.338063	-0.288455	0.170665	0.173393	0.0444965	0.129518	0.170665
182	C	W	C182W	Missense	0.197541	0.270878	-0.372259	0.0320532	0.197541	0.398401	0.428751	-0.0354958	0.263885	0.398401	0.285367	0.36629	0.127252	0.259637	0.285367	-0.113034	-0.0624606	0.162748	-0.00424869	-0.0624606
182	C	Y	C182Y	Missense	-0.399503	0.077747	0.149233	-0.0575075	0.077747	0.263663	-0.0358558	0.0715685	0.0997919	0.0715685	-0.132879	-0.0961339	0.0960322	-0.0443267	-0.0961339	-0.396541	-0.060278	0.0244637	-0.144119	-0.060278
182	C	Z	C182Z	Nonsense	0.203383	-0.136985	-0.118013	-0.017205	-0.118013	-0.454758	-0.594774	-0.538475	-0.529336	-0.538475	-0.449737	-0.584373	-0.432757	-0.488956	-0.449737	0.00502087	0.0104011	0.105718	0.04038	0.0104011
183	S	A	S183A	Missense	0.12491	-0.0524288	0.0821643	0.0515484	0.0821643	-0.0295054	-0.0229814	0.447759	0.131757	-0.0229814	0.117263	0.164401	0.218272	0.166646	0.164401	0.146768	0.187383	-0.229487	0.0348882	0.146768
183	S	C	S183C	Missense	0.0504163	-0.122866	-0.1434	-0.0719499	-0.122866	-0.493215	-0.324338	0.0274531	-0.263367	-0.324338	-0.164018	-0.255489	-0.00094892	-0.140152	-0.164018	0.329197	0.0688498	-0.028402	0.123215	0.0688498
183	S	D	S183D	Missense	0.243234	0.0263997	-0.426855	-0.052407	0.0263997	-0.504144	-0.185204	-0.451561	-0.380303	-0.451561	-0.0275133	-0.256618	-0.201326	-0.161819	-0.201326	0.476631	-0.0714145	0.250235	0.218484	0.250235
183	S	E	S183E	Missense	0.29814	0.182698	0.272409	0.251082	0.272409	-0.475605	-0.00912281	-0.0237316	-0.169486	-0.0237316	-0.356283	0.0516468	-0.172895	-0.159177	-0.172895	0.119321	0.0607696	-0.149163	0.0103093	0.0607696
183	S	F	S183F	Missense	0.179718	-0.373845	0.10737	-0.0289193	0.10737	-0.126843	-0.122544	0.0508623	-0.0661747	-0.122544	-0.25482	-0.257807	0.0450441	-0.155861	-0.25482	-0.127977	-0.135263	-0.00581827	-0.0896863	-0.127977
183	S	G	S183G	Missense	0.13579	0.259148	-0.339103	0.0186114	0.13579	-0.0963248	0.290397	-0.331723	-0.0458836	-0.0963248	0.174888	0.255928	-0.266365	0.0548168	0.174888	0.271213	-0.0344697	0.0653583	0.1007	0.0653583
183	S	H	S183H	Missense	0.181721	-0.0621545	-0.0322327	0.0291112	-0.0322327	-0.438695	0.048452	-0.318148	-0.23613	-0.318148	-0.195283	-0.237933	-0.162348	-0.198522	-0.195283	0.243411	-0.286385	0.1558	0.0376087	0.1558
183	S	I	S183I	Missense	0.363892	-0.0665852	-0.119949	0.0591192	-0.0665852	-0.201447	-0.0311691	-0.153241	-0.128619	-0.153241	-0.00946622	-0.326784	-0.137193	-0.157814	-0.137193	0.191981	-0.295615	0.0160476	-0.0291954	0.0160476
183	S	K	S183K	Missense	0.224891	-0.108799	0.098826	0.0716394	0.098826	-0.116261	-0.059411	-0.0884044	-0.0880254	-0.0884044	0.10933	0.325697	0.0619094	0.165645	0.10933	0.22559	0.385108	0.150314	0.253671	0.22559
183	S	L	S183L	Missense	0.0419478	0.00685585	0.0574464	0.0354167	0.0419478	-0.280223	-0.170691	0.0134974	-0.145806	-0.170691	-0.246193	-0.164031	-0.136871	-0.182365	-0.164031	0.0340299	0.00666024	-0.150369	-0.0365596	0.00666024
183	S	M	S183M	Missense	0.212154	-0.0860596	0.028366	0.0514867	0.028366	-0.30804	-0.119063	-0.265186	-0.230763	-0.265186	-0.127121	-0.113728	-0.118209	-0.119686	-0.118209	0.180919	0.00533485	0.146977	0.111077	0.146977
183	S	N	S183N	Missense	0.12364	0.366307	-0.367689	0.0407529	0.12364	-1.2506	0.25891	-0.814819	-0.602169	-0.814819	-0.554597	-0.300727	-0.84451	-0.566611	-0.554597	0.696	-0.559636	-0.0296905	0.0355578	-0.0296905
183	S	P	S183P	Missense	-0.0237461	0.00609181	-0.0109167	-0.00952366	-0.0109167	-0.293779	-0.0404165	-0.101099	-0.145098	-0.101099	-0.237833	-0.145052	-0.0570948	-0.14666	-0.145052	0.055946	-0.104636	0.0440045	-0.00156173	0.0440045
183	S	Q	S183Q	Missense	0.108029	-0.0661373	-0.000337153	0.0138516	-0.000337153	-0.285221	-0.292243	-0.29844	-0.291968	-0.292243	-0.277132	-0.368616	-0.266081	-0.303943	-0.277132	0.00808911	-0.0763729	0.0323593	-0.0119748	0.00808911
183	S	R	S183R	Missense	0.372354	-0.165901	-0.171904	0.0115161	-0.165901	-0.384176	-0.381451	-0.394805	-0.386811	-0.384176	-0.380774	-0.309783	-0.180321	-0.290293	-0.309783	0.00340169	0.0716688	0.214483	0.096518	0.0716688
183	S	S	S183S	Silent	0.0363477	-0.0432989	-0.0546021	-0.0205178	-0.0432989	-0.00136535	-0.182258	-0.206168	-0.12993	-0.182258	-0.0695905	-0.184387	-0.149286	-0.134421	-0.149286	-0.0682251	-0.00212942	0.0568821	-0.00449081	-0.00212942
183	S	T	S183T	Missense	0.151585	-0.216762	0.0127894	-0.0174626	0.0127894	-0.0818511	-0.00682252	-0.244466	-0.111047	-0.0818511	-0.148776	-0.593713	-0.106636	-0.283042	-0.148776	-0.066925	-0.586891	0.13783	-0.171995	-0.066925
183	S	V	S183V	Missense	0.00699783	0.200496	-0.0780748	0.0431397	0.00699783	-0.224794	0.22073	-0.0621352	-0.0220664	-0.0621352	-0.0862198	0.300196	-0.2457	-0.0105748	-0.0862198	0.138574	0.0794662	-0.183565	0.0114916	0.0794662
183	S	W	S183W	Missense	0.472642	0.0665985	0.0562747	0.198505	0.0665985	-0.374751	-0.318495	-0.604443	-0.432563	-0.374751	-0.448193	-0.517915	-0.582061	-0.516056	-0.517915	-0.0734418	-0.199421	0.0223828	-0.0834932	-0.0734418
183	S	Y	S183Y	Missense	0.0336884	-0.0592391	-0.158683	-0.0614112	-0.0592391	-0.403057	-0.156153	-0.439641	-0.33295	-0.403057	-0.287234	-0.0309953	-0.306054	-0.208094	-0.287234	0.115824	0.125158	0.133587	0.124856	0.125158
183	S	Z	S183Z	Nonsense	0.291958	-0.22491	0.0348724	0.0339733	0.0348724	-0.53187	-0.730145	-0.334402	-0.532139	-0.53187	-0.383458	-0.693744	-0.592649	-0.556617	-0.592649	0.148412	0.0364001	-0.258247	-0.0244783	0.0364001
184	D	A	D184A	Missense	0.377777	0.305463	-0.00288152	0.226786	0.305463	0.270502	0.126769	0.0918447	0.163039	0.126769	0.209906	0.29329	0.226204	0.243133	0.226204	-0.0605963	0.16652	0.134359	0.0800943	0.134359
184	D	C	D184C	Missense	0.253538	-0.107209	0.00865222	0.0516603	0.00865222	0.0989893	-0.28733	0.152017	-0.0121079	0.0989893	0.19199	-0.101388	-0.497081	-0.135493	-0.101388	0.0930007	0.185942	-0.649098	-0.123385	0.0930007
184	D	D	D184D	Silent	-0.117694	0.157479	-0.546186	-0.1688	-0.117694	0.140949	0.664736	0.236158	0.347281	0.236158	0.171435	1.25699	0.678432	0.702285	0.678432	0.0304862	0.592252	0.442274	0.355004	0.442274
184	D	E	D184E	Missense	0.133328	-0.0278505	-0.1412	-0.0119076	-0.0278505	-0.049925	0.304788	-0.0183217	0.0788471	-0.0183217	-0.0191342	0.374621	-0.0449117	0.103525	-0.0191342	0.0307908	0.0698331	-0.0265901	0.0246779	0.0307908
184	D	F	D184F	Missense	0.11873	-0.475202	-0.415716	-0.257396	-0.415716	-0.458512	-0.347683	-0.411664	-0.405953	-0.411664	-0.00325031	-0.630235	-0.397652	-0.343712	-0.397652	0.455262	-0.282552	0.0140124	0.0622406	0.0140124
184	D	G	D184G	Missense	0.0910126	0.094765	-0.170332	0.00514871	0.0910126	-0.08998	-0.0388881	-0.117338	-0.0820688	-0.08998	-0.068129	-0.158265	0.0527146	-0.0578933	-0.068129	0.021851	-0.119377	0.170053	0.0241756	0.021851
184	D	H	D184H	Missense	0.0950894	-0.189892	0.0258056	-0.0229988	0.0258056	-0.367845	-0.146584	-0.156246	-0.223558	-0.156246	-0.111986	-0.270902	-0.0740569	-0.152315	-0.111986	0.255859	-0.124318	0.0821896	0.0712435	0.0821896
184	D	I	D184I	Missense	0.141792	-0.161565	-0.109824	-0.0431988	-0.109824	-0.468128	-0.470995	-0.209933	-0.383018	-0.468128	-0.263485	-0.560952	-0.328586	-0.384341	-0.328586	0.204643	-0.0899573	-0.118653	-0.00132252	-0.0899573
184	D	K	D184K	Missense	0.0493844	-0.0930448	0.0539527	0.00343075	0.0493844	-0.567954	-0.295339	-0.0716966	-0.311663	-0.295339	-0.464412	-0.145513	0.0221153	-0.195937	-0.145513	0.103542	0.149825	0.0938119	0.115726	0.103542
184	D	L	D184L	Missense	0.128731	-0.0448076	-0.0274419	0.0188272	-0.0274419	-0.0350129	0.461195	0.168004	0.198062	0.168004	0.316353	0.344207	0.446136	0.368898	0.344207	0.351366	-0.116988	0.278132	0.170837	0.278132
184	D	M	D184M	Missense	-0.0264412	-0.353413	-0.0293776	-0.136411	-0.0293776	-0.0929488	0.11487	-0.0628007	-0.0136264	-0.0628007	-0.00399043	-0.287181	-0.0108504	-0.100674	-0.0108504	0.0889584	-0.402051	0.0519503	-0.0870476	0.0519503
184	D	N	D184N	Missense	0.225672	-0.101195	-0.0213896	0.0343624	-0.0213896	-0.136188	-0.0334235	0.126852	-0.014253	-0.0334235	0.0873824	0.0643449	0.111062	0.0875964	0.0873824	0.22357	0.0977684	-0.0157904	0.101849	0.0977684
184	D	P	D184P	Missense	0.0857283	-0.52533	-0.277254	-0.238952	-0.277254	0.27923	0.218119	0.0615285	0.186292	0.218119	0.775867	0.570004	0.308244	0.551372	0.570004	0.496637	0.351885	0.246716	0.365079	0.351885
184	D	Q	D184Q	Missense	0.046082	0.534553	-0.0145925	0.188681	0.046082	-0.157466	0.236555	-0.223187	-0.0480326	-0.157466	-0.16463	0.248415	0.250667	0.111484	0.248415	-0.00716486	0.0118601	0.473854	0.159516	0.0118601
184	D	R	D184R	Missense	-0.0101535	-0.133052	-0.0600197	-0.0677416	-0.0600197	-0.394285	-0.16648	-0.139994	-0.233586	-0.16648	-0.194158	-0.32119	-0.0970082	-0.204119	-0.194158	0.200127	-0.15471	0.0429861	0.0294677	0.0429861
184	D	S	D184S	Missense	0.241837	-0.0493172	0.15117	0.114563	0.15117	-0.630769	-0.437467	-0.211504	-0.42658	-0.437467	-0.273807	-0.211321	-0.0575996	-0.180909	-0.211321	0.356962	0.226146	0.153905	0.245671	0.226146
184	D	T	D184T	Missense	0.187686	-0.20498	-0.0603047	-0.0258661	-0.0603047	-0.443117	-0.427284	-0.276225	-0.382209	-0.427284	-0.0617623	-0.487988	-0.337651	-0.2958	-0.337651	0.381354	-0.0607037	-0.0614257	0.0864083	-0.0607037
184	D	V	D184V	Missense	0.170418	-0.1057	-0.0399115	0.00826886	-0.0399115	-0.355422	-0.0987776	-0.235706	-0.229968	-0.235706	-0.00142674	-0.113806	-0.0942182	-0.0698171	-0.0942182	0.353995	-0.0150286	0.141487	0.160151	0.141487
184	D	W	D184W	Missense	0.505242	-0.0629515	0.13149	0.19126	0.13149	-0.267542	-0.488877	-0.267527	-0.341315	-0.267542	-0.0488528	-0.645172	-0.418825	-0.37095	-0.418825	0.218689	-0.156294	-0.151299	-0.0296346	-0.151299
184	D	Y	D184Y	Missense	0.226828	-0.339076	-0.148891	-0.0870461	-0.148891	0.150087	0.125085	0.0021267	0.0924331	0.125085	0.147626	0.0207689	0.106106	0.0915002	0.106106	-0.00246107	-0.104316	0.103979	-0.000932861	-0.00246107
184	D	Z	D184Z	Nonsense	0.406622	-0.125851	0.0530306	0.111267	0.0530306	-0.903399	-0.675647	-0.397304	-0.658783	-0.675647	-0.493842	-0.748709	-0.44302	-0.561857	-0.493842	0.409557	-0.0730622	-0.0457155	0.0969264	-0.0457155
185	S	A	S185A	Missense	0.403132	0.040921	-0.0655621	0.126164	0.040921	-0.152021	-0.241653	-0.30304	-0.232238	-0.241653	0.0607229	-0.270674	-0.211167	-0.140373	-0.211167	0.212744	-0.0290214	0.0918739	0.0918655	0.0918739
185	S	C	S185C	Missense	0.0146844	-0.0774978	0.0692718	0.00215283	0.0146844	-0.488715	-0.310387	-0.184942	-0.328015	-0.310387	-0.205015	-0.36953	-0.171971	-0.248839	-0.205015	0.2837	-0.0591433	0.0129707	0.0791759	0.0129707
185	S	D	S185D	Missense	0.612709	0.37924	-0.143023	0.282976	0.37924	-0.0351509	0.828847	0.179993	0.324563	0.179993	0.290599	0.75305	-0.111338	0.31077	0.290599	0.325749	-0.0757969	-0.291331	-0.0137928	-0.0757969
185	S	E	S185E	Missense	-0.04599	-0.0127917	-0.275153	-0.111312	-0.04599	0.00953879	0.354999	0.0936277	0.152722	0.0936277	-0.00142002	0.297143	-0.0769792	0.0729147	-0.00142002	-0.0109588	-0.0578556	-0.170607	-0.0798071	-0.0578556
185	S	F	S185F	Missense	0.255258	-0.157396	-0.144406	-0.0155148	-0.144406	0.014579	0.14352	0.236349	0.131483	0.14352	0.0172738	0.156176	0.0753569	0.0829356	0.0753569	0.00269484	0.0126556	-0.160992	-0.0485472	0.00269484
185	S	G	S185G	Missense	0.0498875	-0.138529	-0.0803776	-0.0563395	-0.0803776	-0.0332938	-0.140163	-0.0637429	-0.0790666	-0.0637429	-0.0484287	0.0552491	-0.0580763	-0.0170853	-0.0484287	-0.0151348	0.195412	0.00566659	0.0619813	0.00566659
185	S	H	S185H	Missense	0.619972	-0.189081	-0.222282	0.0695364	-0.189081	-0.0414745	-0.101004	-0.0165069	-0.052995	-0.0414745	0.384855	-0.0351643	-0.148578	0.0670376	-0.0351643	0.42633	0.0658394	-0.132071	0.120033	0.0658394
185	S	I	S185I	Missense	0.205857	0.0398676	0.0803515	0.108692	0.0803515	-0.128025	-0.027798	0.112936	-0.0142955	-0.027798	0.0231231	0.0606184	0.133925	0.0725553	0.0606184	0.151148	0.0884164	0.0209882	0.0868508	0.0884164
185	S	K	S185K	Missense	0.596215	0.0239566	-0.179084	0.147029	0.0239566	-0.308163	0.53382	-0.539476	-0.104606	-0.308163	-0.174861	0.0351194	-0.416658	-0.185467	-0.174861	0.133302	-0.498701	0.122818	-0.0808603	0.122818
185	S	L	S185L	Missense	0.339453	-0.0773973	0.231743	0.1646	0.231743	-0.406651	-0.519159	0.124667	-0.267048	-0.406651	-0.317364	-0.35876	0.494936	-0.0603958	-0.317364	0.0892878	0.160398	0.370269	0.206652	0.160398
185	S	M	S185M	Missense	0.103365	0.0653165	0.135235	0.101305	0.103365	-0.784056	-0.383591	-0.35299	-0.506879	-0.383591	-0.928493	-0.174698	-0.181174	-0.428122	-0.181174	-0.144436	0.208894	0.171815	0.0787575	0.171815
185	S	N	S185N	Missense	0.23164	0.0434285	0.102013	0.125694	0.102013	-0.0883512	-0.153274	-0.00906095	-0.083562	-0.0883512	0.0771006	-0.041634	0.241217	0.0922277	0.0771006	0.165452	0.11164	0.250277	0.17579	0.165452
185	S	P	S185P	Missense	0.223165	-0.0946582	-0.228784	-0.0334257	-0.0946582	-0.477905	-0.298803	-0.212224	-0.329644	-0.298803	-0.279754	-0.0767951	-0.384292	-0.246947	-0.279754	0.198151	0.222008	-0.172068	0.0826969	0.198151
185	S	Q	S185Q	Missense	0.152564	-0.0588891	0.254705	0.116127	0.152564	-0.713252	-0.131896	0.0690035	-0.258715	-0.131896	-0.230301	0.141682	0.0910194	0.000800136	0.0910194	0.482952	0.273578	0.0220159	0.259515	0.273578
185	S	R	S185R	Missense	0.148816	0.0727929	0.0329988	0.0848692	0.0727929	-0.0712759	0.210478	0.146124	0.0951086	0.146124	-0.0175525	0.301519	0.220201	0.168056	0.220201	0.0537235	0.0910408	0.0740777	0.0729473	0.0740777
185	S	S	S185S	Silent	-0.435161	-0.0234046	-0.0206555	-0.159741	-0.0234046	0.259676	0.0831216	-0.0720123	0.0902618	0.0831216	-0.208044	-0.0524763	-0.0960735	-0.118865	-0.0960735	-0.46772	-0.135598	-0.0240612	-0.209126	-0.135598
185	S	T	S185T	Missense	0.0801256	-0.152571	0.038434	-0.0113373	0.038434	-0.43852	-0.111606	-0.153828	-0.234652	-0.153828	-0.276493	-0.129736	-0.249832	-0.218687	-0.249832	0.162027	-0.01813	-0.0960036	0.0159645	-0.01813
185	S	V	S185V	Missense	0.0303871	-0.189317	0.156325	-0.00086857	0.0303871	-0.290049	0.230932	0.189438	0.0434404	0.189438	-0.026461	0.218826	0.474874	0.222413	0.218826	0.263588	-0.0121064	0.285435	0.178972	0.263588
185	S	W	S185W	Missense	0.197378	-0.432823	-0.191041	-0.142162	-0.191041	-0.754897	-0.417607	-0.446213	-0.539573	-0.446213	-0.675111	-0.77413	-0.346116	-0.598452	-0.675111	0.0797867	-0.356523	0.100097	-0.0588797	0.0797867
185	S	Y	S185Y	Missense	0.123873	-0.111937	-0.0770657	-0.0217098	-0.0770657	-0.383522	-0.117086	-0.267613	-0.256074	-0.267613	-0.253748	0.0497761	-0.0508265	-0.0849329	-0.0508265	0.129774	0.166862	0.216786	0.171141	0.166862
185	S	Z	S185Z	Nonsense	0.141162	-0.11609	-0.108278	-0.0277356	-0.108278	-1.01496	-0.986952	-0.982024	-0.994644	-0.986952	-0.742659	-1.09205	-0.773847	-0.869518	-0.773847	0.272298	-0.105097	0.208176	0.125126	0.208176
186	D	A	D186A	Missense	0.300574	-0.0580886	-0.12315	0.0397786	-0.0580886	-0.00953812	0.102345	-0.184325	-0.0305059	-0.00953812	0.00742222	-0.206763	0.0678959	-0.043815	0.00742222	0.0169603	-0.309108	0.252221	-0.0133091	0.0169603
186	D	C	D186C	Missense	0.0359653	-0.0291564	-0.0452475	-0.0128129	-0.0291564	-0.213171	0.116038	0.24577	0.0495458	0.116038	-0.167268	-0.271176	0.0720649	-0.122126	-0.167268	0.0459023	-0.387214	-0.173705	-0.171672	-0.173705
186	D	D	D186D	Silent	-0.46849	0.0225707	-0.152076	-0.199332	-0.152076	-0.0144836	0.0246505	-0.325608	-0.105147	-0.0144836	-0.24713	-0.141121	-0.306683	-0.231645	-0.24713	-0.232646	-0.165771	0.0189253	-0.126497	-0.165771
186	D	E	D186E	Missense	-0.0737697	-0.1995	-0.218218	-0.163829	-0.1995	-0.181524	-0.346353	-0.450073	-0.325983	-0.346353	-0.373015	-0.764102	-0.510507	-0.549208	-0.510507	-0.191491	-0.417749	-0.0604336	-0.223224	-0.191491
186	D	F	D186F	Missense	0.055332	-0.144088	-0.187694	-0.09215	-0.144088	-0.407306	-0.293982	-0.354514	-0.351934	-0.354514	-0.300914	-0.506394	-0.440432	-0.415913	-0.440432	0.106392	-0.212411	-0.0859176	-0.063979	-0.0859176
186	D	G	D186G	Missense	0.049173	-0.214003	-0.00222898	-0.0556865	-0.00222898	0.011089	0.0751205	0.0342799	0.0401631	0.0342799	-0.152644	0.0287258	0.0696475	-0.0180901	0.0287258	-0.163732	-0.0463947	0.0353676	-0.0582532	-0.0463947
186	D	H	D186H	Missense	0.035061	-0.0196553	-0.23671	-0.0737681	-0.0196553	-0.504405	-0.03033	-0.759261	-0.431332	-0.504405	-0.0253171	0.396403	-0.1435	0.0758623	-0.0253171	0.479088	0.426734	0.615762	0.507194	0.479088
186	D	I	D186I	Missense	0.0548543	-0.24822	0.0124502	-0.0603053	0.0124502	-0.32075	-0.120014	-0.166808	-0.202524	-0.166808	0.0286378	-0.0221712	-0.158075	-0.0505361	-0.0221712	0.349387	0.0978427	0.00873329	0.151988	0.0978427
186	D	K	D186K	Missense	0.187561	0.24808	0.150758	0.195466	0.187561	0.113491	0.638128	0.115569	0.289063	0.115569	0.389786	1.06126	0.244138	0.565063	0.389786	0.276295	0.423137	0.128569	0.276	0.276295
186	D	L	D186L	Missense	0.676	0.16529	0.139573	0.326954	0.16529	0.17792	0.463044	0.381798	0.340921	0.381798	0.783691	0.850368	0.62963	0.754563	0.783691	0.605771	0.387324	0.247832	0.413642	0.387324
186	D	M	D186M	Missense	0.206342	-0.089153	-0.121072	-0.00129422	-0.089153	-0.192361	-0.0933887	0.197413	-0.0294455	-0.0933887	-0.201542	0.023321	0.0433015	-0.0449732	0.023321	-0.00918146	0.11671	-0.154111	-0.0155277	-0.00918146
186	D	N	D186N	Missense	0.0470847	0.00261016	-0.0480409	0.0005513	0.00261016	-0.00574742	0.0592559	-0.00213107	0.0171258	-0.00213107	-0.0330318	0.290688	0.100384	0.119347	0.100384	-0.0272844	0.231432	0.102515	0.102221	0.102515
186	D	P	D186P	Missense	0.319819	-0.0135239	-0.0792091	0.0756953	-0.0135239	0.23996	0.226817	0.0515433	0.172773	0.226817	0.358418	0.102718	0.127987	0.196375	0.127987	0.118459	-0.124099	0.0764437	0.0236012	0.0764437
186	D	Q	D186Q	Missense	0.0845297	-0.137549	-0.143946	-0.0656552	-0.137549	-0.536049	0.0297354	-0.233019	-0.246444	-0.233019	-0.0376775	0.0582318	-0.412332	-0.130593	-0.0376775	0.498371	0.0284964	-0.179313	0.115851	0.0284964
186	D	R	D186R	Missense	0.149774	-0.0466856	-0.0219126	0.0270587	-0.0219126	-0.631643	-0.477478	-0.398	-0.502374	-0.477478	-0.503429	-0.307334	-0.319625	-0.376796	-0.319625	0.128214	0.170144	0.0783753	0.125578	0.128214
186	D	S	D186S	Missense	0.486054	0.0952572	-0.188822	0.13083	0.0952572	-0.0483664	0.132537	0.0201598	0.0347766	0.0201598	-0.145669	-0.00655735	0.137744	-0.00482736	-0.00655735	-0.0973024	-0.139094	0.117584	-0.039604	-0.0973024
186	D	T	D186T	Missense	0.244532	-0.461325	-0.123864	-0.113552	-0.123864	-0.146621	-0.499393	-0.33885	-0.328288	-0.33885	-0.215412	-0.742972	-0.566429	-0.508271	-0.566429	-0.0687905	-0.243579	-0.227579	-0.179983	-0.227579
186	D	V	D186V	Missense	0.319169	-0.106741	-0.166531	0.0152992	-0.106741	-0.412114	-0.264419	-0.148831	-0.275121	-0.264419	-0.17773	-0.389802	-0.218919	-0.26215	-0.218919	0.234384	-0.125383	-0.0700887	0.0129705	-0.0700887
186	D	W	D186W	Missense	0.095418	-0.306093	-0.0659413	-0.0922055	-0.0659413	-0.399127	-0.35571	-0.488854	-0.414564	-0.399127	-0.022272	-0.290988	-0.215888	-0.176383	-0.215888	0.376855	0.0647219	0.272966	0.238181	0.272966
186	D	Y	D186Y	Missense	-0.012176	-0.062235	-0.289726	-0.121379	-0.062235	-0.00229433	-0.0234624	-0.0925811	-0.0394459	-0.0234624	-0.00481242	0.418021	-0.0636102	0.116533	-0.00481242	-0.00251808	0.441483	0.0289709	0.155979	0.0289709
186	D	Z	D186Z	Nonsense	0.170562	-0.00430105	-0.27775	-0.0371631	-0.00430105	-0.776296	-0.494006	-0.986083	-0.752128	-0.776296	-0.325011	-0.624552	-0.854826	-0.601463	-0.624552	0.451285	-0.130547	0.131257	0.150665	0.131257
187	G	A	G187A	Missense	0.0887158	-0.0440661	-0.233464	-0.0629382	-0.0440661	-0.0147929	-0.467865	-0.339456	-0.274038	-0.339456	-0.332647	-0.0832962	-0.158642	-0.191528	-0.158642	-0.317854	0.384569	0.180814	0.0825099	0.180814
187	G	C	G187C	Missense	0.114774	-0.012363	-0.122472	-0.006687	-0.012363	0.0333748	-0.136674	0.109676	0.00212561	0.0333748	0.0088781	-0.261232	-0.119655	-0.124003	-0.119655	-0.0244967	-0.124558	-0.229331	-0.126129	-0.124558
187	G	D	G187D	Missense	0.0172	0.0817138	0.15354	0.0841513	0.0817138	0.0275287	0.143477	0.148233	0.106413	0.143477	0.166975	0.256239	0.194767	0.205994	0.194767	0.139446	0.112763	0.0465348	0.0995812	0.112763
187	G	E	G187E	Missense	0.138088	-0.151672	0.669372	0.218596	0.138088	0.010757	0.288826	0.328491	0.209358	0.288826	-0.648262	-0.253175	0.170653	-0.243595	-0.253175	-0.659019	-0.542001	-0.157839	-0.452953	-0.542001
187	G	F	G187F	Missense	0.184943	0.109132	-0.332445	-0.0127898	0.109132	0.03367	0.0343316	0.198499	0.0888336	0.0343316	-0.0636315	0.0267603	0.00147681	-0.0117981	0.00147681	-0.0973015	-0.00757134	-0.197022	-0.100632	-0.0973015
187	G	G	G187G	Silent	-0.0891139	0.0669362	-0.0163656	-0.0128477	-0.0163656	0.026065	-0.207843	-0.079305	-0.0870278	-0.079305	-0.116206	-0.0411479	-0.178556	-0.11197	-0.116206	-0.142271	0.166696	-0.0992515	-0.0249423	-0.0992515
187	G	H	G187H	Missense	0.230422	-0.0558361	-0.193161	-0.00619196	-0.0558361	0.357001	0.743166	0.264206	0.454791	0.357001	0.270011	0.548933	0.389252	0.402732	0.389252	-0.0869902	-0.194233	0.125047	-0.0520588	-0.0869902
187	G	I	G187I	Missense	0.0631096	0.00475843	0.0679652	0.0452778	0.0631096	0.0293622	0.12106	0.154604	0.101675	0.12106	0.476626	0.215782	0.441286	0.377898	0.441286	0.447263	0.0947222	0.286682	0.276222	0.286682
187	G	K	G187K	Missense	0.442961	0.163331	-0.224164	0.127376	0.163331	-0.29355	-0.407935	-0.145576	-0.282353	-0.29355	-0.210389	-0.000670999	-0.0246071	-0.0785558	-0.0246071	0.0831606	0.407264	0.120968	0.203798	0.120968
187	G	L	G187L	Missense	0.145206	-0.0882834	-0.0402355	0.00556241	-0.0402355	-0.182974	0.255562	0.201276	0.091288	0.201276	0.040378	0.500413	0.360372	0.300388	0.360372	0.223352	0.244851	0.159096	0.2091	0.223352
187	G	M	G187M	Missense	-0.0181435	-0.0884386	-0.131564	-0.0793821	-0.0884386	-0.279113	0.223359	-0.377216	-0.144323	-0.279113	-0.0400775	-0.616306	0.136761	-0.173207	-0.0400775	0.239035	-0.839665	0.513977	-0.0288841	0.239035
187	G	N	G187N	Missense	0.0473461	-0.207662	0.0304092	-0.0433023	0.0304092	-0.486585	-0.297253	0.0458998	-0.245979	-0.297253	-0.225777	0.0824406	0.00698342	-0.0454509	0.00698342	0.260809	0.379693	-0.0389163	0.200529	0.260809
187	G	P	G187P	Missense	-0.00810639	-0.0217376	-0.187621	-0.0724884	-0.0217376	-0.12083	0.389601	-0.0530139	0.071919	-0.0530139	0.198126	0.26531	0.184476	0.215971	0.198126	0.318956	-0.12429	0.23749	0.144052	0.23749
187	G	Q	G187Q	Missense	-0.0389904	-0.166359	0.281409	0.0253531	-0.0389904	-1.04338	-0.711171	-0.544278	-0.766276	-0.711171	-0.765751	-1.29936	-0.37865	-0.814587	-0.765751	0.277627	-0.588189	0.165628	-0.0483116	0.165628
187	G	R	G187R	Missense	0.117184	-0.436918	-0.219858	-0.179864	-0.219858	-0.797223	-1.08895	-0.216516	-0.700895	-0.797223	-0.418327	-0.835097	-0.437035	-0.563486	-0.437035	0.378896	0.253849	-0.220519	0.137409	0.253849
187	G	S	G187S	Missense	0.176431	-0.129509	0.0836596	0.0435271	0.0836596	0.0039159	-0.00811899	0.198141	0.0646461	0.0039159	-0.012421	0.161866	0.288213	0.145886	0.161866	-0.0163369	0.169985	0.0900717	0.0812401	0.0900717
187	G	T	G187T	Missense	0.260581	0.0192067	0.213475	0.164421	0.213475	-0.26907	0.320346	0.00493944	0.0187385	0.00493944	0.0655671	-0.10213	0.320221	0.0945527	0.0655671	0.334637	-0.422476	0.315282	0.0758143	0.315282
187	G	V	G187V	Missense	0.138239	-0.135577	-0.114592	-0.0373101	-0.114592	-0.281485	-0.299433	-0.293075	-0.291331	-0.293075	-0.119737	-0.374675	-0.326439	-0.273617	-0.326439	0.161748	-0.0752416	-0.0333644	0.017714	-0.0333644
187	G	W	G187W	Missense	0.125837	-0.0305372	-0.0988738	-0.00119133	-0.0305372	-0.650733	-0.71957	-0.536934	-0.635746	-0.650733	-0.502345	-0.624817	-0.505449	-0.544204	-0.505449	0.148388	0.0947533	0.0314844	0.0915417	0.0947533
187	G	Y	G187Y	Missense	0.116037	-0.183291	-0.245594	-0.104282	-0.183291	-0.33744	-0.0874923	-0.121839	-0.182257	-0.121839	0.179054	0.160276	0.0833965	0.140909	0.160276	0.516494	0.247768	0.205235	0.323166	0.247768
187	G	Z	G187Z	Nonsense	0.0425782	-0.301059	0.0275001	-0.0769934	0.0275001	-0.692392	-0.99702	-0.689504	-0.792972	-0.692392	-0.775731	-1.26995	-0.684248	-0.909977	-0.775731	-0.0833392	-0.272933	0.00525611	-0.117005	-0.0833392
188	L	A	L188A	Missense	0.349118	-0.365653	-0.0496776	-0.0220707	-0.0496776	-0.198369	-0.0247163	0.00855222	-0.0715111	-0.0247163	-0.0361102	-0.0132777	0.00398311	-0.0151349	-0.0132777	0.162259	0.0114386	-0.00456912	0.0563762	0.0114386
188	L	C	L188C	Missense	0.349747	-0.00964494	-0.213612	0.0421634	-0.00964494	0.0188283	0.315278	0.192038	0.175381	0.192038	0.307402	0.527034	0.12849	0.320975	0.307402	0.288574	0.211756	-0.0635476	0.145594	0.211756
188	L	D	L188D	Missense	0.640223	-0.150868	-0.187747	0.100536	-0.150868	0.0635698	0.111643	-0.191033	-0.00527317	0.0635698	-0.0493371	0.0745661	0.390176	0.138468	0.0745661	-0.112907	-0.0370773	0.581209	0.143741	-0.0370773
188	L	E	L188E	Missense	0.360778	0.0185231	0.843216	0.407506	0.360778	-0.365333	-0.300633	-0.440212	-0.368726	-0.365333	-0.374807	-0.504325	0.342826	-0.178769	-0.374807	-0.00947369	-0.203692	0.783038	0.189957	-0.00947369
188	L	F	L188F	Missense	-0.00137898	-0.0475483	0.297937	0.0830033	-0.00137898	-1.05044	-0.277144	-0.249206	-0.525597	-0.277144	-0.406235	-0.396475	0.227848	-0.191621	-0.396475	0.644206	-0.11933	0.477054	0.333976	0.477054
188	L	G	L188G	Missense	-0.147907	-0.202693	-0.43315	-0.26125	-0.202693	-0.249956	-0.165783	0.088131	-0.109203	-0.165783	-0.179233	-0.274245	0.188524	-0.088318	-0.179233	0.0707222	-0.108462	0.100393	0.0208845	0.0707222
188	L	H	L188H	Missense	0.0315331	0.409844	-0.23328	0.0693659	0.0315331	0.154008	-0.0850175	-0.273633	-0.0682139	-0.0850175	0.499902	0.102972	-0.0659072	0.178989	0.102972	0.345893	0.187989	0.207725	0.247203	0.207725
188	L	I	L188I	Missense	0.302052	-0.477176	0.182116	0.00233076	0.182116	-0.298877	-0.272202	-0.190151	-0.253743	-0.272202	0.144572	-0.363212	0.014203	-0.0681457	0.014203	0.443449	-0.0910102	0.204354	0.185598	0.204354
188	L	K	L188K	Missense	0.434454	-0.367412	-0.00213468	0.0216356	-0.00213468	-0.224988	-0.484376	-0.459353	-0.389572	-0.459353	-0.0429395	-0.476366	-0.502588	-0.340631	-0.476366	0.182048	0.00801056	-0.0432354	0.0489412	0.00801056
188	L	L	L188L	Silent	0.0411213	-0.0614621	-0.0936263	-0.0379891	-0.0614621	0.035654	0.0535916	0.0975102	0.0622519	0.0535916	0.0581603	0.162255	0.195485	0.138633	0.162255	0.0225063	0.108664	0.0979746	0.0763815	0.0979746
188	L	M	L188M	Missense	-0.00470541	0.228397	0.194363	0.139352	0.194363	-0.159786	0.00498109	-0.0245516	-0.0597855	-0.0245516	-0.117588	0.146104	-0.0344158	-0.00196646	-0.0344158	0.0421982	0.141123	-0.0098642	0.0578191	0.0421982
188	L	N	L188N	Missense	-0.0566563	0.199311	-0.315465	-0.0576034	-0.0566563	-0.689263	-0.164026	-0.390923	-0.414737	-0.390923	-0.818411	-0.107141	-0.108836	-0.344796	-0.108836	-0.129148	0.0568854	0.282087	0.0699416	0.0568854
188	L	P	L188P	Missense	-0.0633132	0.0574404	-0.0499274	-0.0186001	-0.0499274	-0.104385	-0.0117161	-0.146467	-0.0875228	-0.104385	-0.022178	-0.0473108	-0.0288984	-0.0327957	-0.0288984	0.0822072	-0.0355947	0.117569	0.0547271	0.0822072
188	L	Q	L188Q	Missense	0.144333	-0.144035	0.0517995	0.0173657	0.0517995	-0.106322	-0.175899	0.0103531	-0.0906226	-0.106322	-0.216848	-0.156335	-0.131227	-0.168137	-0.156335	-0.110526	0.0195635	-0.141581	-0.0775143	-0.110526
188	L	R	L188R	Missense	0.338229	-0.0502243	0.0310858	0.106363	0.0310858	-0.520331	-0.399271	-0.437662	-0.452421	-0.437662	-0.405722	-0.146571	-0.443159	-0.331817	-0.405722	0.114609	0.2527	-0.00549658	0.120604	0.114609
188	L	S	L188S	Missense	0.0949959	-0.0100632	-0.0273308	0.0192006	-0.0100632	-0.818226	-0.720376	-0.685061	-0.741221	-0.720376	-0.589382	-0.666439	-0.472459	-0.576094	-0.589382	0.228843	0.0539366	0.212601	0.165127	0.212601
188	L	T	L188T	Missense	0.436899	-0.194966	0.0413224	0.0944183	0.0413224	-0.238852	-0.283836	-0.247103	-0.256597	-0.247103	-0.0112675	-0.182843	0.0716111	-0.040833	-0.0112675	0.227585	0.100993	0.318714	0.215764	0.227585
188	L	V	L188V	Missense	0.138701	0.0851749	0.000890914	0.0749224	0.0851749	-0.539549	-0.0896175	-0.347427	-0.325531	-0.347427	-0.260971	-0.0725345	-0.188522	-0.174009	-0.188522	0.278579	0.017083	0.158905	0.151522	0.158905
188	L	W	L188W	Missense	0.164219	-0.0489741	-0.0661017	0.0163812	-0.0489741	-0.219805	-0.370432	-0.174858	-0.255032	-0.219805	-0.190172	-0.303113	-0.294014	-0.262433	-0.294014	0.029633	0.0673192	-0.119156	-0.00740117	0.029633
188	L	Y	L188Y	Missense	0.170391	0.101341	-0.0935069	0.0594084	0.101341	-0.477802	-0.0845548	-0.16368	-0.242012	-0.16368	-0.125081	-0.14969	-0.0955635	-0.123445	-0.125081	0.352721	-0.0651347	0.0681161	0.118567	0.0681161
188	L	Z	L188Z	Nonsense	0.277929	0.104999	-0.0352474	0.115894	0.104999	-0.937565	-0.971516	-0.749618	-0.886233	-0.937565	-0.518837	-0.719049	-0.726921	-0.654936	-0.719049	0.418728	0.252466	0.0226962	0.231297	0.252466
189	A	A	A189A	Silent	0.00737112	0.0273365	-0.10734	-0.0242108	0.00737112	0.00635093	0.230896	-0.126204	0.0370143	0.00635093	-0.0134847	0.0179516	-0.122313	-0.039282	-0.0134847	-0.0198357	-0.212945	0.00389148	-0.0762963	-0.0198357
189	A	C	A189C	Missense	0.121227	0.0525994	-0.0421613	0.0438885	0.0525994	-0.520294	-0.0717261	-0.291024	-0.294348	-0.291024	-0.262669	0.223767	-0.0364595	-0.0251203	-0.0364595	0.257626	0.295493	0.254564	0.269228	0.257626
189	A	D	A189D	Missense	0.130824	-0.0700849	0.0131603	0.0246331	0.0131603	0.439563	0.274683	0.460418	0.391555	0.439563	0.149489	0.0437642	0.089391	0.0942148	0.089391	-0.290074	-0.230919	-0.371027	-0.29734	-0.290074
189	A	E	A189E	Missense	-0.115812	0.0103104	0.118567	0.00435523	0.0103104	-0.806367	-0.382341	-0.127803	-0.438837	-0.382341	-0.515755	-0.488084	-0.152067	-0.385302	-0.488084	0.290611	-0.105743	-0.0242643	0.0535346	-0.0242643
189	A	F	A189F	Missense	0.221143	-0.158741	-0.0223612	0.0133468	-0.0223612	-0.197927	0.402707	0.19649	0.133757	0.19649	-0.354523	0.0493695	0.168924	-0.0454098	0.0493695	-0.156596	-0.353337	-0.027566	-0.179166	-0.156596
189	A	G	A189G	Missense	0.111354	-0.059566	-0.0445963	0.00239735	-0.0445963	-0.609191	-0.538156	-0.442221	-0.529856	-0.538156	-0.529651	-0.545662	-0.428161	-0.501158	-0.529651	0.0795404	-0.00750575	0.0140602	0.0286983	0.0140602
189	A	H	A189H	Missense	0.363145	-0.0522864	0.356511	0.222457	0.356511	0.0227236	-0.102231	0.350809	0.0904341	0.0227236	0.289567	-0.278664	0.564443	0.191782	0.289567	0.266844	-0.176434	0.213633	0.101348	0.213633
189	A	I	A189I	Missense	0.186924	-0.365246	-0.272892	-0.150405	-0.272892	-0.811997	-1.09658	-0.442362	-0.783646	-0.811997	-0.740453	-1.46319	-0.765059	-0.989567	-0.765059	0.0715436	-0.36661	-0.322697	-0.205921	-0.322697
189	A	K	A189K	Missense	0.228614	-0.174957	0.0174898	0.0237155	0.0174898	0.550042	0.511015	0.582545	0.547867	0.550042	0.622903	0.347992	0.639901	0.536932	0.622903	0.0728609	-0.163023	0.0573562	-0.0109354	0.0573562
189	A	L	A189L	Missense	0.148664	-0.407007	-0.355219	-0.204521	-0.355219	-0.352469	-0.258146	-0.728182	-0.446266	-0.352469	-0.286255	-0.343694	-0.843893	-0.491281	-0.343694	0.0662137	-0.0855479	-0.115711	-0.0450151	-0.0855479
189	A	M	A189M	Missense	0.207133	-0.0197459	-0.18243	0.00165252	-0.0197459	-0.701146	-0.65246	-0.530945	-0.628184	-0.65246	-0.610633	-0.78809	-0.677365	-0.69203	-0.677365	0.0905128	-0.13563	-0.14642	-0.0638457	-0.13563
189	A	N	A189N	Missense	-0.165622	-0.181877	-0.23234	-0.193279	-0.181877	0.326469	0.592301	0.50334	0.474037	0.50334	0.0577553	0.255058	0.237349	0.183387	0.237349	-0.268714	-0.337243	-0.265991	-0.29065	-0.268714
189	A	P	A189P	Missense	0.25693	-0.0617027	-0.0719949	0.0410774	-0.0617027	-0.203279	-0.0953657	-0.199496	-0.166047	-0.199496	-0.0270135	-0.177084	-0.178182	-0.127427	-0.177084	0.176266	-0.0817186	0.0213133	0.0386201	0.0213133
189	A	Q	A189Q	Missense	0.371057	-0.034368	-0.0829379	0.0845837	-0.034368	-0.960613	-0.927155	-0.507494	-0.798421	-0.927155	-0.506557	-0.850145	-0.252778	-0.536493	-0.506557	0.454056	0.0770093	0.254716	0.261927	0.254716
189	A	R	A189R	Missense	0.0332654	-0.232454	0.0645321	-0.0448855	0.0332654	-0.00613657	0.460303	0.470925	0.308364	0.460303	-0.0277734	0.153883	0.228469	0.118193	0.153883	-0.0216369	-0.30642	-0.242456	-0.190171	-0.242456
189	A	S	A189S	Missense	0.201549	-0.0725801	0.0938998	0.0742896	0.0938998	-0.0195204	0.163259	0.0165499	0.0534296	0.0165499	0.0365174	0.0521958	-0.0396641	0.0163497	0.0365174	0.0560378	-0.111063	-0.056214	-0.0370799	-0.056214
189	A	T	A189T	Missense	-0.592716	0.197183	-0.00638659	-0.133973	-0.00638659	0.424541	0.120559	0.0961147	0.213738	0.120559	-0.158999	0.0361278	0.0811282	-0.0139144	0.0361278	-0.58354	-0.0844308	-0.0149865	-0.227652	-0.0844308
189	A	V	A189V	Missense	-0.744367	0.0679308	-0.00760947	-0.228015	-0.00760947	0.411873	-0.123234	-0.121925	0.0555714	-0.121925	-0.249404	-0.40194	-0.277647	-0.309664	-0.277647	-0.661277	-0.278706	-0.155722	-0.365235	-0.278706
189	A	W	A189W	Missense	0.557692	0.0803096	0.133572	0.257191	0.133572	-0.0273171	-0.116755	0.147672	0.00119986	-0.0273171	0.161171	-0.16386	0.194826	0.0640459	0.161171	0.188489	-0.0471049	0.0471544	0.062846	0.0471544
189	A	Y	A189Y	Missense	-0.145621	-0.18751	-0.738475	-0.357202	-0.18751	-0.295513	0.159133	-0.549595	-0.228658	-0.295513	0.0964644	0.0245874	-0.508563	-0.12917	0.0245874	0.391978	-0.134546	0.041032	0.099488	0.041032
189	A	Z	A189Z	Nonsense	-0.044479	0.1451	-0.0134136	0.0290692	-0.0134136	-1.11804	-1.15871	-0.859092	-1.04528	-1.11804	-0.892839	-1.15113	-0.640737	-0.894903	-0.892839	0.225199	0.00758153	0.218355	0.150379	0.218355
190	P	A	P190A	Missense	0.0790279	0.338031	-0.0625045	0.118185	0.0790279	-0.105768	0.419333	0.147677	0.153747	0.147677	-0.0938908	0.68764	0.303511	0.299087	0.303511	0.0118771	0.268307	0.155834	0.145339	0.155834
190	P	C	P190C	Missense	0.00762681	-0.199009	-0.0151219	-0.0688348	-0.0151219	0.572645	0.690737	0.522004	0.595128	0.572645	0.330993	0.276863	0.429899	0.345918	0.330993	-0.241652	-0.413874	-0.0921051	-0.24921	-0.241652
190	P	D	P190D	Missense	0.0862287	0.168963	-0.308993	-0.0179338	0.0862287	-0.521869	0.143917	-0.0399634	-0.139305	-0.0399634	-0.207763	-0.0183761	-0.532156	-0.252765	-0.207763	0.314106	-0.162293	-0.492193	-0.11346	-0.162293
190	P	E	P190E	Missense	-0.060517	-0.297635	-0.351101	-0.236418	-0.297635	0.259613	0.536567	0.666988	0.487722	0.536567	0.231186	0.331592	0.201135	0.254638	0.231186	-0.0284268	-0.204975	-0.465853	-0.233085	-0.204975
190	P	F	P190F	Missense	0.360075	-0.197707	0.050492	0.0709535	0.050492	-0.266371	0.0619249	0.0320967	-0.0574497	0.0320967	0.269491	-0.0577425	0.291329	0.167692	0.269491	0.535861	-0.119667	0.259233	0.225142	0.259233
190	P	G	P190G	Missense	0.129471	-0.03487	-0.0370843	0.0191722	-0.03487	-0.0165567	0.171276	0.645801	0.26684	0.171276	-0.0648528	0.0584389	0.39266	0.128749	0.0584389	-0.0482962	-0.112837	-0.253141	-0.138091	-0.112837
190	P	H	P190H	Missense	0.0805597	-0.10463	0.0267293	0.000886226	0.0267293	0.00315324	-0.217998	-0.357104	-0.19065	-0.217998	-0.0889869	-0.162985	-0.226341	-0.159438	-0.162985	-0.0921401	0.0550132	0.130763	0.0312122	0.0550132
190	P	I	P190I	Missense	0.170215	0.0130273	-0.00807596	0.0583888	0.0130273	0.61648	0.987919	0.858695	0.821031	0.858695	0.518642	0.8563	0.991858	0.788933	0.8563	-0.0978383	-0.131619	0.133164	-0.032098	-0.0978383
190	P	K	P190K	Missense	0.224603	-0.237717	-0.335058	-0.116057	-0.237717	-0.554685	-0.174079	-0.427895	-0.385553	-0.427895	-0.0678264	-0.346353	-0.435697	-0.283292	-0.346353	0.486859	-0.172274	-0.00780235	0.102261	-0.00780235
190	P	L	P190L	Missense	0.208704	-0.0443616	-0.0808734	0.027823	-0.0443616	0.0875664	0.141371	0.12267	0.117202	0.12267	0.114659	0.0499798	0.07491	0.0798495	0.07491	0.0270924	-0.0913909	-0.0477596	-0.0373527	-0.0477596
190	P	M	P190M	Missense	0.034904	0.33585	0.195823	0.188859	0.195823	0.553153	1.02715	0.844132	0.808145	0.844132	0.0503738	1.12897	0.652568	0.610637	0.652568	-0.50278	0.101821	-0.191564	-0.197507	-0.191564
190	P	N	P190N	Missense	0.187262	-0.148378	-0.157692	-0.0396027	-0.148378	-0.509503	-0.480467	-0.593497	-0.527823	-0.509503	-0.240043	-0.307108	-0.326526	-0.291226	-0.307108	0.26946	0.173358	0.266971	0.236597	0.266971
190	P	P	P190P	Silent	0.0598794	0.0495516	-0.0352624	0.0247229	0.0495516	-0.386244	-0.31762	-0.285241	-0.329701	-0.31762	-0.292267	-0.292625	-0.314727	-0.299873	-0.292625	0.0939771	0.0249944	-0.0294866	0.0298283	0.0249944
190	P	Q	P190Q	Missense	0.244009	-0.320119	-0.0317835	-0.0359644	-0.0317835	0.278978	0.161902	0.439793	0.293557	0.278978	0.0144116	0.104217	0.180408	0.0996787	0.104217	-0.264566	-0.0576849	-0.259385	-0.193879	-0.259385
190	P	R	P190R	Missense	0.0723024	0.112929	-0.294026	-0.036265	0.0723024	0.132701	0.523783	0.389796	0.34876	0.389796	-0.0839557	-0.0333198	0.155898	0.0128742	-0.0333198	-0.216657	-0.557103	-0.233898	-0.335886	-0.233898
190	P	S	P190S	Missense	0.138921	-0.295142	-0.197677	-0.117966	-0.197677	0.0212063	0.0659988	0.123229	0.0701448	0.0659988	0.0703689	0.000495123	0.0735596	0.0481412	0.0703689	0.0491626	-0.0655037	-0.0496698	-0.0220036	-0.0496698
190	P	T	P190T	Missense	0.122783	-0.265705	0.0320503	-0.0369573	0.0320503	0.780408	0.744501	0.661091	0.728666	0.744501	0.392537	0.347789	0.638837	0.459721	0.392537	-0.387871	-0.396712	-0.0222533	-0.268945	-0.387871
190	P	V	P190V	Missense	0.326594	-0.0578048	0.0592199	0.109336	0.0592199	0.901729	1.09311	0.952756	0.982531	0.952756	0.607337	0.796863	0.807556	0.737252	0.796863	-0.294392	-0.296246	-0.1452	-0.245279	-0.294392
190	P	W	P190W	Missense	0.0815973	-0.231811	-0.213872	-0.121362	-0.213872	0.145535	0.0100329	0.225374	0.126981	0.145535	-0.0364174	-0.416463	-0.121928	-0.191603	-0.121928	-0.181953	-0.426496	-0.347302	-0.318583	-0.347302
190	P	Y	P190Y	Missense	0.116411	-0.126426	0.0330085	0.00766424	0.0330085	-0.320434	0.0900323	0.10379	-0.0422041	0.0900323	0.0535425	0.556934	0.197204	0.269227	0.197204	0.373977	0.466902	0.0934139	0.311431	0.373977
190	P	Z	P190Z	Nonsense	0.308886	-0.0653866	-0.14765	0.0319497	-0.0653866	-1.00121	-1.01935	-0.886176	-0.968911	-1.00121	-0.691845	-1.05113	-0.486323	-0.743101	-0.691845	0.309367	-0.0317885	0.399853	0.22581	0.309367
191	P	A	P191A	Missense	0.0146745	0.0359545	-0.0914039	-0.0135916	0.0146745	-0.580205	-0.199443	-0.190735	-0.323461	-0.199443	-0.361202	-0.207923	-0.273623	-0.280916	-0.273623	0.219003	-0.00847957	-0.0828879	0.0425451	-0.00847957
191	P	C	P191C	Missense	0.155017	0.0482474	-0.185889	0.00579182	0.0482474	-0.143891	0.300213	0.291065	0.149129	0.291065	0.0128902	0.00320441	0.168774	0.0616228	0.0128902	0.156781	-0.297008	-0.122291	-0.0875062	-0.122291
191	P	D	P191D	Missense	-0.0810484	-0.0075982	-0.350954	-0.146533	-0.0810484	-0.805951	-0.63685	-0.647545	-0.696782	-0.647545	-0.526535	-1.08183	-0.669258	-0.759209	-0.669258	0.279416	-0.444984	-0.021713	-0.0624271	-0.021713
191	P	E	P191E	Missense	0.220022	-0.0489191	-0.223604	-0.0175004	-0.0489191	-0.5686	-0.238427	-0.421548	-0.409525	-0.421548	-0.220299	-0.69743	-0.481993	-0.466574	-0.481993	0.348301	-0.459003	-0.0604454	-0.0570491	-0.0604454
191	P	F	P191F	Missense	-0.00253158	-0.148884	0.0884372	-0.020993	-0.00253158	-0.160496	-0.163801	-0.248426	-0.190908	-0.163801	-0.601991	-0.668027	-0.481327	-0.583781	-0.601991	-0.441495	-0.504226	-0.232901	-0.392874	-0.441495
191	P	G	P191G	Missense	0.397953	0.0958194	0.0119285	0.168567	0.0958194	-0.195999	0.168065	0.00253212	-0.00846737	0.00253212	-0.444726	0.0779671	0.0859093	-0.0936165	0.0779671	-0.248727	-0.0900976	0.0833772	-0.0851491	-0.0900976
191	P	H	P191H	Missense	0.00903499	0.016136	-0.0678053	-0.0142114	0.00903499	-0.0775974	0.154102	-0.0732047	0.00109992	-0.0732047	0.120184	0.361394	0.118628	0.200068	0.120184	0.197781	0.207292	0.191832	0.198969	0.197781
191	P	I	P191I	Missense	-0.259224	-0.228937	-0.135434	-0.207865	-0.228937	-0.222445	0.12597	0.341406	0.0816436	0.12597	-0.25891	0.0207498	0.202033	-0.0120427	0.0207498	-0.0364653	-0.10522	-0.139373	-0.0936862	-0.10522
191	P	K	P191K	Missense	0.127446	0.215001	0.477079	0.273175	0.215001	-0.570608	-0.309378	-0.424912	-0.434966	-0.424912	-0.218355	-0.390118	-0.145419	-0.251297	-0.218355	0.352253	-0.0807405	0.279494	0.183669	0.279494
191	P	L	P191L	Missense	0.181647	-0.061237	-0.0273488	0.0310205	-0.0273488	-0.417193	-0.33589	-0.311556	-0.35488	-0.33589	-0.163454	-0.303955	-0.274712	-0.247374	-0.274712	0.253739	0.0319353	0.0368433	0.107506	0.0368433
191	P	M	P191M	Missense	0.307142	-0.150505	0.0823961	0.0796776	0.0823961	-0.44602	-0.0232733	-0.0337927	-0.167695	-0.0337927	0.133149	-0.0481831	-0.208405	-0.0411463	-0.0481831	0.579169	-0.0249098	-0.174612	0.126549	-0.0249098
191	P	N	P191N	Missense	0.926532	0.503935	0.544933	0.658467	0.544933	-0.0260141	0.0308137	0.256468	0.0870891	0.0308137	0.645842	0.509213	0.713325	0.622793	0.645842	0.671856	0.4784	0.456858	0.535704	0.4784
191	P	P	P191P	Silent	0.0764712	-0.164817	-0.0510609	-0.046469	-0.0510609	-0.0245926	-0.0433857	-0.173591	-0.0805231	-0.0433857	0.188861	-0.0432928	-0.0588688	0.0288997	-0.0432928	0.213453	9.28916e-05	0.114722	0.109423	0.114722
191	P	Q	P191Q	Missense	0.27593	0.159417	-0.164155	0.0903973	0.159417	0.00651682	-0.0537291	-0.179808	-0.0756734	-0.0537291	0.035153	-0.197769	-0.320095	-0.160904	-0.197769	0.0286362	-0.14404	-0.140287	-0.0852302	-0.140287
191	P	R	P191R	Missense	-0.073984	0.0374755	-0.0443721	-0.0269602	-0.0443721	-0.44669	0.193907	0.0337485	-0.0730114	0.0337485	-0.130165	0.756245	0.202044	0.276041	0.202044	0.316525	0.562338	0.168296	0.349053	0.316525
191	P	S	P191S	Missense	0.181572	-0.0223555	-0.000400999	0.0529385	-0.000400999	-0.539174	-0.322703	-0.339863	-0.40058	-0.339863	-0.329356	-0.363531	-0.311459	-0.334782	-0.329356	0.209818	-0.0408279	0.0284039	0.065798	0.0284039
191	P	T	P191T	Missense	-0.00693724	-0.0997922	-0.0557231	-0.0541509	-0.0557231	-0.227423	-0.183207	0.16795	-0.0808938	-0.183207	-0.506634	-0.381908	-0.214083	-0.367542	-0.381908	-0.27921	-0.198701	-0.382033	-0.286648	-0.27921
191	P	V	P191V	Missense	0.673206	0.26576	-0.0729412	0.288675	0.26576	-0.106512	0.239973	-0.431809	-0.0994494	-0.106512	-0.149115	-0.0962662	-0.157376	-0.134252	-0.149115	-0.0426027	-0.33624	0.274433	-0.0348029	-0.0426027
191	P	W	P191W	Missense	-0.0647506	-0.133361	-0.217037	-0.138383	-0.133361	0.593333	0.960121	0.704646	0.7527	0.704646	0.277201	0.552769	0.436579	0.422183	0.436579	-0.316132	-0.407352	-0.268067	-0.330517	-0.316132
191	P	Y	P191Y	Missense	-0.0388085	-0.09612	-0.483406	-0.206112	-0.09612	-0.334404	-0.12077	-0.328697	-0.26129	-0.328697	-0.645347	-0.44586	-0.33871	-0.476639	-0.44586	-0.310943	-0.32509	-0.0100129	-0.215349	-0.310943
191	P	Z	P191Z	Nonsense	0.0684207	0.234404	0.0200517	0.107626	0.0684207	-0.876705	-0.606214	-0.685859	-0.722926	-0.685859	-0.948778	-0.551458	-0.299558	-0.599931	-0.551458	-0.0720734	0.0547565	0.386301	0.122995	0.0547565
192	Q	A	Q192A	Missense	0.173833	-0.139344	-0.051278	-0.00559639	-0.051278	-0.24569	-0.0436892	-0.157981	-0.14912	-0.157981	-0.145283	-0.0918247	-0.112724	-0.116611	-0.112724	0.100407	-0.0481355	0.0452574	0.0325096	0.0452574
192	Q	C	Q192C	Missense	0.260163	-0.171988	-0.277122	-0.0629822	-0.171988	-0.352592	0.11243	-0.164722	-0.134961	-0.164722	-0.0932465	-0.280228	-0.251047	-0.208174	-0.251047	0.259345	-0.392658	-0.0863245	-0.0732124	-0.0863245
192	Q	D	Q192D	Missense	-0.13028	-0.236297	0.184386	-0.06073	-0.13028	0.120682	-0.586563	0.477468	0.00386269	0.120682	0.192151	0.426169	-0.0623761	0.185315	0.192151	0.0714689	1.01273	-0.539844	0.181452	0.0714689
192	Q	E	Q192E	Missense	0.100163	-0.478187	0.225653	-0.0507902	0.100163	0.321872	-0.321421	0.0952001	0.0318839	0.0952001	0.355508	0.132599	0.601846	0.363318	0.355508	0.0336358	0.45402	0.506646	0.331434	0.45402
192	Q	F	Q192F	Missense	0.17736	-0.171511	-0.0110715	-0.00174084	-0.0110715	-0.414597	-0.104266	-0.271578	-0.26348	-0.271578	-0.322406	0.0845144	0.0663515	-0.0571802	0.0663515	0.0921904	0.18878	0.337929	0.2063	0.18878
192	Q	G	Q192G	Missense	0.213366	-0.0503756	-0.00420099	0.0529299	-0.00420099	-0.35538	0.0558464	0.0787943	-0.0735797	0.0558464	-0.125	-0.03752	0.0186479	-0.0479573	-0.03752	0.23038	-0.0933664	-0.0601463	0.0256224	-0.0601463
192	Q	H	Q192H	Missense	0.24511	-0.0738978	-0.127889	0.014441	-0.0738978	-0.128635	-0.0739158	-0.172251	-0.124934	-0.128635	-0.012565	-0.0756371	-0.126062	-0.0714213	-0.0756371	0.11607	-0.00172127	0.0461891	0.0535128	0.0461891
192	Q	I	Q192I	Missense	0.00580206	-0.103181	0.0314393	-0.0219797	0.00580206	-0.695711	-0.195753	0.0126649	-0.292933	-0.195753	-0.436488	-0.219967	-0.101691	-0.252715	-0.219967	0.259223	-0.0242138	-0.114356	0.0402176	-0.0242138
192	Q	K	Q192K	Missense	-0.0398576	-0.0479314	-0.0513982	-0.0463957	-0.0479314	0.259323	0.496111	0.45631	0.403915	0.45631	0.564351	0.39873	0.235943	0.399675	0.39873	0.305028	-0.0973816	-0.220367	-0.00424035	-0.0973816
192	Q	L	Q192L	Missense	0.0522544	-0.0306938	-0.0692071	-0.0158822	-0.0306938	-0.0149296	-0.136972	-0.182696	-0.111532	-0.136972	-0.0600245	-0.370914	-0.113155	-0.181365	-0.113155	-0.0450949	-0.233943	0.0695405	-0.0698325	-0.0450949
192	Q	M	Q192M	Missense	-0.153627	0.0978355	-0.290728	-0.115506	-0.153627	-0.298055	0.485805	0.174107	0.120619	0.174107	-0.340606	0.0715868	0.0914484	-0.0591902	0.0715868	-0.0425507	-0.414218	-0.0826581	-0.179809	-0.0826581
192	Q	N	Q192N	Missense	0.111659	0.133689	-0.47293	-0.0758605	0.111659	-0.360868	-0.52009	-0.287805	-0.389587	-0.360868	-0.312119	-0.618527	-0.75293	-0.561192	-0.618527	0.0487488	-0.0984377	-0.465125	-0.171605	-0.0984377
192	Q	P	Q192P	Missense	0.0137889	-0.438686	-0.00492456	-0.143274	-0.00492456	-0.246513	0.203836	0.0840751	0.0137996	0.0840751	-0.216935	0.0583137	0.0535936	-0.0350092	0.0535936	0.0295777	-0.145523	-0.0304815	-0.0488088	-0.0304815
192	Q	Q	Q192Q	Silent	-0.63038	-0.0192623	-0.0287756	-0.226139	-0.0287756	0.36335	-0.148232	0.0117305	0.0756162	0.0117305	-0.228384	0.0607462	0.0759721	-0.0305553	0.0607462	-0.591734	0.208978	0.0642416	-0.106171	0.0642416
192	Q	R	Q192R	Missense	-0.207789	-0.119633	0.0132539	-0.104723	-0.119633	-0.0602056	-0.161623	-0.123174	-0.115001	-0.123174	-0.160451	-0.258071	0.0156389	-0.134294	-0.160451	-0.100246	-0.0964479	0.138813	-0.0192936	-0.0964479
192	Q	S	Q192S	Missense	0.223223	0.0240551	-0.0495924	0.0658951	0.0240551	-0.451874	-0.456758	-0.420586	-0.443072	-0.451874	-0.203277	-0.392238	-0.381181	-0.325565	-0.381181	0.248597	0.0645198	0.0394052	0.117507	0.0645198
192	Q	T	Q192T	Missense	0.27701	-0.383407	-0.0934883	-0.0666284	-0.0934883	-0.451758	-0.464835	-0.279069	-0.398554	-0.451758	-0.025765	-0.318723	-0.0188566	-0.121115	-0.025765	0.425993	0.146112	0.260212	0.277439	0.260212
192	Q	V	Q192V	Missense	0.196151	0.0463918	0.172904	0.138482	0.172904	-0.593966	-0.154618	-0.276889	-0.341824	-0.276889	-0.528024	-0.172039	0.0776767	-0.207462	-0.172039	0.0659419	-0.0174215	0.354565	0.134362	0.0659419
192	Q	W	Q192W	Missense	0.0339724	0.243735	-0.447751	-0.0566812	0.0339724	-0.769842	-0.0529642	-0.509009	-0.443939	-0.509009	-0.370712	-0.551986	-0.45074	-0.457813	-0.45074	0.399131	-0.499022	0.0582694	-0.013874	0.0582694
192	Q	Y	Q192Y	Missense	0.106655	-0.159953	-0.0949766	-0.0494251	-0.0949766	-0.739353	-0.46106	-0.446841	-0.549085	-0.46106	-0.457226	-0.775301	-0.630073	-0.620867	-0.630073	0.282127	-0.314241	-0.183232	-0.0717819	-0.183232
192	Q	Z	Q192Z	Nonsense	0.125771	0.0801669	-0.0410298	0.0549693	0.0801669	-0.727588	-0.65267	-0.482121	-0.620793	-0.65267	-0.574529	-0.762585	-0.489727	-0.608947	-0.574529	0.153059	-0.109915	-0.00760571	0.011846	-0.00760571
193	H	A	H193A	Missense	0.178382	-0.000731081	-0.0728851	0.0349219	-0.000731081	-0.519413	-0.254064	-0.37001	-0.381162	-0.37001	-0.282585	-0.261021	-0.20218	-0.248595	-0.261021	0.236828	-0.00695722	0.16783	0.132567	0.16783
193	H	C	H193C	Missense	-0.0407721	-0.416581	-0.21806	-0.225138	-0.21806	0.473048	0.456482	0.65636	0.52863	0.473048	0.0373633	0.0649952	0.137745	0.0800345	0.0649952	-0.435685	-0.391487	-0.518615	-0.448595	-0.435685
193	H	D	H193D	Missense	0.100318	0.195321	0.0405304	0.112056	0.100318	0.511231	0.594095	0.701461	0.602262	0.594095	0.856122	0.740958	0.880694	0.825924	0.856122	0.344891	0.146862	0.179233	0.223662	0.179233
193	H	E	H193E	Missense	0.0691552	0.00309165	0.27292	0.115056	0.0691552	0.950822	0.798654	1.07632	0.941932	0.950822	0.950485	1.17719	1.23013	1.11927	1.17719	-0.000336381	0.378537	0.153812	0.177338	0.153812
193	H	F	H193F	Missense	0.0707303	-0.111091	0.0967717	0.0188036	0.0707303	0.400793	0.737125	0.681537	0.606485	0.681537	0.591175	0.508134	0.359542	0.486284	0.508134	0.190382	-0.228991	-0.321995	-0.120201	-0.228991
193	H	G	H193G	Missense	0.420922	0.23491	0.143033	0.266288	0.23491	0.765576	0.884439	1.12323	0.924414	0.884439	1.30327	1.38678	1.20884	1.29963	1.30327	0.537695	0.502343	0.085618	0.375219	0.502343
193	H	H	H193H	Silent	0.0960198	0.0614144	-0.00637537	0.0503529	0.0614144	-0.30515	-0.268538	-0.267436	-0.280375	-0.268538	-0.288429	-0.326497	-0.323548	-0.312825	-0.323548	0.0167214	-0.0579592	-0.0561124	-0.0324501	-0.0561124
193	H	I	H193I	Missense	0.269997	-0.092869	-0.0275276	0.0498667	-0.0275276	0.275932	0.242395	0.173235	0.230521	0.242395	0.404807	0.224645	0.234209	0.287887	0.234209	0.128875	-0.0177493	0.0609735	0.0573666	0.0609735
193	H	K	H193K	Missense	0.144525	-0.421248	-0.277163	-0.184629	-0.277163	0.587934	0.917196	1.03922	0.848117	0.917196	0.979563	1.07693	1.06148	1.03933	1.06148	0.391628	0.159734	0.0222643	0.191209	0.159734
193	H	L	H193L	Missense	0.140099	-0.0746144	0.0575222	0.0410022	0.0575222	0.756854	1.00854	0.914723	0.893374	0.914723	0.910819	1.06606	0.790341	0.922406	0.910819	0.153965	0.0575114	-0.124382	0.0290314	0.0575114
193	H	M	H193M	Missense	0.112706	-0.140348	0.229344	0.0672339	0.112706	-0.31311	-0.464995	0.161793	-0.205437	-0.31311	-0.218886	-0.757017	-0.181709	-0.38587	-0.218886	0.0942242	-0.292022	-0.343501	-0.180433	-0.292022
193	H	N	H193N	Missense	0.0920131	-0.0434526	0.00791201	0.0188242	0.00791201	0.721474	0.805504	0.818748	0.781909	0.805504	0.783416	0.871074	0.818444	0.824311	0.818444	0.0619415	0.0655704	-0.000304525	0.0424025	0.0619415
193	H	P	H193P	Missense	0.0385512	-0.13595	-0.274085	-0.123828	-0.13595	0.64078	0.85238	0.692717	0.728626	0.692717	1.14938	1.16734	0.906488	1.0744	1.14938	0.5086	0.314955	0.213771	0.345776	0.314955
193	H	Q	H193Q	Missense	0.069279	-0.15019	0.15949	0.0261929	0.069279	0.244997	0.0326417	0.525327	0.267655	0.244997	-0.0871969	-0.0729737	0.135689	-0.00816062	-0.0729737	-0.332194	-0.105615	-0.389639	-0.275816	-0.332194
193	H	R	H193R	Missense	0.126703	0.0698665	0.123127	0.106566	0.123127	0.731174	0.468137	0.622226	0.607179	0.622226	0.901033	0.771192	0.793955	0.82206	0.793955	0.169858	0.303056	0.171729	0.214881	0.171729
193	H	S	H193S	Missense	-0.124061	-0.116549	-0.204581	-0.148397	-0.124061	0.369123	0.767009	0.648329	0.59482	0.648329	0.232064	0.343023	0.244827	0.273305	0.244827	-0.137059	-0.423986	-0.403502	-0.321516	-0.403502
193	H	T	H193T	Missense	-0.0456939	-0.327179	0.437818	0.0216484	-0.0456939	-0.0792931	0.37526	0.383721	0.226562	0.37526	0.0326196	0.29795	0.533503	0.288024	0.29795	0.111913	-0.0773094	0.149782	0.0614618	0.111913
193	H	V	H193V	Missense	-0.0284564	-0.0787172	-0.0681643	-0.058446	-0.0681643	0.520202	0.756074	0.679764	0.652013	0.679764	0.160271	0.382211	0.450414	0.330965	0.382211	-0.359931	-0.373863	-0.22935	-0.321048	-0.359931
193	H	W	H193W	Missense	0.182209	-0.195223	0.0558551	0.0142802	0.0558551	0.901912	0.76162	0.921234	0.861588	0.901912	0.617806	1.21445	0.882835	0.905031	0.882835	-0.284106	0.452833	-0.038399	0.0434426	-0.038399
193	H	Y	H193Y	Missense	-0.0506292	-0.0476101	-0.0772436	-0.0584943	-0.0506292	0.367794	0.447046	0.683506	0.499449	0.447046	0.0792642	0.26613	0.447596	0.26433	0.26613	-0.288529	-0.180916	-0.23591	-0.235118	-0.23591
193	H	Z	H193Z	Nonsense	0.197928	0.0212933	-0.169295	0.016642	0.0212933	-0.918422	-1.1468	-0.916853	-0.994023	-0.918422	-0.656395	-1.39076	-0.83345	-0.960201	-0.83345	0.262027	-0.243964	0.0834034	0.0338222	0.0834034
194	L	A	L194A	Missense	-0.0914913	0.0150171	-0.161943	-0.0794725	-0.0914913	0.249987	0.896162	0.376132	0.507427	0.376132	0.349289	0.571037	0.229829	0.383385	0.349289	0.0993017	-0.325125	-0.146302	-0.124042	-0.146302
194	L	C	L194C	Missense	0.0107722	-0.190597	-0.263176	-0.147667	-0.190597	0.248807	0.31259	0.129894	0.23043	0.248807	-0.0123011	-0.309927	-0.165919	-0.162716	-0.165919	-0.261108	-0.622517	-0.295813	-0.393146	-0.295813
194	L	D	L194D	Missense	0.413547	-0.132362	0.0677539	0.116313	0.0677539	0.715629	0.183224	0.584614	0.494489	0.584614	0.971993	0.453595	0.673282	0.699623	0.673282	0.256364	0.270371	0.0886679	0.205134	0.256364
194	L	E	L194E	Missense	0.148974	-0.302526	-0.0263953	-0.0599825	-0.0263953	0.671339	0.740667	0.702004	0.70467	0.702004	1.14952	0.858006	0.837996	0.948508	0.858006	0.478183	0.117339	0.135992	0.243838	0.135992
194	L	F	L194F	Missense	0.388768	-0.0470947	0.0677386	0.136471	0.0677386	0.320611	0.42404	0.19868	0.314443	0.320611	0.474661	0.395226	0.394528	0.421472	0.395226	0.15405	-0.0288135	0.195848	0.107028	0.15405
194	L	G	L194G	Missense	0.237584	-0.159171	-0.201799	-0.0411286	-0.159171	0.66919	0.90446	0.641732	0.738461	0.66919	1.16148	1.0083	0.760095	0.976624	1.0083	0.492287	0.103838	0.118362	0.238162	0.118362
194	L	H	L194H	Missense	0.0454773	-0.0896917	-0.0162262	-0.0201468	-0.0162262	0.608604	0.612925	0.533111	0.58488	0.608604	0.801493	0.801695	0.916627	0.839938	0.801695	0.192889	0.188771	0.383516	0.255058	0.192889
194	L	I	L194I	Missense	0.0958599	-0.156122	0.0263411	-0.011307	0.0263411	-0.177051	-0.0687339	0.0984604	-0.0491082	-0.0687339	0.054846	-0.208392	0.00238	-0.0503887	0.00238	0.231897	-0.139658	-0.0960804	-0.00128047	-0.0960804
194	L	K	L194K	Missense	0.0631442	-0.174876	-0.262679	-0.124804	-0.174876	0.680236	0.676371	0.519236	0.625281	0.676371	1.03681	0.83774	0.584607	0.819719	0.83774	0.356576	0.161369	0.0653708	0.194438	0.161369
194	L	L	L194L	Silent	0.188851	-0.0525525	-0.0371298	0.0330562	-0.0371298	-0.259852	-0.159351	-0.144808	-0.188004	-0.159351	-0.0354391	-0.137443	-0.0782077	-0.0836966	-0.0782077	0.224413	0.0219074	0.0666006	0.104307	0.0666006
194	L	M	L194M	Missense	0.562968	0.392087	-0.841894	0.0377201	0.392087	0.353183	-0.640985	-1.15257	-0.480123	-0.640985	0.364808	0.458542	-0.252406	0.190315	0.364808	0.0116245	1.09953	0.900161	0.670438	0.900161
194	L	N	L194N	Missense	0.217975	0.24031	-0.0446212	0.137888	0.217975	0.826193	1.17482	0.923807	0.974939	0.923807	1.18698	1.4696	1.21085	1.28914	1.21085	0.360789	0.294788	0.28704	0.314206	0.294788
194	L	P	L194P	Missense	-0.0465728	0.0356082	0.0432666	0.0107674	0.0356082	0.761924	0.968295	0.986385	0.905534	0.968295	0.845096	1.10669	1.08687	1.01289	1.08687	0.0831724	0.138398	0.100483	0.107351	0.100483
194	L	Q	L194Q	Missense	0.145882	-0.011367	-0.117928	0.00552884	-0.011367	0.73151	0.685714	0.577374	0.664866	0.685714	0.958246	0.999769	0.913488	0.957168	0.958246	0.226736	0.314056	0.336113	0.292302	0.314056
194	L	R	L194R	Missense	0.0832049	-0.0216274	0.033529	0.0317022	0.033529	0.709418	0.803787	0.945459	0.819555	0.803787	0.905517	0.906767	1.0927	0.968329	0.906767	0.196099	0.10298	0.147243	0.148774	0.147243
194	L	S	L194S	Missense	0.093822	0.00574998	-0.0107632	0.0296029	0.00574998	0.0786894	0.335969	0.114943	0.176534	0.114943	0.532659	0.45929	0.419778	0.470576	0.45929	0.45397	0.123321	0.304834	0.294042	0.304834
194	L	T	L194T	Missense	0.0665492	0.0806402	-0.0745128	0.0242256	0.0665492	0.549531	0.802394	0.688811	0.680245	0.688811	0.58797	0.741457	0.545639	0.625022	0.58797	0.0384389	-0.0609375	-0.143172	-0.0552237	-0.0609375
194	L	V	L194V	Missense	0.669313	-0.256172	-0.17981	0.0777771	-0.17981	-0.37862	-0.888706	-0.560724	-0.60935	-0.560724	-0.0710968	-0.829332	-0.265773	-0.388734	-0.265773	0.307524	0.059374	0.294951	0.220616	0.294951
194	L	W	L194W	Missense	0.078814	-0.00307064	0.0629191	0.0462208	0.0629191	1.14895	1.4144	1.40119	1.32151	1.40119	1.46146	1.71932	1.48355	1.55478	1.48355	0.31251	0.304928	0.082364	0.233267	0.304928
194	L	Y	L194Y	Missense	0.151559	-0.0897281	0.0353996	0.0324102	0.0353996	0.975313	1.05286	0.94855	0.992242	0.975313	1.31647	1.44344	1.24771	1.33587	1.31647	0.341158	0.390574	0.299158	0.34363	0.341158
194	L	Z	L194Z	Nonsense	0.156762	-0.0244906	0.153211	0.0951606	0.153211	-1.00131	-0.564548	-0.485301	-0.68372	-0.564548	-0.62946	-0.587173	-0.335659	-0.517431	-0.587173	0.371851	-0.0226253	0.149643	0.166289	0.149643
195	I	A	I195A	Missense	0.084842	-0.0384844	-0.0763586	-0.0100003	-0.0384844	0.720774	0.492729	0.669706	0.627736	0.669706	0.962175	0.737332	0.894823	0.864777	0.894823	0.2414	0.244604	0.225118	0.237041	0.2414
195	I	C	I195C	Missense	-0.0340929	-0.0910188	-0.329275	-0.151462	-0.0910188	0.396846	1.00951	0.376823	0.594392	0.396846	0.587763	1.26035	0.562565	0.80356	0.587763	0.190918	0.250844	0.185742	0.209168	0.190918
195	I	D	I195D	Missense	0.0413951	-0.117663	-0.167911	-0.0813931	-0.117663	0.666371	0.795288	0.80201	0.754556	0.795288	0.811591	0.879433	0.946402	0.879142	0.879433	0.14522	0.0841449	0.144393	0.124586	0.144393
195	I	E	I195E	Missense	0.264223	-0.421155	-0.189054	-0.115329	-0.189054	0.704587	0.826856	0.795844	0.775762	0.795844	1.05493	1.0465	0.765285	0.955571	1.0465	0.350342	0.219644	-0.0305592	0.179809	0.219644
195	I	F	I195F	Missense	0.172517	-0.0881366	0.0548359	0.0464054	0.0548359	0.40783	0.37626	0.690832	0.491641	0.40783	0.699878	0.460796	0.704214	0.621629	0.699878	0.292048	0.0845354	0.0133819	0.129988	0.0845354
195	I	G	I195G	Missense	0.0771574	-0.00755028	-0.0735327	-0.00130856	-0.00755028	0.609762	0.734256	0.881171	0.741729	0.734256	1.1604	1.05356	0.847737	1.02057	1.05356	0.550641	0.319304	-0.0334336	0.278837	0.319304
195	I	H	I195H	Missense	0.320815	0.252774	-0.0651626	0.169475	0.252774	0.725934	0.952005	0.731266	0.803068	0.731266	0.969729	1.30948	0.918102	1.06577	0.969729	0.243796	0.35747	0.186836	0.2627	0.243796
195	I	I	I195I	Silent	-0.348522	0.0829	-0.14318	-0.136267	-0.14318	0.219924	0.321798	0.156608	0.232776	0.219924	-0.0251035	0.471122	0.105168	0.183729	0.105168	-0.245027	0.149324	-0.0514398	-0.0490477	-0.0514398
195	I	K	I195K	Missense	0.203654	-0.191838	-0.066713	-0.018299	-0.066713	0.734353	0.698507	0.979516	0.804125	0.734353	1.0911	0.910563	1.17883	1.06017	1.0911	0.356751	0.212056	0.199315	0.256041	0.212056
195	I	L	I195L	Missense	0.0722031	0.0326361	0.0901314	0.0649902	0.0722031	-0.353416	0.138228	-0.108795	-0.107994	-0.108795	-0.317931	-0.280834	-0.106074	-0.234946	-0.280834	0.0354845	-0.419062	0.00272039	-0.126952	0.00272039
195	I	M	I195M	Missense	0.160054	0.175391	0.0774942	0.137646	0.160054	-0.16644	0.305013	-0.0750216	0.0211839	-0.0750216	0.0377752	0.326568	0.222009	0.195451	0.222009	0.204215	0.0215555	0.29703	0.174267	0.204215
195	I	N	I195N	Missense	0.125513	0.138105	0.125296	0.129638	0.125513	0.652641	0.616272	0.577822	0.615578	0.616272	0.922807	0.852813	0.94729	0.907637	0.922807	0.270166	0.236542	0.369468	0.292058	0.270166
195	I	P	I195P	Missense	0.0660736	-0.215442	0.0984491	-0.016973	0.0660736	0.59037	0.836931	0.85252	0.75994	0.836931	0.748448	0.802771	0.981522	0.844247	0.802771	0.158078	-0.0341605	0.129002	0.0843064	0.129002
195	I	Q	I195Q	Missense	0.485164	0.0584638	0.138686	0.227438	0.138686	0.578914	0.259336	0.497272	0.445174	0.497272	1.00534	0.549845	0.90205	0.819078	0.90205	0.426424	0.290509	0.404778	0.373904	0.404778
195	I	R	I195R	Missense	0.39045	0.201835	0.128102	0.240129	0.201835	0.778076	0.885891	1.00183	0.8886	0.885891	1.11361	1.14731	0.964942	1.07529	1.11361	0.335535	0.261414	-0.0368913	0.186686	0.261414
195	I	S	I195S	Missense	0.13749	0.00700312	-0.0642501	0.0267477	0.00700312	0.530241	0.402941	0.357978	0.430387	0.402941	0.652405	0.640713	0.49876	0.597293	0.640713	0.122164	0.237772	0.140782	0.166906	0.140782
195	I	T	I195T	Missense	0.082304	0.0478284	0.101719	0.0772837	0.082304	0.429939	0.351723	0.44792	0.409861	0.429939	0.650681	0.6188	0.542484	0.603988	0.6188	0.220743	0.267076	0.0945641	0.194128	0.220743
195	I	V	I195V	Missense	0.147909	-0.126403	-0.138303	-0.0389323	-0.126403	-0.301466	0.167036	0.153887	0.0064858	0.153887	-0.207795	0.152559	-0.220201	-0.0918125	-0.207795	0.0936708	-0.0144769	-0.374089	-0.0982983	-0.0144769
195	I	W	I195W	Missense	0.295111	-0.264766	0.0773483	0.0358978	0.0773483	0.622099	0.813866	0.980266	0.80541	0.813866	1.109	0.935327	1.225	1.08978	1.109	0.486904	0.121461	0.244733	0.284366	0.244733
195	I	Y	I195Y	Missense	0.227052	-0.0124608	0.1236	0.112731	0.1236	0.186135	0.24621	0.256917	0.229754	0.24621	0.447641	0.514364	0.4284	0.463469	0.447641	0.261506	0.268153	0.171483	0.233714	0.261506
195	I	Z	I195Z	Nonsense	0.439834	-0.0669359	0.189346	0.187415	0.189346	-0.891728	-0.641798	-0.730301	-0.754609	-0.730301	-0.461731	-0.877308	-0.725016	-0.688018	-0.725016	0.429998	-0.235511	0.00528485	0.0665907	0.00528485
196	R	A	R196A	Missense	-0.0516937	0.106175	0.0401156	0.0315324	0.0401156	-0.442584	-0.586498	-0.281611	-0.436898	-0.442584	-0.251689	-0.4673	-0.323835	-0.347608	-0.323835	0.190895	0.119198	-0.0422237	0.0892899	0.119198
196	R	C	R196C	Missense	0.301942	0.246903	0.0151643	0.188003	0.246903	-0.400665	-0.0401178	-0.606471	-0.349084	-0.400665	-0.210153	-0.481766	-0.493693	-0.395204	-0.481766	0.190511	-0.441648	0.112778	-0.0461198	0.112778
196	R	D	R196D	Missense	0.115207	-0.0591388	0.157771	0.0712796	0.115207	0.847648	0.865257	0.914023	0.875643	0.865257	1.07611	1.15272	1.07159	1.10014	1.07611	0.22846	0.287465	0.157569	0.224498	0.22846
196	R	E	R196E	Missense	0.184049	-0.0476428	-0.0306147	0.0352638	-0.0306147	-0.0090594	0.0749014	0.158133	0.0746583	0.0749014	-0.0518425	-0.0295385	0.0761261	-0.00175165	-0.0295385	-0.0427831	-0.10444	-0.0820069	-0.07641	-0.0820069
196	R	F	R196F	Missense	-0.0178137	0.397808	0.327984	0.235993	0.327984	0.801679	1.11274	1.1624	1.0256	1.11274	0.70178	1.0011	0.989032	0.897303	0.989032	-0.0998991	-0.111637	-0.173367	-0.128301	-0.111637
196	R	G	R196G	Missense	-0.13677	-0.012222	0.125144	-0.00794927	-0.012222	-0.0952084	0.176692	0.424464	0.168649	0.176692	-0.0786609	-0.073177	0.251389	0.0331836	-0.073177	0.0165475	-0.249869	-0.173075	-0.135466	-0.173075
196	R	H	R196H	Missense	0.0445247	-0.0762941	-0.165555	-0.0657749	-0.0762941	0.0601493	0.0969058	0.567379	0.241478	0.0969058	-0.0742471	-0.317917	0.330558	-0.0205353	-0.0742471	-0.134396	-0.414823	-0.236821	-0.262013	-0.236821
196	R	I	R196I	Missense	-0.0298617	-0.168153	-0.292981	-0.163665	-0.168153	0.309422	-0.311763	-0.22147	-0.0746035	-0.22147	0.087174	-0.677471	-0.317959	-0.302752	-0.317959	-0.222248	-0.365709	-0.0964887	-0.228148	-0.222248
196	R	K	R196K	Missense	0.305116	-0.100607	0.10092	0.10181	0.10092	0.12547	-0.116628	0.0608263	0.0232227	0.0608263	-0.150941	-0.0881647	-0.231297	-0.156801	-0.150941	-0.276411	0.0284636	-0.292123	-0.180023	-0.276411
196	R	L	R196L	Missense	0.00524562	0.114249	-0.194829	-0.0251114	0.00524562	-0.0343217	0.0858997	0.0663018	0.0392933	0.0663018	-0.0452931	0.0419149	-0.0173006	-0.00689292	-0.0173006	-0.0109714	-0.0439848	-0.0836024	-0.0461862	-0.0439848
196	R	M	R196M	Missense	-0.103185	0.0785866	0.0972616	0.024221	0.0785866	-0.194206	0.384516	0.260241	0.150184	0.260241	-0.466821	0.0867219	-0.0267303	-0.13561	-0.0267303	-0.272616	-0.297795	-0.286972	-0.285794	-0.286972
196	R	N	R196N	Missense	0.322228	-0.244135	-0.19582	-0.0392423	-0.19582	0.40278	0.145922	0.269723	0.272808	0.269723	0.0626653	-0.337262	-0.0478959	-0.107498	-0.0478959	-0.340115	-0.483184	-0.317619	-0.380306	-0.340115
196	R	P	R196P	Missense	-0.0685881	0.0601039	0.109912	0.0338091	0.0601039	0.42852	0.622376	0.625113	0.55867	0.622376	0.688861	0.757293	0.609061	0.685072	0.688861	0.260342	0.134916	-0.0160526	0.126402	0.134916
196	R	Q	R196Q	Missense	0.0849145	-0.0159046	-0.0841958	-0.00506197	-0.0159046	0.100439	0.195789	0.21776	0.171329	0.195789	0.17963	0.289165	0.27946	0.249418	0.27946	0.0791908	0.0933755	0.0617	0.0780887	0.0791908
196	R	R	R196R	Silent	-0.0520386	0.0102564	-0.0138274	-0.0185365	-0.0138274	0.281076	0.225554	0.0529332	0.186521	0.225554	0.101402	0.452446	0.0163017	0.19005	0.101402	-0.179674	0.226892	-0.0366315	0.00352878	-0.0366315
196	R	S	R196S	Missense	-0.106108	-0.0644068	-0.0787283	-0.0830811	-0.0787283	-0.330473	-0.193104	-0.0686146	-0.197397	-0.193104	-0.364756	-0.435632	-0.112077	-0.304155	-0.364756	-0.0342831	-0.242528	-0.0434626	-0.106758	-0.0434626
196	R	T	R196T	Missense	-0.0769538	0.213636	-0.0314771	0.0350683	-0.0314771	-0.627487	-0.741364	-0.697838	-0.688896	-0.697838	-0.942657	-1.00662	-0.960652	-0.969975	-0.960652	-0.31517	-0.265253	-0.262814	-0.281079	-0.265253
196	R	V	R196V	Missense	0.224741	-0.107614	0.129513	0.0822133	0.129513	-0.285351	0.0137097	-0.454598	-0.24208	-0.285351	-0.419911	-0.24794	-0.290826	-0.319559	-0.290826	-0.134559	-0.26165	0.163771	-0.0774793	-0.134559
196	R	W	R196W	Missense	-0.14933	-0.213277	0.178582	-0.0613416	-0.14933	-0.124309	0.367686	0.417882	0.220419	0.367686	-0.597295	0.0616836	0.287455	-0.082719	0.0616836	-0.472986	-0.306002	-0.130427	-0.303138	-0.306002
196	R	Y	R196Y	Missense	0.173926	-0.0775444	0.208944	0.101775	0.173926	1.12862	0.916398	1.26663	1.10388	1.12862	1.08668	0.873889	1.27094	1.07717	1.08668	-0.0419372	-0.0425097	0.0043125	-0.0267115	-0.0419372
196	R	Z	R196Z	Nonsense	0.123792	0.0799391	-0.08152	0.040737	0.0799391	-0.375696	-0.543624	-0.418811	-0.446044	-0.418811	-0.477203	-0.493455	-0.494126	-0.488262	-0.493455	-0.101507	0.0501686	-0.075315	-0.0422176	-0.075315
197	V	A	V197A	Missense	0.107379	0.135469	-0.154458	0.0294636	0.107379	-0.136373	0.124118	-0.416341	-0.142865	-0.136373	-0.128107	-0.182257	-0.317463	-0.209276	-0.182257	0.00826654	-0.306375	0.0988771	-0.0664104	0.00826654
197	V	C	V197C	Missense	-0.0439632	-0.0371424	-0.0575293	-0.0462116	-0.0439632	-0.420733	-0.904687	-0.420494	-0.581971	-0.420733	-0.274951	-1.10568	-0.360808	-0.58048	-0.360808	0.145782	-0.200996	0.0596859	0.00149074	0.0596859
197	V	D	V197D	Missense	-0.252388	0.0374342	-0.078118	-0.0976907	-0.078118	0.625736	0.698661	0.622084	0.648827	0.625736	0.738597	1.05698	0.937267	0.910948	0.937267	0.112861	0.358319	0.315184	0.262121	0.315184
197	V	E	V197E	Missense	0.136931	-0.117379	0.0339228	0.0178252	0.0339228	0.856866	0.61696	0.775613	0.749813	0.775613	0.904924	0.772857	0.796831	0.824871	0.796831	0.0480577	0.155896	0.0212182	0.0750574	0.0480577
197	V	F	V197F	Missense	-0.126184	0.135851	-0.0491609	-0.0131647	-0.0491609	0.236513	0.274278	0.336512	0.282435	0.274278	-0.084519	0.0701563	0.162798	0.0494783	0.0701563	-0.321032	-0.204122	-0.173715	-0.232956	-0.204122
197	V	G	V197G	Missense	-0.0841849	-0.0670292	-0.163186	-0.1048	-0.0841849	0.592957	0.691628	0.774655	0.686413	0.691628	0.661439	0.733668	0.726429	0.707179	0.726429	0.0684828	0.0420405	-0.0482259	0.0207658	0.0420405
197	V	H	V197H	Missense	-0.106007	0.132999	-0.250697	-0.0745681	-0.106007	0.700503	0.909567	0.885251	0.831774	0.885251	0.568691	0.742784	0.76891	0.693462	0.742784	-0.131812	-0.166783	-0.116341	-0.138312	-0.131812
197	V	I	V197I	Missense	0.26886	-0.111843	-0.185303	-0.00942888	-0.111843	-0.348676	-0.0659208	-0.137863	-0.184153	-0.137863	-0.0941509	0.059283	-0.318446	-0.117771	-0.0941509	0.254525	0.125204	-0.180583	0.066382	0.125204
197	V	K	V197K	Missense	0.0855417	-0.0232189	0.0563673	0.0395633	0.0563673	0.975078	0.700558	1.04295	0.906194	0.975078	1.14626	0.969083	1.24009	1.11848	1.14626	0.171182	0.268525	0.197147	0.212285	0.197147
197	V	L	V197L	Missense	-0.114425	-0.0670383	-0.0032139	-0.061559	-0.0670383	0.426	0.453249	0.411818	0.430356	0.426	0.0391687	0.00894506	0.151498	0.0665371	0.0391687	-0.386831	-0.444304	-0.26032	-0.363819	-0.386831
197	V	M	V197M	Missense	-0.061196	-0.115197	-0.0557709	-0.0773881	-0.061196	0.381499	0.371896	0.487825	0.41374	0.381499	0.203039	0.156272	0.375675	0.244995	0.203039	-0.178459	-0.215624	-0.11215	-0.168744	-0.178459
197	V	N	V197N	Missense	-0.00961995	0.00711914	-0.121418	-0.0413063	-0.00961995	0.785495	1.044	1.11956	0.983017	1.044	0.638925	0.819256	0.964191	0.807457	0.819256	-0.146571	-0.224744	-0.155366	-0.17556	-0.155366
197	V	P	V197P	Missense	0.036807	-0.159399	-0.291071	-0.137888	-0.159399	0.950601	0.629051	0.712418	0.764023	0.712418	1.17603	0.946736	0.678125	0.93363	0.946736	0.225429	0.317685	-0.034293	0.169607	0.225429
197	V	Q	V197Q	Missense	-0.163138	0.0603984	0.132599	0.00995306	0.0603984	0.522184	0.972028	0.905677	0.799963	0.905677	0.763025	0.883901	1.09889	0.915272	0.883901	0.24084	-0.0881268	0.193212	0.115309	0.193212
197	V	R	V197R	Missense	-0.111791	-0.0277609	-0.20509	-0.114881	-0.111791	0.480474	0.761562	0.870979	0.704339	0.761562	0.780782	0.798685	0.921569	0.833679	0.798685	0.300308	0.0371232	0.0505896	0.12934	0.0505896
197	V	S	V197S	Missense	0.0945777	-0.00324194	-0.110173	-0.00627911	-0.00324194	0.188783	0.31375	0.253892	0.252142	0.253892	0.135144	0.22179	0.0352046	0.130713	0.135144	-0.0536391	-0.0919603	-0.218688	-0.121429	-0.0919603
197	V	T	V197T	Missense	0.0935145	-0.103721	-0.0308073	-0.0136714	-0.0308073	0.256172	0.0832055	-0.0412916	0.0993621	0.0832055	0.0956723	-0.147874	0.0729812	0.00692662	0.0729812	-0.1605	-0.231079	0.114273	-0.0924354	-0.1605
197	V	V	V197V	Silent	0.0371054	-0.0640481	-0.0237318	-0.0168915	-0.0237318	0.0462286	0.0989012	0.0606252	0.068585	0.0606252	0.107432	0.253319	0.250319	0.20369	0.250319	0.061203	0.154418	0.189694	0.135105	0.154418
197	V	W	V197W	Missense	0.0884605	0.0608433	0.0282214	0.0591751	0.0608433	0.47593	0.520729	0.562023	0.519561	0.520729	0.613568	0.724569	0.637718	0.658619	0.637718	0.137638	0.20384	0.0756952	0.139058	0.137638
197	V	Y	V197Y	Missense	-0.206554	0.168288	0.254063	0.0719323	0.168288	-0.342457	0.163811	0.211163	0.010839	0.163811	-0.069728	0.41553	0.396746	0.247516	0.396746	0.272729	0.251719	0.185583	0.236677	0.251719
197	V	Z	V197Z	Nonsense	0.0790642	0.05219	-0.158061	-0.00893573	0.05219	-0.934379	-0.751522	-0.879912	-0.855271	-0.879912	-0.7135	-1.00869	-1.11494	-0.945711	-1.00869	0.22088	-0.257166	-0.235033	-0.0904398	-0.235033
198	E	A	E198A	Missense	-0.100397	0.177896	0.0327489	0.0367495	0.0327489	-0.157528	0.0516281	-0.0820962	-0.0626652	-0.0820962	-0.22657	0.0676487	0.265738	0.0356054	0.0676487	-0.0690427	0.0160206	0.347834	0.0982707	0.0160206
198	E	C	E198C	Missense	-0.143505	0.112692	0.276971	0.0820528	0.112692	-0.855277	-0.284899	-0.485535	-0.541904	-0.485535	-0.567916	-0.320953	-0.0812185	-0.323362	-0.320953	0.287361	-0.036054	0.404317	0.218541	0.287361
198	E	D	E198D	Missense	-0.342813	-0.0130325	-0.0675801	-0.141142	-0.0675801	-0.19777	-0.214179	0.0778971	-0.111351	-0.19777	-0.363759	-0.449233	0.126594	-0.228799	-0.363759	-0.165989	-0.235055	0.0486967	-0.117449	-0.165989
198	E	E	E198E	Silent	-0.0202037	-0.0508009	0.0137216	-0.0190943	-0.0202037	0.108246	-0.169227	-0.081174	-0.0473851	-0.081174	0.0142216	-0.250519	-0.0531496	-0.0964825	-0.0531496	-0.0940245	-0.0812919	0.0280244	-0.0490973	-0.0812919
198	E	F	E198F	Missense	0.10385	-0.0744203	-0.0324191	-0.000996594	-0.0324191	-0.180443	-0.164315	-0.333801	-0.226186	-0.180443	-0.107919	0.0950632	-0.137631	-0.0501624	-0.107919	0.0725236	0.259378	0.196169	0.176024	0.196169
198	E	G	E198G	Missense	0.0156573	-0.0667931	0.0168478	-0.0114293	0.0156573	-0.182556	-0.303334	-0.133433	-0.206441	-0.182556	-0.294506	-0.353454	-0.161514	-0.269825	-0.294506	-0.11195	-0.0501195	-0.0280804	-0.0633834	-0.0501195
198	E	H	E198H	Missense	0.111278	-0.0815194	-0.00773962	0.00733978	-0.00773962	-0.0803263	-0.409226	-0.287566	-0.25904	-0.287566	0.234932	-0.12017	0.177904	0.0975553	0.177904	0.315259	0.289056	0.46547	0.356595	0.315259
198	E	I	E198I	Missense	0.241628	0.093038	-0.181392	0.0510912	0.093038	-0.0755788	0.117862	-0.170501	-0.0427392	-0.0755788	-0.201066	-0.101895	-0.207766	-0.170243	-0.201066	-0.125488	-0.219757	-0.0372655	-0.127503	-0.125488
198	E	K	E198K	Missense	0.114285	0.0320667	-0.00245785	0.0479646	0.0320667	0.00662841	0.0680138	0.0696486	0.0480969	0.0680138	0.150617	0.113126	0.124715	0.129486	0.124715	0.143989	0.0451122	0.0550663	0.0813891	0.0550663
198	E	L	E198L	Missense	-0.14008	0.0157926	-0.157741	-0.0940094	-0.14008	-0.560168	-0.579238	-0.458313	-0.532573	-0.560168	-0.658897	-0.799889	-0.404219	-0.621002	-0.658897	-0.0987298	-0.220652	0.0540937	-0.0884292	-0.0987298
198	E	M	E198M	Missense	-0.385171	0.124275	0.0797884	-0.0603691	0.0797884	-0.86555	-0.381673	-0.836316	-0.694513	-0.836316	-1.12917	-0.272199	-0.629311	-0.676894	-0.629311	-0.263621	0.109474	0.207005	0.0176195	0.109474
198	E	N	E198N	Missense	-0.26043	0.325459	0.110686	0.0585715	0.110686	-0.287632	0.328405	0.0996825	0.0468185	0.0996825	-0.0630187	0.585459	0.269537	0.263993	0.269537	0.224614	0.257054	0.169855	0.217174	0.224614
198	E	P	E198P	Missense	-0.0210046	-0.0118277	-0.122485	-0.0517723	-0.0210046	-0.63924	-0.135317	-0.661405	-0.478654	-0.63924	-0.60406	-0.132079	-0.0479415	-0.26136	-0.132079	0.0351795	0.00323866	0.613463	0.217294	0.0351795
198	E	Q	E198Q	Missense	0.116331	-0.148867	-0.234552	-0.0890294	-0.148867	0.0128187	0.149998	0.032283	0.0650332	0.032283	0.173233	0.33518	0.00150495	0.169973	0.173233	0.160414	0.185182	-0.030778	0.104939	0.160414
198	E	R	E198R	Missense	0.256145	-0.112514	-0.336965	-0.0644445	-0.112514	-0.306776	-0.143368	-0.190398	-0.213514	-0.190398	-0.104886	-0.392845	-0.439811	-0.312514	-0.392845	0.20189	-0.249477	-0.249412	-0.0989998	-0.249412
198	E	S	E198S	Missense	0.368934	0.128065	0.105982	0.200994	0.128065	-0.205928	-0.178492	-0.10826	-0.164226	-0.178492	-0.159143	-0.4618	-0.0509247	-0.223956	-0.159143	0.0467844	-0.283308	0.0573349	-0.0597295	0.0467844
198	E	T	E198T	Missense	0.332857	-0.148284	0.382984	0.189186	0.332857	-0.122711	0.0653504	0.199192	0.0472771	0.0653504	-0.39854	-0.0456044	0.0108453	-0.144433	-0.0456044	-0.275829	-0.110955	-0.188347	-0.19171	-0.188347
198	E	V	E198V	Missense	-0.0690037	0.0928389	0.072787	0.0322074	0.072787	-0.237983	-0.0529974	-0.194404	-0.161795	-0.194404	-0.318114	-0.166556	0.0591902	-0.141826	-0.166556	-0.0801309	-0.113559	0.253594	0.0199682	-0.0801309
198	E	W	E198W	Missense	0.39966	-0.0885012	0.232237	0.181132	0.232237	0.0551953	-0.23315	0.107535	-0.0234734	0.0551953	0.00608641	-0.311029	-0.0624833	-0.122475	-0.0624833	-0.0491089	-0.077879	-0.170018	-0.099002	-0.077879
198	E	Y	E198Y	Missense	-0.105337	-0.182965	0.0516802	-0.0788739	-0.105337	-0.249455	-0.679353	-0.336586	-0.421798	-0.336586	-0.180744	-0.563388	-0.367867	-0.370666	-0.367867	0.0687104	0.115965	-0.0312806	0.0511317	0.0687104
198	E	Z	E198Z	Nonsense	0.113181	-0.0491773	-0.0842064	-0.0067343	-0.0491773	-1.09767	-0.876443	-0.693701	-0.889271	-0.876443	-0.718645	-0.753839	-0.602346	-0.69161	-0.718645	0.379025	0.122604	0.091355	0.197661	0.122604
199	G	A	G199A	Missense	0.416373	0.0859863	-0.154961	0.1158	0.0859863	-0.192118	-0.337653	-0.176938	-0.23557	-0.192118	-0.173991	-0.340631	-0.251656	-0.255426	-0.251656	0.0181272	-0.00297724	-0.0747176	-0.0198559	-0.00297724
199	G	C	G199C	Missense	0.176206	-0.16679	0.148612	0.0526757	0.148612	-0.339369	-0.581569	-0.404357	-0.441765	-0.404357	-0.209289	-0.385752	-0.286781	-0.293941	-0.286781	0.13008	0.195817	0.117576	0.147825	0.13008
199	G	D	G199D	Missense	-0.00886463	-0.156895	0.116103	-0.0165525	-0.00886463	-0.0113611	0.280739	0.0503606	0.106579	0.0503606	-0.0157827	0.579978	0.476648	0.346948	0.476648	-0.00442158	0.299239	0.426288	0.240369	0.299239
199	G	E	G199E	Missense	0.0438948	0.0436409	-0.0168191	0.0235722	0.0436409	0.272832	0.311316	0.329652	0.3046	0.311316	0.368272	0.464623	0.418973	0.417289	0.418973	0.0954393	0.153307	0.0893209	0.112689	0.0954393
199	G	F	G199F	Missense	-0.0032476	-0.359829	0.0864712	-0.0922018	-0.0032476	-0.177688	-0.300062	-0.11244	-0.19673	-0.177688	-0.304041	-0.382994	-0.0405401	-0.242525	-0.304041	-0.126354	-0.0829317	0.0718999	-0.0457951	-0.0829317
199	G	G	G199G	Silent	0.124852	0.193227	-0.0111882	0.102297	0.124852	0.179737	0.112918	-0.233608	0.0196824	0.112918	-0.0380007	-0.0925326	-0.0475945	-0.0593759	-0.0475945	-0.217737	-0.205451	0.186013	-0.0790583	-0.205451
199	G	H	G199H	Missense	-0.120515	-0.28152	-0.183988	-0.195341	-0.183988	-0.542825	-0.275208	-0.0706834	-0.296239	-0.275208	-0.763792	-0.0428114	0.110016	-0.232196	-0.0428114	-0.220967	0.232397	0.180699	0.064043	0.180699
199	G	I	G199I	Missense	-0.0062331	-0.0474237	-0.0780318	-0.0438962	-0.0474237	0.37324	0.805327	0.599536	0.592701	0.599536	0.23099	0.505728	0.668905	0.468541	0.505728	-0.142249	-0.299599	0.0693687	-0.12416	-0.142249
199	G	K	G199K	Missense	0.117142	0.0189961	-0.272537	-0.0454664	0.0189961	-0.339912	0.135513	-0.12481	-0.109736	-0.12481	0.207637	0.460628	0.279028	0.315764	0.279028	0.547549	0.325115	0.403838	0.425501	0.403838
199	G	L	G199L	Missense	0.0557145	0.00719691	-0.310883	-0.0826572	0.00719691	-0.0803111	0.451423	0.32542	0.232177	0.32542	-0.244294	-0.102866	-0.0119709	-0.11971	-0.102866	-0.163983	-0.55429	-0.337391	-0.351888	-0.337391
199	G	M	G199M	Missense	-0.118835	-0.186033	0.131626	-0.0577475	-0.118835	-0.350755	-0.0597895	-0.0565964	-0.155714	-0.0597895	-0.548474	-0.437305	-0.191831	-0.392537	-0.437305	-0.197719	-0.377515	-0.135235	-0.236823	-0.197719
199	G	N	G199N	Missense	0.299343	0.177519	-0.13757	0.113097	0.177519	-0.609755	-0.408246	-0.83774	-0.61858	-0.609755	-0.246194	-0.270539	-0.483614	-0.333449	-0.270539	0.363561	0.137706	0.354126	0.285131	0.354126
199	G	P	G199P	Missense	-0.0104541	-0.161808	-0.0725665	-0.0816095	-0.0725665	-0.242938	-0.0981299	-0.0767291	-0.139266	-0.0981299	-0.161868	-0.131431	0.033546	-0.0865844	-0.131431	0.0810701	-0.0333011	0.110275	0.0526814	0.0810701
199	G	Q	G199Q	Missense	0.187152	-0.171525	-0.600309	-0.194894	-0.171525	-0.721048	-0.797209	-0.796566	-0.771608	-0.796566	-0.705234	-0.772549	-0.528437	-0.66874	-0.705234	0.0158141	0.0246596	0.268129	0.102868	0.0246596
199	G	R	G199R	Missense	0.142763	0.0693631	-0.032724	0.0598008	0.0693631	0.0712816	0.108483	0.0853108	0.0883586	0.0853108	0.181899	0.236	0.188361	0.202087	0.188361	0.110617	0.127517	0.10305	0.113728	0.110617
199	G	S	G199S	Missense	0.0295497	0.0220176	0.00723494	0.0196008	0.0220176	-0.427496	0.215627	-0.0513924	-0.0877538	-0.0513924	-0.120085	-0.0465056	-0.00411946	-0.0569033	-0.0465056	0.307411	-0.262133	0.0472729	0.0308505	0.0472729
199	G	T	G199T	Missense	0.189151	-0.203626	-0.131079	-0.048518	-0.131079	-0.500096	-0.530181	-0.321486	-0.450588	-0.500096	-0.540466	-0.676485	-0.422801	-0.546584	-0.540466	-0.0403704	-0.146304	-0.101315	-0.0959965	-0.101315
199	G	V	G199V	Missense	0.108576	-0.0245942	-0.117449	-0.011156	-0.0245942	0.40933	0.353548	0.481987	0.414955	0.40933	0.309694	0.152691	0.400154	0.287513	0.309694	-0.0996367	-0.200857	-0.0818331	-0.127442	-0.0996367
199	G	W	G199W	Missense	-0.152188	0.0820771	-0.234115	-0.101409	-0.152188	-0.506373	-0.0310469	-0.168868	-0.235429	-0.168868	-0.890942	-0.835707	-0.630797	-0.785815	-0.835707	-0.384569	-0.80466	-0.46193	-0.550386	-0.46193
199	G	Y	G199Y	Missense	0.0892221	0.135017	-0.0243301	0.0666362	0.0892221	-0.346291	0.0634362	0.116047	-0.0556027	0.0634362	-0.059828	0.101314	-0.216747	-0.0584204	-0.059828	0.286463	0.0378774	-0.332794	-0.00281771	0.0378774
199	G	Z	G199Z	Nonsense	0.16413	0.124177	-0.132607	0.0519002	0.124177	-0.566303	-0.710937	-0.7461	-0.674447	-0.710937	-0.656367	-0.574149	-0.668969	-0.633162	-0.656367	-0.0900639	0.136787	0.0771308	0.0412847	0.0771308
200	N	A	N200A	Missense	0.262885	-0.275191	-0.171026	-0.0611107	-0.171026	-0.523789	-0.306849	-0.728056	-0.519564	-0.523789	-0.0751751	-0.130472	-0.2638	-0.156482	-0.130472	0.448614	0.176377	0.464256	0.363082	0.448614
200	N	C	N200C	Missense	0.0159975	-0.374611	-0.435827	-0.264813	-0.374611	-0.420175	-0.489539	-0.720895	-0.543536	-0.489539	-0.487598	-0.83001	-0.82895	-0.715519	-0.82895	-0.0674222	-0.340471	-0.108055	-0.171983	-0.108055
200	N	D	N200D	Missense	0.199171	-0.152704	0.102519	0.0496618	0.102519	-0.29651	-0.169802	-0.213228	-0.226513	-0.213228	-0.196246	-0.255796	-0.184365	-0.212136	-0.196246	0.100263	-0.0859944	0.0288626	0.0143772	0.0288626
200	N	E	N200E	Missense	-0.112911	-0.367562	0.0110229	-0.156484	-0.112911	-0.805503	-0.522075	-0.304297	-0.543958	-0.522075	-0.484135	-0.425165	-0.16198	-0.357093	-0.425165	0.321368	0.0969095	0.142316	0.186865	0.142316
200	N	F	N200F	Missense	-0.0622713	-0.421238	-0.202363	-0.228624	-0.202363	-0.345056	-0.278379	-0.207061	-0.276832	-0.278379	-0.428669	-0.604284	-0.268584	-0.433845	-0.428669	-0.0836127	-0.325904	-0.0615229	-0.157013	-0.0836127
200	N	G	N200G	Missense	0.288656	0.00943618	0.0214658	0.106519	0.0214658	-0.535037	-0.572765	-0.605492	-0.571098	-0.572765	-0.499826	-0.386499	-0.489533	-0.458619	-0.489533	0.0352114	0.186266	0.115959	0.112479	0.115959
200	N	H	N200H	Missense	0.268013	-0.186509	0.249418	0.110307	0.249418	-0.302985	-0.0585726	-0.221241	-0.194266	-0.221241	-0.0756841	-0.406833	-0.32192	-0.268145	-0.32192	0.227301	-0.34826	-0.100678	-0.073879	-0.100678
200	N	I	N200I	Missense	0.237911	-0.178863	0.00173668	0.0202616	0.00173668	-0.48779	-0.402281	-0.340665	-0.410245	-0.402281	-0.198651	-0.445436	-0.380957	-0.341681	-0.380957	0.289139	-0.0431549	-0.0402922	0.0685638	-0.0402922
200	N	K	N200K	Missense	0.237388	-0.191146	-0.0862783	-0.0133456	-0.0862783	-0.377893	-0.392564	-0.431276	-0.400578	-0.392564	-0.131829	-0.49936	-0.26164	-0.297609	-0.26164	0.246065	-0.106795	0.169636	0.102968	0.169636
200	N	L	N200L	Missense	0.139452	-0.233272	0.0913645	-0.000818419	0.0913645	-0.555687	-0.230639	0.0346535	-0.250557	-0.230639	-0.273182	-0.561858	-0.090935	-0.308658	-0.273182	0.282505	-0.331219	-0.125588	-0.0581008	-0.125588
200	N	M	N200M	Missense	0.23894	-0.209502	-0.0949727	-0.0218447	-0.0949727	-0.380719	-0.336866	-0.632668	-0.450084	-0.380719	-0.627354	-0.818879	-0.499759	-0.648664	-0.627354	-0.246635	-0.482013	0.132909	-0.19858	-0.246635
200	N	N	N200N	Silent	0.171498	0.356264	-0.359035	0.0562427	0.171498	0.0889752	0.464866	-0.132239	0.140534	0.0889752	-0.0025803	0.205775	-0.0483943	0.0516	-0.0025803	-0.0915555	-0.259091	0.0838445	-0.088934	-0.0915555
200	N	P	N200P	Missense	0.266813	0.0552776	0.132795	0.151629	0.132795	-0.513355	-0.382764	-0.0362949	-0.310805	-0.382764	-0.557055	-0.675289	-0.149291	-0.460545	-0.557055	-0.0437003	-0.292525	-0.112996	-0.14974	-0.112996
200	N	Q	N200Q	Missense	0.274492	0.00657988	0.106628	0.129233	0.106628	-0.613632	-0.588619	-0.567893	-0.590048	-0.588619	-0.326057	-0.95733	-0.545379	-0.609589	-0.545379	0.287575	-0.368711	0.0225135	-0.0195408	0.0225135
200	N	R	N200R	Missense	0.180814	-0.0569804	-0.299379	-0.0585149	-0.0569804	-0.615148	-0.355714	-0.5029	-0.491254	-0.5029	-0.406528	-0.260052	-0.510114	-0.392231	-0.406528	0.208621	0.0956618	-0.00721462	0.0990226	0.0956618
200	N	S	N200S	Missense	0.358197	-0.176286	-0.103443	0.0261559	-0.103443	-0.114806	-0.483435	-0.287514	-0.295252	-0.287514	0.00930535	-0.667646	-0.263283	-0.307208	-0.263283	0.124111	-0.18421	0.0242309	-0.0119561	0.0242309
200	N	T	N200T	Missense	0.210849	0.205891	0.123564	0.180101	0.205891	-0.544608	-0.227277	-0.321207	-0.364364	-0.321207	0.00121247	-0.135865	-0.167541	-0.100731	-0.135865	0.545821	0.0914116	0.153666	0.263633	0.153666
200	N	V	N200V	Missense	0.231883	0.0612593	0.0103117	0.101151	0.0612593	-0.366607	0.200423	-0.0174139	-0.0611992	-0.0174139	-0.364086	-0.38336	-0.510913	-0.419453	-0.38336	0.00252031	-0.583783	-0.4935	-0.358254	-0.4935
200	N	W	N200W	Missense	-0.263062	-0.297323	-0.333247	-0.297877	-0.297323	0.0413757	0.241372	0.185122	0.155956	0.185122	-0.440647	-0.53693	-0.0747835	-0.350787	-0.440647	-0.482022	-0.778302	-0.259905	-0.506743	-0.482022
200	N	Y	N200Y	Missense	0.0352076	-0.218783	-0.0877366	-0.0904374	-0.0877366	-0.342509	0.290747	0.192046	0.0467615	0.192046	-0.336634	-0.277574	-0.111913	-0.24204	-0.277574	0.00587506	-0.568321	-0.303959	-0.288802	-0.303959
200	N	Z	N200Z	Nonsense	0.160379	0.0124156	0.158628	0.110474	0.158628	-0.641402	-0.887434	-0.902857	-0.810564	-0.887434	-0.603308	-1.13886	-0.650767	-0.797646	-0.650767	0.0380937	-0.251427	0.25209	0.0129188	0.0380937
201	L	A	L201A	Missense	0.392039	-0.0955136	-0.217355	0.0263901	-0.0955136	-0.583985	0.165076	-0.141292	-0.186734	-0.141292	-0.111704	-0.524245	0.0542737	-0.193892	-0.111704	0.472281	-0.689321	0.195566	-0.00715829	0.195566
201	L	C	L201C	Missense	0.112324	-0.104097	-0.12061	-0.0374608	-0.104097	-0.405317	-0.412135	-0.376678	-0.398043	-0.405317	-0.133234	-0.254592	-0.237197	-0.208341	-0.237197	0.272083	0.157543	0.139481	0.189702	0.157543
201	L	D	L201D	Missense	-0.0297387	-0.152645	0.0364374	-0.0486489	-0.0297387	-0.315301	-0.605425	-0.000233616	-0.306986	-0.315301	-0.0520634	-0.520162	-0.321214	-0.297813	-0.321214	0.263238	0.0852624	-0.320981	0.00917304	0.0852624
201	L	E	L201E	Missense	0.410847	-0.269014	-0.190362	-0.0161764	-0.190362	-0.302053	-0.636334	-1.07774	-0.672042	-0.636334	-0.167392	-0.637514	-1.07672	-0.62721	-0.637514	0.134661	-0.00117984	0.00101487	0.0448321	0.00101487
201	L	F	L201F	Missense	0.00903868	-0.135633	-0.0955368	-0.0740436	-0.0955368	-0.37101	-0.0869012	-0.0743884	-0.177433	-0.0869012	-0.193946	-0.169332	-0.0363885	-0.133222	-0.169332	0.177064	-0.0824308	0.038	0.0442109	0.038
201	L	G	L201G	Missense	0.330261	0.260491	-0.0816732	0.169693	0.260491	-0.400916	0.245484	0.299558	0.048042	0.245484	0.186278	-0.0895332	0.0473111	0.0480187	0.0473111	0.587194	-0.335017	-0.252247	-2.33504e-05	-0.252247
201	L	H	L201H	Missense	-0.0713654	0.0866842	0.326035	0.113784	0.0866842	-0.186176	0.44992	-0.392308	-0.0428546	-0.186176	-0.628714	0.387087	0.11959	-0.0406791	0.11959	-0.442538	-0.0628331	0.511898	0.00217551	-0.0628331
201	L	I	L201I	Missense	0.1921	0.146938	0.179384	0.172807	0.179384	-1.09798	-0.623321	-0.228558	-0.649952	-0.623321	-0.649132	-0.4023	-0.391835	-0.481089	-0.4023	0.448844	0.221021	-0.163277	0.168863	0.221021
201	L	K	L201K	Missense	0.30676	0.198786	0.251099	0.252215	0.251099	-0.822744	-0.171275	-0.436502	-0.47684	-0.436502	-0.860338	0.0666862	-0.587545	-0.460399	-0.587545	-0.0375948	0.237961	-0.151043	0.016441	-0.0375948
201	L	L	L201L	Silent	0.0155257	-0.0245263	-0.156787	-0.0552624	-0.0245263	-0.0504643	0.0801728	-0.124261	-0.0315174	-0.0504643	-0.0247162	-0.133499	-0.055644	-0.0712864	-0.055644	0.0257481	-0.213672	0.0686168	-0.0397689	0.0257481
201	L	M	L201M	Missense	-0.0596181	-0.0244627	0.0384613	-0.0152065	-0.0244627	-0.445479	-0.260669	-0.213326	-0.306491	-0.260669	-0.15415	-0.392905	-0.158049	-0.235035	-0.158049	0.291329	-0.132236	0.0552766	0.0714567	0.0552766
201	L	N	L201N	Missense	-0.0133746	0.559437	-0.29363	0.0841442	-0.0133746	-0.6472	0.09681	-0.519254	-0.356548	-0.519254	-0.492761	0.293632	-0.182733	-0.127287	-0.182733	0.154439	0.196822	0.336521	0.229261	0.196822
201	L	P	L201P	Missense	0.260664	-0.0674706	0.260006	0.151066	0.260006	-1.25241	-0.612177	-0.465002	-0.77653	-0.612177	-0.801046	-1.1905	-0.134563	-0.708702	-0.801046	0.451366	-0.57832	0.330439	0.0678282	0.330439
201	L	Q	L201Q	Missense	0.265632	-0.234882	0.117832	0.0495273	0.117832	-0.341081	-0.794371	-0.454624	-0.530025	-0.454624	-0.0724018	-0.581082	-0.432837	-0.362107	-0.432837	0.268679	0.213288	0.0217877	0.167918	0.213288
201	L	R	L201R	Missense	-0.236138	0.0903933	-0.036666	-0.0608035	-0.036666	-0.674055	-1.2116	-0.25625	-0.713968	-0.674055	-0.687072	-0.664642	-0.121767	-0.49116	-0.664642	-0.0130167	0.546955	0.134483	0.222807	0.134483
201	L	S	L201S	Missense	-0.228076	-0.262449	-0.126804	-0.205776	-0.228076	-0.184482	-0.190498	-0.187192	-0.18739	-0.187192	-0.311708	-0.0280217	-0.242421	-0.19405	-0.242421	-0.127226	0.162476	-0.0552292	-0.00665975	-0.0552292
201	L	T	L201T	Missense	0.324794	-0.225724	0.257075	0.118715	0.257075	-0.365069	0.136418	0.102433	-0.0420728	0.102433	-0.39079	-0.0636523	0.359653	-0.0315964	-0.0636523	-0.0257207	-0.20007	0.25722	0.0104765	-0.0257207
201	L	V	L201V	Missense	0.152568	-0.168511	-0.272582	-0.0961749	-0.168511	-0.249246	0.0877084	-0.0243271	-0.0619549	-0.0243271	-0.225058	-0.477189	0.0814733	-0.206924	-0.225058	0.0241883	-0.564897	0.1058	-0.14497	0.0241883
201	L	W	L201W	Missense	-0.186468	-0.220288	0.0815993	-0.108386	-0.186468	-0.227722	0.112685	0.124881	0.00328107	0.112685	-0.0571796	0.0578361	0.221395	0.0740171	0.0578361	0.170542	-0.0548485	0.0965142	0.0707361	0.0965142
201	L	Y	L201Y	Missense	0.187393	0.115531	-0.258102	0.0149407	0.115531	-0.0921771	-0.162185	-0.161529	-0.138631	-0.161529	-0.563844	-0.679428	-0.387036	-0.543436	-0.563844	-0.471667	-0.517243	-0.225507	-0.404806	-0.471667
201	L	Z	L201Z	Nonsense	0.255266	0.131993	-0.051712	0.111849	0.131993	-0.788146	-0.831298	-0.9062	-0.841881	-0.831298	-0.491045	-0.885116	-0.769139	-0.7151	-0.769139	0.297101	-0.0538182	0.137061	0.126781	0.137061
202	R	A	R202A	Missense	0.183084	-0.209696	-0.0305085	-0.0190402	-0.0305085	-0.271657	0.190157	-0.161052	-0.0808506	-0.161052	0.0653621	0.0747322	0.0178142	0.0526362	0.0653621	0.337019	-0.115425	0.178866	0.133487	0.178866
202	R	C	R202C	Missense	-0.646779	-0.0666562	0.144468	-0.189656	-0.0666562	0.370727	-0.201926	-0.111532	0.0190898	-0.111532	-0.259681	-0.379488	-0.182011	-0.273727	-0.259681	-0.630408	-0.177563	-0.0704797	-0.292817	-0.177563
202	R	D	R202D	Missense	0.233684	-0.0416453	0.0590293	0.0836894	0.0590293	0.0250371	-0.0804276	-0.485958	-0.180449	-0.0804276	-0.2951	-0.678388	-0.168327	-0.380605	-0.2951	-0.320137	-0.59796	0.317631	-0.200155	-0.320137
202	R	E	R202E	Missense	0.192315	0.0388339	-0.441061	-0.0699704	0.0388339	0.234794	0.279746	0.0505163	0.188352	0.234794	-0.0391643	0.798498	0.59119	0.450174	0.59119	-0.273958	0.518752	0.540673	0.261822	0.518752
202	R	F	R202F	Missense	0.1475	0.0723055	-0.126063	0.0312475	0.0723055	-1.03398	-0.71339	-0.161376	-0.63625	-0.71339	-0.830486	-0.149837	-0.397325	-0.459216	-0.397325	0.203498	0.563552	-0.235949	0.177034	0.203498
202	R	G	R202G	Missense	-0.0186093	0.0193734	0.267379	0.0893812	0.0193734	-0.272278	-0.25394	-0.0484453	-0.191555	-0.25394	-0.403679	-0.244493	0.155297	-0.164292	-0.244493	-0.131401	0.00944751	0.203742	0.027263	0.00944751
202	R	H	R202H	Missense	-0.0815368	0.0684255	0.0929513	0.0266133	0.0684255	0.0714301	0.194025	0.0572087	0.107555	0.0714301	0.052729	0.125461	0.0700535	0.0827477	0.0700535	-0.0187012	-0.0685645	0.0128448	-0.0248069	-0.0187012
202	R	I	R202I	Missense	0.0256219	-0.0452931	-0.230009	-0.0832267	-0.0452931	-0.075272	0.203721	0.215334	0.114594	0.203721	-0.331046	0.0787733	-0.15884	-0.137038	-0.15884	-0.255774	-0.124948	-0.374174	-0.251632	-0.255774
202	R	K	R202K	Missense	0.43328	-0.101586	-0.0440452	0.0958829	-0.0440452	0.292247	-0.436539	0.0661989	-0.0260309	0.0661989	0.0186651	-0.158811	0.392237	0.0840307	0.0186651	-0.273582	0.277728	0.326039	0.110062	0.277728
202	R	L	R202L	Missense	0.0674012	0.0114145	-0.280178	-0.0671207	0.0114145	-0.048443	-0.227657	-0.254784	-0.176961	-0.227657	0.188055	-0.160639	-0.165844	-0.0461429	-0.160639	0.236498	0.0670176	0.08894	0.130819	0.08894
202	R	M	R202M	Missense	0.136746	0.0053798	-0.127458	0.00488936	0.0053798	-1.24478	-0.21315	-0.413047	-0.623659	-0.413047	-0.302265	-0.439389	-0.963348	-0.568334	-0.439389	0.942516	-0.226239	-0.550301	0.0553253	-0.226239
202	R	N	R202N	Missense	0.105087	0.0341674	-0.201894	-0.0208799	0.0341674	-1.03057	-1.01687	-0.806027	-0.951154	-1.01687	-0.784025	-0.913788	-0.731433	-0.809749	-0.784025	0.246541	0.10308	0.0745945	0.141405	0.10308
202	R	P	R202P	Missense	0.279503	0.12357	0.211142	0.204739	0.211142	-0.340563	-0.458742	-0.153064	-0.317456	-0.340563	-0.42945	-0.462308	0.148488	-0.247756	-0.42945	-0.0888868	-0.00356558	0.301553	0.0697001	-0.00356558
202	R	Q	R202Q	Missense	-0.0477623	0.246613	-0.0368001	0.0540167	-0.0368001	0.0789638	0.130205	-0.452592	-0.0811411	0.0789638	-0.0787254	0.118617	-0.459619	-0.139909	-0.0787254	-0.157689	-0.0115877	-0.00702672	-0.0587679	-0.0115877
202	R	R	R202R	Silent	-0.0726375	-0.122138	-0.220626	-0.138467	-0.122138	-1.98409e-05	0.306203	0.105476	0.13722	0.105476	-0.0198925	0.110266	-0.195332	-0.0349863	-0.0198925	-0.0198726	-0.195937	-0.300808	-0.172206	-0.195937
202	R	S	R202S	Missense	-0.00948715	-0.106638	-0.293197	-0.136441	-0.106638	-0.121551	0.0739392	-0.0539652	-0.033859	-0.0539652	-0.332531	0.172955	-0.111234	-0.0902698	-0.111234	-0.21098	0.0990162	-0.0572688	-0.0564107	-0.0572688
202	R	T	R202T	Missense	0.0751034	0.170155	0.103626	0.116295	0.103626	-0.634815	-0.0160383	-0.316312	-0.322388	-0.316312	-0.555983	-0.107943	-0.434893	-0.366273	-0.434893	0.0788322	-0.091905	-0.118582	-0.0438849	-0.091905
202	R	V	R202V	Missense	0.0626902	0.0717851	-0.0437	0.0302584	0.0626902	-0.346043	-0.00811227	-0.232783	-0.195646	-0.232783	-0.220668	-0.0623499	-0.155255	-0.146091	-0.155255	0.125375	-0.0542376	0.0775277	0.0495549	0.0775277
202	R	W	R202W	Missense	0.178265	-0.0654703	0.332828	0.148541	0.178265	-0.353687	-0.491739	-0.130472	-0.325299	-0.353687	-0.433356	-0.685645	-0.357934	-0.492312	-0.433356	-0.079669	-0.193907	-0.227461	-0.167012	-0.193907
202	R	Y	R202Y	Missense	0.143032	0.339828	-0.121131	0.120576	0.143032	0.0315123	-0.382118	-0.0621864	-0.137598	-0.0621864	0.0749393	0.429616	-0.00697468	0.16586	0.0749393	0.0434271	0.811734	0.0552117	0.303458	0.0552117
202	R	Z	R202Z	Nonsense	0.213532	0.118278	-0.119994	0.0706055	0.118278	-1.01757	-1.02183	-1.3895	-1.14297	-1.02183	-0.916128	-1.45289	-1.02715	-1.13206	-1.02715	0.101442	-0.431058	0.362342	0.0109089	0.101442
203	V	A	V203A	Missense	0.0221954	0.199854	-0.0314579	0.0635304	0.0221954	-0.352579	-0.606246	-0.64124	-0.533355	-0.606246	-0.609228	-0.740257	-0.438624	-0.596036	-0.609228	-0.256649	-0.134011	0.202616	-0.0626813	-0.134011
203	V	C	V203C	Missense	0.0796725	-0.0934149	-0.174715	-0.0628192	-0.0934149	-0.24275	0.0532823	-0.335597	-0.175022	-0.24275	0.0275704	0.0217848	-0.276546	-0.0757302	0.0217848	0.270321	-0.0314975	0.059051	0.0992914	0.059051
203	V	D	V203D	Missense	-0.0138776	-0.201942	-0.189288	-0.135036	-0.189288	0.898635	0.789531	0.649672	0.779279	0.789531	0.969357	0.862366	0.596778	0.8095	0.862366	0.0707216	0.0728343	-0.0528938	0.0302207	0.0707216
203	V	E	V203E	Missense	-0.225431	-0.065934	-0.0589503	-0.116772	-0.065934	0.537373	0.286884	0.446191	0.423482	0.446191	0.213398	-0.170093	0.398076	0.147127	0.213398	-0.323974	-0.456976	-0.0481148	-0.276355	-0.323974
203	V	F	V203F	Missense	0.167668	-0.204571	-0.287034	-0.107979	-0.204571	1.10167	0.822813	0.988722	0.971068	0.988722	0.57515	0.437346	0.606828	0.539775	0.57515	-0.526519	-0.385467	-0.381894	-0.431294	-0.385467
203	V	G	V203G	Missense	0.451886	-0.182909	0.161307	0.143428	0.161307	0.0219726	-0.512902	-0.00708109	-0.166003	-0.00708109	0.203079	-0.104385	0.0689323	0.0558756	0.0689323	0.181107	0.408517	0.0760134	0.221879	0.181107
203	V	H	V203H	Missense	-0.0702668	-0.135914	0.19732	-0.00295348	-0.0702668	0.0735352	0.372226	0.594283	0.346682	0.372226	-0.0568084	0.0865808	0.34163	0.123801	0.0865808	-0.130344	-0.285646	-0.252653	-0.222881	-0.252653
203	V	I	V203I	Missense	-0.183146	-0.0910573	-0.427819	-0.234007	-0.183146	0.344102	-0.0443676	0.212853	0.170862	0.212853	-0.172868	0.104198	0.178082	0.0364706	0.104198	-0.51697	0.148566	-0.034771	-0.134392	-0.034771
203	V	K	V203K	Missense	-0.0918668	0.0423431	0.0167206	-0.0109343	0.0167206	-0.31647	-0.40745	0.22228	-0.167213	-0.31647	0.00036288	-0.319479	0.454237	0.0450404	0.00036288	0.316833	0.0879713	0.231957	0.212254	0.231957
203	V	L	V203L	Missense	0.113998	-0.0860265	-0.037236	-0.00308808	-0.037236	0.589187	0.555132	0.542539	0.562286	0.555132	0.514636	0.259671	0.289623	0.354643	0.289623	-0.0745512	-0.295461	-0.252916	-0.207643	-0.252916
203	V	M	V203M	Missense	-0.0316179	0.0599982	0.0127482	0.0137095	0.0127482	0.284039	0.236308	0.337795	0.286047	0.284039	-0.00428904	0.205676	0.325866	0.175751	0.205676	-0.288329	-0.0306325	-0.0119284	-0.110296	-0.0306325
203	V	N	V203N	Missense	-0.16523	-0.0743622	-0.00552132	-0.0817046	-0.0743622	0.241822	0.541846	0.666067	0.483245	0.541846	0.089482	0.153774	0.482258	0.241838	0.153774	-0.15234	-0.388073	-0.183809	-0.241407	-0.183809
203	V	P	V203P	Missense	0.0681729	-0.183895	-0.191606	-0.102443	-0.183895	0.413335	0.632041	0.679335	0.574903	0.632041	-0.436229	-0.0367452	0.0674284	-0.135182	-0.0367452	-0.849563	-0.668786	-0.611907	-0.710085	-0.668786
203	V	Q	V203Q	Missense	-0.0948552	0.383113	0.0606214	0.116293	0.0606214	-0.755432	-0.572065	0.0783098	-0.416396	-0.572065	-0.418146	-0.37072	0.068087	-0.240259	-0.37072	0.337287	0.201345	-0.0102228	0.176136	0.201345
203	V	R	V203R	Missense	0.00701708	-0.0320362	-0.125386	-0.0501351	-0.0320362	0.0943403	0.142284	-0.0292602	0.0691212	0.0943403	0.230921	0.107166	0.0572087	0.131765	0.107166	0.13658	-0.0351178	0.0864689	0.0626437	0.0864689
203	V	S	V203S	Missense	0.411514	-0.168247	0.189824	0.144364	0.189824	0.0333896	-0.107129	0.261376	0.0625454	0.0333896	0.375452	-0.269704	0.565219	0.223656	0.375452	0.342062	-0.162575	0.303843	0.16111	0.303843
203	V	T	V203T	Missense	-0.0647542	-0.0538805	-0.0309326	-0.0498558	-0.0538805	-0.747042	-0.49267	-0.193464	-0.477725	-0.49267	-0.0877681	-0.616597	-0.385126	-0.363164	-0.385126	0.659274	-0.123927	-0.191663	0.114561	-0.123927
203	V	V	V203V	Silent	0.0257051	0.0914552	0.145924	0.0876946	0.0914552	-0.0285481	0.125693	0.0651796	0.0541083	0.0651796	0.0963154	0.291617	0.211636	0.199856	0.211636	0.124864	0.165924	0.146457	0.145748	0.146457
203	V	W	V203W	Missense	0.00460413	-0.0252743	-0.173879	-0.0648497	-0.0252743	0.418563	0.585475	0.248749	0.417596	0.418563	0.412687	0.654496	0.487399	0.518194	0.487399	-0.00587669	0.0690212	0.23865	0.100598	0.0690212
203	V	Y	V203Y	Missense	-0.0101654	0.101217	-0.213548	-0.040832	-0.0101654	0.582208	0.643484	0.741184	0.655626	0.643484	0.358408	0.312068	0.26392	0.311466	0.312068	-0.223799	-0.331416	-0.477264	-0.34416	-0.331416
203	V	Z	V203Z	Nonsense	0.0885289	-0.152272	-0.457057	-0.1736	-0.152272	-1.04648	-0.733018	-1.14281	-0.974102	-1.04648	-0.839541	-1.36266	-1.00289	-1.06836	-1.00289	0.206936	-0.629637	0.139923	-0.0942595	0.139923
204	E	A	E204A	Missense	-0.219974	-0.0227831	-0.190503	-0.14442	-0.190503	-0.289047	0.245641	-0.158318	-0.0672414	-0.158318	-0.203255	0.153781	0.133033	0.0278527	0.133033	0.0857922	-0.0918604	0.291351	0.0950941	0.0857922
204	E	C	E204C	Missense	0.0530116	-0.0448357	-0.0743046	-0.0220429	-0.0448357	-0.383879	-0.118095	-0.49316	-0.331711	-0.383879	-0.134943	-0.475485	-0.197221	-0.269216	-0.197221	0.248936	-0.35739	0.295939	0.0624949	0.248936
204	E	D	E204D	Missense	0.0307982	-0.101746	-0.0225161	-0.0311548	-0.0225161	-0.216287	0.0441647	0.00741291	-0.054903	0.00741291	-0.0925675	0.0629635	-0.00623307	-0.0119457	-0.00623307	0.123719	0.0187987	-0.013646	0.0429574	0.0187987
204	E	E	E204E	Silent	0.0455428	0.0689699	-0.0103117	0.0347337	0.0455428	-0.0909183	-0.131172	-0.175207	-0.132433	-0.131172	-0.133268	-0.101324	-0.19346	-0.142684	-0.133268	-0.0423499	0.0298478	-0.0182528	-0.0102517	-0.0182528
204	E	F	E204F	Missense	0.106623	0.0711214	-0.149983	0.00925358	0.0711214	-0.18395	-0.490069	-0.727225	-0.467081	-0.490069	-0.500743	-0.879462	-0.065803	-0.482003	-0.500743	-0.316794	-0.389392	0.661422	-0.0149214	-0.316794
204	E	G	E204G	Missense	0.108952	-0.0917757	-0.117836	-0.0335531	-0.0917757	-0.149508	0.0036234	-0.212332	-0.119406	-0.149508	0.125894	0.00944675	-0.0935866	0.0139181	0.00944675	0.275403	0.00582336	0.118745	0.133324	0.118745
204	E	H	E204H	Missense	0.17447	0.0691308	-0.156834	0.0289222	0.0691308	0.0810129	0.464105	-0.193175	0.117314	0.0810129	0.144602	0.229545	0.091416	0.155188	0.144602	0.0635889	-0.23456	0.284591	0.0378731	0.0635889
204	E	I	E204I	Missense	0.248514	-0.130786	0.104721	0.0741494	0.104721	-0.718599	-0.546828	-0.767513	-0.677647	-0.718599	-0.360852	-0.330546	-0.799583	-0.496994	-0.360852	0.357747	0.216283	-0.0320705	0.180653	0.216283
204	E	K	E204K	Missense	-0.0127686	-0.0359525	0.0342283	-0.00483095	-0.0127686	0.0547909	0.210614	0.224827	0.163411	0.210614	0.181412	0.195601	0.309667	0.228893	0.195601	0.126621	-0.0150132	0.0848403	0.0654828	0.0848403
204	E	L	E204L	Missense	0.331999	0.294023	0.0809432	0.235655	0.294023	-0.618406	-0.475418	-0.0120219	-0.368615	-0.475418	-0.571308	-0.625356	-0.147152	-0.447939	-0.571308	0.0470978	-0.149939	-0.135131	-0.0793238	-0.135131
204	E	M	E204M	Missense	0.0579401	-0.0523514	0.14078	0.0487894	0.0579401	-0.0839846	-0.0472672	-0.0307657	-0.0540059	-0.0472672	-0.264092	0.0620296	0.217888	0.00527509	0.0620296	-0.180108	0.109297	0.248654	0.0592809	0.109297
204	E	N	E204N	Missense	0.0982896	0.0753239	-0.0504274	0.041062	0.0753239	-1.03899	-0.836005	-0.566968	-0.813987	-0.836005	-0.839442	-0.925582	-0.37552	-0.713515	-0.839442	0.199548	-0.0895777	0.191448	0.100473	0.191448
204	E	P	E204P	Missense	0.150711	0.0144539	-0.0885144	0.0255503	0.0144539	0.988702	0.90812	0.649186	0.848669	0.90812	1.04503	0.902179	0.817021	0.921411	0.902179	0.0563314	-0.00594027	0.167835	0.0727421	0.0563314
204	E	Q	E204Q	Missense	0.123064	-0.00636926	0.103312	0.0733357	0.103312	-0.455742	-0.429201	-0.47321	-0.452718	-0.455742	-0.326289	-0.658861	-0.378866	-0.454672	-0.378866	0.129453	-0.229661	0.0943443	-0.00195445	0.0943443
204	E	R	E204R	Missense	0.25989	-0.302264	0.066035	0.0078867	0.066035	-0.162795	-0.381276	-0.461312	-0.335128	-0.381276	0.0544633	-0.246136	-0.171402	-0.121025	-0.171402	0.217258	0.135139	0.28991	0.214103	0.217258
204	E	S	E204S	Missense	0.0585293	0.00146245	0.0571839	0.0390585	0.0571839	-0.30084	-0.121356	-0.0153221	-0.145839	-0.121356	-0.241705	0.0148379	-0.110657	-0.112508	-0.110657	0.0591353	0.136194	-0.0953347	0.0333316	0.0591353
204	E	T	E204T	Missense	-0.0308723	0.000712211	-0.455753	-0.161971	-0.0308723	-0.593264	-0.49552	-0.644119	-0.577635	-0.593264	-0.133077	-0.792402	-0.397261	-0.440913	-0.397261	0.460188	-0.296882	0.246858	0.136721	0.246858
204	E	V	E204V	Missense	0.141296	-0.165381	-0.022314	-0.0154665	-0.022314	-0.283031	-0.193715	-0.154865	-0.210537	-0.193715	-0.33247	-0.182587	-0.0769957	-0.197351	-0.182587	-0.0494397	0.0111282	0.0778696	0.013186	0.0111282
204	E	W	E204W	Missense	0.0811533	-0.0444132	0.0566012	0.0311137	0.0566012	-0.106036	0.136213	0.0576665	0.029281	0.0576665	-0.199327	0.0988335	0.0675191	-0.0109913	0.0675191	-0.0932903	-0.0373794	0.00985258	-0.0402724	-0.0373794
204	E	Y	E204Y	Missense	0.225932	-0.0299506	0.21198	0.135987	0.21198	0.043597	-0.0870172	0.150204	0.0355946	0.043597	0.358338	0.430548	0.237479	0.342121	0.358338	0.314741	0.517565	0.0872746	0.306527	0.314741
204	E	Z	E204Z	Nonsense	0.0412359	0.0054007	-0.0414752	0.00172049	0.0054007	-0.673545	-0.949432	-0.827481	-0.816819	-0.827481	-0.701999	-0.955262	-0.640909	-0.766057	-0.701999	-0.0284546	-0.00582967	0.186572	0.0507627	-0.00582967
205	Y	A	Y205A	Missense	0.106159	-0.218513	-0.173608	-0.0953211	-0.173608	0.313326	0.592957	0.618679	0.508321	0.592957	0.68038	0.847593	0.525769	0.684581	0.68038	0.367053	0.254636	-0.0929095	0.17626	0.254636
205	Y	C	Y205C	Missense	0.105456	0.177902	-0.0524182	0.07698	0.105456	0.666965	0.795305	0.809926	0.757399	0.795305	0.836336	1.0972	0.849318	0.927619	0.849318	0.169371	0.301899	0.039392	0.170221	0.169371
205	Y	D	Y205D	Missense	0.0244867	0.153434	-0.187614	-0.00323096	0.0244867	0.859565	0.878178	0.856826	0.864856	0.859565	0.960194	1.03606	0.943258	0.979838	0.960194	0.10063	0.157883	0.0864328	0.114982	0.10063
205	Y	E	Y205E	Missense	0.0231063	0.0389745	-0.0134757	0.0162017	0.0231063	0.912232	0.975426	0.772941	0.886866	0.912232	1.12018	1.27403	1.02217	1.13879	1.12018	0.207947	0.298605	0.249224	0.251925	0.249224
205	Y	F	Y205F	Missense	0.00960617	-0.134943	-0.0159381	-0.0470918	-0.0159381	0.39006	0.701281	0.658269	0.583203	0.658269	0.376385	0.633188	0.610884	0.540153	0.610884	-0.0136752	-0.0680922	-0.0473849	-0.0430508	-0.0473849
205	Y	G	Y205G	Missense	0.231156	0.222993	0.118484	0.190877	0.222993	0.970561	0.982949	0.845849	0.93312	0.970561	1.0033	1.12464	0.900191	1.00938	1.0033	0.0327371	0.141692	0.0543422	0.0762571	0.0543422
205	Y	H	Y205H	Missense	-0.0285369	-0.184248	0.0384761	-0.0581029	-0.0285369	0.648387	0.556104	0.659497	0.62133	0.648387	0.43085	0.4344	0.514067	0.459772	0.4344	-0.217537	-0.121705	-0.14543	-0.161557	-0.14543
205	Y	I	Y205I	Missense	0.0227021	-0.0911411	-0.0210835	-0.0298408	-0.0210835	0.101933	0.342745	0.271903	0.23886	0.271903	0.262934	0.407263	0.433982	0.36806	0.407263	0.161002	0.064518	0.162079	0.1292	0.161002
205	Y	K	Y205K	Missense	0.0409736	-0.0620883	-0.124202	-0.048439	-0.0620883	0.92334	0.867518	0.888398	0.893085	0.888398	1.13957	0.935081	1.057	1.04388	1.057	0.216226	0.0675628	0.168597	0.150796	0.168597
205	Y	L	Y205L	Missense	-0.0194991	-0.0971392	-0.305869	-0.140836	-0.0971392	0.708563	0.784241	0.656991	0.716598	0.708563	0.818442	0.976369	0.783274	0.859362	0.818442	0.109879	0.192128	0.126283	0.142763	0.126283
205	Y	M	Y205M	Missense	0.0691266	0.187148	0.0319522	0.0960755	0.0691266	0.742554	0.859764	0.701479	0.767932	0.742554	0.93877	1.21919	0.908758	1.02224	0.93877	0.196217	0.359424	0.20728	0.254307	0.20728
205	Y	N	Y205N	Missense	0.0540395	-0.023894	0.0346831	0.0216095	0.0346831	0.82893	0.788994	0.750602	0.789509	0.788994	1.06927	0.959732	0.978082	1.00236	0.978082	0.240341	0.170738	0.22748	0.212853	0.22748
205	Y	P	Y205P	Missense	0.143192	-0.006147	-0.0211797	0.0386219	-0.006147	0.762546	0.948053	0.660093	0.790231	0.762546	1.02397	1.00739	0.777823	0.936393	1.00739	0.261423	0.0593351	0.117729	0.146162	0.117729
205	Y	Q	Y205Q	Missense	-0.11651	-0.280804	0.0561403	-0.113724	-0.11651	0.786987	0.594508	0.794926	0.725474	0.786987	0.882209	0.819838	1.11958	0.940541	0.882209	0.0952216	0.225331	0.32465	0.215067	0.225331
205	Y	R	Y205R	Missense	0.014643	-0.0775416	-0.050597	-0.0378319	-0.050597	0.901311	0.669828	0.957195	0.842778	0.901311	0.964993	1.00795	1.17762	1.05019	1.00795	0.0636815	0.338123	0.220425	0.20741	0.220425
205	Y	S	Y205S	Missense	-0.0127752	-0.0765031	-0.092523	-0.0606004	-0.0765031	0.59103	0.784645	0.618483	0.664719	0.618483	0.751385	0.787335	0.663794	0.734171	0.751385	0.160355	0.0026906	0.0453108	0.069452	0.0453108
205	Y	T	Y205T	Missense	0.201091	-0.317955	-0.123117	-0.0799936	-0.123117	0.733811	0.648374	0.710831	0.697672	0.710831	0.921885	0.837716	0.815408	0.858336	0.837716	0.188073	0.189342	0.104577	0.160664	0.188073
205	Y	V	Y205V	Missense	0.13407	-0.0407759	-0.0924144	0.000293094	-0.0407759	0.0380012	0.148048	0.0729121	0.0863206	0.0729121	0.365908	0.415198	0.320432	0.367179	0.365908	0.327907	0.26715	0.247519	0.280859	0.26715
205	Y	W	Y205W	Missense	0.275398	-0.192294	0.0351986	0.0394342	0.0351986	1.00474	0.968587	0.859728	0.944353	0.968587	0.977611	0.80601	0.750276	0.844633	0.80601	-0.0271335	-0.162578	-0.109451	-0.0997208	-0.109451
205	Y	Y	Y205Y	Silent	-0.316471	-0.297733	-0.101803	-0.238669	-0.297733	-0.15066	0.268862	0.120251	0.0794843	0.120251	-0.346944	0.259227	0.0278394	-0.0199591	0.0278394	-0.196284	-0.00963477	-0.0924115	-0.0994434	-0.0924115
205	Y	Z	Y205Z	Nonsense	0.294108	-0.17926	0.00112706	0.0386583	0.00112706	-0.618869	-0.927617	-0.724866	-0.757117	-0.724866	-0.480463	-0.925251	-0.658815	-0.688176	-0.658815	0.138406	0.00236544	0.0660515	0.068941	0.0660515
206	L	A	L206A	Missense	0.262119	-0.352664	-0.0517594	-0.0474349	-0.0517594	-0.283256	0.0960457	0.018402	-0.0562693	0.018402	-0.12965	-0.0124312	-0.0590079	-0.0670296	-0.0590079	0.153606	-0.108477	-0.0774098	-0.0107602	-0.0774098
206	L	C	L206C	Missense	0.157707	0.0814244	0.0782371	0.105789	0.0814244	-0.655544	-0.395685	-0.796726	-0.615985	-0.655544	-0.331555	-0.130191	-0.335606	-0.265784	-0.331555	0.323989	0.265494	0.46112	0.350201	0.323989
206	L	D	L206D	Missense	-0.0169909	-0.0688726	0.205539	0.0398918	-0.0169909	-0.212601	0.614267	0.600335	0.334	0.600335	0.0773721	0.449349	0.672908	0.399876	0.449349	0.289973	-0.164918	0.0725726	0.0658759	0.0725726
206	L	E	L206E	Missense	0.412858	-0.142438	-0.113204	0.0524054	-0.113204	0.104111	0.339051	-0.0108883	0.144091	0.104111	0.341796	0.22852	0.0294035	0.199906	0.22852	0.237685	-0.110532	0.0402918	0.0558151	0.0402918
206	L	F	L206F	Missense	0.0710092	-0.10257	-0.0963188	-0.0426266	-0.0963188	-0.392324	-0.372642	-0.296587	-0.353851	-0.372642	-0.194779	-0.427251	-0.355838	-0.325956	-0.355838	0.197545	-0.0546093	-0.0592513	0.0278949	-0.0546093
206	L	G	L206G	Missense	0.140293	-0.0713862	0.173743	0.0808834	0.140293	-0.581826	-0.378068	-0.147465	-0.36912	-0.378068	-0.226382	-0.417908	-0.145796	-0.263362	-0.226382	0.355444	-0.0398392	0.0016692	0.105758	0.0016692
206	L	H	L206H	Missense	0.313868	0.353153	0.136257	0.267759	0.313868	-0.549171	-0.684978	-0.288407	-0.507518	-0.549171	-0.431114	0.0692673	-0.0194226	-0.12709	-0.0194226	0.118057	0.754245	0.268984	0.380429	0.268984
206	L	I	L206I	Missense	0.214647	-0.0412818	0.0617604	0.0783751	0.0617604	-0.659342	-0.467045	-0.152808	-0.426398	-0.467045	-0.553748	-0.287433	-0.195774	-0.345652	-0.287433	0.105593	0.179613	-0.0429666	0.0807465	0.105593
206	L	K	L206K	Missense	0.137915	-0.256126	0.310261	0.0640164	0.137915	-0.330688	-0.291458	0.135107	-0.162347	-0.291458	-0.338467	-0.277059	0.526595	-0.0296438	-0.277059	-0.00777861	0.014399	0.391488	0.132703	0.014399
206	L	L	L206L	Silent	0.0528962	-0.0694635	0.060344	0.0145922	0.0528962	-0.173795	-0.0615562	-0.0327611	-0.0893707	-0.0615562	-0.0810549	-0.0150603	0.0139239	-0.0273971	-0.0150603	0.0927398	0.0464959	0.046685	0.0619736	0.046685
206	L	M	L206M	Missense	0.0835261	-0.0219043	0.0609586	0.0408602	0.0609586	-0.12559	-0.0116992	0.232292	0.0316677	-0.0116992	-0.330452	-0.20641	0.310392	-0.0754902	-0.20641	-0.204862	-0.194711	0.0780998	-0.107158	-0.194711
206	L	N	L206N	Missense	0.734239	-0.373299	0.0865532	0.149164	0.0865532	-0.89861	-0.897768	-1.02666	-0.941011	-0.89861	-0.542755	-1.03279	-0.442518	-0.672687	-0.542755	0.355855	-0.135021	0.584138	0.268324	0.355855
206	L	P	L206P	Missense	0.0573537	0.025091	-0.0587255	0.00790638	0.025091	-0.301351	0.15993	0.215233	0.0246039	0.15993	-0.478425	-0.452297	0.0328733	-0.299283	-0.452297	-0.177074	-0.612227	-0.18236	-0.323887	-0.18236
206	L	Q	L206Q	Missense	0.435155	-0.369339	0.0548064	0.0402077	0.0548064	-1.03222	-0.916802	-0.319946	-0.756322	-0.916802	-0.397563	-1.35344	-0.177823	-0.642941	-0.397563	0.634657	-0.436636	0.142123	0.113381	0.142123
206	L	R	L206R	Missense	-0.0295617	-0.135942	-0.101939	-0.0891477	-0.101939	-0.736406	0.0202425	-0.189759	-0.301974	-0.189759	-0.665912	-0.377444	-0.54197	-0.528442	-0.54197	0.0704946	-0.397686	-0.352211	-0.226468	-0.352211
206	L	S	L206S	Missense	-0.0280889	-0.105143	-0.013498	-0.0489101	-0.0280889	-0.0262017	-0.155215	-0.342825	-0.174747	-0.155215	-0.098779	-0.368745	-0.412719	-0.293414	-0.368745	-0.0725773	-0.21353	-0.0698944	-0.118667	-0.0725773
206	L	T	L206T	Missense	0.126303	-0.124036	-0.0710286	-0.0229208	-0.0710286	-0.782325	-0.351168	-0.497561	-0.543685	-0.497561	-0.350618	-0.227153	-0.144879	-0.240883	-0.227153	0.431707	0.124015	0.352682	0.302801	0.352682
206	L	V	L206V	Missense	0.11146	-0.0187308	-0.035611	0.0190396	-0.0187308	-0.56022	-0.363364	-0.417022	-0.446869	-0.417022	-0.365729	-0.354137	-0.256948	-0.325605	-0.354137	0.194491	0.00922746	0.160073	0.121264	0.160073
206	L	W	L206W	Missense	0.203939	-0.133031	-0.0505716	0.00677872	-0.0505716	-0.670459	-0.486632	-0.341459	-0.499517	-0.486632	-0.345776	-0.471729	-0.326176	-0.381227	-0.345776	0.324684	0.0149024	0.0152831	0.11829	0.0152831
206	L	Y	L206Y	Missense	0.338565	-0.136395	0.00382816	0.068666	0.00382816	-0.840186	-0.783335	-0.71807	-0.78053	-0.783335	-0.416677	-0.762684	-0.514762	-0.564707	-0.514762	0.423509	0.0206517	0.203308	0.215823	0.203308
206	L	Z	L206Z	Nonsense	0.0310353	-0.0588996	-0.00697367	-0.0116126	-0.00697367	-0.779475	-0.901362	-0.782342	-0.82106	-0.782342	-0.910457	-1.12175	-0.931406	-0.987871	-0.931406	-0.130982	-0.220387	-0.149064	-0.166811	-0.149064
207	D	A	D207A	Missense	0.0729264	-0.128384	0.00349183	-0.0173218	0.00349183	-0.669058	-0.229384	-0.306558	-0.401666	-0.306558	-0.430283	-0.241188	-0.141405	-0.270958	-0.241188	0.238775	-0.0118039	0.165153	0.130708	0.165153
207	D	C	D207C	Missense	0.202919	0.0553449	0.223677	0.160647	0.202919	-0.249795	0.0821915	0.0289548	-0.0462162	0.0289548	0.197959	0.294077	0.241455	0.244497	0.241455	0.447754	0.211886	0.212501	0.290714	0.212501
207	D	D	D207D	Silent	-0.0137542	-0.111027	-0.118851	-0.0812107	-0.111027	0.000845122	0.280475	-0.180846	0.0334913	0.000845122	-0.11892	-0.242667	-0.222575	-0.194721	-0.222575	-0.119765	-0.523142	-0.0417293	-0.228212	-0.119765
207	D	E	D207E	Missense	0.0499487	0.0524006	0.0448178	0.0490557	0.0499487	0.0903255	0.175474	0.145695	0.137165	0.145695	-0.210948	-0.0565088	0.112156	-0.0517667	-0.0565088	-0.301273	-0.231983	-0.0335385	-0.188932	-0.231983
207	D	F	D207F	Missense	0.166913	-0.285021	0.229676	0.0371894	0.166913	-0.00920332	-0.485627	0.21871	-0.09204	-0.00920332	0.329774	0.253172	0.814954	0.465967	0.329774	0.338977	0.738799	0.596243	0.558007	0.596243
207	D	G	D207G	Missense	0.186322	-0.0380326	-0.0999466	0.0161143	-0.0380326	-0.414624	-0.565292	-0.416893	-0.465603	-0.416893	-0.284548	-0.581615	-0.448052	-0.438072	-0.448052	0.130075	-0.0163235	-0.0311584	0.0275312	-0.0163235
207	D	H	D207H	Missense	0.0677528	-0.252938	0.085962	-0.0330745	0.0677528	-0.0700864	-0.184598	-0.112677	-0.122454	-0.112677	-0.057774	0.181663	0.17222	0.098703	0.17222	0.0123124	0.366261	0.284896	0.221157	0.284896
207	D	I	D207I	Missense	-0.10966	0.00623995	-0.0349493	-0.0461232	-0.0349493	-1.05367	-0.691206	-0.713801	-0.81956	-0.713801	-0.932469	-0.45801	-0.543706	-0.644728	-0.543706	0.121205	0.233196	0.170095	0.174832	0.170095
207	D	K	D207K	Missense	0.175692	0.111017	-0.183462	0.0344155	0.111017	-0.482129	-0.288086	-0.229618	-0.333278	-0.288086	0.00367144	-0.462433	-0.141421	-0.200061	-0.141421	0.4858	-0.174347	0.0881971	0.133217	0.0881971
207	D	L	D207L	Missense	0.25642	-0.518544	-0.0302564	-0.0974602	-0.0302564	-0.58397	-0.570595	-0.757859	-0.637475	-0.58397	-0.22846	-0.54646	-0.362478	-0.379133	-0.362478	0.35551	0.024136	0.395381	0.258342	0.35551
207	D	M	D207M	Missense	0.374314	-0.0800402	0.0292866	0.107854	0.0292866	-0.389145	-0.334948	-0.24572	-0.323271	-0.334948	-0.166844	-0.422548	-0.343887	-0.311093	-0.343887	0.222302	-0.0876002	-0.0981672	0.0121782	-0.0876002
207	D	N	D207N	Missense	0.118521	-0.0228935	0.0804675	0.0586984	0.0804675	-0.130439	-0.19345	-0.0224347	-0.115441	-0.130439	0.0846984	0.0469997	0.0919375	0.0745452	0.0846984	0.215138	0.240449	0.114372	0.189986	0.215138
207	D	P	D207P	Missense	0.0214892	-0.108567	0.106292	0.00640481	0.0214892	0.667799	0.676873	0.875434	0.740035	0.676873	0.389675	0.599867	0.816332	0.601958	0.599867	-0.278123	-0.0770057	-0.0591023	-0.138077	-0.0770057
207	D	Q	D207Q	Missense	-0.269432	0.10095	0.297996	0.0431712	0.10095	-0.595288	-0.0141102	0.0397262	-0.189891	-0.0141102	-0.19604	-0.0427415	-0.469854	-0.236212	-0.19604	0.399249	-0.0286313	-0.509581	-0.0463211	-0.0286313
207	D	R	D207R	Missense	0.0624937	-0.28839	-0.255397	-0.160431	-0.255397	-0.358679	-0.446977	-0.169823	-0.32516	-0.358679	-0.191389	-0.470478	-0.52856	-0.396809	-0.470478	0.16729	-0.0235011	-0.358737	-0.0716493	-0.0235011
207	D	S	D207S	Missense	-0.0529964	-0.163926	0.038609	-0.0594378	-0.0529964	-0.651041	-0.180788	-0.157663	-0.329831	-0.180788	-0.509349	0.367012	0.274856	0.0441728	0.274856	0.141692	0.5478	0.432518	0.374003	0.432518
207	D	T	D207T	Missense	0.18651	-0.139227	-0.199775	-0.0508306	-0.139227	-0.711294	-0.509432	-1.07035	-0.763692	-0.711294	-0.570803	-0.705515	-1.03819	-0.771504	-0.705515	0.140491	-0.196083	0.0321573	-0.00781159	0.0321573
207	D	V	D207V	Missense	0.0889165	-0.110392	-0.0433044	-0.0215932	-0.0433044	-0.468139	-0.137469	0.00230505	-0.201101	-0.137469	-0.273443	-0.152056	0.074624	-0.116958	-0.152056	0.194696	-0.014587	0.0723189	0.0841427	0.0723189
207	D	W	D207W	Missense	0.080203	-0.146983	-0.102419	-0.0563999	-0.102419	-0.396853	-0.509972	-0.453742	-0.453522	-0.453742	-0.158206	-0.573508	-0.198959	-0.310224	-0.198959	0.238647	-0.0635357	0.254782	0.143298	0.238647
207	D	Y	D207Y	Missense	-0.022129	-0.0719033	0.033717	-0.0201051	-0.022129	0.0515063	0.155435	0.534788	0.247243	0.155435	-0.0186833	0.192684	0.273861	0.149287	0.192684	-0.0701897	0.0372493	-0.260927	-0.0979559	-0.0701897
207	D	Z	D207Z	Nonsense	0.313571	0.242013	0.0142305	0.189938	0.242013	-0.58967	-0.616718	-0.513682	-0.573356	-0.58967	-0.396206	-0.504631	-0.405779	-0.435539	-0.405779	0.193465	0.112086	0.107903	0.137818	0.112086
208	D	A	D208A	Missense	-0.0997236	-0.173982	-0.0250443	-0.0995834	-0.0997236	0.41881	0.336791	0.540515	0.432038	0.41881	0.102885	0.0485893	0.197324	0.116266	0.102885	-0.315924	-0.288201	-0.343191	-0.315772	-0.315924
208	D	C	D208C	Missense	-0.00473032	-0.0395876	-0.0724663	-0.0389281	-0.0395876	-0.552323	-0.459339	-0.364617	-0.45876	-0.459339	-0.173994	-0.382218	-0.299945	-0.285386	-0.299945	0.378329	0.0771213	0.0646719	0.173374	0.0771213
208	D	D	D208D	Silent	-0.030012	-0.0951143	-0.160035	-0.0950539	-0.0951143	0.175686	0.0669911	0.20286	0.148512	0.175686	0.167574	0.439955	0.32753	0.311686	0.32753	-0.0081121	0.372964	0.124669	0.163174	0.124669
208	D	E	D208E	Missense	-0.0786856	0.115072	0.201813	0.0793996	0.115072	0.138961	-0.0725944	0.274063	0.113476	0.138961	-0.306336	-0.0537584	-0.0208595	-0.126985	-0.0537584	-0.445296	0.0188361	-0.294922	-0.240461	-0.294922
208	D	F	D208F	Missense	-0.0618635	0.0825902	-0.291637	-0.0903034	-0.0618635	0.0477995	0.232077	0.188467	0.156114	0.188467	-0.343503	-0.12503	-0.0645299	-0.177688	-0.12503	-0.391302	-0.357107	-0.252996	-0.333802	-0.357107
208	D	G	D208G	Missense	-0.299066	-0.0192074	-0.0511497	-0.123141	-0.0511497	0.180028	-0.134957	-0.202574	-0.0525013	-0.134957	-0.164908	-0.371902	-0.444369	-0.32706	-0.371902	-0.344936	-0.236944	-0.241794	-0.274558	-0.241794
208	D	H	D208H	Missense	0.145568	-0.264716	-0.169807	-0.0963183	-0.169807	-0.271219	-0.323965	-0.17797	-0.257718	-0.271219	-0.422345	-0.21611	-0.29313	-0.310528	-0.29313	-0.151126	0.107856	-0.115159	-0.05281	-0.115159
208	D	I	D208I	Missense	-0.00628193	-0.396232	-0.0894623	-0.163992	-0.0894623	0.858845	0.54992	0.838318	0.749028	0.838318	0.587386	0.543019	0.623216	0.58454	0.587386	-0.271459	-0.00690129	-0.215102	-0.164487	-0.215102
208	D	K	D208K	Missense	-0.117077	0.0625075	-0.11578	-0.0567831	-0.11578	0.62032	1.1576	0.647275	0.808398	0.647275	1.07459	1.03038	0.840032	0.981669	1.03038	0.454272	-0.127216	0.192757	0.173271	0.192757
208	D	L	D208L	Missense	0.105268	-0.270077	-0.231567	-0.132125	-0.231567	0.859614	0.866941	0.922563	0.883039	0.866941	0.701326	0.752825	0.944252	0.799468	0.752825	-0.158288	-0.114116	0.0216892	-0.0835714	-0.114116
208	D	M	D208M	Missense	0.0531496	-0.107562	-0.167585	-0.0739991	-0.107562	0.333672	0.543656	0.320663	0.39933	0.333672	0.248276	0.133328	0.285988	0.22253	0.248276	-0.0853966	-0.410328	-0.0346747	-0.1768	-0.0853966
208	D	N	D208N	Missense	0.0460716	-0.0573656	-0.0533331	-0.0215424	-0.0533331	-0.13507	0.0491238	-0.0649322	-0.0502928	-0.0649322	-0.088034	0.0988169	-0.0668292	-0.0186821	-0.0668292	0.0470361	0.0496931	-0.00189704	0.0316107	0.0470361
208	D	P	D208P	Missense	0.247631	-0.0707392	-0.0709504	0.0353138	-0.0707392	0.867301	0.723743	0.736297	0.77578	0.736297	1.06899	0.988368	0.971724	1.00969	0.988368	0.201692	0.264625	0.235427	0.233915	0.235427
208	D	Q	D208Q	Missense	0.109451	-0.157009	-0.0766965	-0.0414182	-0.0766965	0.189375	0.238016	0.299126	0.242172	0.238016	-0.0742804	-0.17012	0.137966	-0.0354783	-0.0742804	-0.263656	-0.408136	-0.16116	-0.277651	-0.263656
208	D	R	D208R	Missense	-0.139343	-0.119278	-0.173109	-0.14391	-0.139343	0.563811	0.540709	0.752885	0.619135	0.563811	0.788013	0.819979	0.845013	0.817668	0.819979	0.224202	0.279269	0.0921288	0.198534	0.224202
208	D	S	D208S	Missense	0.105096	-0.145845	0.105058	0.0214365	0.105058	-0.182178	-0.396495	0.268878	-0.103265	-0.182178	-0.051184	-0.120299	0.033021	-0.0461542	-0.051184	0.130994	0.276195	-0.235857	0.0571109	0.130994
208	D	T	D208T	Missense	0.108413	-0.0906064	-0.248805	-0.0769995	-0.0906064	0.518109	0.379139	0.2004	0.365883	0.379139	0.284473	0.19915	6.78078e-05	0.16123	0.19915	-0.233636	-0.179989	-0.200332	-0.204652	-0.200332
208	D	V	D208V	Missense	-0.0916152	0.0558401	0.0858208	0.0166819	0.0558401	0.374335	0.762286	0.697957	0.611526	0.697957	0.0279518	0.551978	0.512401	0.36411	0.512401	-0.346383	-0.210308	-0.185557	-0.247416	-0.210308
208	D	W	D208W	Missense	-0.095645	-0.550478	-0.0290909	-0.225071	-0.095645	-0.663796	-0.764687	-0.438099	-0.622194	-0.663796	-0.906981	-1.01773	-0.484193	-0.802967	-0.906981	-0.243186	-0.25304	-0.046094	-0.180773	-0.243186
208	D	Y	D208Y	Missense	-0.0552899	-0.0909764	-0.0910393	-0.0791019	-0.0909764	-0.019682	0.173845	-0.0159606	0.0460674	-0.0159606	0.0616401	-0.332133	-0.240041	-0.170178	-0.240041	0.0813221	-0.505978	-0.224081	-0.216246	-0.224081
208	D	Z	D208Z	Nonsense	0.168031	-0.0399799	-0.185682	-0.0192103	-0.0399799	-0.869668	-0.94337	-0.868193	-0.893744	-0.869668	-0.663762	-0.810425	-0.880712	-0.784966	-0.810425	0.205906	0.132945	-0.0125195	0.108777	0.132945
209	R	A	R209A	Missense	0.364535	0.0836169	-0.245058	0.0676981	0.0836169	0.065482	0.0588606	-0.30598	-0.0605459	0.0588606	-0.0173379	-0.214603	-0.0748926	-0.102278	-0.0748926	-0.0828199	-0.273463	0.231088	-0.0417318	-0.0828199
209	R	C	R209C	Missense	0.0941197	-0.112826	-0.166691	-0.0617991	-0.112826	-0.280857	-0.254055	-0.341342	-0.292085	-0.280857	-0.42844	-0.593461	-0.167672	-0.396524	-0.42844	-0.147583	-0.339406	0.17367	-0.10444	-0.147583
209	R	D	R209D	Missense	0.178152	-0.140832	-0.0535264	-0.00540234	-0.0535264	-0.197914	0.0866163	0.172681	0.0204612	0.0866163	0.0679865	-0.0162969	0.251094	0.100928	0.0679865	0.2659	-0.102913	0.0784133	0.0804667	0.0784133
209	R	E	R209E	Missense	0.314631	-0.219997	-0.0525951	0.0140131	-0.0525951	-0.306535	-0.411508	-0.384804	-0.367616	-0.384804	-0.172291	-0.493951	-0.317736	-0.327993	-0.317736	0.134244	-0.0824428	0.0670679	0.0396229	0.0670679
209	R	F	R209F	Missense	0.291007	-0.02813	-0.104139	0.0529127	-0.02813	-0.134031	-0.484578	-0.141372	-0.253327	-0.141372	-0.153234	-0.382051	-0.416066	-0.317117	-0.382051	-0.0192031	0.102528	-0.274694	-0.0637898	-0.0192031
209	R	G	R209G	Missense	0.00286175	0.0303544	-0.0587542	-0.00851268	0.00286175	-0.0512046	-0.0649067	0.0446815	-0.0238099	-0.0512046	-0.0903053	-0.15075	0.178543	-0.0208375	-0.0903053	-0.0391007	-0.0858431	0.133861	0.00297245	-0.0391007
209	R	H	R209H	Missense	0.115316	0.158864	0.18683	0.15367	0.158864	-0.321702	-0.0682658	-0.14964	-0.179869	-0.14964	-0.267324	-0.30362	-0.0824797	-0.217808	-0.267324	0.0543783	-0.235354	0.0671606	-0.0379385	0.0543783
209	R	I	R209I	Missense	-0.0571781	-0.176371	0.0156813	-0.0726227	-0.0571781	-0.296545	-0.401707	0.0124065	-0.228615	-0.296545	-0.225096	-0.623463	-0.0690529	-0.305871	-0.225096	0.0714498	-0.221757	-0.0814594	-0.0772554	-0.0814594
209	R	K	R209K	Missense	0.116061	0.0744734	-0.0527209	0.045938	0.0744734	-0.162685	-0.0621436	-0.108376	-0.111068	-0.108376	0.0671813	0.108617	-0.0597071	0.0386971	0.0671813	0.229866	0.170761	0.0486692	0.149765	0.170761
209	R	L	R209L	Missense	-0.0566561	-0.0888948	-0.222248	-0.1226	-0.0888948	-0.43337	0.0201484	-0.206574	-0.206599	-0.206574	-0.20059	-0.133942	-0.0337273	-0.122753	-0.133942	0.23278	-0.154091	0.172847	0.0838453	0.172847
209	R	M	R209M	Missense	0.161899	-0.136312	0.319571	0.115053	0.161899	-0.532777	-0.269527	-0.118684	-0.306996	-0.269527	-0.362755	-0.324799	0.0134144	-0.224713	-0.324799	0.170022	-0.0552717	0.132098	0.0822828	0.132098
209	R	N	R209N	Missense	-0.176631	0.13528	0.336269	0.0983063	0.13528	-0.867235	0.128852	0.104916	-0.211155	0.104916	-0.360637	-0.0625199	0.102356	-0.106934	-0.0625199	0.506598	-0.191372	-0.00256045	0.104222	-0.00256045
209	R	P	R209P	Missense	0.411013	-0.148679	-0.297285	-0.0116502	-0.148679	-0.603269	-0.458755	-0.4353	-0.499108	-0.458755	-0.240992	-0.855605	-0.358767	-0.485121	-0.358767	0.362277	-0.39685	0.0765333	0.0139868	0.0765333
209	R	Q	R209Q	Missense	0.215513	-0.0992436	-0.0826655	0.0112013	-0.0826655	-0.692448	-0.69316	-0.450611	-0.612073	-0.692448	-0.420244	-0.678899	-0.460851	-0.519998	-0.460851	0.272204	0.0142605	-0.0102402	0.0920748	0.0142605
209	R	R	R209R	Silent	-0.126083	-0.230244	-0.130309	-0.162212	-0.130309	-0.157362	-0.210916	-0.129661	-0.16598	-0.157362	-0.184748	-0.226995	-0.126195	-0.179313	-0.184748	-0.0273859	-0.0160787	0.00346626	-0.0133328	-0.0160787
209	R	S	R209S	Missense	0.0081527	-0.155356	-0.087032	-0.0780784	-0.087032	-0.529957	-0.284354	0.165598	-0.216238	-0.284354	-0.352861	-0.417309	0.21671	-0.184487	-0.352861	0.177095	-0.132955	0.0511121	0.0317508	0.0511121
209	R	T	R209T	Missense	0.208025	-0.177644	-0.0519775	-0.00719879	-0.0519775	-0.359571	-0.0786445	-0.0685049	-0.168907	-0.0786445	-0.188195	-0.0267566	-0.0414595	-0.0854704	-0.0414595	0.171376	0.0518879	0.0270454	0.0834364	0.0518879
209	R	V	R209V	Missense	0.115602	-0.170679	0.128407	0.0244432	0.115602	-0.172275	-0.0679027	-0.0845937	-0.108257	-0.0845937	-0.23704	-0.0111331	-0.084605	-0.110926	-0.084605	-0.0647648	0.0567697	-1.12985e-05	-0.0026688	-1.12985e-05
209	R	W	R209W	Missense	-0.0242638	0.0453361	-0.0404245	-0.00645074	-0.0242638	-0.632388	-0.0347115	-0.175795	-0.280965	-0.175795	-0.54305	0.0660135	-0.253947	-0.243661	-0.253947	0.0893378	0.100725	-0.0781518	0.0373037	0.0893378
209	R	Y	R209Y	Missense	0.158864	0.0327296	-0.395188	-0.0678646	0.0327296	-0.104348	0.170724	-0.292804	-0.0754758	-0.104348	-0.075139	0.483395	-0.388853	0.00646778	-0.075139	0.0292088	0.312671	-0.0960487	0.0819436	0.0292088
209	R	Z	R209Z	Nonsense	0.0947279	0.148183	-0.0591855	0.0612417	0.0947279	-0.827585	-0.929299	-0.628228	-0.795037	-0.827585	-0.589983	-0.928997	-0.595637	-0.704872	-0.595637	0.237602	0.000301928	0.0325908	0.0901649	0.0325908
210	N	A	N210A	Missense	0.501366	0.075536	-0.127961	0.149647	0.075536	-0.128893	-0.10174	-0.339179	-0.189937	-0.128893	-0.0329242	-0.0498735	0.00643697	-0.0254536	-0.0329242	0.0959687	0.0518663	0.345616	0.164484	0.0959687
210	N	C	N210C	Missense	0.145353	-0.0569591	0.167214	0.0852028	0.145353	-0.179328	-0.18749	-0.0613155	-0.142711	-0.179328	-0.308571	0.126145	0.0605755	-0.0406169	0.0605755	-0.129243	0.313635	0.121891	0.102094	0.121891
210	N	D	N210D	Missense	0.0525272	-0.182764	-0.108627	-0.0796212	-0.108627	-0.00771146	0.159842	-0.0209504	0.0437268	-0.00771146	0.115351	0.134422	0.172502	0.140759	0.134422	0.123062	-0.0254199	0.193453	0.0970317	0.123062
210	N	E	N210E	Missense	0.224289	-0.0303207	0.0965721	0.0968466	0.0965721	-0.212722	-0.144647	-0.0463371	-0.134569	-0.144647	0.00432876	-0.192424	0.0709353	-0.0390533	0.00432876	0.217051	-0.0477771	0.117272	0.0955153	0.117272
210	N	F	N210F	Missense	0.219823	-0.0290464	0.508649	0.233142	0.219823	-0.218687	-0.315353	0.0761717	-0.152623	-0.218687	-0.218045	-0.396813	0.392626	-0.0740775	-0.218045	0.000641858	-0.08146	0.316454	0.0785454	0.000641858
210	N	G	N210G	Missense	-0.191356	0.113196	-0.34903	-0.142396	-0.191356	-0.357032	0.155753	0.0584339	-0.047615	0.0584339	0.0527701	-0.0287527	-0.296579	-0.090854	-0.0287527	0.409802	-0.184506	-0.355013	-0.043239	-0.184506
210	N	H	N210H	Missense	0.113245	-0.0442671	0.106464	0.0584805	0.106464	-0.54876	0.0840303	-0.189013	-0.217914	-0.189013	-0.140522	-0.109386	-0.271552	-0.17382	-0.140522	0.408238	-0.193417	-0.0825384	0.0440944	-0.0825384
210	N	I	N210I	Missense	0.157133	0.222176	0.376275	0.251862	0.222176	-0.263643	-0.156098	0.0951408	-0.1082	-0.156098	-0.355828	-0.383091	0.0670936	-0.223942	-0.355828	-0.0921849	-0.226993	-0.0280472	-0.115742	-0.0921849
210	N	K	N210K	Missense	0.139524	-0.0744371	-0.135316	-0.0234097	-0.0744371	-0.421367	-0.507433	-0.455089	-0.461297	-0.455089	-0.259539	-0.452845	-0.430434	-0.380939	-0.430434	0.161828	0.0545882	0.024655	0.0803572	0.0545882
210	N	L	N210L	Missense	0.0718371	-0.323765	-0.425597	-0.225842	-0.323765	-0.661148	-0.749487	-0.693301	-0.701312	-0.693301	-0.275917	-0.686748	-0.741182	-0.567949	-0.686748	0.385231	0.0627389	-0.0478803	0.133363	0.0627389
210	N	M	N210M	Missense	0.138853	-0.16156	0.199632	0.0589751	0.138853	-0.736629	-0.334355	-0.47045	-0.513811	-0.47045	-0.428275	-0.761117	-0.244951	-0.478114	-0.428275	0.308354	-0.426762	0.225499	0.0356974	0.225499
210	N	N	N210N	Silent	-0.0964416	0.156728	-0.0102791	0.0166692	-0.0102791	-0.133499	-0.16275	0.0051943	-0.0970184	-0.133499	0.148944	0.2715	0.0712547	0.1639	0.148944	0.282443	0.434251	0.0660604	0.260918	0.282443
210	N	P	N210P	Missense	0.0494542	0.0792	-0.0202137	0.0361468	0.0494542	-0.0909078	-0.0907909	0.0777095	-0.0346631	-0.0907909	-0.0290589	0.104999	0.0148777	0.0302727	0.0148777	0.061849	0.19579	-0.0628318	0.0649357	0.061849
210	N	Q	N210Q	Missense	0.0844009	-0.639705	-0.0751058	-0.210137	-0.0751058	-0.643577	-0.956091	-0.690064	-0.763244	-0.690064	-0.463518	-0.99647	-0.358637	-0.606208	-0.463518	0.180058	-0.0403786	0.331428	0.157036	0.180058
210	N	R	N210R	Missense	0.159607	-0.228994	0.175037	0.0352167	0.159607	-0.536171	-0.125489	0.0527796	-0.20296	-0.125489	-0.247897	0.0969708	0.0333439	-0.0391941	0.0333439	0.288274	0.22246	-0.0194357	0.163766	0.22246
210	N	S	N210S	Missense	0.168412	-0.0529912	0.0334771	0.0496325	0.0334771	0.0778901	-0.169468	-0.378573	-0.156717	-0.169468	-0.0685848	-0.377319	-0.198077	-0.21466	-0.198077	-0.146475	-0.207851	0.180496	-0.057943	-0.146475
210	N	T	N210T	Missense	0.287806	-0.0970584	-0.0807855	0.0366539	-0.0807855	-0.74572	-0.447466	-0.472058	-0.555082	-0.472058	-0.342413	-0.463857	-0.356556	-0.387608	-0.356556	0.403307	-0.0163909	0.115503	0.167473	0.115503
210	N	V	N210V	Missense	0.284837	-0.384461	0.219836	0.0400706	0.219836	-0.669269	-0.484606	-0.0945824	-0.416152	-0.484606	-0.560565	-0.724849	-0.423337	-0.569584	-0.560565	0.108704	-0.240243	-0.328755	-0.153431	-0.240243
210	N	W	N210W	Missense	0.386985	-0.0880688	0.175651	0.158189	0.175651	-0.892706	-0.807414	-0.230635	-0.643585	-0.807414	-0.459172	-0.861845	-0.200261	-0.507093	-0.459172	0.433534	-0.054431	0.0303744	0.136492	0.0303744
210	N	Y	N210Y	Missense	0.532862	-0.236834	-0.305855	-0.00327582	-0.236834	-0.209588	-0.381714	-0.458887	-0.350063	-0.381714	-0.104173	-0.976015	-0.664813	-0.581667	-0.664813	0.105414	-0.594302	-0.205925	-0.231604	-0.205925
210	N	Z	N210Z	Nonsense	0.29279	-0.0213701	0.0208991	0.0974397	0.0208991	-0.60512	-0.80251	-0.567639	-0.658423	-0.60512	-0.27686	-0.616877	-0.382195	-0.425311	-0.382195	0.32826	0.185633	0.185444	0.233113	0.185633
211	T	A	T211A	Missense	-0.178772	-0.226728	-0.262248	-0.222583	-0.226728	0.379423	0.202706	0.035919	0.206016	0.202706	0.0099444	-0.160268	0.0540055	-0.032106	0.0099444	-0.369478	-0.362974	0.0180865	-0.238122	-0.362974
211	T	C	T211C	Missense	-0.146356	-0.271506	-0.0304761	-0.149446	-0.146356	0.103734	0.123378	0.525114	0.250742	0.123378	0.0501189	0.163546	0.112719	0.108794	0.112719	-0.0536148	0.0401674	-0.412395	-0.141948	-0.0536148
211	T	D	T211D	Missense	0.538663	0.0392501	-0.024263	0.18455	0.0392501	-0.258045	-0.323539	-0.157592	-0.246392	-0.258045	-0.0874938	-0.309386	-0.0388255	-0.145235	-0.0874938	0.170551	0.0141532	0.118767	0.101157	0.118767
211	T	E	T211E	Missense	-0.0549439	0.0167532	0.00454354	-0.0112157	0.00454354	0.619634	0.649979	0.684229	0.651281	0.649979	0.214008	0.457744	0.451766	0.374506	0.451766	-0.405626	-0.192235	-0.232463	-0.276775	-0.232463
211	T	F	T211F	Missense	0.0320549	-0.0703634	-0.0667004	-0.035003	-0.0667004	-0.204618	-0.0149233	-0.0615951	-0.0937122	-0.0615951	-0.129447	-0.427265	-0.17448	-0.243731	-0.17448	0.0751712	-0.412342	-0.112885	-0.150018	-0.112885
211	T	G	T211G	Missense	0.0743853	-0.15309	0.00889124	-0.0232711	0.00889124	0.141951	0.455551	0.109289	0.235597	0.141951	0.0114015	0.0953393	0.102357	0.0696994	0.0953393	-0.130549	-0.360212	-0.00693159	-0.165898	-0.130549
211	T	H	T211H	Missense	0.196647	-0.028091	-0.137167	0.0104631	-0.028091	-0.523132	-0.258006	-0.426368	-0.402502	-0.426368	-0.280332	-0.318879	-0.37739	-0.325533	-0.318879	0.2428	-0.0608723	0.0489784	0.0769688	0.0489784
211	T	I	T211I	Missense	-0.0694951	-0.103701	0.0329033	-0.0467644	-0.0694951	0.455927	0.621167	0.705044	0.594046	0.621167	0.242662	0.356033	0.436611	0.345102	0.356033	-0.213265	-0.265134	-0.268432	-0.248944	-0.265134
211	T	K	T211K	Missense	-0.208413	-0.056937	-0.282885	-0.182745	-0.208413	0.385079	0.788059	0.342426	0.505188	0.385079	0.175935	0.28908	0.0374128	0.167476	0.175935	-0.209143	-0.498979	-0.305013	-0.337712	-0.305013
211	T	L	T211L	Missense	0.0464314	-0.112656	0.0892531	0.00767628	0.0464314	-0.00389676	0.116604	0.324957	0.145888	0.116604	-0.00432055	0.0111262	0.0868575	0.0312211	0.0111262	-0.000423788	-0.105478	-0.238099	-0.114667	-0.105478
211	T	M	T211M	Missense	0.153259	-0.0701209	-0.151632	-0.0228311	-0.0701209	0.662852	0.427233	0.398461	0.496182	0.427233	0.366751	0.215879	0.141242	0.241291	0.215879	-0.296101	-0.211354	-0.25722	-0.254891	-0.25722
211	T	N	T211N	Missense	-0.138546	-0.168348	-0.187775	-0.164889	-0.168348	-0.0312623	0.210689	-0.164663	0.00492137	-0.0312623	0.259087	0.0685103	-0.0412992	0.0954325	0.0685103	0.290349	-0.142179	0.123364	0.0905112	0.123364
211	T	P	T211P	Missense	0.0105884	-0.213691	-0.164829	-0.122644	-0.164829	0.269255	0.332157	0.307096	0.302836	0.307096	0.102997	0.136289	0.0417831	0.0936897	0.102997	-0.166258	-0.195868	-0.265313	-0.209146	-0.195868
211	T	Q	T211Q	Missense	-0.0316128	-0.0866924	-0.181016	-0.0997736	-0.0866924	0.282399	0.476217	0.263404	0.340673	0.282399	0.135387	-0.0175813	0.147988	0.0885978	0.135387	-0.147012	-0.493799	-0.115416	-0.252075	-0.147012
211	T	R	T211R	Missense	0.153559	0.0580666	0.332602	0.181409	0.153559	0.87276	1.02552	1.06922	0.989167	1.02552	0.463215	1.00204	0.973265	0.812841	0.973265	-0.409545	-0.0234729	-0.0959588	-0.176326	-0.0959588
211	T	S	T211S	Missense	0.305874	-0.0518251	0.313756	0.189269	0.305874	0.236838	-0.14801	-0.0701295	0.00623292	-0.0701295	-0.0372553	-0.04178	0.0791684	4.43604e-05	-0.0372553	-0.274093	0.10623	0.149298	-0.00618856	0.10623
211	T	T	T211T	Silent	-0.0263608	-0.0210432	-0.0679162	-0.0384401	-0.0263608	0.0606607	0.0634486	-0.15833	-0.0114069	0.0606607	0.0339318	-0.0754447	-0.0246727	-0.0220619	-0.0246727	-0.026729	-0.138893	0.133657	-0.010655	-0.026729
211	T	V	T211V	Missense	-0.105774	-0.179187	0.0197532	-0.0884027	-0.105774	0.698339	0.524191	1.06867	0.763733	0.698339	0.487341	0.412755	0.622892	0.507663	0.487341	-0.210997	-0.111435	-0.445778	-0.25607	-0.210997
211	T	W	T211W	Missense	0.0225408	0.0014653	-0.0471894	-0.00772778	0.0014653	0.196664	0.335249	0.420725	0.317546	0.335249	0.0187808	0.135376	0.076606	0.0769208	0.076606	-0.177883	-0.199874	-0.344119	-0.240625	-0.199874
211	T	Y	T211Y	Missense	-0.142611	-0.184643	-0.247602	-0.191619	-0.184643	-0.232827	-0.389711	-0.364847	-0.329128	-0.364847	-0.474879	-0.305823	-0.291495	-0.357399	-0.305823	-0.242052	0.0838888	0.0733516	-0.0282706	0.0733516
211	T	Z	T211Z	Nonsense	0.190347	-0.219861	0.144614	0.0383666	0.144614	-0.781491	-0.958486	-0.715392	-0.818457	-0.781491	-0.616942	-1.15963	-0.662502	-0.813026	-0.662502	0.164549	-0.201147	0.0528902	0.00543074	0.0528902
212	F	A	F212A	Missense	0.559574	0.24303	0.174122	0.325575	0.24303	-0.442096	-0.65104	0.0236727	-0.356488	-0.442096	0.103877	-0.396448	-0.0134953	-0.102022	-0.0134953	0.545973	0.254592	-0.037168	0.254466	0.254592
212	F	C	F212C	Missense	0.196955	0.383052	-0.295676	0.094777	0.196955	0.293724	0.448232	0.099518	0.280491	0.293724	0.51541	0.675906	0.431128	0.540814	0.51541	0.221686	0.227674	0.33161	0.260323	0.227674
212	F	D	F212D	Missense	0.160218	-0.0642739	-0.125016	-0.00969047	-0.0642739	0.232739	0.477339	0.3626	0.357559	0.3626	0.584492	0.446593	0.366961	0.466015	0.446593	0.351753	-0.0307462	0.00436012	0.108456	0.00436012
212	F	E	F212E	Missense	0.146566	-0.268065	-0.331715	-0.151071	-0.268065	0.470138	0.697324	0.373764	0.513742	0.470138	0.292291	0.655177	0.300866	0.416111	0.300866	-0.177848	-0.0421468	-0.0728988	-0.0976311	-0.0728988
212	F	F	F212F	Silent	0.124663	-0.0985269	-0.142212	-0.0386917	-0.0985269	-0.534763	-0.430678	-0.42212	-0.462521	-0.430678	-0.366701	-0.521345	-0.383891	-0.423979	-0.383891	0.168061	-0.0906665	0.0382293	0.0385414	0.0382293
212	F	G	F212G	Missense	0.290944	-0.18774	0.206969	0.103391	0.206969	0.222666	0.337041	0.261857	0.273854	0.261857	0.450388	0.0429994	0.150297	0.214561	0.150297	0.227722	-0.294041	-0.11156	-0.0592932	-0.11156
212	F	H	F212H	Missense	-0.0532091	-0.103815	0.0991278	-0.0192989	-0.0532091	-0.259637	0.0349531	0.0304345	-0.0647499	0.0304345	0.0923242	0.0223161	-0.0194773	0.031721	0.0223161	0.351962	-0.012637	-0.0499118	0.096471	-0.012637
212	F	I	F212I	Missense	0.232685	-0.060201	-0.0461115	0.042124	-0.0461115	0.291174	0.190988	0.582181	0.354781	0.291174	0.318004	0.174925	0.491617	0.328182	0.318004	0.0268301	-0.0160626	-0.0905639	-0.0265988	-0.0160626
212	F	K	F212K	Missense	-0.0727104	0.456219	-0.155362	0.0760487	-0.0727104	-0.337226	0.586917	-0.0364031	0.0710959	-0.0364031	0.452687	0.297585	0.357353	0.369208	0.357353	0.789912	-0.289331	0.393756	0.298112	0.393756
212	F	L	F212L	Missense	0.165199	-0.065871	-0.0409101	0.0194726	-0.0409101	0.0378107	-0.197162	0.0389656	-0.0401284	0.0378107	0.0804497	-0.145012	0.0851904	0.00687592	0.0804497	0.042639	0.0521493	0.0462248	0.0470044	0.0462248
212	F	M	F212M	Missense	-0.0751097	-0.236221	0.00477038	-0.102187	-0.0751097	0.135	0.185659	0.231548	0.184069	0.185659	0.263379	0.37688	0.544196	0.394818	0.37688	0.128379	0.191221	0.312648	0.210749	0.191221
212	F	N	F212N	Missense	0.173893	0.0668707	-0.314897	-0.0247109	0.0668707	-0.0299729	0.795946	0.329516	0.365163	0.329516	0.164544	0.793737	0.373392	0.443891	0.373392	0.194517	-0.00220948	0.0438755	0.0787277	0.0438755
212	F	P	F212P	Missense	-0.0033744	-0.455317	-0.430799	-0.296497	-0.430799	0.384358	0.426969	0.263659	0.358328	0.384358	0.331284	0.336541	0.19807	0.288632	0.331284	-0.0530738	-0.0904284	-0.0655881	-0.0696968	-0.0655881
212	F	Q	F212Q	Missense	0.14735	0.16863	-0.0725276	0.0811508	0.14735	0.210438	0.407925	0.275968	0.298111	0.275968	0.343754	0.434054	0.227432	0.33508	0.343754	0.133315	0.0261293	-0.0485362	0.0369695	0.0261293
212	F	R	F212R	Missense	0.300853	-0.128867	0.104611	0.0921989	0.104611	-0.111226	0.266174	0.538549	0.231166	0.266174	0.389116	0.0674445	0.374514	0.277025	0.374514	0.500342	-0.19873	-0.164035	0.045859	-0.164035
212	F	S	F212S	Missense	0.0656128	-0.134527	0.20876	0.0466152	0.0656128	-0.223341	-0.184389	0.00906713	-0.132888	-0.184389	0.000665123	-0.241799	0.202136	-0.0129993	0.000665123	0.224006	-0.0574093	0.193068	0.119888	0.193068
212	F	T	F212T	Missense	0.316028	-0.211964	0.141012	0.0816923	0.141012	0.363155	0.0913716	0.255678	0.236735	0.255678	0.261172	0.425121	0.424422	0.370239	0.424422	-0.101983	0.333749	0.168744	0.133504	0.168744
212	F	V	F212V	Missense	-0.225901	-0.128454	-0.0348032	-0.12972	-0.128454	0.197115	0.361801	0.538163	0.365693	0.361801	0.231605	0.197387	0.704265	0.377753	0.231605	0.0344899	-0.164413	0.166102	0.0120596	0.0344899
212	F	W	F212W	Missense	-0.112931	-0.0867643	-0.11601	-0.105235	-0.112931	0.102848	0.363245	0.367879	0.277991	0.363245	0.292242	0.198485	0.349064	0.27993	0.292242	0.189394	-0.16476	-0.0188151	0.00193948	-0.0188151
212	F	Y	F212Y	Missense	0.192755	0.209118	0.180698	0.19419	0.192755	-0.10239	0.0448536	0.0184711	-0.0130219	0.0184711	-0.00681038	0.301994	0.228168	0.17445	0.228168	0.0955801	0.25714	0.209696	0.187472	0.209696
212	F	Z	F212Z	Nonsense	0.119325	-0.123752	-0.150921	-0.0517824	-0.123752	-0.897368	-1.1304	-1.14188	-1.05655	-1.1304	-0.530078	-1.15168	-0.981121	-0.887627	-0.981121	0.36729	-0.0212808	0.160761	0.168923	0.160761
213	R	A	R213A	Missense	-0.0232536	-0.103158	-0.0722645	-0.0662254	-0.0722645	0.521554	0.712942	0.561233	0.598576	0.561233	0.363147	0.738401	0.698425	0.599991	0.698425	-0.158407	0.0254588	0.137192	0.0014148	0.0254588
213	R	C	R213C	Missense	0.33191	0.132777	0.12298	0.195889	0.132777	0.639693	0.577295	0.586285	0.601091	0.586285	0.883968	0.550974	0.608559	0.681167	0.608559	0.244274	-0.026321	0.0222734	0.0800756	0.0222734
213	R	D	R213D	Missense	0.167762	-0.1104	-0.184179	-0.0422721	-0.1104	-0.139348	-0.0355894	-0.0718612	-0.0822661	-0.0718612	-0.0639621	-0.104831	-0.156773	-0.108522	-0.104831	0.0753857	-0.0692416	-0.0849118	-0.0262559	-0.0692416
213	R	E	R213E	Missense	0.0448489	-0.0954256	0.0975505	0.0156579	0.0448489	0.376739	0.656408	0.646587	0.559911	0.646587	0.416886	0.711275	0.594494	0.574218	0.594494	0.040147	0.0548669	-0.0520931	0.0143069	0.040147
213	R	F	R213F	Missense	0.203953	0.25588	-0.299281	0.0535176	0.203953	0.156999	0.512752	0.115327	0.261692	0.156999	0.312142	-0.117817	-0.156622	0.0125676	-0.117817	0.155143	-0.630568	-0.271949	-0.249125	-0.271949
213	R	G	R213G	Missense	0.389789	0.182145	0.0457908	0.205908	0.182145	0.751001	0.702685	0.875367	0.776351	0.751001	0.737404	0.702164	0.639297	0.692955	0.702164	-0.0135977	-0.000520585	-0.236071	-0.0833964	-0.0135977
213	R	H	R213H	Missense	0.530612	0.0643502	-0.16473	0.143411	0.0643502	0.280452	0.198135	-0.115561	0.121009	0.198135	0.713728	0.391478	0.22601	0.443739	0.391478	0.433275	0.193343	0.34157	0.32273	0.34157
213	R	I	R213I	Missense	0.31121	-0.218941	-0.319527	-0.0757525	-0.218941	0.263149	0.265708	0.273049	0.267302	0.265708	0.450753	0.405603	0.50311	0.453155	0.450753	0.187604	0.139895	0.230061	0.185853	0.187604
213	R	K	R213K	Missense	-0.085855	-0.528553	0.249129	-0.12176	-0.085855	0.466391	0.659942	0.820286	0.648873	0.659942	0.516158	0.750234	0.795591	0.687328	0.750234	0.0497667	0.0902921	-0.0246951	0.0384546	0.0497667
213	R	L	R213L	Missense	0.0855187	0.00794872	-0.213848	-0.0401269	0.00794872	0.654883	0.801276	0.852982	0.769714	0.801276	0.695424	1.04993	0.809416	0.85159	0.809416	0.040541	0.248654	-0.043566	0.0818765	0.040541
213	R	M	R213M	Missense	0.213715	-0.144688	0.060906	0.0433109	0.060906	0.476345	1.01277	0.434659	0.641258	0.476345	0.454178	0.64166	0.774721	0.62352	0.64166	-0.0221675	-0.371108	0.340062	-0.0177377	-0.0221675
213	R	N	R213N	Missense	0.55872	0.130673	-0.0776578	0.203912	0.130673	0.706644	1.01365	0.668429	0.796239	0.706644	1.0598	1.06173	1.06172	1.06108	1.06172	0.353157	0.0480889	0.393289	0.264845	0.353157
213	R	P	R213P	Missense	0.271929	0.0333818	-0.0416938	0.0878723	0.0333818	0.627006	0.56142	0.57555	0.587992	0.57555	0.551504	0.555489	0.534803	0.547265	0.551504	-0.0755019	-0.00593125	-0.0407466	-0.0407266	-0.0407466
213	R	Q	R213Q	Missense	-0.027834	0.0426707	-0.054002	-0.0130551	-0.027834	0.384491	0.371992	0.54058	0.432354	0.384491	0.308289	0.326862	0.40754	0.347563	0.326862	-0.0762026	-0.0451296	-0.13304	-0.0847908	-0.0762026
213	R	R	R213R	Silent	-0.264715	-0.041773	-0.128954	-0.145147	-0.128954	-0.0585299	-0.204654	-0.333804	-0.198996	-0.204654	-0.190179	-0.254274	-0.360035	-0.268163	-0.254274	-0.131649	-0.0496198	-0.0262313	-0.0691667	-0.0496198
213	R	S	R213S	Missense	0.0623756	-0.23756	-0.097195	-0.090793	-0.097195	0.251492	0.53134	0.459512	0.414115	0.459512	0.492204	0.0516567	0.61662	0.386827	0.492204	0.240713	-0.479684	0.157108	-0.0272876	0.157108
213	R	T	R213T	Missense	0.0359877	0.146468	-0.130084	0.017457	0.0359877	0.0672552	0.285542	0.15786	0.170219	0.15786	0.029444	0.153941	-0.062275	0.0403699	0.029444	-0.0378111	-0.131602	-0.220135	-0.129849	-0.131602
213	R	V	R213V	Missense	-0.00126535	0.0488251	-0.394454	-0.115631	-0.00126535	0.363255	0.6488	0.281038	0.431031	0.363255	0.149336	0.456716	0.430412	0.345488	0.430412	-0.213919	-0.192085	0.149374	-0.0855433	-0.192085
213	R	W	R213W	Missense	0.272485	0.185829	0.0491287	0.169147	0.185829	0.901748	0.864942	1.02893	0.931872	0.901748	0.763622	1.03044	0.848911	0.880991	0.848911	-0.138126	0.165498	-0.180016	-0.0508815	-0.138126
213	R	Y	R213Y	Missense	0.00842924	-0.372416	0.0816327	-0.094118	0.00842924	-0.0861105	0.393928	0.359773	0.22253	0.359773	0.0284266	0.459787	0.393256	0.293823	0.393256	0.114537	0.0658589	0.0334827	0.0712929	0.0658589
213	R	Z	R213Z	Nonsense	0.192569	0.00704632	-0.0125742	0.062347	0.00704632	-0.528471	-0.697988	-0.650418	-0.625625	-0.650418	-0.530155	-0.811134	-0.582562	-0.641283	-0.582562	-0.00168471	-0.113146	0.0678565	-0.015658	-0.00168471
214	H	A	H214A	Missense	0.0689755	-0.110905	-0.0267513	-0.0228935	-0.0267513	0.471977	0.328017	0.402069	0.400688	0.402069	0.220912	0.195748	0.278714	0.231791	0.220912	-0.251065	-0.132269	-0.123355	-0.168897	-0.132269
214	H	C	H214C	Missense	0.0658526	0.422696	-0.171737	0.105604	0.0658526	0.693888	1.32759	0.756433	0.92597	0.756433	0.116514	1.19127	0.519256	0.609015	0.519256	-0.577374	-0.136314	-0.237177	-0.316955	-0.237177
214	H	D	H214D	Missense	0.16423	-0.276204	-0.181624	-0.0978659	-0.181624	-0.0449656	0.107836	0.341513	0.134795	0.107836	0.120267	-0.420661	0.0437943	-0.085533	0.0437943	0.165233	-0.528497	-0.297719	-0.220328	-0.297719
214	H	E	H214E	Missense	0.177291	-0.0810132	0.358375	0.151551	0.177291	0.245082	0.71269	0.692407	0.55006	0.692407	0.375891	0.802648	0.587096	0.588545	0.587096	0.130808	0.0899577	-0.105312	0.0384848	0.0899577
214	H	F	H214F	Missense	-0.131018	0.112084	-0.0844731	-0.0344689	-0.0844731	0.225585	0.285787	0.248667	0.253346	0.248667	-0.184374	0.0543233	-0.0753585	-0.0684698	-0.0753585	-0.409959	-0.231464	-0.324025	-0.321816	-0.324025
214	H	G	H214G	Missense	0.170047	0.148685	-0.0982562	0.0734922	0.148685	0.725363	0.769432	0.497857	0.664217	0.725363	0.655963	0.637252	0.388908	0.560708	0.637252	-0.0693999	-0.132179	-0.108948	-0.103509	-0.108948
214	H	H	H214H	Silent	-0.25581	0.0497338	-0.0235314	-0.0765358	-0.0235314	0.0770673	0.215067	-0.0553098	0.0789415	0.0770673	-0.0480883	-0.0105422	-0.255985	-0.104872	-0.0480883	-0.125156	-0.225609	-0.200675	-0.183813	-0.200675
214	H	I	H214I	Missense	0.0711455	0.129208	-0.159147	0.0137354	0.0711455	-0.0118097	-0.119396	-0.198328	-0.109844	-0.119396	0.00906849	-0.205245	-0.133325	-0.109834	-0.133325	0.0208782	-0.0858498	0.0650031	1.05084e-05	0.0208782
214	H	K	H214K	Missense	0.147674	-0.257557	0.01911	-0.0302578	0.01911	0.554222	0.555214	0.802877	0.637437	0.555214	0.713982	0.520895	0.580527	0.605135	0.580527	0.15976	-0.0343195	-0.22235	-0.0323029	-0.0343195
214	H	L	H214L	Missense	0.17881	0.227343	0.0111271	0.139093	0.17881	0.207203	0.293576	0.0939617	0.198247	0.207203	-0.00805006	0.0299598	-0.270992	-0.0830275	-0.00805006	-0.215253	-0.263616	-0.364954	-0.281274	-0.263616
214	H	M	H214M	Missense	0.27049	0.325525	0.230401	0.275472	0.27049	-0.0722647	0.528324	-0.0593397	0.13224	-0.0593397	-0.0277973	0.371308	0.180607	0.174706	0.180607	0.0444674	-0.157016	0.239947	0.0424661	0.0444674
214	H	N	H214N	Missense	-0.231598	0.0063454	-0.122415	-0.115889	-0.122415	0.0876755	0.371892	0.18465	0.214739	0.18465	0.0359381	0.117644	-0.0316743	0.0406358	0.0359381	-0.0517374	-0.254248	-0.216325	-0.174103	-0.216325
214	H	P	H214P	Missense	0.201435	-0.0641897	0.0668562	0.0680339	0.0668562	0.557732	0.566704	0.64697	0.590469	0.566704	0.631922	0.557495	0.527142	0.572186	0.557495	0.0741906	-0.00920927	-0.119829	-0.0182824	-0.00920927
214	H	Q	H214Q	Missense	-0.497734	-0.0106393	0.060462	-0.149304	-0.0106393	0.165502	0.353326	0.116554	0.211794	0.165502	0.145587	0.438551	0.117034	0.233724	0.145587	-0.0199147	0.0852248	0.000479739	0.02193	0.000479739
214	H	R	H214R	Missense	0.0224371	-0.133926	-0.0995521	-0.070347	-0.0995521	0.93002	0.668843	0.691104	0.763322	0.691104	0.882577	0.94272	0.756407	0.860568	0.882577	-0.0474424	0.273877	0.0653034	0.0972461	0.0653034
214	H	S	H214S	Missense	-0.103637	0.0600445	-0.189643	-0.0777451	-0.103637	0.422414	0.457439	0.510447	0.463433	0.457439	0.343072	0.313413	0.219923	0.292136	0.313413	-0.0793416	-0.144026	-0.290524	-0.171297	-0.144026
214	H	T	H214T	Missense	-0.00655079	0.00673419	0.182807	0.0609968	0.00673419	-0.1451	0.141459	0.114044	0.0368011	0.114044	-0.341987	0.0193371	0.0964403	-0.0754031	0.0193371	-0.196887	-0.122122	-0.0176041	-0.112204	-0.122122
214	H	V	H214V	Missense	-0.163991	0.0371738	-0.306555	-0.144458	-0.163991	0.538279	0.519509	0.747031	0.601606	0.538279	0.310718	0.60126	0.582327	0.498102	0.582327	-0.227561	0.0817517	-0.164704	-0.103505	-0.164704
214	H	W	H214W	Missense	0.162938	0.112217	-0.450674	-0.0585063	0.112217	1.03066	0.978146	0.63798	0.882261	0.978146	0.817602	0.843521	0.492888	0.718004	0.817602	-0.213054	-0.134625	-0.145092	-0.164257	-0.145092
214	H	Y	H214Y	Missense	-0.102635	-0.0524822	-0.040741	-0.0652859	-0.0524822	0.183364	0.272326	0.28421	0.246633	0.272326	0.032301	0.205952	0.151356	0.12987	0.151356	-0.151063	-0.0663734	-0.132855	-0.116764	-0.132855
214	H	Z	H214Z	Nonsense	0.117682	-0.034077	-0.189786	-0.0353934	-0.034077	-0.841002	-1.02104	-1.05278	-0.97161	-1.02104	-0.550101	-1.11533	-0.8105	-0.825311	-0.8105	0.2909	-0.0942881	0.242284	0.146299	0.242284
215	S	A	S215A	Missense	0.388033	-0.129488	-0.039868	0.0728924	-0.039868	0.0379902	0.486387	0.315032	0.279803	0.315032	0.513549	0.0890372	0.436163	0.34625	0.436163	0.475558	-0.39735	0.121131	0.0664465	0.121131
215	S	C	S215C	Missense	-0.17227	0.0471371	0.110961	-0.00472417	0.0471371	-0.309693	-0.364507	-0.468634	-0.380945	-0.364507	-0.141895	-0.316371	-0.282909	-0.247058	-0.282909	0.167798	0.0481361	0.185725	0.133886	0.167798
215	S	D	S215D	Missense	0.123187	0.0473592	0.121723	0.0974232	0.121723	0.876445	0.916196	0.785962	0.859534	0.876445	0.956311	1.0993	1.14672	1.06744	1.0993	0.079866	0.183105	0.360754	0.207908	0.183105
215	S	E	S215E	Missense	0.0219519	-0.148483	0.0976047	-0.00964204	0.0219519	0.611959	0.572687	0.836125	0.67359	0.611959	0.556662	0.635872	0.583648	0.592061	0.583648	-0.0552965	0.0631854	-0.252477	-0.0815294	-0.0552965
215	S	F	S215F	Missense	-0.190661	0.235662	-0.127172	-0.0273904	-0.127172	0.744603	1.29064	0.731362	0.922203	0.744603	0.794892	1.16954	0.897489	0.953973	0.897489	0.0502889	-0.121107	0.166127	0.0317697	0.0502889
215	S	G	S215G	Missense	0.035147	-0.173574	-0.0773738	-0.0719335	-0.0773738	0.682212	0.467614	0.475842	0.541889	0.475842	0.595204	0.286985	0.588447	0.490212	0.588447	-0.0870072	-0.18063	0.112605	-0.0516772	-0.0870072
215	S	H	S215H	Missense	0.158585	-0.198309	0.142417	0.0342308	0.142417	0.243825	0.432868	0.396702	0.357798	0.396702	0.323953	0.361837	0.66403	0.44994	0.361837	0.0801285	-0.071031	0.267327	0.0921415	0.0801285
215	S	I	S215I	Missense	0.0336272	-0.177801	-0.230251	-0.124808	-0.177801	0.632515	0.321544	0.326523	0.426861	0.326523	0.60304	0.441542	0.307678	0.450753	0.441542	-0.0294755	0.119999	-0.0188451	0.0238927	-0.0188451
215	S	K	S215K	Missense	0.0046685	-0.0302373	-0.00817796	-0.0112489	-0.00817796	0.540217	0.703278	0.819677	0.687724	0.703278	0.988648	1.1335	0.936712	1.01962	0.988648	0.448431	0.430222	0.117035	0.331896	0.430222
215	S	L	S215L	Missense	0.0878837	-0.217453	-0.192662	-0.10741	-0.192662	0.930157	1.05244	1.35313	1.11191	1.05244	0.945733	1.02334	1.09839	1.02249	1.02334	0.0155766	-0.0290994	-0.25474	-0.089421	-0.0290994
215	S	M	S215M	Missense	0.34224	-0.924984	2.09607	0.504442	0.34224	-0.554425	-1.1087	1.64495	-0.00605935	-0.554425	-0.123921	-1.34343	2.62161	0.384755	-0.123921	0.430504	-0.234729	0.976667	0.390814	0.430504
215	S	N	S215N	Missense	-0.113715	-0.120067	-0.151286	-0.128356	-0.120067	0.37419	0.354206	0.487324	0.40524	0.37419	0.287689	0.298442	0.326752	0.304294	0.298442	-0.0865011	-0.055764	-0.160572	-0.100946	-0.0865011
215	S	P	S215P	Missense	0.0785995	-0.334029	0.110315	-0.0483715	0.0785995	0.607734	0.474711	0.748363	0.610269	0.607734	0.851346	0.674359	0.755599	0.760435	0.755599	0.243612	0.199648	0.00723673	0.150166	0.199648
215	S	Q	S215Q	Missense	-0.110687	-0.294059	-0.225282	-0.21001	-0.225282	0.215897	0.390968	0.53044	0.379102	0.390968	0.105716	0.373944	0.404091	0.294583	0.373944	-0.110182	-0.0170247	-0.126349	-0.0845184	-0.110182
215	S	R	S215R	Missense	0.0626328	-0.0314387	0.15741	0.0628682	0.0626328	0.47948	0.545586	0.633459	0.552842	0.545586	0.593124	0.596651	0.70397	0.631248	0.596651	0.113644	0.0510644	0.0705115	0.0784066	0.0705115
215	S	S	S215S	Silent	-0.252522	-0.380119	-0.0194087	-0.21735	-0.252522	0.168327	-0.474311	-0.10796	-0.137981	-0.10796	-0.276319	-0.612481	-0.246309	-0.37837	-0.276319	-0.444646	-0.13817	-0.13835	-0.240389	-0.13835
215	S	T	S215T	Missense	-0.0517503	0.109201	-0.0187149	0.0129119	-0.0187149	0.459141	0.228676	0.314799	0.334205	0.314799	0.292584	0.31871	0.260336	0.290543	0.292584	-0.166557	0.0900338	-0.0544632	-0.043662	-0.0544632
215	S	V	S215V	Missense	0.0451322	-0.094508	-0.0266768	-0.0253509	-0.0266768	-0.122192	-0.127257	-0.160949	-0.136799	-0.127257	-0.0775998	-0.2878	-0.125842	-0.163747	-0.125842	0.0445918	-0.160543	0.0351075	-0.0269478	0.0351075
215	S	W	S215W	Missense	-0.176077	0.0187936	-0.172351	-0.109878	-0.172351	1.02079	0.767161	0.774261	0.854071	0.774261	0.804641	1.16558	0.93586	0.968695	0.93586	-0.216149	0.398423	0.161599	0.114624	0.161599
215	S	Y	S215Y	Missense	0.0676178	-0.0178318	0.0362663	0.0286841	0.0362663	0.0281314	0.596111	0.132514	0.252252	0.132514	0.343596	0.590485	0.196441	0.376841	0.343596	0.315464	-0.0056257	0.0639277	0.124589	0.0639277
215	S	Z	S215Z	Nonsense	0.142035	-0.033649	0.0464838	0.0516233	0.0464838	-0.748327	-0.8135	-0.699544	-0.75379	-0.748327	-0.802633	-1.13741	-0.705232	-0.881758	-0.802633	-0.0543059	-0.32391	-0.0056879	-0.127968	-0.0543059
216	V	A	V216A	Missense	-0.0995309	-0.21359	-0.099484	-0.137535	-0.0995309	0.235572	0.226634	-0.0362473	0.141986	0.226634	0.0916987	-0.00477869	-0.225382	-0.0461541	-0.00477869	-0.143873	-0.231412	-0.189135	-0.18814	-0.189135
216	V	C	V216C	Missense	0.102267	-0.0157533	-0.0936837	-0.00239009	-0.0157533	-0.520254	-0.559042	-0.45374	-0.511012	-0.520254	-0.31511	-0.383277	-0.467452	-0.388613	-0.383277	0.205144	0.175765	-0.0137122	0.122399	0.175765
216	V	D	V216D	Missense	-0.134115	-0.199135	0.215192	-0.0393527	-0.134115	0.714267	0.980447	0.993127	0.895947	0.980447	0.893697	1.16771	1.07231	1.04457	1.07231	0.179431	0.187264	0.0791793	0.148625	0.179431
216	V	E	V216E	Missense	-0.24792	-0.112699	-0.30694	-0.22252	-0.24792	0.827264	0.831754	0.506242	0.721754	0.827264	0.776198	0.86202	0.593438	0.743885	0.776198	-0.0510665	0.0302656	0.0871962	0.0221318	0.0302656
216	V	F	V216F	Missense	-0.0941304	0.158382	-0.158829	-0.0315258	-0.0941304	0.351497	0.894705	0.711394	0.652532	0.711394	0.697806	1.01261	0.99034	0.900253	0.99034	0.346309	0.117909	0.278946	0.247721	0.278946
216	V	G	V216G	Missense	-0.0817725	-0.151563	-0.166812	-0.133382	-0.151563	-0.0311931	-0.0572086	-0.181258	-0.0898865	-0.0572086	0.196582	0.151117	0.106998	0.151565	0.151117	0.227775	0.208326	0.288255	0.241452	0.227775
216	V	H	V216H	Missense	0.138252	-0.319201	0.0478529	-0.0443654	0.0478529	0.67309	0.689519	0.675046	0.679218	0.675046	1.06683	0.702191	0.831711	0.866912	0.831711	0.393742	0.0126717	0.156666	0.187693	0.156666
216	V	I	V216I	Missense	0.0772643	-0.200049	-0.0811635	-0.0679828	-0.0811635	0.25055	0.628029	0.414446	0.431008	0.414446	0.115569	0.252163	0.453222	0.273651	0.252163	-0.13498	-0.375867	0.038776	-0.157357	-0.13498
216	V	K	V216K	Missense	0.1102	-0.217312	0.0963892	-0.00357431	0.0963892	0.534406	0.00476619	0.543638	0.360937	0.534406	0.666262	0.736527	0.635417	0.679402	0.666262	0.131856	0.731761	0.0917786	0.318465	0.131856
216	V	L	V216L	Missense	0.0503642	0.107325	0.210677	0.122789	0.107325	0.418594	0.544934	0.681877	0.548468	0.544934	0.404786	0.280241	0.636148	0.440391	0.404786	-0.0138083	-0.264693	-0.0457298	-0.108077	-0.0457298
216	V	M	V216M	Missense	-0.0185134	0.0543394	-0.137089	-0.0337544	-0.0185134	0.585027	0.768545	0.548358	0.633977	0.585027	0.801266	0.878305	0.822731	0.834101	0.822731	0.216238	0.10976	0.274373	0.200124	0.216238
216	V	N	V216N	Missense	0.153836	0.0955768	-0.0381915	0.070407	0.0955768	-0.0567711	0.701959	0.250872	0.298687	0.250872	0.487562	0.834635	0.186895	0.503031	0.487562	0.544333	0.132676	-0.0639771	0.204344	0.132676
216	V	P	V216P	Missense	0.210364	0.0884109	-0.357142	-0.0194557	0.0884109	0.833564	1.19814	0.573809	0.868503	0.833564	1.02594	1.34795	0.863148	1.07901	1.02594	0.192375	0.149812	0.289339	0.210509	0.192375
216	V	Q	V216Q	Missense	0.282043	0.0534032	-0.258569	0.0256256	0.0534032	0.764982	0.830484	0.519939	0.705135	0.764982	0.893013	1.01678	0.721647	0.877148	0.893013	0.128031	0.186301	0.201708	0.172013	0.186301
216	V	R	V216R	Missense	0.455931	0.351797	-0.0315919	0.258712	0.351797	0.542486	0.889745	0.583956	0.672062	0.583956	1.10803	1.15191	0.931306	1.06375	1.10803	0.565545	0.262161	0.34735	0.391685	0.34735
216	V	S	V216S	Missense	0.146891	-0.233224	-0.105834	-0.0640557	-0.105834	0.387715	0.752666	0.73643	0.625604	0.73643	0.317762	0.624141	0.488305	0.476736	0.488305	-0.0699529	-0.128525	-0.248125	-0.148868	-0.128525
216	V	T	V216T	Missense	-0.104006	-0.199574	0.21014	-0.0311464	-0.104006	0.214967	0.304383	0.191375	0.236908	0.214967	0.437735	0.535625	0.0455438	0.339634	0.437735	0.222768	0.231242	-0.145831	0.102726	0.222768
216	V	V	V216V	Silent	0.0801186	0.171265	-0.274473	-0.00769643	0.0801186	-0.0449591	0.167595	-0.0848925	0.0125811	-0.0449591	0.122401	0.246487	0.066224	0.145037	0.122401	0.16736	0.0788916	0.151117	0.132456	0.151117
216	V	W	V216W	Missense	0.0481422	-0.140826	-0.17231	-0.0883312	-0.140826	-0.190475	-0.370027	-0.362596	-0.307699	-0.362596	0.0755029	-0.357643	-0.168927	-0.150356	-0.168927	0.265978	0.0123842	0.193669	0.157344	0.193669
216	V	Y	V216Y	Missense	-0.342326	-0.29507	0.248124	-0.129758	-0.29507	0.246448	0.139885	0.791631	0.392654	0.246448	0.720796	0.820791	1.19009	0.910559	0.820791	0.474349	0.680907	0.398459	0.517905	0.474349
216	V	Z	V216Z	Nonsense	0.391649	-0.0141584	0.0670446	0.148178	0.0670446	-0.86361	-0.621956	-0.530655	-0.672074	-0.621956	-0.776054	-0.514854	-0.501091	-0.597333	-0.514854	0.0875559	0.107102	0.0295645	0.0747408	0.0875559
217	V	A	V217A	Missense	-0.366088	-0.119925	-0.124016	-0.203343	-0.124016	-0.198894	-0.397974	-0.217729	-0.271533	-0.217729	-0.320827	-0.378369	-0.275971	-0.325056	-0.320827	-0.121933	0.0196057	-0.0582419	-0.053523	-0.0582419
217	V	C	V217C	Missense	-0.0732003	-0.196353	-0.166021	-0.145192	-0.166021	-0.627092	-0.151343	-0.279145	-0.352527	-0.279145	-0.550203	-0.129026	0.100633	-0.192865	-0.129026	0.0768895	0.0223167	0.379778	0.159661	0.0768895
217	V	D	V217D	Missense	0.31981	0.143612	-0.0512499	0.137391	0.143612	0.868749	0.566007	0.594955	0.676571	0.594955	1.1142	0.820875	0.8858	0.940293	0.8858	0.245455	0.254867	0.290845	0.263723	0.254867
217	V	E	V217E	Missense	-0.467263	0.175421	0.176248	-0.0385314	0.175421	-0.0189586	0.465514	0.226196	0.224251	0.226196	-0.0329938	0.476636	0.296269	0.246637	0.296269	-0.0140352	0.0111216	0.0700729	0.0223864	0.0111216
217	V	F	V217F	Missense	-0.0275235	-0.099093	-0.340806	-0.155807	-0.099093	-0.292648	-0.136064	-0.25178	-0.226831	-0.25178	0.447179	-0.200933	0.137117	0.127788	0.137117	0.739826	-0.0648689	0.388897	0.354618	0.388897
217	V	G	V217G	Missense	0.0992243	-0.0369067	-0.0865633	-0.00808188	-0.0369067	-0.180953	-0.101727	-0.111222	-0.131301	-0.111222	0.0785787	-0.145502	-0.0541008	-0.0403413	-0.0541008	0.259531	-0.0437746	0.0571213	0.0909593	0.0571213
217	V	H	V217H	Missense	0.197283	-0.0398446	0.122613	0.0933504	0.122613	0.181618	0.581855	0.226042	0.329838	0.226042	0.111278	0.405382	0.122271	0.212977	0.122271	-0.0703407	-0.176473	-0.103771	-0.116862	-0.103771
217	V	I	V217I	Missense	0.220564	0.703912	-0.410193	0.171428	0.220564	-0.155451	0.240709	-0.160958	-0.0252333	-0.155451	0.0987637	0.211956	0.046306	0.119008	0.0987637	0.254215	-0.028753	0.207264	0.144242	0.207264
217	V	K	V217K	Missense	-0.546156	-0.10825	-0.296148	-0.316851	-0.296148	-0.0478749	0.158402	0.266443	0.125657	0.158402	0.136008	0.31329	0.350445	0.266581	0.31329	0.183883	0.154888	0.0840023	0.140924	0.154888
217	V	L	V217L	Missense	0.137916	-0.230674	0.221195	0.0428124	0.137916	-0.00933388	0.108286	0.351814	0.150255	0.108286	0.101908	0.386148	0.427098	0.305051	0.386148	0.111242	0.277862	0.0752838	0.154796	0.111242
217	V	M	V217M	Missense	-0.0623245	-0.0195745	0.093184	0.00376168	-0.0195745	0.367222	0.393485	0.410294	0.390334	0.393485	0.331505	0.601143	0.37684	0.436496	0.37684	-0.0357172	0.207657	-0.0334538	0.0461621	-0.0334538
217	V	N	V217N	Missense	0.0330608	0.39309	-0.427281	-0.000376961	0.0330608	0.109166	0.642078	0.205804	0.319016	0.205804	-0.16931	0.0164658	-0.187428	-0.113424	-0.16931	-0.278476	-0.625612	-0.393232	-0.43244	-0.393232
217	V	P	V217P	Missense	0.340611	0.133183	0.316395	0.263396	0.316395	0.737886	1.07567	1.35078	1.05478	1.07567	1.15472	1.24	1.58862	1.32778	1.24	0.416834	0.164332	0.237843	0.273003	0.237843
217	V	Q	V217Q	Missense	0.15014	-0.145312	-0.00444219	0.000128744	-0.00444219	-0.0314307	0.131593	0.0312773	0.0438132	0.0312773	-0.129256	0.0509078	0.516441	0.146031	0.0509078	-0.0978256	-0.0806852	0.485164	0.102218	-0.0806852
217	V	R	V217R	Missense	-0.011188	0.0724779	-0.330316	-0.0896755	-0.011188	-0.327658	-0.127905	-0.149021	-0.201528	-0.149021	-0.0597054	0.0974241	-0.00621805	0.0105002	-0.00621805	0.267952	0.22533	0.142802	0.212028	0.22533
217	V	S	V217S	Missense	0.442656	-0.580685	-0.329168	-0.155732	-0.329168	0.0913675	-0.565173	-0.0777507	-0.183852	-0.0777507	0.356893	-0.388373	0.251227	0.0732489	0.251227	0.265526	0.1768	0.328977	0.257101	0.265526
217	V	T	V217T	Missense	-0.180233	-0.393526	-0.0281374	-0.200632	-0.180233	0.0659816	0.468813	0.578742	0.371179	0.468813	0.278072	0.323866	0.466683	0.356207	0.323866	0.21209	-0.144947	-0.112058	-0.0149717	-0.112058
217	V	V	V217V	Silent	0.0668858	0.00979463	0.0760717	0.0509174	0.0668858	-0.0575694	0.0418132	-0.0530461	-0.0229341	-0.0530461	-0.00891477	-0.0767113	-0.0541702	-0.0465988	-0.0541702	0.0486546	-0.118525	-0.00112416	-0.0236647	-0.00112416
217	V	W	V217W	Missense	0.178919	-0.0313823	-0.111427	0.0120367	-0.0313823	-0.171295	-0.194072	-0.306685	-0.224017	-0.194072	-0.104386	-0.0475612	-0.227543	-0.126497	-0.104386	0.0669083	0.146511	0.0791421	0.0975204	0.0791421
217	V	Y	V217Y	Missense	0.533787	-0.151656	0.362966	0.248366	0.362966	0.154035	-0.127054	0.0739716	0.0336508	0.0739716	-0.102614	0.251673	0.350841	0.166634	0.251673	-0.256649	0.378728	0.276869	0.132983	0.276869
217	V	Z	V217Z	Nonsense	-0.355276	-0.411852	-0.16068	-0.309269	-0.355276	-1.65326	-1.39659	-1.34044	-1.46343	-1.39659	-0.268377	-1.27209	-0.837732	-0.792735	-0.837732	1.38488	0.124498	0.502712	0.670698	0.502712
218	V	A	V218A	Missense	0.00802095	0.060683	0.0439675	0.0375571	0.0439675	0.0487315	0.22478	0.0230046	0.0988387	0.0487315	0.0713372	-0.0400662	-0.0276468	0.00120807	-0.0276468	0.0226057	-0.264846	-0.0506513	-0.0976307	-0.0506513
218	V	C	V218C	Missense	0.0516532	-0.0680447	-0.0687384	-0.0283767	-0.0680447	-0.443753	-0.363896	-0.520255	-0.442635	-0.443753	-0.284931	-0.3991	-0.41994	-0.36799	-0.3991	0.158822	-0.035204	0.100315	0.0746445	0.100315
218	V	D	V218D	Missense	-0.0534431	-0.109029	0.201247	0.0129249	-0.0534431	0.421413	-0.101324	0.37493	0.231673	0.37493	0.998743	0.511438	0.602684	0.704288	0.602684	0.57733	0.612762	0.227754	0.472615	0.57733
218	V	E	V218E	Missense	0.0955895	-0.0944269	0.200327	0.0671633	0.0955895	0.765471	0.802825	0.863027	0.810441	0.802825	0.96103	0.785287	1.0123	0.91954	0.96103	0.195559	-0.017538	0.149277	0.109099	0.149277
218	V	F	V218F	Missense	0.343136	-0.00279765	0.0741136	0.138151	0.0741136	0.61943	0.0765252	0.59689	0.430948	0.59689	0.137745	-0.0165491	0.348671	0.156623	0.137745	-0.481684	-0.0930743	-0.248219	-0.274326	-0.248219
218	V	G	V218G	Missense	0.0267154	-0.0317709	-0.0263391	-0.0104649	-0.0263391	-0.114239	0.182979	-0.0423459	0.00879802	-0.0423459	0.324143	0.270215	0.16194	0.252099	0.270215	0.438382	0.0872361	0.204285	0.243301	0.204285
218	V	H	V218H	Missense	0.297438	-0.199672	-0.489956	-0.13073	-0.199672	0.60464	0.752806	0.457631	0.605025	0.60464	0.752814	0.880098	0.668303	0.767072	0.752814	0.148175	0.127292	0.210673	0.162047	0.148175
218	V	I	V218I	Missense	0.12104	-0.0797074	-0.156995	-0.0385539	-0.0797074	0.0396494	0.122496	0.273218	0.145121	0.122496	0.46139	-0.152232	0.424343	0.2445	0.424343	0.421741	-0.274728	0.151125	0.0993791	0.151125
218	V	K	V218K	Missense	-0.15757	0.0355765	0.203807	0.0272714	0.0355765	0.38907	1.01766	0.913679	0.773471	0.913679	0.785011	0.996068	1.15513	0.978738	0.996068	0.395941	-0.0215933	0.241455	0.205267	0.241455
218	V	L	V218L	Missense	0.0653842	0.185977	-0.331065	-0.0265677	0.0653842	0.136836	0.415283	0.0180479	0.190056	0.136836	0.303747	0.407264	0.112685	0.274565	0.303747	0.166911	-0.00801866	0.0946373	0.0845097	0.0946373
218	V	M	V218M	Missense	-0.0382006	-0.0326319	-0.0612357	-0.0440227	-0.0382006	0.351087	0.416533	0.363789	0.377136	0.363789	0.185032	0.257194	0.2711	0.237775	0.257194	-0.166056	-0.159339	-0.0926895	-0.139361	-0.159339
218	V	N	V218N	Missense	0.488582	-0.437101	-0.1661	-0.0382062	-0.1661	0.32939	0.516636	0.705334	0.51712	0.516636	0.919622	0.787337	0.610102	0.772354	0.787337	0.590233	0.270701	-0.0952322	0.255234	0.270701
218	V	P	V218P	Missense	0.127628	-0.358839	0.111256	-0.0399851	0.111256	0.642617	0.413543	0.723066	0.593075	0.642617	0.750845	0.522422	0.842534	0.705267	0.750845	0.108227	0.108879	0.119468	0.112191	0.108879
218	V	Q	V218Q	Missense	-0.151825	-0.210002	0.107198	-0.0848762	-0.151825	0.301835	0.73531	0.529348	0.522164	0.529348	0.242547	0.326634	0.382695	0.317292	0.326634	-0.0592887	-0.408675	-0.146653	-0.204872	-0.146653
218	V	R	V218R	Missense	0.195034	-0.185978	0.117135	0.0420634	0.117135	0.38601	0.72753	0.821502	0.645014	0.72753	0.830417	1.00717	1.03768	0.958421	1.00717	0.444407	0.279636	0.216178	0.313407	0.279636
218	V	S	V218S	Missense	-0.0772946	-0.0571138	0.263777	0.0431227	-0.0571138	-0.0862722	0.815138	0.482021	0.403629	0.482021	-0.224277	0.730879	0.340791	0.282464	0.340791	-0.138005	-0.0842586	-0.14123	-0.121165	-0.138005
218	V	T	V218T	Missense	0.123332	-0.0576066	-0.453996	-0.129424	-0.0576066	-0.306175	-0.166748	-0.348098	-0.273674	-0.306175	0.244812	0.146319	0.0788826	0.156671	0.146319	0.550987	0.313068	0.426981	0.430345	0.426981
218	V	V	V218V	Silent	0.0238833	0.0364891	0.0383479	0.0329068	0.0364891	0.00647583	0.19747	-0.0363887	0.0558523	0.00647583	0.146757	0.164281	0.139941	0.150326	0.146757	0.140281	-0.0331886	0.176329	0.0944741	0.140281
218	V	W	V218W	Missense	0.157553	0.0487477	-0.168834	0.0124888	0.0487477	0.420982	0.74463	0.528791	0.564801	0.528791	0.731719	0.721144	0.499023	0.650629	0.721144	0.310737	-0.023486	-0.0297678	0.0858278	-0.023486
218	V	Y	V218Y	Missense	0.145556	-0.115184	-0.214721	-0.0614496	-0.115184	0.418045	0.816881	0.38417	0.539699	0.418045	0.447057	0.513403	0.327767	0.429409	0.447057	0.0290114	-0.303478	-0.0564028	-0.11029	-0.0564028
218	V	Z	V218Z	Nonsense	0.210026	0.329663	-0.212312	0.109126	0.210026	-0.693376	-0.640817	-1.01591	-0.783368	-0.693376	-0.659878	-0.561441	-0.578546	-0.599955	-0.578546	0.0334987	0.0793762	0.437363	0.183413	0.0793762
219	P	A	P219A	Missense	0.159117	0.0709664	-0.104379	0.0419016	0.0709664	-0.389645	-0.21638	-0.412587	-0.339538	-0.389645	-0.224323	-0.393957	-0.344675	-0.320985	-0.344675	0.165323	-0.177577	0.067912	0.0185525	0.067912
219	P	C	P219C	Missense	0.183015	-0.394003	0.274043	0.0210184	0.183015	-0.37222	-0.793313	-0.0859764	-0.41717	-0.37222	-0.27838	-0.991179	-0.0340238	-0.434527	-0.27838	0.0938404	-0.197865	0.0519525	-0.0173575	0.0519525
219	P	D	P219D	Missense	0.374825	0.0504954	0.150134	0.191818	0.150134	-0.126582	-0.0279748	0.198394	0.0146126	-0.0279748	0.156678	0.185037	-0.228234	0.0378267	0.156678	0.28326	0.213011	-0.426629	0.0232141	0.213011
219	P	E	P219E	Missense	-0.0651313	0.00290821	-0.0309171	-0.0310467	-0.0309171	0.083083	0.886138	0.370437	0.446553	0.370437	0.391896	0.700868	0.240786	0.444517	0.391896	0.308813	-0.18527	-0.129651	-0.00203601	-0.129651
219	P	F	P219F	Missense	0.113706	0.611121	0.311749	0.345525	0.311749	-0.0758939	0.603589	0.0402531	0.189316	0.0402531	0.0774899	0.551813	0.555265	0.394856	0.551813	0.153384	-0.051776	0.515011	0.20554	0.153384
219	P	G	P219G	Missense	0.361701	-0.177523	0.155666	0.113281	0.155666	0.218503	-0.104404	0.108016	0.0740384	0.108016	0.0313379	-0.413001	0.126483	-0.08506	0.0313379	-0.187166	-0.308597	0.0184669	-0.159098	-0.187166
219	P	H	P219H	Missense	-0.106178	-0.083616	-0.103623	-0.0978056	-0.103623	0.229279	0.241073	0.320972	0.263775	0.241073	0.351297	0.100675	0.254203	0.235391	0.254203	0.122018	-0.140399	-0.066769	-0.0283833	-0.066769
219	P	I	P219I	Missense	0.145445	0.0566492	0.0437935	0.0819626	0.0566492	-0.0378627	0.0995112	0.158228	0.0732921	0.0995112	0.0727116	-0.290864	0.464967	0.0822713	0.0727116	0.110574	-0.390376	0.306739	0.00897923	0.110574
219	P	K	P219K	Missense	-0.0985254	-0.108639	-0.146531	-0.117898	-0.108639	-0.0704489	-0.054546	-0.054788	-0.0599276	-0.054788	-0.100049	-0.471916	0.0344831	-0.179161	-0.100049	-0.0296	-0.41737	0.0892711	-0.119233	-0.0296
219	P	L	P219L	Missense	0.189855	-0.135398	-0.0392713	0.00506213	-0.0392713	0.157959	0.100306	0.151412	0.136559	0.151412	0.325487	0.178946	0.234032	0.246155	0.234032	0.167528	0.0786408	0.0826202	0.109596	0.0826202
219	P	M	P219M	Missense	0.0763063	0.180839	0.581416	0.27952	0.180839	0.357014	-0.197975	0.35734	0.172126	0.357014	-0.155216	0.35098	0.0338353	0.0765329	0.0338353	-0.51223	0.548955	-0.323504	-0.0955932	-0.323504
219	P	N	P219N	Missense	-0.0319998	-0.125369	0.00542077	-0.0506493	-0.0319998	-0.00913939	-0.359157	-0.126264	-0.164854	-0.126264	-0.333748	0.18918	-0.0302363	-0.0582682	-0.0302363	-0.324609	0.548338	0.0960279	0.106585	0.0960279
219	P	P	P219P	Silent	-0.380036	-0.055896	0.0222121	-0.137906	-0.055896	0.158863	-0.0390142	-0.117892	0.000652258	-0.0390142	-0.141311	0.068374	-0.118043	-0.06366	-0.118043	-0.300174	0.107388	-0.000150686	-0.0643122	-0.000150686
219	P	Q	P219Q	Missense	-0.248494	-0.0611434	-0.15394	-0.154526	-0.15394	-0.610036	-0.20663	-0.241123	-0.352596	-0.241123	-0.507404	-0.379832	-0.329268	-0.405501	-0.379832	0.102632	-0.173202	-0.0881447	-0.0529049	-0.0881447
219	P	R	P219R	Missense	0.101091	0.0314358	-0.269949	-0.0458075	0.0314358	0.13712	0.273637	0.00841618	0.139724	0.13712	0.0258713	0.109834	-0.0554603	0.0267484	0.0258713	-0.111248	-0.163803	-0.0638765	-0.112976	-0.111248
219	P	S	P219S	Missense	-0.899245	0.137732	0.119911	-0.213867	0.119911	0.555835	-0.010977	-0.0732979	0.157187	-0.010977	-0.250123	-0.121754	0.103251	-0.089542	-0.121754	-0.805958	-0.110777	0.176549	-0.246729	-0.110777
219	P	T	P219T	Missense	0.0519133	-0.00452491	0.0257093	0.0243659	0.0257093	0.158681	0.303993	0.324197	0.26229	0.303993	-0.041892	0.217064	0.259859	0.14501	0.217064	-0.200573	-0.0869287	-0.0643374	-0.11728	-0.0869287
219	P	V	P219V	Missense	-0.0657483	0.0393844	0.129267	0.0343009	0.0393844	-0.17276	0.148319	0.284095	0.0865515	0.148319	0.240556	0.011581	0.333981	0.195373	0.240556	0.413317	-0.136738	0.0498861	0.108821	0.0498861
219	P	W	P219W	Missense	0.193754	0.101093	0.342404	0.212417	0.193754	0.0573304	0.411551	0.189883	0.219588	0.189883	0.0830724	-0.0718147	0.286997	0.0994181	0.0830724	0.025742	-0.483366	0.0971136	-0.12017	0.025742
219	P	Y	P219Y	Missense	0.316766	0.069676	-0.201935	0.0615025	0.069676	-0.031113	0.205014	0.0840771	0.0859927	0.0840771	-0.053804	0.214503	0.00380492	0.0548345	0.00380492	-0.022691	0.00948873	-0.0802722	-0.0311581	-0.022691
219	P	Z	P219Z	Nonsense	-0.0931031	-0.207457	0.233933	-0.022209	-0.0931031	-1.46746	-1.11442	-0.402765	-0.994884	-1.11442	-0.935576	-0.838106	-0.463585	-0.745756	-0.838106	0.531887	0.276318	-0.0608203	0.249128	0.276318
220	Y	A	Y220A	Missense	0.263518	-0.158131	-0.115904	-0.00350537	-0.115904	0.861444	0.637526	0.68188	0.72695	0.68188	1.00031	0.668193	0.855751	0.841417	0.855751	0.138864	0.0306678	0.173871	0.114468	0.138864
220	Y	C	Y220C	Missense	-0.0204833	-0.0376493	0.102378	0.0147484	-0.0204833	0.46643	0.431484	0.424751	0.440888	0.431484	0.669538	0.559253	0.597253	0.608681	0.597253	0.203108	0.127769	0.172502	0.167793	0.172502
220	Y	D	Y220D	Missense	0.0535941	-0.125084	-0.0808982	-0.050796	-0.0808982	0.627308	0.678117	0.865408	0.723611	0.678117	0.799091	0.977616	0.911952	0.89622	0.911952	0.171783	0.299499	0.0465436	0.172609	0.171783
220	Y	E	Y220E	Missense	0.135811	-0.12132	0.00829312	0.00759447	0.00829312	0.776467	0.641014	0.739141	0.718874	0.739141	1.03211	0.971922	1.081	1.02834	1.03211	0.255641	0.330908	0.341862	0.30947	0.330908
220	Y	F	Y220F	Missense	-0.0308134	-0.161594	0.230357	0.0126498	-0.0308134	0.0145025	0.508278	0.159827	0.227536	0.159827	0.32304	0.422075	-0.010331	0.244928	0.32304	0.308538	-0.086203	-0.170158	0.0173924	-0.086203
220	Y	G	Y220G	Missense	0.0497837	0.236689	-0.0717182	0.0715847	0.0497837	0.809097	1.14862	0.961951	0.973225	0.961951	0.929989	1.10518	0.991931	1.00903	0.991931	0.120891	-0.0434417	0.0299801	0.0358099	0.0299801
220	Y	H	Y220H	Missense	-0.235737	0.0207197	0.106221	-0.0362654	0.0207197	0.449026	0.730019	0.727309	0.635451	0.727309	0.416288	0.88203	0.844625	0.714314	0.844625	-0.0327375	0.152011	0.117316	0.0788632	0.117316
220	Y	I	Y220I	Missense	0.046838	-0.0831673	-0.037664	-0.0246644	-0.037664	0.466237	1.05181	0.87059	0.796212	0.87059	1.0788	0.845657	0.962539	0.962332	0.962539	0.612563	-0.206153	0.0919491	0.16612	0.0919491
220	Y	K	Y220K	Missense	-0.2447	-0.0526312	0.194768	-0.0341878	-0.0526312	0.45084	0.747237	0.625165	0.607748	0.625165	0.896833	0.971557	1.035	0.967796	0.971557	0.445993	0.224319	0.409834	0.360049	0.409834
220	Y	L	Y220L	Missense	0.104455	-0.0504337	0.175907	0.0766428	0.104455	-0.204001	-0.00730753	-0.170868	-0.127392	-0.170868	0.00970543	-0.0827014	0.0151178	-0.0192927	0.00970543	0.213706	-0.0753939	0.185986	0.108099	0.185986
220	Y	M	Y220M	Missense	0.304775	-0.168025	-0.056343	0.0268025	-0.056343	-0.124286	-0.0910089	0.18843	-0.0089551	-0.0910089	-0.0980323	-0.457139	0.00270151	-0.184157	-0.0980323	0.026254	-0.36613	-0.185728	-0.175202	-0.185728
220	Y	N	Y220N	Missense	0.194951	-0.000248601	-0.314242	-0.0398465	-0.000248601	0.919564	0.929385	0.819129	0.889359	0.919564	0.929021	0.945787	1.00837	0.96106	0.945787	0.00945718	0.0164022	0.189243	0.0717009	0.0164022
220	Y	P	Y220P	Missense	0.219578	-0.105279	-0.0520692	0.0207432	-0.0520692	0.516024	0.99716	0.850553	0.787912	0.850553	0.81458	0.943452	0.991709	0.91658	0.943452	0.298556	-0.0537075	0.141155	0.128668	0.141155
220	Y	Q	Y220Q	Missense	0.315367	-0.0147957	0.019067	0.106546	0.019067	0.48319	0.828167	0.917636	0.742998	0.828167	0.855253	1.28209	1.34592	1.16109	1.28209	0.372062	0.453921	0.428282	0.418088	0.428282
220	Y	R	Y220R	Missense	0.35822	-0.344501	0.0168127	0.0101775	0.0168127	0.609011	0.729161	0.687781	0.675317	0.687781	0.938972	1.084	1.00424	1.00907	1.00424	0.329962	0.354835	0.316458	0.333751	0.329962
220	Y	S	Y220S	Missense	0.139554	0.137629	0.0323001	0.103161	0.137629	0.852299	1.01478	0.966259	0.944446	0.966259	1.16976	1.07615	1.07232	1.10608	1.07615	0.317462	0.061371	0.106057	0.16163	0.106057
220	Y	T	Y220T	Missense	0.422879	-0.208414	-0.0219422	0.0641743	-0.0219422	0.746595	0.987374	0.956052	0.896674	0.956052	1.23539	0.970156	0.957121	1.05422	0.970156	0.488793	-0.0172176	0.00106887	0.157548	0.00106887
220	Y	V	Y220V	Missense	0.172	-0.249189	-0.0932009	-0.0567967	-0.0932009	0.774145	0.773348	0.69389	0.747127	0.773348	0.97967	0.920845	0.998445	0.96632	0.97967	0.205525	0.147497	0.304556	0.219193	0.205525
220	Y	W	Y220W	Missense	-0.238815	-0.324652	-0.104091	-0.222519	-0.238815	0.260461	0.603781	0.618984	0.494409	0.603781	0.0871774	0.233273	0.263424	0.194625	0.233273	-0.173284	-0.370508	-0.35556	-0.299784	-0.35556
220	Y	Y	Y220Y	Silent	-0.244925	0.156239	0.0503312	-0.0127851	0.0503312	-0.197629	-0.288063	-0.340734	-0.275475	-0.288063	-0.424009	-0.362609	0.128951	-0.219222	-0.362609	-0.22638	-0.074546	0.469686	0.0562533	-0.074546
220	Y	Z	Y220Z	Nonsense	0.0997811	-0.037859	-0.164461	-0.0341797	-0.037859	-0.844657	-1.0731	-0.729131	-0.882296	-0.844657	-0.814643	-1.06217	-0.84032	-0.905712	-0.84032	0.0300133	0.0109273	-0.111189	-0.0234161	0.0109273
221	E	A	E221A	Missense	0.0120893	-0.239777	-0.069005	-0.0988977	-0.069005	0.247946	0.543528	0.172592	0.321355	0.247946	0.148295	0.389689	0.391412	0.309798	0.389689	-0.0996511	-0.153839	0.21882	-0.0115568	-0.0996511
221	E	C	E221C	Missense	-0.24653	-0.0141402	-0.0379529	-0.0995411	-0.0379529	-0.329441	0.300883	0.271081	0.080841	0.271081	-0.00503419	0.324144	0.0276851	0.115598	0.0276851	0.324407	0.0232608	-0.243396	0.0347573	0.0232608
221	E	D	E221D	Missense	0.00716351	0.0452748	-0.213502	-0.053688	0.00716351	0.0595855	0.130175	-0.141781	0.0159931	0.0595855	0.062968	-0.00182249	-0.233888	-0.0575809	-0.00182249	0.00338258	-0.131998	-0.0921067	-0.073574	-0.0921067
221	E	E	E221E	Silent	-0.375028	-0.0812181	-0.0915971	-0.182614	-0.0915971	0.418866	0.208233	0.183452	0.270183	0.208233	-0.0551779	-0.123912	0.115161	-0.0213098	-0.0551779	-0.474044	-0.332145	-0.0682908	-0.291493	-0.332145
221	E	F	E221F	Missense	0.519014	0.0416017	0.208136	0.25625	0.208136	-0.464982	-0.212881	-0.427257	-0.368374	-0.427257	-0.0218206	-0.190104	-0.118395	-0.110106	-0.118395	0.443162	0.0227777	0.308863	0.258267	0.308863
221	E	G	E221G	Missense	-0.247523	0.0944874	-0.0997912	-0.0842755	-0.0997912	0.282784	0.181551	0.264656	0.242997	0.264656	-0.157919	0.174277	0.284904	0.10042	0.174277	-0.440704	-0.00727447	0.0202471	-0.142577	-0.00727447
221	E	H	E221H	Missense	0.54651	-0.297183	-0.0588162	0.0635033	-0.0588162	-0.208852	-0.301538	-0.54936	-0.35325	-0.301538	0.235132	-0.597221	-0.267158	-0.209749	-0.267158	0.443984	-0.295683	0.282202	0.143501	0.282202
221	E	I	E221I	Missense	0.0750412	0.341145	0.524269	0.313485	0.341145	-0.0341738	0.164519	0.381422	0.170589	0.164519	-0.186835	0.242486	0.258063	0.104571	0.242486	-0.152661	0.0779667	-0.123359	-0.0660175	-0.123359
221	E	K	E221K	Missense	-0.062848	0.295794	0.0552908	0.0960791	0.0552908	-0.104665	0.298296	0.0165058	0.0700457	0.0165058	0.107623	0.599581	0.370288	0.359164	0.370288	0.212288	0.301285	0.353782	0.289119	0.301285
221	E	L	E221L	Missense	-0.188611	-0.21212	-0.0843253	-0.161686	-0.188611	-0.184907	0.779846	0.65911	0.418016	0.65911	0.322061	1.01279	0.583404	0.639418	0.583404	0.506967	0.232944	-0.0757061	0.221402	0.232944
221	E	M	E221M	Missense	-0.387784	-0.00505477	0.194855	-0.0659946	-0.00505477	-0.491384	-0.0312878	0.103597	-0.139692	-0.0312878	-0.366841	0.193601	0.272647	0.0331358	0.193601	0.124543	0.224889	0.169051	0.172827	0.169051
221	E	N	E221N	Missense	0.41379	0.0116554	-0.486319	-0.0202912	0.0116554	-0.165691	-0.189224	-0.261945	-0.20562	-0.189224	0.193188	0.119088	0.125103	0.145793	0.125103	0.35888	0.308311	0.387048	0.351413	0.35888
221	E	P	E221P	Missense	0.187459	0.051617	-0.318239	-0.0263878	0.051617	-0.0514146	0.429802	0.105416	0.161268	0.105416	0.0593752	0.300977	-0.024872	0.111827	0.0593752	0.11079	-0.128825	-0.130288	-0.0494411	-0.128825
221	E	Q	E221Q	Missense	-0.261919	0.464758	-0.347649	-0.0482699	-0.261919	-0.346113	0.431253	0.0557388	0.0469597	0.0557388	0.0483306	0.384724	0.156769	0.196608	0.156769	0.394444	-0.0465294	0.10103	0.149648	0.10103
221	E	R	E221R	Missense	0.424551	-0.409814	-0.232907	-0.0727235	-0.232907	0.386669	0.490509	0.231041	0.369406	0.386669	0.582665	0.45531	0.220436	0.41947	0.45531	0.195996	-0.0351995	-0.0106041	0.050064	-0.0106041
