## Supplemental table S3 for "Dominant-negative *TP53* mutations potentiated by the HSF1-regulated proteostasis network" (part 2 of 2)

### Sheet: mut_log2FC_summary (continued)
S3 Data. Mutational Log2 FC
221	E	S	E221S	Missense	0.0204542	0.0174386	-0.0768766	-0.0129946	0.0174386	-0.256078	0.0690275	-0.133721	-0.106924	-0.133721	-0.0722157	0.339449	0.270245	0.179159	0.270245	0.183862	0.270421	0.403966	0.286083	0.270421
221	E	T	E221T	Missense	0.373441	0.115573	0.159226	0.21608	0.159226	0.567716	0.287737	0.0197905	0.291748	0.287737	0.844191	0.578058	0.191697	0.537982	0.578058	0.276475	0.290321	0.171907	0.246234	0.276475
221	E	V	E221V	Missense	0.164609	-0.0348795	-0.0579076	0.0239406	-0.0348795	0.143812	0.09928	-0.0521247	0.0636559	0.09928	-0.0455976	0.0262077	-0.0354555	-0.0182818	-0.0354555	-0.18941	-0.0730724	0.0166692	-0.0819377	-0.0730724
221	E	W	E221W	Missense	0.346385	0.331187	-0.239882	0.145897	0.331187	0.317203	0.222163	-0.0479699	0.163799	0.222163	0.188036	0.459162	0.0592683	0.235489	0.188036	-0.129166	0.236999	0.107238	0.0716903	0.107238
221	E	Y	E221Y	Missense	0.128404	0.0126801	-0.146731	-0.00188218	0.0126801	-0.171791	-0.0871258	-0.128398	-0.129105	-0.128398	-0.0496708	-0.220633	0.266695	-0.0012029	-0.0496708	0.12212	-0.133507	0.395093	0.127902	0.12212
221	E	Z	E221Z	Nonsense	0.0779694	-0.0888595	0.109724	0.0329447	0.0779694	-0.567768	-0.712809	-0.583632	-0.621403	-0.583632	-0.387349	-0.901478	-0.54925	-0.612693	-0.54925	0.180419	-0.188669	0.0343819	0.00871056	0.0343819
222	P	A	P222A	Missense	-0.213898	0.054471	0.0649517	-0.0314917	0.054471	-0.66867	-0.469725	-0.412837	-0.517077	-0.469725	-0.56851	-0.499697	-0.232298	-0.433502	-0.499697	0.10016	-0.029972	0.180539	0.0835757	0.10016
222	P	C	P222C	Missense	0.109365	-0.108583	-0.16153	-0.0535823	-0.108583	-0.232789	-0.00383847	0.263101	0.00882443	-0.00383847	0.00466801	0.039817	0.610973	0.218486	0.039817	0.237457	0.0436555	0.347872	0.209661	0.237457
222	P	D	P222D	Missense	0.571538	-0.139623	0.421519	0.284478	0.421519	0.717122	-0.374955	-0.55511	-0.0709807	-0.374955	0.549172	-0.238044	-0.560786	-0.0832191	-0.238044	-0.167949	0.136911	-0.00567646	-0.0122384	-0.00567646
222	P	E	P222E	Missense	-0.161798	0.560308	-0.164771	0.0779131	-0.161798	0.149444	0.641205	0.388006	0.392885	0.388006	0.528968	1.30093	0.738769	0.856224	0.738769	0.379525	0.659728	0.350763	0.463339	0.379525
222	P	F	P222F	Missense	-0.0988768	-0.215688	0.0512304	-0.0877783	-0.0988768	0.287355	0.380769	0.468325	0.378816	0.380769	0.508643	0.586468	0.258362	0.451158	0.508643	0.221289	0.205699	-0.209963	0.0723414	0.205699
222	P	G	P222G	Missense	0.0898892	-0.602917	-0.493836	-0.335622	-0.493836	-1.63754	-1.63282	-1.08036	-1.45024	-1.63282	-1.3664	-0.655152	-0.770519	-0.93069	-0.770519	0.27114	0.977671	0.309837	0.519549	0.309837
222	P	H	P222H	Missense	0.249491	-0.0317012	-0.542981	-0.108397	-0.0317012	0.217392	-0.0548435	0.0859808	0.082843	0.0859808	0.0548867	0.155375	0.182234	0.130832	0.155375	-0.162505	0.210219	0.0962535	0.0479891	0.0962535
222	P	I	P222I	Missense	-0.123574	0.021482	0.301309	0.0664055	0.021482	-0.454481	0.00780107	-0.27865	-0.241777	-0.27865	-0.0643935	0.00352234	0.359125	0.0994178	0.00352234	0.390087	-0.00427873	0.637775	0.341194	0.390087
222	P	K	P222K	Missense	-0.296634	-0.10162	0.0390158	-0.119746	-0.10162	-0.108219	0.444477	0.450217	0.262158	0.444477	-0.0916714	0.08181	0.290071	0.0934031	0.08181	0.0165479	-0.362667	-0.160146	-0.168755	-0.160146
222	P	L	P222L	Missense	-0.0463023	-0.319995	0.111223	-0.0850248	-0.0463023	0.0584336	0.033875	0.202553	0.0982872	0.0584336	0.199872	0.127954	0.215619	0.181148	0.199872	0.141438	0.0940791	0.0130662	0.0828611	0.0940791
222	P	M	P222M	Missense	0.235639	-0.0838559	0.480626	0.210803	0.235639	-1.18935	-1.51279	0.0839746	-0.872723	-1.18935	-0.00342317	-0.584714	-0.40087	-0.329669	-0.40087	1.18593	0.92808	-0.484844	0.543054	0.92808
222	P	N	P222N	Missense	0.510457	0.0430432	-0.522961	0.0101795	0.0430432	-0.171699	-0.285052	-0.879892	-0.445547	-0.285052	0.255069	-0.0300964	-0.673285	-0.149437	-0.0300964	0.426768	0.254955	0.206607	0.29611	0.254955
222	P	P	P222P	Silent	-0.491904	-0.0706243	-0.0663248	-0.209618	-0.0706243	0.265447	0.00338733	-0.00354484	0.0884299	0.00338733	-0.165839	-0.0714456	0.111865	-0.0418065	-0.0714456	-0.431286	-0.0748329	0.11541	-0.130236	-0.0748329
222	P	Q	P222Q	Missense	-0.0641671	0.022104	0.000803643	-0.0137532	0.000803643	0.719988	0.115217	0.169379	0.334862	0.169379	0.597218	-0.106287	0.474482	0.321805	0.474482	-0.12277	-0.221504	0.305103	-0.0130571	-0.12277
222	P	R	P222R	Missense	0.0823744	0.0676481	0.146688	0.0989033	0.0823744	-0.060406	0.0657514	0.0863642	0.0305699	0.0657514	0.00582479	0.103789	0.0436935	0.0511025	0.0436935	0.0662307	0.0380376	-0.0426707	0.0205326	0.0380376
222	P	S	P222S	Missense	-0.717987	-0.0170679	0.00277094	-0.244095	-0.0170679	0.482483	-0.155228	-0.0073139	0.106647	-0.0073139	-0.253981	-0.33872	-0.150825	-0.247842	-0.253981	-0.736464	-0.183492	-0.143511	-0.354489	-0.183492
222	P	T	P222T	Missense	-0.101	-0.065662	0.115071	-0.0171971	-0.065662	0.170861	0.379136	0.339571	0.296522	0.339571	0.353296	0.470986	0.407946	0.410742	0.407946	0.182435	0.0918498	0.0683748	0.11422	0.0918498
222	P	V	P222V	Missense	-0.172849	0.289938	0.328554	0.148548	0.289938	-0.342516	-0.247492	-0.0431324	-0.211047	-0.247492	-0.700413	-0.57819	-0.903526	-0.727376	-0.700413	-0.357897	-0.330698	-0.860394	-0.51633	-0.357897
222	P	W	P222W	Missense	-0.110086	-0.327806	-0.199983	-0.212625	-0.199983	-0.382698	-0.0334893	0.156458	-0.0865765	-0.0334893	0.149799	-0.573851	-0.0438706	-0.155974	-0.0438706	0.532497	-0.540362	-0.200328	-0.0693975	-0.200328
222	P	Y	P222Y	Missense	0.221667	-0.379741	0.130013	-0.00935368	0.130013	-0.202664	0.937548	0.231097	0.321993	0.231097	-0.499951	0.420198	-0.254451	-0.111401	-0.254451	-0.297286	-0.51735	-0.485548	-0.433395	-0.485548
222	P	Z	P222Z	Nonsense	0.315619	-0.114494	-0.236317	-0.0117307	-0.114494	-0.813906	-1.16424	-0.700725	-0.892957	-0.813906	-0.65401	-0.841817	-0.642173	-0.712667	-0.65401	0.159896	0.322421	0.0585517	0.18029	0.159896
223	P	A	P223A	Missense	-0.0506416	-0.11808	-0.0542114	-0.0743112	-0.0542114	-0.376899	-0.463176	-0.410246	-0.416773	-0.410246	-0.172401	-0.322475	-0.301817	-0.265565	-0.301817	0.204498	0.1407	0.108428	0.151209	0.1407
223	P	C	P223C	Missense	0.528452	0.156778	-0.134381	0.183616	0.156778	-0.11576	-0.423036	-0.0790067	-0.205934	-0.11576	-0.02303	-0.0498233	-0.216551	-0.0964681	-0.0498233	0.09273	0.373213	-0.137544	0.109466	0.09273
223	P	D	P223D	Missense	0.164119	-0.0679338	-0.129824	-0.0112131	-0.0679338	-0.321294	0.429825	0.214826	0.107786	0.214826	-0.344669	0.19196	0.412077	0.0864556	0.19196	-0.0233749	-0.237865	0.19725	-0.02133	-0.0233749
223	P	E	P223E	Missense	-0.078338	-0.130029	-0.527268	-0.245212	-0.130029	-0.552336	0.418507	0.389249	0.0851402	0.389249	0.111041	0.463461	0.340048	0.30485	0.340048	0.663376	0.0449538	-0.0492009	0.21971	0.0449538
223	P	F	P223F	Missense	0.0506969	-0.101384	0.0215369	-0.00971679	0.0215369	0.347056	-0.0590098	0.13963	0.142559	0.13963	-0.0476795	0.0710844	0.105581	0.0429954	0.0710844	-0.394735	0.130094	-0.0340484	-0.0995632	-0.0340484
223	P	G	P223G	Missense	-0.114804	-0.350891	-0.164592	-0.210096	-0.164592	-0.341531	0.0134792	0.113262	-0.0715967	0.0134792	0.422401	-0.198735	0.251168	0.158278	0.251168	0.763932	-0.212215	0.137907	0.229875	0.137907
223	P	H	P223H	Missense	-0.0459825	-0.0991649	-0.0211675	-0.0554383	-0.0459825	-0.196258	0.140402	0.114114	0.0194195	0.114114	0.0605656	0.148807	0.0894969	0.0996232	0.0894969	0.256823	0.00840476	-0.0246169	0.0802037	0.00840476
223	P	I	P223I	Missense	-0.148072	0.179309	0.0464116	0.0258829	0.0464116	-0.136569	0.446432	-0.0248797	0.0949946	-0.0248797	-0.0162822	0.359535	0.0303723	0.124542	0.0303723	0.120287	-0.0868976	0.055252	0.0295471	0.055252
223	P	K	P223K	Missense	0.247123	0.23244	0.0695964	0.183053	0.23244	0.203447	0.482254	0.460766	0.382156	0.460766	0.279937	0.665096	0.186315	0.377116	0.279937	0.0764894	0.182842	-0.274451	-0.00503991	0.0764894
223	P	L	P223L	Missense	0.0644108	-0.116172	-0.17281	-0.0748569	-0.116172	-0.115905	-0.230495	-0.0363664	-0.127589	-0.115905	0.0409262	-0.172611	-0.0365484	-0.0560778	-0.0365484	0.156831	0.0578843	-0.000182021	0.0715111	0.0578843
223	P	M	P223M	Missense	0.151021	-0.0725516	0.0219985	0.0334893	0.0219985	0.168576	0.644835	0.709881	0.507764	0.644835	0.537264	0.596656	0.576017	0.569979	0.576017	0.368688	-0.0481783	-0.133863	0.0622155	-0.0481783
223	P	N	P223N	Missense	0.304074	0.0480522	0.0209189	0.124349	0.0480522	-0.381311	-0.0571143	0.351442	-0.0289945	-0.0571143	-0.20037	-0.160333	0.138963	-0.0739134	-0.160333	0.180941	-0.103219	-0.212479	-0.0449189	-0.103219
223	P	P	P223P	Silent	-0.239987	0.191974	0.253503	0.0684965	0.191974	0.0223702	0.0461417	0.114118	0.0608765	0.0461417	-0.157604	0.0833039	-0.0123463	-0.0288821	-0.0123463	-0.179974	0.0371622	-0.126464	-0.0897587	-0.126464
223	P	Q	P223Q	Missense	-0.142491	0.402627	0.077923	0.112686	0.077923	-0.00696046	0.0841659	0.0751536	0.0507863	0.0751536	0.114635	0.329858	0.303716	0.249403	0.303716	0.121596	0.245692	0.228563	0.198617	0.228563
223	P	R	P223R	Missense	-0.307075	0.0147759	-0.115831	-0.136043	-0.115831	0.12728	0.341748	0.344929	0.271319	0.341748	0.270808	0.304851	0.335529	0.303729	0.304851	0.143528	-0.0368976	-0.00939941	0.0324104	-0.00939941
223	P	S	P223S	Missense	-0.142118	0.253856	-0.217291	-0.0351842	-0.142118	0.179737	0.17427	0.00021307	0.118073	0.17427	-0.0608938	0.00278889	-0.0509257	-0.0363435	-0.0509257	-0.240631	-0.171481	-0.0511388	-0.154417	-0.171481
223	P	T	P223T	Missense	0.127878	-0.0132821	-0.106198	0.00279908	-0.0132821	0.229358	-0.100975	0.0248329	0.0510718	0.0248329	0.17513	-0.0229332	0.0970592	0.0830854	0.0970592	-0.0542272	0.0780417	0.0722263	0.0320136	0.0722263
223	P	V	P223V	Missense	0.360862	0.128535	-0.172238	0.10572	0.128535	0.0278154	0.567076	-0.37304	0.0739504	0.0278154	-0.135768	0.253836	-0.434527	-0.105486	-0.135768	-0.163583	-0.31324	-0.0614871	-0.179437	-0.163583
223	P	W	P223W	Missense	0.0794171	0.0831317	-0.169903	-0.00245127	0.0794171	0.399007	0.721196	0.342578	0.487594	0.399007	0.455674	0.707354	0.575027	0.579352	0.575027	0.0566669	-0.0138423	0.232448	0.0917576	0.0566669
223	P	Y	P223Y	Missense	0.207351	0.0732394	-0.10043	0.0600536	0.0732394	0.256774	0.287841	-0.106427	0.146063	0.256774	0.415796	0.430612	0.0351786	0.293862	0.415796	0.159021	0.142771	0.141606	0.147799	0.142771
223	P	Z	P223Z	Nonsense	0.0564763	0.0944429	-0.108679	0.0140799	0.0564763	-0.900058	-1.35491	-1.02875	-1.09457	-1.02875	-0.982577	-1.51077	-1.48234	-1.32523	-1.48234	-0.0825187	-0.155853	-0.453587	-0.230653	-0.155853
224	E	A	E224A	Missense	0.225651	0.069753	-0.207027	0.029459	0.069753	0.188746	0.536393	0.124285	0.283141	0.188746	0.517323	0.538245	0.0866789	0.380749	0.517323	0.328577	0.00185169	-0.0376065	0.0976075	0.00185169
224	E	C	E224C	Missense	0.487082	-0.0758676	0.194216	0.20181	0.194216	-0.200791	-0.362718	0.0122443	-0.183755	-0.200791	-0.158693	-0.258581	-0.463428	-0.293567	-0.258581	0.0420988	0.104137	-0.475672	-0.109812	0.0420988
224	E	D	E224D	Missense	-0.00215635	-0.134752	0.111329	-0.00852659	-0.00215635	-0.127848	-0.17889	-0.096379	-0.134372	-0.127848	-0.201902	-0.149599	-0.172226	-0.174576	-0.172226	-0.0740541	0.0292906	-0.075847	-0.0402035	-0.0740541
224	E	E	E224E	Silent	-0.117188	0.086634	-0.112271	-0.0476086	-0.112271	0.0456557	0.119931	0.0967995	0.0874621	0.0967995	-0.0327184	0.103343	0.108657	0.0597607	0.103343	-0.0783741	-0.0165879	0.0118578	-0.0277014	-0.0165879
224	E	F	E224F	Missense	-0.0680015	-0.0762547	-0.18877	-0.111009	-0.0762547	-0.0815629	0.156805	0.778005	0.284415	0.156805	0.0440465	0.222959	0.391544	0.219517	0.222959	0.125609	0.0661548	-0.38646	-0.0648987	0.0661548
224	E	G	E224G	Missense	-0.149554	0.0721052	0.14606	0.0228703	0.0721052	0.0632396	0.102717	-0.0214204	0.0481786	0.0632396	-0.0253251	0.0749273	0.179243	0.0762818	0.0749273	-0.0885648	-0.0277893	0.200664	0.0281032	-0.0277893
224	E	H	E224H	Missense	0.339544	-0.360304	-0.427391	-0.149384	-0.360304	-0.310006	-0.321374	-0.52914	-0.38684	-0.321374	0.201865	-0.572398	-0.479334	-0.283289	-0.479334	0.511871	-0.251024	0.049805	0.103551	0.049805
224	E	I	E224I	Missense	-0.149734	0.499151	-0.449752	-0.0334451	-0.149734	-0.266766	-0.371739	0.536061	-0.0341485	-0.266766	0.180813	0.914914	0.673406	0.589711	0.673406	0.44758	1.28665	0.137345	0.623859	0.44758
224	E	K	E224K	Missense	-0.0361494	-0.0542388	-0.0931664	-0.0611849	-0.0542388	-0.115123	0.407869	0.352873	0.215206	0.352873	0.171357	0.373794	0.298211	0.281121	0.298211	0.28648	-0.0340757	-0.0546616	0.0659141	-0.0340757
224	E	L	E224L	Missense	0.229699	-0.552774	-0.0955635	-0.139546	-0.0955635	-0.444938	-0.405995	-0.456339	-0.435757	-0.444938	-0.682965	-1.11821	-0.476221	-0.759133	-0.682965	-0.238028	-0.712218	-0.019882	-0.323376	-0.238028
224	E	M	E224M	Missense	0.278592	-0.219519	-0.729157	-0.223361	-0.219519	-0.103424	-0.246298	-0.430274	-0.259998	-0.246298	0.125927	0.0776013	-0.0288267	0.0582338	0.0776013	0.22935	0.323899	0.401447	0.318232	0.323899
224	E	N	E224N	Missense	0.353034	-0.10473	0.136275	0.128193	0.136275	0.139271	0.611001	0.738281	0.496185	0.611001	0.398571	0.660496	0.51996	0.526342	0.51996	0.2593	0.0494941	-0.218321	0.0301576	0.0494941
224	E	P	E224P	Missense	0.367014	-0.0423088	0.153682	0.159462	0.153682	0.231615	1.02783	0.409094	0.556181	0.409094	0.963943	0.912379	0.384026	0.75345	0.912379	0.732328	-0.115455	-0.0250684	0.197268	-0.0250684
224	E	Q	E224Q	Missense	-0.112487	-0.0529474	0.425865	0.0868103	-0.0529474	-0.180953	0.309209	0.332078	0.153445	0.309209	-0.0861714	0.349163	0.310081	0.191024	0.310081	0.094782	0.0399543	-0.0219969	0.0375798	0.0399543
224	E	R	E224R	Missense	0.215117	-0.0222549	-0.0582105	0.0448838	-0.0222549	-0.320688	0.00528916	-0.135143	-0.150181	-0.135143	0.0518443	-0.0789378	-0.285728	-0.104274	-0.0789378	0.372532	-0.0842269	-0.150584	0.045907	-0.0842269
224	E	S	E224S	Missense	0.0253968	-0.262847	-0.332556	-0.190002	-0.262847	-0.532562	-0.185469	-0.221136	-0.313056	-0.221136	-0.58565	-0.338823	-0.57895	-0.501141	-0.57895	-0.0530873	-0.153354	-0.357815	-0.188085	-0.153354
224	E	T	E224T	Missense	-0.415352	-0.079103	-0.341045	-0.2785	-0.341045	-0.510375	-0.0828984	-0.322816	-0.305363	-0.322816	-0.666321	-0.297745	-0.559841	-0.507969	-0.559841	-0.155947	-0.214847	-0.237025	-0.202606	-0.214847
224	E	V	E224V	Missense	-0.0460808	0.496359	-0.0162712	0.144669	-0.0162712	0.275965	0.446021	0.411038	0.377675	0.411038	0.188326	0.121927	0.0314086	0.113887	0.121927	-0.0876386	-0.324094	-0.379629	-0.263787	-0.324094
224	E	W	E224W	Missense	0.347968	-0.532956	-0.183678	-0.122889	-0.183678	-0.157349	-0.52655	-0.19326	-0.292386	-0.19326	-0.114236	-0.3595	-0.168141	-0.213959	-0.168141	0.0431128	0.16705	0.0251191	0.0784274	0.0431128
224	E	Y	E224Y	Missense	0.300689	0.155967	-0.152522	0.101378	0.155967	0.102837	0.338077	-0.134302	0.102204	0.102837	0.0857836	0.372858	-0.178199	0.093481	0.0857836	-0.0170536	0.0347819	-0.043897	-0.00872289	-0.0170536
224	E	Z	E224Z	Nonsense	0.196703	-0.0867701	-0.0961243	0.00460286	-0.0867701	-0.857264	-0.829259	-0.782706	-0.823076	-0.829259	-0.611326	-0.918501	-0.661618	-0.730482	-0.661618	0.245938	-0.0892422	0.121088	0.0925945	0.121088
225	V	A	V225A	Missense	0.271309	0.032791	-0.0826433	0.0738191	0.032791	0.53615	0.480354	0.28543	0.433978	0.480354	0.331825	0.144516	0.379883	0.285408	0.331825	-0.204325	-0.335838	0.094453	-0.14857	-0.204325
225	V	C	V225C	Missense	0.242864	-0.399106	-0.185067	-0.113769	-0.185067	-0.0235445	-0.583787	-0.0797371	-0.229023	-0.0797371	-0.0496625	-0.667817	-0.181159	-0.299546	-0.181159	-0.026118	-0.0840302	-0.101421	-0.0705232	-0.0840302
225	V	D	V225D	Missense	0.178835	-0.237281	0.0350673	-0.00779291	0.0350673	0.0614042	0.113289	0.133515	0.102736	0.113289	0.00926929	-0.289076	0.149074	-0.0435775	0.00926929	-0.0521349	-0.402365	0.0155593	-0.146313	-0.0521349
225	V	E	V225E	Missense	0.0453215	0.241997	-0.385479	-0.0327202	0.0453215	-0.286022	0.618705	0.0471017	0.126595	0.0471017	0.16114	0.647941	-0.138374	0.223569	0.16114	0.447162	0.0292367	-0.185476	0.0969741	0.0292367
225	V	F	V225F	Missense	0.0318033	-0.153204	0.0469367	-0.0248213	0.0318033	0.317131	0.333886	0.233269	0.294762	0.317131	0.376766	0.354789	0.333629	0.355061	0.354789	0.0596345	0.0209027	0.10036	0.060299	0.0596345
225	V	G	V225G	Missense	-0.0282004	-0.119659	-0.0714069	-0.0730888	-0.0714069	-0.942745	-0.405762	-0.427589	-0.592032	-0.427589	-0.661381	-0.567627	-0.330497	-0.519835	-0.567627	0.281364	-0.161865	0.0970919	0.072197	0.0970919
225	V	H	V225H	Missense	0.376394	-0.421477	0.401211	0.11871	0.376394	0.0645161	0.126917	0.338698	0.17671	0.126917	0.657543	0.181751	0.318712	0.386002	0.318712	0.593027	0.0548333	-0.0199864	0.209291	0.0548333
225	V	I	V225I	Missense	0.135166	-0.243807	-0.15539	-0.0880102	-0.15539	0.385273	0.256364	0.178957	0.273531	0.256364	0.548784	0.551605	0.350418	0.483602	0.548784	0.163511	0.29524	0.171462	0.210071	0.171462
225	V	K	V225K	Missense	0.429027	-0.0852666	0.0061652	0.116642	0.0061652	-0.609861	-0.511259	0.259961	-0.287053	-0.511259	-0.150499	-0.986702	0.0671252	-0.356692	-0.150499	0.459362	-0.475443	-0.192836	-0.0696391	-0.192836
225	V	L	V225L	Missense	0.218767	-0.202687	-0.16295	-0.0489567	-0.16295	-0.531087	-0.65412	-0.466565	-0.550591	-0.531087	-0.353503	-0.70115	-0.736835	-0.597163	-0.70115	0.177584	-0.0470297	-0.27027	-0.0465717	-0.0470297
225	V	M	V225M	Missense	0.0600554	-0.204963	-0.752176	-0.299028	-0.204963	0.157669	1.31549	0.649594	0.707584	0.649594	0.5287	1.06379	0.189939	0.594145	0.5287	0.37103	-0.251696	-0.459654	-0.11344	-0.251696
225	V	N	V225N	Missense	0.0987418	-0.532011	-0.18564	-0.206303	-0.18564	0.173602	0.00905637	-0.113412	0.0230822	0.00905637	0.525843	0.8361	-0.173105	0.396279	0.525843	0.352241	0.827043	-0.0596933	0.373197	0.352241
225	V	P	V225P	Missense	0.117736	0.113568	-0.41806	-0.0622521	0.113568	0.205008	0.660485	0.247309	0.370934	0.247309	0.248371	0.401095	0.091879	0.247115	0.248371	0.0433631	-0.259391	-0.15543	-0.123819	-0.15543
225	V	Q	V225Q	Missense	0.26344	-0.318531	0.389054	0.111321	0.26344	-0.766733	-0.298303	-0.124379	-0.396472	-0.298303	-0.338068	0.189456	0.230782	0.02739	0.189456	0.428665	0.487759	0.355162	0.423862	0.428665
225	V	R	V225R	Missense	0.088658	0.0373476	0.0536071	0.0598709	0.0536071	0.000262487	0.451845	0.309449	0.253852	0.309449	0.333812	0.321699	0.285375	0.313629	0.321699	0.33355	-0.130146	-0.0240733	0.0597768	-0.0240733
225	V	S	V225S	Missense	0.32076	0.24196	-0.0635208	0.1664	0.24196	-0.103147	0.118464	0.146671	0.0539959	0.118464	0.580694	0.187163	0.0110327	0.25963	0.187163	0.683841	0.0686993	-0.135638	0.205634	0.0686993
225	V	T	V225T	Missense	0.567539	0.34732	-0.148496	0.255455	0.34732	0.255414	-0.319886	0.19717	0.0442325	0.19717	0.291129	0.564074	0.00298599	0.286063	0.291129	0.0357154	0.883959	-0.194184	0.24183	0.0357154
225	V	V	V225V	Silent	-0.168256	-0.0902014	-0.0283545	-0.0956039	-0.0902014	0.368296	0.322086	0.111064	0.267149	0.322086	0.296911	0.332822	0.129512	0.253082	0.296911	-0.0713851	0.0107354	0.0184481	-0.0140672	0.0107354
225	V	W	V225W	Missense	0.242197	0.0538575	-0.401189	-0.0350449	0.0538575	0.14175	0.335501	-0.17729	0.0999871	0.14175	0.0817211	0.0980224	0.085322	0.0883552	0.085322	-0.0600293	-0.237479	0.262612	-0.0116319	-0.0600293
225	V	Y	V225Y	Missense	-0.185656	-0.0803202	0.353105	0.029043	-0.0803202	-0.0111837	-0.927351	0.131276	-0.269086	-0.0111837	-0.269887	-0.420974	0.537144	-0.051239	-0.269887	-0.258704	0.506377	0.405869	0.217847	0.405869
225	V	Z	V225Z	Nonsense	-0.134886	-0.0886086	-0.178232	-0.133909	-0.134886	-1.66948	-0.741511	-1.03122	-1.1474	-1.03122	-1.31286	-0.960981	-1.05061	-1.10815	-1.05061	0.356613	-0.21947	-0.0193968	0.0392486	-0.0193968
226	G	A	G226A	Missense	0.0673395	-0.128742	-0.0169112	-0.0261046	-0.0169112	-0.106768	-0.177618	-0.121373	-0.135253	-0.121373	-0.00222855	-0.111108	-0.036774	-0.0500367	-0.036774	0.104539	0.0665102	0.0845986	0.0852161	0.0845986
226	G	C	G226C	Missense	0.142608	0.0178071	-0.136154	0.00808695	0.0178071	-0.28769	-0.00734208	-0.0919355	-0.128989	-0.0919355	0.0111243	0.0197411	0.00137856	0.010748	0.0111243	0.298814	0.0270832	0.093314	0.139737	0.093314
226	G	D	G226D	Missense	-0.73075	-0.0717545	0.070341	-0.244055	-0.0717545	0.398913	-0.182486	-0.0417473	0.0582264	-0.0417473	-0.257634	-0.35107	-0.0022789	-0.203661	-0.257634	-0.656547	-0.168584	0.0394684	-0.261888	-0.168584
226	G	E	G226E	Missense	0.691793	-0.621741	-0.140645	-0.023531	-0.140645	0.412018	0.89451	0.478112	0.59488	0.478112	0.787176	0.680707	0.576426	0.681436	0.680707	0.375157	-0.213803	0.0983134	0.0865557	0.0983134
226	G	F	G226F	Missense	0.318071	-0.384105	-0.310721	-0.125585	-0.310721	0.361555	0.726598	-0.00999677	0.359385	0.361555	0.176082	0.632	0.134649	0.314243	0.176082	-0.185474	-0.094598	0.144646	-0.0451421	-0.094598
226	G	G	G226G	Silent	-0.54523	-0.0042063	0.0280072	-0.17381	-0.0042063	0.46783	0.0121647	0.07643	0.185475	0.07643	-0.0614224	0.0653634	0.230654	0.0781982	0.0653634	-0.529252	0.0531987	0.154224	-0.107277	0.0531987
226	G	H	G226H	Missense	-0.0688294	0.0713461	0.311424	0.104647	0.0713461	-0.302713	-0.153626	0.419525	-0.0122712	-0.153626	0.0738454	0.16852	0.682147	0.308171	0.16852	0.376558	0.322146	0.262621	0.320442	0.322146
226	G	I	G226I	Missense	0.148391	-0.0929499	0.241423	0.0989545	0.148391	0.297654	0.523478	0.669189	0.496774	0.523478	0.109494	0.356383	0.916255	0.460711	0.356383	-0.18816	-0.167095	0.247066	-0.0360633	-0.167095
226	G	K	G226K	Missense	0.392883	0.384342	-0.213873	0.187784	0.384342	-0.579914	0.0194257	-0.0105302	-0.19034	-0.0105302	-0.182476	0.277125	-0.218498	-0.0412831	-0.182476	0.397438	0.2577	-0.207968	0.149057	0.2577
226	G	L	G226L	Missense	0.261773	-0.156269	0.175927	0.0938106	0.175927	-0.0013753	-0.230836	0.361262	0.0430168	-0.0013753	-0.0596045	-0.186305	0.153694	-0.0307384	-0.0596045	-0.0582292	0.0445313	-0.207568	-0.0737551	-0.0582292
226	G	M	G226M	Missense	0.0329746	0.19964	-0.448853	-0.0720796	0.0329746	-0.115161	0.198556	0.153832	0.0790753	0.153832	0.162978	0.950466	0.486059	0.533168	0.486059	0.278139	0.75191	0.332227	0.454092	0.332227
226	G	N	G226N	Missense	0.036843	-0.325006	-0.0118274	-0.0999969	-0.0118274	-0.246334	0.789973	0.706835	0.416825	0.706835	0.270101	0.957965	0.942741	0.723602	0.942741	0.516435	0.167992	0.235906	0.306778	0.235906
226	G	P	G226P	Missense	-0.461828	-0.492298	0.0774319	-0.292232	-0.461828	-0.303882	0.154507	0.0652941	-0.0280268	0.0652941	-0.202346	0.08938	0.0853832	-0.00919409	0.0853832	0.101536	-0.0651271	0.0200892	0.0188327	0.0200892
226	G	Q	G226Q	Missense	-0.00349219	-0.578092	-0.00502533	-0.195536	-0.00502533	0.238061	0.216061	-0.0141283	0.146664	0.216061	0.0245879	-0.0232806	0.541722	0.18101	0.0245879	-0.213473	-0.239342	0.55585	0.0343452	-0.213473
226	G	R	G226R	Missense	0.366648	0.480101	-0.0161532	0.276865	0.366648	0.347354	0.612163	0.256591	0.40537	0.347354	0.57389	0.557818	0.0832954	0.405001	0.557818	0.226535	-0.0543451	-0.173296	-0.000368554	-0.0543451
226	G	S	G226S	Missense	0.081568	0.0520403	-0.0671013	0.022169	0.0520403	0.212386	0.296404	0.181037	0.229942	0.212386	0.300072	0.214926	0.220444	0.245147	0.220444	0.0876862	-0.0814783	0.0394071	0.015205	0.0394071
226	G	T	G226T	Missense	0.251151	-0.339855	-0.411446	-0.166717	-0.339855	-0.351425	0.0469158	0.431942	0.0424778	0.0469158	-0.390723	0.00104126	-0.267555	-0.219079	-0.267555	-0.0392982	-0.0458745	-0.699498	-0.261557	-0.0458745
226	G	V	G226V	Missense	0.0995298	-0.224784	-0.120154	-0.0818025	-0.120154	0.10632	-0.0153655	-0.0788134	0.00404695	-0.0153655	0.0451733	0.0675524	-0.0985388	0.00472899	0.0451733	-0.0611465	0.0829179	-0.0197254	0.000682033	-0.0197254
226	G	W	G226W	Missense	0.103657	0.0882833	-0.207024	-0.00502786	0.0882833	-0.470703	-0.102952	-0.431832	-0.335163	-0.431832	-0.33207	-0.339078	-0.491291	-0.387479	-0.339078	0.138634	-0.236126	-0.0594584	-0.0523169	-0.0594584
226	G	Y	G226Y	Missense	0.139617	-0.092854	-0.134277	-0.0291712	-0.092854	-0.427282	0.104029	0.203655	-0.0398661	0.104029	-0.0215355	-0.000769464	0.512888	0.163528	-0.000769464	0.405746	-0.104798	0.309234	0.203394	0.309234
226	G	Z	G226Z	Nonsense	0.522476	0.0649044	-0.209689	0.125897	0.0649044	-0.764636	-0.717065	-0.769481	-0.750394	-0.764636	-0.713589	-0.110086	-0.563059	-0.462245	-0.563059	0.0510479	0.606978	0.206422	0.288149	0.206422
227	S	A	S227A	Missense	0.369232	-0.0385595	0.0117141	0.114129	0.0117141	-0.0445586	-0.0210592	-0.0378155	-0.0344777	-0.0378155	-0.0818035	-0.418769	-0.145821	-0.215464	-0.145821	-0.037245	-0.397709	-0.108005	-0.180987	-0.108005
227	S	C	S227C	Missense	0.160059	0.217913	-0.382535	-0.00152089	0.160059	-0.236361	-0.362912	-0.805533	-0.468268	-0.362912	-0.0682283	-0.30325	-0.949533	-0.440337	-0.30325	0.168132	0.0596612	-0.144	0.027931	0.0596612
227	S	D	S227D	Missense	-0.394161	0.363892	-0.14621	-0.0588263	-0.14621	-0.435878	-0.60417	-0.831224	-0.623757	-0.60417	-0.84655	-0.480682	-0.912277	-0.746503	-0.84655	-0.410673	0.123488	-0.0810532	-0.122746	-0.0810532
227	S	E	S227E	Missense	-0.0896751	-0.936714	0.61878	-0.13587	-0.0896751	-0.432661	-0.437376	0.217738	-0.217433	-0.432661	-0.104429	-0.617587	-0.0177426	-0.246586	-0.104429	0.328232	-0.180211	-0.23548	-0.0291531	-0.180211
227	S	F	S227F	Missense	-0.0994466	-0.287661	-0.253488	-0.213532	-0.253488	-0.458093	0.109808	-0.0888219	-0.145702	-0.0888219	-0.378321	-0.060485	-0.205887	-0.214898	-0.205887	0.0797722	-0.170293	-0.117065	-0.0691954	-0.117065
227	S	G	S227G	Missense	0.0602126	-0.081092	0.150679	0.0432666	0.0602126	-0.190819	0.263474	0.081114	0.0512561	0.081114	0.0970308	0.372861	0.0965692	0.18882	0.0970308	0.28785	0.109387	0.0154551	0.137564	0.109387
227	S	H	S227H	Missense	-0.222338	-0.0558869	0.0718716	-0.0687845	-0.0558869	-0.0569575	-0.233653	0.145514	-0.0483657	-0.0569575	0.334043	-0.123079	0.483643	0.231536	0.334043	0.391001	0.110574	0.338129	0.279901	0.338129
227	S	I	S227I	Missense	0.244271	-0.33047	-0.287032	-0.12441	-0.287032	0.4559	-0.024276	0.0972362	0.176287	0.0972362	0.558428	-0.0193581	0.135001	0.224691	0.135001	0.102528	0.00491788	0.0377653	0.0484037	0.0377653
227	S	K	S227K	Missense	-0.386835	-0.171515	0.309816	-0.0828449	-0.171515	-0.0383028	0.101869	0.488417	0.183994	0.101869	0.22958	0.708228	0.5859	0.507903	0.5859	0.267883	0.60636	0.0974827	0.323908	0.267883
227	S	L	S227L	Missense	0.217634	0.0355934	-0.0500052	0.0677409	0.0355934	-0.3354	-0.53357	-0.509838	-0.459602	-0.509838	-0.121269	-0.389006	-0.296012	-0.268762	-0.296012	0.21413	0.144564	0.213826	0.19084	0.213826
227	S	M	S227M	Missense	0.735751	-0.0853507	-0.35955	0.0969501	-0.0853507	0.178076	0.152195	0.0589102	0.129727	0.152195	0.369168	-0.575503	-0.277028	-0.161121	-0.277028	0.191092	-0.727698	-0.335938	-0.290848	-0.335938
227	S	N	S227N	Missense	0.386412	0.527526	-0.316078	0.199287	0.386412	0.183603	1.00683	-0.616067	0.191457	0.183603	0.387052	1.10829	0.0776148	0.524319	0.387052	0.203449	0.101459	0.693681	0.332863	0.203449
227	S	P	S227P	Missense	-0.146618	0.0348018	0.0117361	-0.0333599	0.0117361	0.119153	0.190252	0.228023	0.179143	0.190252	0.0457318	0.193073	0.164614	0.134473	0.164614	-0.0734217	0.0028215	-0.0634089	-0.0446697	-0.0634089
227	S	Q	S227Q	Missense	0.0524184	0.410703	-0.0102645	0.150952	0.0524184	-0.0837685	-0.0327845	0.301013	0.0614866	-0.0327845	-0.0572837	0.337619	0.259098	0.179811	0.259098	0.0264848	0.370404	-0.0419153	0.118324	0.0264848
227	S	R	S227R	Missense	-0.0247885	0.0340328	0.263197	0.0908138	0.0340328	0.0408006	0.138144	0.762499	0.313815	0.138144	0.261277	0.363428	0.616429	0.413711	0.363428	0.220476	0.225284	-0.14607	0.0998966	0.220476
227	S	S	S227S	Silent	-0.195924	-0.299885	-0.0484176	-0.181409	-0.195924	0.0730995	-0.303033	-0.14882	-0.126251	-0.14882	-0.0665899	-0.316209	-0.221035	-0.201278	-0.221035	-0.139689	-0.0131756	-0.0722154	-0.0750268	-0.0722154
227	S	T	S227T	Missense	-0.328664	0.102876	0.333233	0.0358148	0.102876	-0.412368	-0.231405	-0.200355	-0.281376	-0.231405	-0.194191	-0.368068	-0.14697	-0.236409	-0.194191	0.218177	-0.136663	0.0533857	0.0449667	0.0533857
227	S	V	S227V	Missense	0.522629	-0.0626868	-0.104256	0.118562	-0.0626868	0.508248	0.484248	0.336538	0.443012	0.484248	0.95884	0.692627	0.302985	0.651484	0.692627	0.450592	0.208378	-0.0335532	0.208472	0.208378
227	S	W	S227W	Missense	0.291273	0.28426	0.408889	0.328141	0.291273	-0.899814	0.510283	0.912812	0.174427	0.510283	-0.354655	0.62552	0.775822	0.348895	0.62552	0.545158	0.115237	-0.13699	0.174469	0.115237
227	S	Y	S227Y	Missense	-0.117316	0.000121567	0.190329	0.0243781	0.000121567	-0.270873	-0.191022	0.506025	0.0147103	-0.191022	-0.163646	0.12466	0.162449	0.0411543	0.12466	0.107226	0.315682	-0.343576	0.026444	0.107226
227	S	Z	S227Z	Nonsense	-0.0627824	-0.0117036	-0.150184	-0.0748901	-0.0627824	-1.37776	-0.932081	-1.17571	-1.16185	-1.17571	-0.955345	-1.13946	-1.06597	-1.05359	-1.06597	0.422413	-0.207379	0.109749	0.108261	0.109749
228	D	A	D228A	Missense	0.0840487	-0.035179	-0.208745	-0.0532916	-0.035179	-0.200552	-0.362035	-0.587343	-0.38331	-0.362035	-0.258525	-0.38531	-0.392238	-0.345358	-0.38531	-0.0579737	-0.0232746	0.195105	0.0379521	-0.0232746
228	D	C	D228C	Missense	-0.147862	-0.180821	-0.122233	-0.150305	-0.147862	-0.0259212	-0.0766045	0.0924484	-0.00335909	-0.0259212	-0.15812	-0.0814966	0.0371123	-0.0675015	-0.0814966	-0.132199	-0.00489217	-0.0553361	-0.0641424	-0.0553361
228	D	D	D228D	Silent	-0.214294	0.21881	-0.318051	-0.104512	-0.214294	-0.023028	0.0774006	-0.305523	-0.0837167	-0.023028	-0.0919507	0.197184	-0.2071	-0.0339556	-0.0919507	-0.0689228	0.119784	0.0984223	0.0497611	0.0984223
228	D	E	D228E	Missense	-0.349027	0.247946	0.167469	0.0221294	0.167469	-0.264149	0.111106	-0.0416228	-0.0648886	-0.0416228	-0.158214	-0.301693	0.0145847	-0.148441	-0.158214	0.105935	-0.412798	0.0562075	-0.0835519	0.0562075
228	D	F	D228F	Missense	0.093296	0.162664	0.0397172	0.0985592	0.093296	0.46115	0.25085	-0.10689	0.201703	0.25085	-0.296567	-0.5775	-0.573756	-0.482608	-0.573756	-0.757717	-0.82835	-0.466866	-0.684311	-0.757717
228	D	G	D228G	Missense	-0.416414	0.106893	0.141812	-0.055903	0.106893	0.352029	-0.0955197	-0.0529	0.0678699	-0.0529	-0.0933754	-0.345334	0.155682	-0.0943424	-0.0933754	-0.445405	-0.249814	0.208582	-0.162212	-0.249814
228	D	H	D228H	Missense	0.103803	-0.0727494	-0.656862	-0.208603	-0.0727494	0.388108	0.982581	0.41461	0.5951	0.41461	-0.0118726	0.34607	-0.250639	0.0278528	-0.0118726	-0.399981	-0.636511	-0.665249	-0.567247	-0.636511
228	D	I	D228I	Missense	-0.087403	-0.0528418	0.230104	0.0299531	-0.0528418	0.118959	0.0635593	0.705197	0.295905	0.118959	-0.140052	-0.0296949	0.338545	0.0562661	-0.0296949	-0.259011	-0.0932543	-0.366652	-0.239639	-0.259011
228	D	K	D228K	Missense	-0.424032	-0.617495	-0.649961	-0.563829	-0.617495	-0.812325	-1.67667	-1.17004	-1.21968	-1.17004	-0.484449	-1.58764	-1.08451	-1.0522	-1.08451	0.327876	0.0890273	0.0855265	0.167477	0.0890273
228	D	L	D228L	Missense	-0.0856564	-0.214275	-0.246499	-0.182143	-0.214275	-0.491723	-0.330362	-0.204059	-0.342048	-0.330362	-0.111364	-0.452925	-0.0649283	-0.209739	-0.111364	0.380359	-0.122563	0.139131	0.132309	0.139131
228	D	M	D228M	Missense	0.208542	-0.0272704	-0.12535	0.0186406	-0.0272704	-0.568751	0.64416	0.190941	0.0887834	0.190941	0.078744	0.639814	0.326325	0.348294	0.326325	0.647495	-0.00434635	0.135384	0.259511	0.135384
228	D	N	D228N	Missense	0.098797	0.111834	-0.0388365	0.0572647	0.098797	0.194703	0.275144	0.232954	0.234267	0.232954	0.048943	0.438875	0.377206	0.288341	0.377206	-0.14576	0.163731	0.144252	0.0540742	0.144252
228	D	P	D228P	Missense	0.318594	0.626084	-0.149772	0.264969	0.318594	0.00108691	0.488799	-0.193418	0.0988227	0.00108691	-0.396667	0.245194	0.0835079	-0.0226551	0.0835079	-0.397754	-0.243605	0.276926	-0.121478	-0.243605
228	D	Q	D228Q	Missense	-0.0931085	-0.174711	0.383404	0.0385282	-0.0931085	-0.290623	0.508409	1.07322	0.430335	0.508409	-0.714695	-0.414002	0.307582	-0.273705	-0.414002	-0.424073	-0.922411	-0.765638	-0.70404	-0.765638
228	D	R	D228R	Missense	0.0375949	0.305073	0.0638355	0.135501	0.0638355	-0.212119	-0.0110085	0.0955012	-0.0425421	-0.0110085	-0.026632	0.207379	0.311276	0.164008	0.207379	0.185487	0.218388	0.215775	0.20655	0.215775
228	D	S	D228S	Missense	0.0264169	-0.0251283	0.204243	0.0685107	0.0264169	-0.263224	0.237472	-0.0834237	-0.0363918	-0.0834237	0.186102	0.269971	-0.0128166	0.147752	0.186102	0.449326	0.0324991	0.070607	0.184144	0.070607
228	D	T	D228T	Missense	0.101907	0.0704493	0.0538048	0.075387	0.0704493	-0.298891	-0.182415	-0.356296	-0.279201	-0.298891	-0.13622	-0.0468342	-0.0630811	-0.082045	-0.0630811	0.162672	0.13558	0.293215	0.197156	0.162672
228	D	V	D228V	Missense	0.0658825	0.315599	0.25192	0.211134	0.25192	0.401073	-0.00091921	0.0503203	0.150158	0.0503203	0.446867	0.3519	0.240714	0.346493	0.3519	0.045794	0.352819	0.190393	0.196336	0.190393
228	D	W	D228W	Missense	-0.177263	-0.2974	-0.268065	-0.247576	-0.268065	0.182488	0.0255747	-0.764654	-0.18553	0.0255747	0.426095	0.147973	-0.49503	0.0263459	0.147973	0.243607	0.122398	0.269624	0.211876	0.243607
228	D	Y	D228Y	Missense	0.0600846	-0.0857808	-0.00977005	-0.0118221	-0.00977005	0.143806	0.130186	0.207548	0.160513	0.143806	0.271335	0.285421	-0.0838451	0.157637	0.271335	0.127529	0.155234	-0.291393	-0.00287655	0.127529
228	D	Z	D228Z	Nonsense	0.16077	0.104303	-0.061096	0.0679922	0.104303	-0.513021	-0.396601	-0.770388	-0.560003	-0.513021	-0.405642	-0.454358	-0.795669	-0.55189	-0.454358	0.107379	-0.0577569	-0.0252809	0.00811385	-0.0252809
229	C	A	C229A	Missense	0.40313	0.465696	0.349236	0.406021	0.40313	0.724538	0.874298	0.605663	0.734833	0.724538	0.491365	1.02071	0.303717	0.605264	0.491365	-0.233173	0.146411	-0.301945	-0.129569	-0.233173
229	C	C	C229C	Silent	-0.362223	0.133918	-0.0179304	-0.0820784	-0.0179304	-0.0154015	0.0584771	0.0605735	0.0345497	0.0584771	-0.29998	-0.104194	-0.0256391	-0.143271	-0.104194	-0.284578	-0.162671	-0.0862126	-0.177821	-0.162671
229	C	D	C229D	Missense	0.0967845	0.00539829	-0.362097	-0.0866382	0.00539829	0.699252	0.973708	0.608543	0.760501	0.699252	0.656533	0.806932	0.650374	0.704613	0.656533	-0.0427192	-0.166776	0.0418304	-0.0558882	-0.0427192
229	C	E	C229E	Missense	0.025465	-0.314665	0.00478405	-0.0948052	0.00478405	0.285692	0.542079	0.843633	0.557135	0.542079	0.274406	-0.0847494	0.453208	0.214288	0.274406	-0.0112863	-0.626828	-0.390425	-0.342847	-0.390425
229	C	F	C229F	Missense	-0.0228673	-0.0975793	-0.131695	-0.0840472	-0.0975793	-0.263557	0.268902	-0.162425	-0.0523599	-0.162425	0.0221724	0.311857	-0.00629527	0.109245	0.0221724	0.28573	0.042955	0.156129	0.161605	0.156129
229	C	G	C229G	Missense	0.133895	0.173923	-0.0601857	0.0825441	0.133895	0.299585	0.27931	-0.0421393	0.178919	0.27931	0.520454	0.531115	0.23388	0.428483	0.520454	0.220869	0.251805	0.276019	0.249565	0.251805
229	C	H	C229H	Missense	0.275639	0.283296	0.0567297	0.205221	0.275639	0.209807	0.443462	-0.148478	0.168264	0.209807	-0.00676568	0.00706264	0.014473	0.00492332	0.00706264	-0.216573	-0.436399	0.162951	-0.16334	-0.216573
229	C	I	C229I	Missense	-0.399317	-0.0837235	-0.586138	-0.356393	-0.399317	0.0345614	0.80928	0.822823	0.555555	0.80928	0.636616	0.981651	0.557679	0.725315	0.636616	0.602055	0.172371	-0.265144	0.169761	0.172371
229	C	K	C229K	Missense	0.0922707	-0.084321	-0.368651	-0.120234	-0.084321	-0.15871	0.656104	0.402881	0.300092	0.402881	0.654964	0.608389	0.651931	0.638428	0.651931	0.813674	-0.0477159	0.249049	0.338336	0.249049
229	C	L	C229L	Missense	0.0100555	0.0391182	-0.0747403	-0.00852221	0.0100555	-0.457383	-0.327378	-0.49427	-0.426344	-0.457383	-0.298101	-0.41578	-0.35208	-0.35532	-0.35208	0.159283	-0.0884019	0.142189	0.0710234	0.142189
229	C	M	C229M	Missense	-0.0460461	-0.150452	-0.349222	-0.181907	-0.150452	-0.465988	-0.096173	0.0866157	-0.158515	-0.096173	-0.264918	-0.377085	0.00622796	-0.211925	-0.264918	0.201071	-0.280912	-0.0803877	-0.0534096	-0.0803877
229	C	N	C229N	Missense	-0.244615	-0.0420642	-0.175119	-0.153933	-0.175119	-0.199214	0.512849	0.198953	0.170863	0.198953	-0.212027	0.173947	0.504208	0.155376	0.173947	-0.012813	-0.338902	0.305255	-0.0154865	-0.012813
229	C	P	C229P	Missense	0.0309768	-0.43199	0.313568	-0.0291484	0.0309768	0.31003	0.52573	0.452194	0.429318	0.452194	0.401603	0.0547201	0.135708	0.197344	0.135708	0.0915731	-0.47101	-0.316486	-0.231974	-0.316486
229	C	Q	C229Q	Missense	-0.235425	-0.516525	-0.456564	-0.402838	-0.456564	-0.72934	-0.245588	-0.201638	-0.392189	-0.245588	-0.431991	-0.299786	-0.1655	-0.299092	-0.299786	0.29735	-0.0541987	0.0361384	0.0930965	0.0361384
229	C	R	C229R	Missense	-0.206408	0.0414842	0.0408331	-0.0413636	0.0408331	0.188091	0.478807	0.363368	0.343422	0.363368	-0.0154223	0.357862	0.523989	0.28881	0.357862	-0.203513	-0.120945	0.16062	-0.0546126	-0.120945
229	C	S	C229S	Missense	-0.0394935	0.0479432	0.0646513	0.024367	0.0479432	-0.393005	-0.528017	0.128947	-0.264025	-0.393005	-0.342583	-0.374034	-0.0420496	-0.252889	-0.342583	0.0504215	0.153983	-0.170997	0.011136	0.0504215
229	C	T	C229T	Missense	0.306158	-0.183807	-0.182468	-0.0200391	-0.182468	-0.138124	-0.160789	-0.346814	-0.215243	-0.160789	0.142158	-0.530873	-0.299244	-0.229319	-0.299244	0.280283	-0.370084	0.0475699	-0.014077	0.0475699
229	C	V	C229V	Missense	-0.0204873	0.0741458	-0.0997277	-0.0153564	-0.0204873	-0.449247	-0.0977893	-0.115568	-0.220868	-0.115568	-0.185139	0.0707266	-0.0156955	-0.0433692	-0.0156955	0.264108	0.168516	0.0998723	0.177499	0.168516
229	C	W	C229W	Missense	0.383439	-0.194584	0.0798503	0.0895681	0.0798503	0.104857	-0.0199179	0.0902132	0.058384	0.0902132	-0.0800326	-0.253268	0.0595349	-0.0912552	-0.0800326	-0.184889	-0.23335	-0.0306783	-0.149639	-0.184889
229	C	Y	C229Y	Missense	-0.0137026	-0.146182	-0.0792677	-0.0797174	-0.0792677	0.0626977	-0.000943352	0.202664	0.0881393	0.0626977	0.0589144	0.244776	0.21298	0.172224	0.21298	-0.00378321	0.24572	0.0103166	0.0840844	0.0103166
229	C	Z	C229Z	Nonsense	0.0460635	0.308086	-0.239344	0.0382683	0.0460635	-0.29285	-0.666636	-0.711716	-0.557068	-0.666636	0.191617	-0.318005	-0.287538	-0.137975	-0.287538	0.484467	0.348632	0.424179	0.419093	0.424179
230	T	A	T230A	Missense	0.0479007	0.0783089	-0.32055	-0.0647803	0.0479007	0.232248	0.0540015	-0.0341101	0.0840464	0.0540015	0.0154751	0.200614	-0.0944192	0.0405568	0.0154751	-0.216773	0.146613	-0.0603091	-0.0434897	-0.0603091
230	T	C	T230C	Missense	0.139654	0.206109	-0.253062	0.0309004	0.139654	0.0905731	-0.131055	-0.26176	-0.100747	-0.131055	0.204593	0.486076	0.138724	0.276464	0.204593	0.11402	0.617131	0.400484	0.377212	0.400484
230	T	D	T230D	Missense	-0.0157125	0.447617	-0.0836851	0.116073	-0.0157125	0.354629	0.669982	0.446772	0.490461	0.446772	0.446772	0.900719	0.415491	0.587661	0.446772	0.092143	0.230737	-0.0312817	0.0971995	0.092143
230	T	E	T230E	Missense	0.270648	-0.290131	-0.104034	-0.0411723	-0.104034	0.419962	0.82977	0.565259	0.604997	0.565259	0.678842	0.698338	0.651174	0.676118	0.678842	0.25888	-0.131431	0.0859153	0.0711213	0.0859153
230	T	F	T230F	Missense	0.435539	-0.0869056	0.148106	0.16558	0.148106	-0.0119522	0.535609	-0.109386	0.13809	-0.0119522	0.249481	0.297454	0.270143	0.272359	0.270143	0.261433	-0.238155	0.379529	0.134269	0.261433
230	T	G	T230G	Missense	0.132377	-0.107323	-0.546393	-0.17378	-0.107323	0.580198	0.757839	0.177507	0.505181	0.580198	0.549302	0.381956	0.0868389	0.339366	0.381956	-0.0308956	-0.375883	-0.0906679	-0.165815	-0.0906679
230	T	H	T230H	Missense	0.223068	0.0988662	0.0571149	0.12635	0.0988662	-0.0406719	0.310915	0.283003	0.184415	0.283003	0.0115654	0.444782	0.604938	0.353762	0.444782	0.0522373	0.133867	0.321936	0.169347	0.133867
230	T	I	T230I	Missense	-0.119369	0.152988	-0.0502774	-0.00555297	-0.0502774	-0.00808929	0.226016	0.280439	0.166122	0.226016	0.00482394	-0.114533	0.177269	0.0225201	0.00482394	0.0129132	-0.340549	-0.10317	-0.143602	-0.10317
230	T	K	T230K	Missense	0.263	-0.482346	0.539822	0.106825	0.263	0.322436	0.0828165	0.625811	0.343688	0.322436	0.423097	-0.664223	0.778679	0.179184	0.423097	0.100662	-0.74704	0.152868	-0.164503	0.100662
230	T	L	T230L	Missense	0.300223	0.271747	0.0361615	0.202711	0.271747	0.289319	0.717587	0.238404	0.415103	0.289319	0.382984	0.881257	0.697636	0.653959	0.697636	0.0936644	0.16367	0.459232	0.238855	0.16367
230	T	M	T230M	Missense	-0.0212392	-0.0187277	-0.0923	-0.044089	-0.0212392	-0.599614	-0.401755	-0.399506	-0.466958	-0.401755	-0.292497	-0.320062	-0.280745	-0.297768	-0.292497	0.307117	0.0816928	0.118761	0.16919	0.118761
230	T	N	T230N	Missense	0.162524	0.142125	-0.155924	0.049575	0.142125	0.152584	0.330227	-0.122877	0.119978	0.152584	0.167267	0.192016	0.190453	0.183245	0.190453	0.0146836	-0.138211	0.31333	0.0632675	0.0146836
230	T	P	T230P	Missense	0.0358214	0.158121	-0.00328475	0.0635524	0.0358214	-0.141538	0.0806273	0.0383961	-0.00750481	0.0383961	-0.0690605	-0.142664	-0.0740955	-0.0952735	-0.0740955	0.0724773	-0.223292	-0.112492	-0.0877686	-0.112492
230	T	Q	T230Q	Missense	-0.172107	-0.426596	0.503331	-0.0317905	-0.172107	-0.747071	-0.146758	0.0428375	-0.283664	-0.146758	-0.604388	0.126348	-0.01041	-0.162817	-0.01041	0.142683	0.273106	-0.0532475	0.120847	0.142683
230	T	R	T230R	Missense	0.362769	-0.0686048	-0.0425837	0.08386	-0.0425837	-0.083392	0.404652	0.457922	0.259727	0.404652	0.435152	0.622774	0.381165	0.479697	0.435152	0.518544	0.218122	-0.0767574	0.21997	0.218122
230	T	S	T230S	Missense	0.0338035	0.0878688	-0.0468208	0.0249505	0.0338035	-0.423102	-0.0787504	-0.264311	-0.255388	-0.264311	-0.0582139	0.0388927	-0.231662	-0.0836612	-0.0582139	0.364889	0.117643	0.0326483	0.171727	0.117643
230	T	T	T230T	Silent	0.111425	0.0366558	-0.0967327	0.0171159	0.0366558	-0.0601733	-0.157697	-0.212898	-0.143589	-0.157697	-0.149145	-0.282077	-0.298747	-0.243323	-0.282077	-0.0889714	-0.12438	-0.0858498	-0.0997336	-0.0889714
230	T	V	T230V	Missense	0.00316307	-0.0491596	-0.0981082	-0.0480349	-0.0491596	-0.708216	-0.353209	-0.238764	-0.433396	-0.353209	-0.513616	-0.387786	-0.383939	-0.428447	-0.387786	0.1946	-0.0345771	-0.145175	0.00494931	-0.0345771
230	T	W	T230W	Missense	-0.0196114	0.222642	0.0495697	0.0842002	0.0495697	-0.61184	0.647506	0.0774551	0.0377069	0.0774551	-0.349334	0.390002	0.352798	0.131155	0.352798	0.262506	-0.257504	0.275343	0.0934482	0.262506
230	T	Y	T230Y	Missense	0.106562	-0.0608588	-0.205569	-0.0532886	-0.0608588	-0.440327	-0.331819	-0.664888	-0.479011	-0.440327	-0.341826	-0.281716	-0.529018	-0.384187	-0.341826	0.0985007	0.0501028	0.13587	0.0948246	0.0985007
230	T	Z	T230Z	Nonsense	0.477685	-0.168623	-0.216534	0.0308428	-0.168623	-1.4634	-0.946835	-0.587196	-0.999143	-0.946835	-0.774075	-1.29727	-0.40795	-0.82643	-0.774075	0.689323	-0.35043	0.179246	0.172713	0.179246
231	T	A	T231A	Missense	-0.205066	0.0522481	-0.134504	-0.0957739	-0.134504	0.258123	-0.0203773	-0.02788	0.0699553	-0.0203773	-0.0505228	-0.209615	-0.167772	-0.142637	-0.167772	-0.308646	-0.189238	-0.139892	-0.212592	-0.189238
231	T	C	T231C	Missense	-0.116457	-0.302088	0.230737	-0.062603	-0.116457	-0.206854	0.64007	0.332965	0.255393	0.332965	0.0896733	0.782199	0.552483	0.474785	0.552483	0.296528	0.142129	0.219518	0.219392	0.219518
231	T	D	T231D	Missense	-0.324798	0.153955	-0.278917	-0.14992	-0.278917	0.325393	0.574827	0.522128	0.474116	0.522128	0.0528637	0.547106	0.47369	0.357886	0.47369	-0.272529	-0.027721	-0.0484382	-0.11623	-0.0484382
231	T	E	T231E	Missense	-0.104714	-0.438104	0.103395	-0.146474	-0.104714	-0.212622	0.516523	0.585791	0.296564	0.516523	0.135504	0.333605	0.345562	0.271557	0.333605	0.348126	-0.182918	-0.240229	-0.0250071	-0.182918
231	T	F	T231F	Missense	-0.0215829	-0.0211742	-0.332702	-0.125153	-0.0215829	0.20269	0.322812	0.0339362	0.18648	0.20269	0.885128	0.736007	-0.00423522	0.538967	0.736007	0.682438	0.413195	-0.0381714	0.352487	0.413195
231	T	G	T231G	Missense	-0.0301753	-0.521063	-0.246776	-0.266005	-0.246776	0.541511	0.446093	0.515586	0.501063	0.515586	0.711304	0.194145	0.415598	0.440349	0.415598	0.169793	-0.251949	-0.099988	-0.0607145	-0.099988
231	T	H	T231H	Missense	0.088215	-0.0272377	-0.171749	-0.0369239	-0.0272377	-0.312979	-0.61412	-0.55428	-0.493793	-0.55428	-0.116862	-0.558066	-0.417898	-0.364275	-0.417898	0.196116	0.0560543	0.136382	0.129518	0.136382
231	T	I	T231I	Missense	-0.443995	-0.0598079	-0.132531	-0.212111	-0.132531	-0.191383	-0.0488766	0.0605905	-0.0598896	-0.0488766	-0.355438	-0.284136	-0.0351019	-0.224892	-0.284136	-0.164055	-0.235259	-0.0956923	-0.165002	-0.164055
231	T	K	T231K	Missense	-0.0947006	-0.503524	0.0558663	-0.180786	-0.0947006	0.168277	0.479688	1.04294	0.563634	0.479688	0.809885	0.362288	0.760706	0.644293	0.760706	0.641608	-0.1174	-0.282231	0.080659	-0.1174
231	T	L	T231L	Missense	-0.179146	-0.0887211	0.122734	-0.0483775	-0.0887211	-0.326689	-0.195499	-0.110883	-0.211023	-0.195499	-0.524031	0.112943	-0.0110917	-0.140727	-0.0110917	-0.197342	0.308441	0.0997911	0.0702968	0.0997911
231	T	M	T231M	Missense	0.221373	-0.096235	0.0426324	0.0559236	0.0426324	-0.513528	-0.6266	-0.141711	-0.427279	-0.513528	-0.698179	-0.43727	-0.0714617	-0.402303	-0.43727	-0.184651	0.18933	0.070249	0.024976	0.070249
231	T	N	T231N	Missense	0.157773	-0.201626	0.188711	0.0482864	0.157773	0.544423	0.181831	0.353637	0.359964	0.353637	0.510439	0.196613	0.566989	0.42468	0.510439	-0.0339846	0.0147825	0.213352	0.0647168	0.0147825
231	T	P	T231P	Missense	0.0575017	0.0935729	-0.0482198	0.0342849	0.0575017	-0.015621	0.217405	-0.00394562	0.0659463	-0.00394562	0.11952	0.0604616	0.013471	0.0644843	0.0604616	0.135141	-0.156944	0.0174166	-0.00146199	0.0174166
231	T	Q	T231Q	Missense	0.0353132	-0.201583	-0.0473126	-0.071194	-0.0473126	0.348663	-0.0424872	0.639814	0.31533	0.348663	0.625988	0.480012	0.86487	0.656957	0.625988	0.277326	0.522499	0.225056	0.341627	0.277326
231	T	R	T231R	Missense	0.0810967	-0.167086	-0.285444	-0.123811	-0.167086	-0.271751	-0.0253489	-0.275946	-0.191015	-0.271751	-0.0808651	0.0895791	-0.0712685	-0.0208515	-0.0712685	0.190886	0.114928	0.204678	0.170164	0.190886
231	T	S	T231S	Missense	-0.100894	-0.00825163	0.0693476	-0.0132659	-0.00825163	0.109206	-0.0353724	0.392169	0.155334	0.109206	-0.0670245	-0.118769	0.165653	-0.00671349	-0.0670245	-0.17623	-0.0833964	-0.226516	-0.162048	-0.17623
231	T	T	T231T	Silent	0.137573	0.0607472	-0.20021	-0.000629658	0.0607472	0.0329939	0.0994448	0.122803	0.0850807	0.0994448	0.10056	0.14594	0.0428265	0.0964424	0.10056	0.0675664	0.0464955	-0.0799769	0.0113617	0.0464955
231	T	V	T231V	Missense	0.284116	-0.168754	-0.0564867	0.0196249	-0.0564867	0.514259	0.918032	0.36165	0.59798	0.514259	0.990157	1.08808	0.889601	0.989279	0.990157	0.475898	0.170046	0.527951	0.391298	0.475898
231	T	W	T231W	Missense	0.167556	-0.0912961	-0.142796	-0.0221787	-0.0912961	-1.09107	-0.575352	-0.638441	-0.768287	-0.638441	-1.15097	-1.56237	-1.38294	-1.36543	-1.38294	-0.0599049	-0.987014	-0.744498	-0.597139	-0.744498
231	T	Y	T231Y	Missense	0.0411494	-0.235697	-0.353346	-0.182631	-0.235697	-0.193101	0.225641	0.334654	0.122398	0.225641	0.265227	0.582523	0.471168	0.439639	0.471168	0.458329	0.356882	0.136514	0.317242	0.356882
231	T	Z	T231Z	Nonsense	0.024516	-0.191385	-0.310711	-0.159193	-0.191385	-1.10347	-1.28628	-1.06519	-1.15164	-1.10347	-0.648319	-0.937329	-1.06031	-0.881986	-0.937329	0.45515	0.348949	0.00487288	0.269657	0.348949
232	I	A	I232A	Missense	0.0585465	-0.225399	0.132847	-0.0113351	0.0585465	0.921923	1.00196	0.981594	0.968492	0.981594	0.921589	0.868315	1.06562	0.951843	0.921589	-0.000333729	-0.133644	0.0840299	-0.0166492	-0.000333729
232	I	C	I232C	Missense	-0.118975	0.188548	0.113462	0.0610119	0.113462	0.0557484	0.743523	0.552433	0.450568	0.552433	0.243846	0.503722	0.762435	0.503334	0.503722	0.188097	-0.239802	0.210002	0.052766	0.188097
232	I	D	I232D	Missense	0.0256346	-0.220094	0.332448	0.0459962	0.0256346	0.613324	0.618843	0.954338	0.728835	0.618843	0.442065	0.669024	1.15244	0.754509	0.669024	-0.171259	0.0501811	0.1981	0.0256739	0.0501811
232	I	E	I232E	Missense	-0.257416	-0.539913	-0.206895	-0.334741	-0.257416	0.426119	0.638882	0.718268	0.594423	0.638882	0.754252	0.68007	0.845587	0.75997	0.754252	0.328133	0.0411887	0.127319	0.165547	0.127319
232	I	F	I232F	Missense	0.0810452	0.0695772	-0.0184392	0.0440611	0.0695772	0.680211	0.630308	0.446113	0.585544	0.630308	0.220722	0.329203	0.23132	0.260415	0.23132	-0.45949	-0.301105	-0.214793	-0.325129	-0.301105
232	I	G	I232G	Missense	-0.150401	-0.263505	-0.161947	-0.191951	-0.161947	0.774208	0.995607	0.910095	0.893304	0.910095	1.10607	0.764119	0.821992	0.897394	0.821992	0.331863	-0.231488	-0.0881026	0.00409053	-0.0881026
232	I	H	I232H	Missense	0.00131772	0.0244373	-0.0945737	-0.0229395	0.00131772	-0.0123947	0.0651147	0.0347611	0.0291604	0.0347611	0.163607	0.0524427	0.0481524	0.0880674	0.0524427	0.176002	-0.012672	0.0133913	0.0589071	0.0133913
232	I	I	I232I	Silent	-0.0233763	0.00629951	0.0361722	0.00636511	0.00629951	0.113577	0.0524606	0.286717	0.150918	0.113577	0.173223	0.48008	0.421103	0.358135	0.421103	0.059646	0.427619	0.134386	0.207217	0.134386
232	I	K	I232K	Missense	-0.109901	0.183822	-0.193356	-0.0398119	-0.109901	0.651575	1.00602	0.780909	0.812834	0.780909	0.878712	1.21122	0.704164	0.931367	0.878712	0.227137	0.205205	-0.0767451	0.118532	0.205205
232	I	L	I232L	Missense	-0.245203	0.35275	0.0571612	0.0549024	0.0571612	-0.299932	-0.147035	-0.504313	-0.317093	-0.299932	-0.543107	-0.0291424	-0.586559	-0.38627	-0.543107	-0.243175	0.117892	-0.0822462	-0.0691762	-0.0822462
232	I	M	I232M	Missense	0.063878	-0.241152	-0.350436	-0.175903	-0.241152	0.413212	0.525037	0.334425	0.424225	0.413212	0.192941	0.377928	-0.0937266	0.159047	0.192941	-0.220271	-0.147109	-0.428152	-0.265177	-0.220271
232	I	N	I232N	Missense	-0.328365	-0.0491494	0.175276	-0.0674128	-0.0491494	0.467089	0.78068	0.8006	0.68279	0.78068	0.571361	0.831932	0.757767	0.720353	0.757767	0.104273	0.0512515	-0.0428331	0.0375637	0.0512515
232	I	P	I232P	Missense	0.0527362	0.209152	0.101047	0.120978	0.101047	0.528049	0.868936	0.725873	0.707619	0.725873	0.618333	0.884711	0.792925	0.765323	0.792925	0.0902838	0.015775	0.0670511	0.0577033	0.0670511
232	I	Q	I232Q	Missense	-0.0177467	-0.158227	-0.220907	-0.132294	-0.158227	0.611438	0.722662	0.649646	0.661249	0.649646	0.754975	0.784318	0.942332	0.827209	0.784318	0.143538	0.0616557	0.292686	0.16596	0.143538
232	I	R	I232R	Missense	0.00949751	-0.397299	-0.290121	-0.225974	-0.290121	0.731501	0.572986	0.555864	0.620117	0.572986	0.770923	0.921644	0.649977	0.780848	0.770923	0.0394213	0.348657	0.0941132	0.160731	0.0941132
232	I	S	I232S	Missense	0.117426	0.170473	-0.0127013	0.0917325	0.117426	0.282309	0.348911	0.159639	0.26362	0.282309	0.513554	0.493919	0.416969	0.474814	0.493919	0.231245	0.145008	0.257329	0.211194	0.231245
232	I	T	I232T	Missense	0.147651	0.114844	-0.058209	0.0680955	0.114844	0.569775	0.670529	0.568913	0.603072	0.569775	0.56629	0.433042	0.505354	0.501562	0.505354	-0.00348409	-0.237487	-0.0635592	-0.10151	-0.0635592
232	I	V	I232V	Missense	0.12831	-0.0487603	-0.0954337	-0.00529475	-0.0487603	0.377479	0.428282	0.518966	0.441575	0.428282	0.34607	0.407792	0.611243	0.455035	0.407792	-0.0314092	-0.0204901	0.0922777	0.0134595	-0.0204901
232	I	W	I232W	Missense	0.106522	-0.0120222	0.212751	0.102417	0.106522	0.414488	0.663105	0.534694	0.537429	0.534694	0.488362	0.942183	0.692478	0.707674	0.692478	0.0738743	0.279078	0.157784	0.170246	0.157784
232	I	Y	I232Y	Missense	-0.0311541	-0.494572	-0.208819	-0.244848	-0.208819	-0.223449	0.104908	0.0110986	-0.035814	0.0110986	-0.383023	-0.625185	-0.364796	-0.457668	-0.383023	-0.159574	-0.730093	-0.375894	-0.421854	-0.375894
232	I	Z	I232Z	Nonsense	0.255531	0.053357	0.12593	0.144939	0.12593	-0.961657	-0.662661	-0.610147	-0.744822	-0.662661	-0.932026	-1.0533	-0.328317	-0.771216	-0.932026	0.0296318	-0.390644	0.28183	-0.0263941	0.0296318
233	H	A	H233A	Missense	0.244945	0.330869	0.199108	0.258308	0.244945	-0.0399593	0.401524	0.0499207	0.137162	0.0499207	0.553927	0.494783	0.157829	0.40218	0.494783	0.593887	0.0932593	0.107908	0.265018	0.107908
233	H	C	H233C	Missense	-0.16054	-0.498967	-0.0952676	-0.251592	-0.16054	-0.507399	-0.55207	-0.431046	-0.496838	-0.507399	-0.413498	-0.302179	-0.175703	-0.297127	-0.302179	0.0939009	0.249891	0.255342	0.199711	0.249891
233	H	D	H233D	Missense	0.250466	-0.0263473	0.0595406	0.094553	0.0595406	0.13467	0.116815	-0.0112169	0.0800892	0.116815	0.236945	-0.315782	0.0845481	0.00190387	0.0845481	0.102275	-0.432597	0.0957651	-0.0781854	0.0957651
233	H	E	H233E	Missense	0.759251	0.390557	0.478329	0.542712	0.478329	0.609948	0.952967	1.05075	0.87122	0.952967	1.05482	0.988135	1.3682	1.13705	1.05482	0.444871	0.0351684	0.317454	0.265831	0.317454
233	H	F	H233F	Missense	0.128654	-0.291707	0.00539877	-0.0525512	0.00539877	-0.388739	-0.260342	-0.168711	-0.272597	-0.260342	-0.0965074	-0.338195	-0.170644	-0.201782	-0.170644	0.292231	-0.0778531	-0.0019336	0.0708149	-0.0019336
233	H	G	H233G	Missense	0.133998	-0.0297273	-0.0125867	0.0305612	-0.0125867	0.829039	0.832224	0.871697	0.84432	0.832224	0.572409	0.936533	0.84471	0.784551	0.84471	-0.25663	0.104309	-0.0269872	-0.0597693	-0.0269872
233	H	H	H233H	Silent	0.137884	-0.0153347	0.093469	0.072006	0.093469	-0.253897	-0.140063	-0.230804	-0.208255	-0.230804	-0.0334749	-0.123332	-0.271314	-0.142707	-0.123332	0.220422	0.0167311	-0.0405105	0.0655475	0.0167311
233	H	I	H233I	Missense	0.0992634	0.111202	-0.414766	-0.0681004	0.0992634	0.131516	0.240075	-0.293368	0.0260743	0.131516	0.157824	0.399453	-0.238176	0.106367	0.157824	0.0263083	0.159378	0.0551926	0.080293	0.0551926
233	H	K	H233K	Missense	0.0164705	0.284035	-0.256512	0.0146644	0.0164705	0.0138105	0.204319	0.401046	0.206392	0.204319	-0.17698	0.407772	0.159383	0.130058	0.159383	-0.19079	0.203453	-0.241663	-0.0763336	-0.19079
233	H	L	H233L	Missense	0.208796	0.225541	0.0373319	0.157223	0.208796	-0.0682038	-0.0438022	0.010831	-0.033725	-0.0438022	-0.140666	-0.113085	-0.107793	-0.120515	-0.113085	-0.0724618	-0.0692827	-0.118624	-0.0867895	-0.0724618
233	H	M	H233M	Missense	0.26809	-0.170398	-0.383324	-0.0952109	-0.170398	-0.278162	0.46254	-0.581245	-0.132289	-0.278162	0.221681	0.393283	-0.316511	0.0994844	0.221681	0.499843	-0.069257	0.264734	0.231773	0.264734
233	H	N	H233N	Missense	0.11893	0.0744705	-0.0769882	0.0388042	0.0744705	0.217386	0.109135	0.240206	0.188909	0.217386	0.182965	-0.0427864	-0.148162	-0.00266103	-0.0427864	-0.034421	-0.151921	-0.388368	-0.19157	-0.151921
233	H	P	H233P	Missense	0.116949	-0.0192077	-0.0302485	0.0224976	-0.0192077	-0.521842	-0.381972	-0.382141	-0.428652	-0.382141	-0.262593	-0.365933	-0.298204	-0.30891	-0.298204	0.259249	0.0160393	0.0839374	0.119742	0.0839374
233	H	Q	H233Q	Missense	0.0980925	0.261807	-0.219003	0.0469657	0.0980925	0.105401	-0.00374949	0.137122	0.0795914	0.105401	-0.0139337	0.032459	0.182667	0.067064	0.032459	-0.119335	0.0362085	0.0455443	-0.0125274	0.0362085
233	H	R	H233R	Missense	-0.096599	-0.0858842	0.128141	-0.0181142	-0.0858842	-0.0075131	-0.448578	-0.0364303	-0.164174	-0.0364303	-0.0890222	-0.282688	0.100349	-0.0904538	-0.0890222	-0.0815091	0.16589	0.136779	0.07372	0.136779
233	H	S	H233S	Missense	0.0459084	0.0459013	-0.430141	-0.112777	0.0459013	-0.325287	-0.0381914	-0.800093	-0.387857	-0.325287	0.00726042	-0.192887	-0.43141	-0.205679	-0.192887	0.332547	-0.154696	0.368683	0.182178	0.332547
233	H	T	H233T	Missense	0.255191	0.0865237	-0.100049	0.0805554	0.0865237	-0.195915	-0.240239	-0.463581	-0.299912	-0.240239	-0.0803558	-0.275424	-0.434668	-0.263483	-0.275424	0.115559	-0.0351849	0.0289127	0.036429	0.0289127
233	H	V	H233V	Missense	0.0991504	0.0213246	0.327083	0.149186	0.0991504	0.067358	-0.0237916	0.600025	0.21453	0.067358	0.0413936	0.0140903	0.305503	0.120329	0.0413936	-0.0259643	0.037882	-0.294522	-0.0942013	-0.0259643
233	H	W	H233W	Missense	-0.246299	0.178997	0.103996	0.0122314	0.103996	0.407908	0.572863	0.518324	0.499698	0.518324	0.201869	0.928992	0.656664	0.595842	0.656664	-0.206038	0.356129	0.138339	0.0961433	0.138339
233	H	Y	H233Y	Missense	0.0299868	-0.0184754	-0.185462	-0.0579834	-0.0184754	0.0382848	0.239392	-0.0624291	0.0717494	0.0382848	0.181036	-0.152126	-0.338841	-0.10331	-0.152126	0.142751	-0.391518	-0.276412	-0.17506	-0.276412
233	H	Z	H233Z	Nonsense	-0.203814	-0.0698355	-0.0891608	-0.120937	-0.0891608	-1.05295	-1.02493	-1.19247	-1.09012	-1.05295	-1.06764	-1.18371	-0.919637	-1.057	-1.06764	-0.014693	-0.158783	0.27283	0.0331182	-0.014693
234	Y	A	Y234A	Missense	0.0401972	-0.164643	-0.133421	-0.0859555	-0.133421	0.975532	0.916782	0.728257	0.873524	0.916782	0.829018	1.07779	0.795573	0.900793	0.829018	-0.146514	0.161005	0.0673157	0.0272689	0.0673157
234	Y	C	Y234C	Missense	-0.0689922	-0.150427	-0.119988	-0.113136	-0.119988	0.625777	0.772636	0.596192	0.664868	0.625777	0.627695	0.759879	0.848623	0.745399	0.759879	0.00191805	-0.012757	0.252431	0.0805308	0.00191805
234	Y	D	Y234D	Missense	0.216076	0.00249704	-0.116555	0.034006	0.00249704	0.919805	0.697754	1.08349	0.900349	0.919805	0.942775	0.886049	0.94918	0.926001	0.942775	0.02297	0.188295	-0.134308	0.0256521	0.02297
234	Y	E	Y234E	Missense	0.203055	-0.286858	-0.0401548	-0.0413194	-0.0401548	0.707886	0.43725	0.819283	0.654806	0.707886	1.09241	0.605428	0.878154	0.858665	0.878154	0.384527	0.168178	0.0588705	0.203859	0.168178
234	Y	F	Y234F	Missense	0.235323	-0.0446183	-0.481363	-0.0968861	-0.0446183	-0.0933463	0.000637377	-0.4347	-0.175803	-0.0933463	-0.264407	-0.0167531	-0.651556	-0.310905	-0.264407	-0.171061	-0.0173905	-0.216856	-0.135102	-0.171061
234	Y	G	Y234G	Missense	-0.194941	0.0335206	0.120339	-0.0136939	0.0335206	0.675343	0.774663	0.793835	0.747947	0.774663	1.1322	0.85359	0.870105	0.951966	0.870105	0.45686	0.0789268	0.0762695	0.204019	0.0789268
234	Y	H	Y234H	Missense	-0.0243015	0.140232	-0.118704	-0.000924541	-0.0243015	0.710327	0.856163	0.626009	0.730833	0.710327	0.689374	0.915435	0.690469	0.765093	0.690469	-0.020953	0.0592722	0.0644596	0.0342596	0.0592722
234	Y	I	Y234I	Missense	0.124945	0.123746	-0.0710353	0.0592187	0.123746	0.256956	-0.0579021	-0.320667	-0.0405375	-0.0579021	0.559725	-0.176111	-0.273547	0.0366887	-0.176111	0.302768	-0.118209	0.0471195	0.0772262	0.0471195
234	Y	K	Y234K	Missense	-0.00437284	0.126423	-0.214308	-0.0307527	-0.00437284	0.829855	0.841034	0.752584	0.807824	0.829855	1.204	1.02385	0.916233	1.04803	1.02385	0.37415	0.182817	0.16365	0.240206	0.182817
234	Y	L	Y234L	Missense	0.149352	0.0305094	-0.0540751	0.0419286	0.0305094	-0.589127	-0.511795	-0.549173	-0.550032	-0.549173	-0.326291	-0.509191	-0.402473	-0.412652	-0.402473	0.262836	0.00260408	0.1467	0.13738	0.1467
234	Y	M	Y234M	Missense	0.260817	-0.132897	-0.0515721	0.0254493	-0.0515721	-0.0141126	-0.0029031	0.0537413	0.0122419	-0.0029031	-0.342631	-0.0736108	-0.177911	-0.198051	-0.177911	-0.328518	-0.0707077	-0.231652	-0.210293	-0.231652
234	Y	N	Y234N	Missense	0.145621	-0.0557721	-0.0145034	0.0251152	-0.0145034	0.803725	1.04117	0.834944	0.89328	0.834944	1.04711	1.35204	0.929778	1.10964	1.04711	0.243386	0.310868	0.0948347	0.216363	0.243386
234	Y	P	Y234P	Missense	0.0380707	-0.0199289	-0.221847	-0.0679018	-0.0199289	0.891534	0.983466	0.689101	0.854701	0.891534	0.873369	1.01954	0.578047	0.823651	0.873369	-0.0181652	0.0360718	-0.111054	-0.0310492	-0.0181652
234	Y	Q	Y234Q	Missense	0.549242	-0.101658	0.0424384	0.163341	0.0424384	0.841834	0.710281	0.836062	0.796059	0.836062	1.03453	0.81556	0.624483	0.824858	0.81556	0.192698	0.105279	-0.211579	0.0287991	0.105279
234	Y	R	Y234R	Missense	-0.12086	-0.346881	-0.314481	-0.260741	-0.314481	0.463556	0.924691	0.69621	0.694819	0.69621	0.893469	1.01398	0.770455	0.892634	0.893469	0.429913	0.0892867	0.0742451	0.197815	0.0892867
234	Y	S	Y234S	Missense	0.139029	-0.0106359	-0.103508	0.00829494	-0.0106359	0.348191	0.70588	0.577976	0.544016	0.577976	0.503079	0.794826	0.644178	0.647361	0.644178	0.154888	0.0889453	0.0662026	0.103345	0.0889453
234	Y	T	Y234T	Missense	0.0428309	-0.0708022	-0.0767101	-0.0348938	-0.0708022	0.276939	0.274022	0.200802	0.250588	0.274022	0.476018	0.390883	0.282276	0.383059	0.390883	0.199079	0.116861	0.0814739	0.132471	0.116861
234	Y	V	Y234V	Missense	-0.267178	-0.227173	-0.392222	-0.295524	-0.267178	-0.332812	0.264161	-0.222579	-0.0970766	-0.222579	0.0385438	0.332999	0.0420552	0.137866	0.0420552	0.371356	0.0688373	0.264634	0.234942	0.264634
234	Y	W	Y234W	Missense	-0.259911	0.110702	-0.092281	-0.0804967	-0.092281	0.473482	1.08401	0.810599	0.789364	0.810599	0.372279	0.882897	0.686424	0.6472	0.686424	-0.101203	-0.201112	-0.124176	-0.142163	-0.124176
234	Y	Y	Y234Y	Silent	0.000921674	0.0731127	-0.231283	-0.0524161	0.000921674	-0.246015	0.0971164	-0.0029099	-0.0506028	-0.0029099	-0.0918258	0.152827	0.0152016	0.025401	0.0152016	0.154189	0.0557109	0.0181115	0.0760038	0.0557109
234	Y	Z	Y234Z	Nonsense	0.102595	-0.102372	-0.103554	-0.0344435	-0.102372	-0.399484	-0.383412	-0.62125	-0.468049	-0.399484	-0.273039	-0.427417	-0.394427	-0.364961	-0.394427	0.126445	-0.044005	0.226823	0.103088	0.126445
235	N	A	N235A	Missense	-0.0455818	-0.0214302	-0.487662	-0.184891	-0.0455818	-0.490834	0.377899	0.25254	0.0465346	0.25254	0.073437	-0.0176351	-0.21186	-0.0520195	-0.0176351	0.564271	-0.395534	-0.4644	-0.0985541	-0.395534
235	N	C	N235C	Missense	0.271928	0.129597	0.124667	0.175397	0.129597	0.0989353	0.0537551	0.0319502	0.0615469	0.0537551	-0.253164	0.413212	0.457012	0.205687	0.413212	-0.352099	0.359457	0.425061	0.14414	0.359457
235	N	D	N235D	Missense	-0.225936	-0.0401248	0.165699	-0.0334541	-0.0401248	0.636901	0.800677	0.920102	0.785893	0.800677	0.457077	0.520217	0.74364	0.573645	0.520217	-0.179824	-0.28046	-0.176462	-0.212249	-0.179824
235	N	E	N235E	Missense	0.308031	-0.00417367	-0.147395	0.0521543	-0.00417367	0.424788	-0.244845	0.183058	0.121	0.183058	0.362924	-0.0740516	0.0413547	0.110076	0.0413547	-0.0618644	0.170793	-0.141703	-0.0109247	-0.0618644
235	N	F	N235F	Missense	0.404559	-0.0189428	-0.279542	0.0353579	-0.0189428	0.295593	-0.0913849	0.188069	0.130759	0.188069	0.550189	0.223963	0.215194	0.329782	0.223963	0.254597	0.315348	0.0271242	0.199023	0.254597
235	N	G	N235G	Missense	0.589625	0.118174	0.0755557	0.261118	0.118174	0.0394309	0.507496	0.473708	0.340212	0.473708	0.311218	0.331186	0.283317	0.308573	0.311218	0.271787	-0.17631	-0.190392	-0.0316384	-0.17631
235	N	H	N235H	Missense	0.0683637	0.0976689	-0.0931582	0.0242915	0.0683637	-0.03353	0.0688563	-0.0505429	-0.00507221	-0.03353	0.000670787	-0.0411382	0.0907622	0.0167649	0.000670787	0.0342007	-0.109994	0.141305	0.0218371	0.0342007
235	N	I	N235I	Missense	0.169703	-0.0277729	0.156939	0.099623	0.156939	-0.166282	0.264003	0.20357	0.10043	0.20357	-0.091464	-0.0155155	0.0564202	-0.0168531	-0.0155155	0.0748184	-0.279518	-0.14715	-0.117283	-0.14715
235	N	K	N235K	Missense	0.112492	0.0891579	0.0481581	0.0832694	0.0891579	-0.382747	0.000702668	-0.0372371	-0.139761	-0.0372371	-0.0235287	0.285938	0.0400104	0.100806	0.0400104	0.359219	0.285235	0.0772475	0.240567	0.285235
235	N	L	N235L	Missense	0.341776	0.0849781	0.0580651	0.161606	0.0849781	0.131863	0.334169	0.326553	0.264195	0.326553	0.433084	0.603202	0.318174	0.451487	0.433084	0.301221	0.269033	-0.00837919	0.187292	0.269033
235	N	M	N235M	Missense	0.759086	-0.289052	-0.182521	0.0958376	-0.182521	-0.526787	-0.279832	-0.803278	-0.536633	-0.526787	-0.217782	-0.953126	-0.45072	-0.540543	-0.45072	0.309005	-0.673293	0.352558	-0.00391013	0.309005
235	N	N	N235N	Silent	0.116297	-0.223382	-0.123109	-0.0767313	-0.123109	-0.303165	-0.126008	-0.30473	-0.244634	-0.303165	-0.297632	-0.261525	-0.0336799	-0.197612	-0.261525	0.00553271	-0.135517	0.27105	0.0470218	0.00553271
235	N	P	N235P	Missense	0.0115664	0.00250951	0.0299765	0.0146841	0.0115664	0.648685	1.03451	0.970921	0.884704	0.970921	0.969852	0.880858	0.928461	0.92639	0.928461	0.321167	-0.153649	-0.0424605	0.0416859	-0.0424605
235	N	Q	N235Q	Missense	0.0353836	-0.124668	-0.056516	-0.0486003	-0.056516	-0.592404	-0.523528	-0.239524	-0.451819	-0.523528	-0.308542	-0.716533	-0.175182	-0.400086	-0.308542	0.283862	-0.193005	0.064342	0.0517332	0.064342
235	N	R	N235R	Missense	0.348904	-0.406601	0.0508309	-0.00228873	0.0508309	-0.542712	-0.234411	-0.275438	-0.350854	-0.275438	0.417928	-0.0244454	-0.436251	-0.0142563	-0.0244454	0.96064	0.209966	-0.160814	0.336597	0.209966
235	N	S	N235S	Missense	0.0514531	0.179537	-0.0929634	0.046009	0.0514531	0.0643642	0.0878912	0.00972263	0.0539927	0.0643642	0.145815	0.236959	0.29709	0.226621	0.236959	0.0814505	0.149067	0.287367	0.172628	0.149067
235	N	T	N235T	Missense	0.287313	-0.107055	-0.147931	0.0107759	-0.107055	-0.305332	-0.406497	-0.336183	-0.349337	-0.336183	-0.0139168	-0.287601	-0.291026	-0.197515	-0.287601	0.291415	0.118896	0.045157	0.151823	0.118896
235	N	V	N235V	Missense	0.534933	-0.238871	0.126012	0.140692	0.126012	-0.0855515	-0.283937	-0.0542951	-0.141261	-0.0855515	0.180681	-0.567027	-0.13982	-0.175389	-0.13982	0.266233	-0.28309	-0.0855252	-0.0341275	-0.0855252
235	N	W	N235W	Missense	0.387522	-0.187741	-0.147307	0.0174912	-0.147307	0.258857	0.270361	0.29086	0.273359	0.270361	0.422434	0.433578	0.101252	0.319088	0.422434	0.163577	0.163217	-0.189608	0.0457289	0.163217
235	N	Y	N235Y	Missense	0.038248	-0.00106417	0.036583	0.0245889	0.036583	0.590839	0.554553	0.65746	0.600951	0.590839	0.423786	0.876291	0.872757	0.724278	0.872757	-0.167053	0.321737	0.215297	0.123327	0.215297
235	N	Z	N235Z	Nonsense	0.206122	-0.233354	-0.0514307	-0.0262209	-0.0514307	-0.91775	-1.26357	-0.869878	-1.01706	-0.91775	-0.564922	-1.53205	-0.991532	-1.0295	-0.991532	0.352827	-0.268482	-0.121654	-0.0124363	-0.121654
236	Y	A	Y236A	Missense	-0.0149518	-0.323298	0.242414	-0.0319452	-0.0149518	0.665028	0.729269	0.828926	0.741074	0.729269	0.809986	0.650899	0.792477	0.751121	0.792477	0.144958	-0.0783702	-0.0364488	0.0100462	-0.0364488
236	Y	C	Y236C	Missense	0.21751	-0.168826	-0.122349	-0.0245548	-0.122349	0.730949	0.69608	0.667478	0.698169	0.69608	0.925522	0.942199	0.954457	0.940726	0.942199	0.194574	0.246119	0.28698	0.242557	0.246119
236	Y	D	Y236D	Missense	-0.129294	0.0277953	-0.273928	-0.125142	-0.129294	0.659322	1.05818	0.666126	0.794544	0.666126	0.792589	1.20201	0.878685	0.95776	0.878685	0.133267	0.143824	0.212559	0.163217	0.143824
236	Y	E	Y236E	Missense	-0.0448513	-0.165287	-0.291602	-0.167247	-0.165287	0.718127	0.596773	0.550701	0.621867	0.596773	0.742588	0.477106	0.663498	0.627731	0.663498	0.0244616	-0.119668	0.112797	0.00586361	0.0244616
236	Y	F	Y236F	Missense	0.509522	-0.27868	-0.0323822	0.0661533	-0.0323822	0.281709	-0.274755	-0.210305	-0.0677838	-0.210305	0.205664	-0.437986	-0.133872	-0.122065	-0.133872	-0.0760451	-0.163231	0.0764333	-0.0542809	-0.0760451
236	Y	G	Y236G	Missense	0.0585754	-0.117064	0.0827015	0.00807111	0.0585754	0.716479	0.687874	0.866725	0.757026	0.716479	0.943046	1.05439	1.03474	1.01073	1.03474	0.226567	0.36652	0.168018	0.253701	0.226567
236	Y	H	Y236H	Missense	-0.146882	0.112571	-0.0705643	-0.0349585	-0.0705643	0.587956	0.647664	0.64752	0.627714	0.64752	0.53505	0.701716	0.632848	0.623204	0.632848	-0.0529067	0.0540511	-0.014672	-0.00450918	-0.014672
236	Y	I	Y236I	Missense	0.0459501	-0.245631	0.0969788	-0.0342341	0.0459501	0.754532	0.793726	1.21102	0.919758	0.793726	0.993511	1.08635	1.16411	1.08132	1.08635	0.238978	0.292619	-0.0469045	0.161564	0.238978
236	Y	K	Y236K	Missense	-0.279019	0.604467	0.188247	0.171232	0.188247	1.02857	1.53816	1.40629	1.32434	1.40629	1.20326	1.69855	1.46339	1.45507	1.46339	0.174698	0.160386	0.0570961	0.130727	0.160386
236	Y	L	Y236L	Missense	0.0122867	-0.226315	-0.0822204	-0.0987497	-0.0822204	0.267222	0.257363	0.212874	0.24582	0.257363	0.22843	0.198576	0.20983	0.212278	0.20983	-0.0387923	-0.0587869	-0.00304474	-0.0335413	-0.0387923
236	Y	M	Y236M	Missense	0.127403	-0.158122	0.0217831	-0.00297854	0.0217831	0.826628	0.818011	0.883123	0.842587	0.826628	0.54831	0.707233	0.812408	0.689317	0.707233	-0.278319	-0.110778	-0.0707159	-0.153271	-0.110778
236	Y	N	Y236N	Missense	0.112488	-0.103451	0.0214744	0.0101705	0.0214744	0.775614	0.714357	0.841306	0.777092	0.775614	0.976553	0.962441	1.23074	1.05658	0.976553	0.200939	0.248084	0.389438	0.279487	0.248084
236	Y	P	Y236P	Missense	0.0177347	0.190857	0.307202	0.171931	0.190857	1.11758	0.490961	0.92678	0.845106	0.92678	1.24537	1.19379	1.26633	1.23516	1.24537	0.12779	0.702826	0.339555	0.390057	0.339555
236	Y	Q	Y236Q	Missense	0.161428	-0.00322611	-0.0464918	0.0372369	-0.00322611	0.976676	0.974852	1.23875	1.06343	0.976676	1.02763	0.909544	1.06134	0.999502	1.02763	0.0509512	-0.0653082	-0.177416	-0.0639242	-0.0653082
236	Y	R	Y236R	Missense	-0.119687	-0.385702	-0.203378	-0.236256	-0.203378	0.773053	1.03115	0.842184	0.882128	0.842184	0.990308	1.02222	0.884124	0.965551	0.990308	0.217255	-0.00892718	0.0419405	0.0834228	0.0419405
236	Y	S	Y236S	Missense	0.231047	-0.0794386	-0.072174	0.0264781	-0.072174	0.712699	0.723364	0.540141	0.658735	0.712699	0.939326	0.798552	0.623428	0.787102	0.798552	0.226627	0.0751878	0.0832871	0.128367	0.0832871
236	Y	T	Y236T	Missense	0.243794	-0.0945032	0.0645016	0.0712641	0.0645016	0.556359	0.498922	0.471025	0.508769	0.498922	0.76077	0.615927	0.587637	0.654778	0.615927	0.204412	0.117005	0.116612	0.146009	0.117005
236	Y	V	Y236V	Missense	-0.189864	-0.356711	0.209455	-0.112373	-0.189864	0.425435	0.789235	0.84361	0.686093	0.789235	0.889622	0.654276	1.00896	0.850953	0.889622	0.464187	-0.134959	0.16535	0.164859	0.16535
236	Y	W	Y236W	Missense	0.276613	-0.281584	-0.174074	-0.0596818	-0.174074	0.354564	0.35369	0.532578	0.413611	0.354564	0.341913	0.00460013	0.787835	0.378116	0.341913	-0.0126507	-0.34909	0.255257	-0.0354946	-0.0126507
236	Y	Y	Y236Y	Silent	0.044283	0.0025189	-0.155327	-0.0361751	0.0025189	0.0659593	-0.165011	-0.128879	-0.075977	-0.128879	0.188833	-0.238787	-0.163043	-0.0709992	-0.163043	0.122873	-0.0737761	-0.0341638	0.00497783	-0.0341638
236	Y	Z	Y236Z	Nonsense	-0.0949991	-0.244748	0.084305	-0.0851475	-0.0949991	-0.960892	-0.874202	-0.733675	-0.856256	-0.874202	-0.67667	-0.892866	-0.700113	-0.75655	-0.700113	0.284223	-0.0186642	0.0335625	0.099707	0.0335625
237	M	A	M237A	Missense	0.204701	-0.201268	-0.172246	-0.0562712	-0.172246	-0.380897	0.301465	-0.0871112	-0.0555147	-0.0871112	-0.390303	0.118092	-0.569402	-0.280538	-0.390303	-0.00940588	-0.183373	-0.48229	-0.225023	-0.183373
237	M	C	M237C	Missense	0.176029	-0.137443	-0.0097492	0.00961224	-0.0097492	0.110054	0.0555674	0.117669	0.0944301	0.110054	0.123699	-0.0356434	0.236917	0.108324	0.123699	0.0136456	-0.0912108	0.119247	0.013894	0.0136456
237	M	D	M237D	Missense	-0.0579222	-0.0590622	-0.327684	-0.148223	-0.0590622	0.927786	0.956984	0.863965	0.916245	0.927786	1.24624	0.945409	0.839287	1.01031	0.945409	0.318456	-0.0115749	-0.0246773	0.0940679	-0.0115749
237	M	E	M237E	Missense	0.172264	0.140307	0.439816	0.250796	0.172264	0.931765	0.96518	1.10665	1.0012	0.96518	1.11287	1.03634	1.27667	1.14196	1.11287	0.181105	0.0711587	0.170016	0.14076	0.170016
237	M	F	M237F	Missense	-0.0692443	-0.428145	0.222746	-0.0915478	-0.0692443	0.569949	0.692024	0.796845	0.686273	0.692024	0.468104	0.521319	0.546076	0.511833	0.521319	-0.101844	-0.170706	-0.250769	-0.17444	-0.170706
237	M	G	M237G	Missense	-0.108736	0.186804	-0.43528	-0.119071	-0.108736	-0.611278	0.402663	-0.579658	-0.262758	-0.579658	-0.464533	0.305059	-0.499208	-0.21956	-0.464533	0.146746	-0.0976039	0.08045	0.0431973	0.08045
237	M	H	M237H	Missense	0.156419	-0.0158305	0.0380199	0.0595363	0.0380199	-0.1618	-0.0972929	-0.0983821	-0.119158	-0.0983821	0.0496876	-0.213635	-0.0903509	-0.0847661	-0.0903509	0.211487	-0.116342	0.00803115	0.0343921	0.00803115
237	M	I	M237I	Missense	-0.0250905	-0.00389243	0.167682	0.0462329	-0.00389243	0.81831	0.905736	0.895717	0.873254	0.895717	0.985814	1.1094	1.09327	1.06283	1.09327	0.167504	0.203667	0.197557	0.189576	0.197557
237	M	K	M237K	Missense	0.21502	-0.20713	-0.077211	-0.023107	-0.077211	1.1107	0.858569	0.89109	0.953452	0.89109	1.2062	0.922083	0.980503	1.03626	0.980503	0.0954986	0.0635137	0.0894123	0.0828082	0.0894123
237	M	L	M237L	Missense	-0.0223947	0.0193277	0.014247	0.00372667	0.014247	0.0206653	0.164838	0.399143	0.194882	0.164838	0.0163185	0.0695221	0.223457	0.103099	0.0695221	-0.00434686	-0.0953157	-0.175686	-0.0917829	-0.0953157
237	M	N	M237N	Missense	-0.127423	-0.140177	0.290215	0.00753826	-0.127423	-0.361178	0.389873	0.553661	0.194119	0.389873	-0.382685	-0.258481	0.284819	-0.118782	-0.258481	-0.0215069	-0.648354	-0.268842	-0.312901	-0.268842
237	M	P	M237P	Missense	-0.0630293	-0.223498	0.329509	0.0143271	-0.0630293	0.557836	0.669866	1.14401	0.790572	0.669866	0.973594	0.90191	1.0983	0.991268	0.973594	0.415758	0.232043	-0.0457127	0.200696	0.232043
237	M	Q	M237Q	Missense	-0.0363311	-0.130042	0.0332246	-0.0443828	-0.0363311	0.229744	0.411538	0.506521	0.382601	0.411538	-0.0321065	0.71535	0.662839	0.448694	0.662839	-0.261851	0.303812	0.156318	0.066093	0.156318
237	M	R	M237R	Missense	-0.0962778	0.0250699	0.0519082	-0.00643326	0.0250699	0.0810511	0.451266	0.218419	0.250245	0.218419	0.175488	0.405581	0.0881377	0.223069	0.175488	0.0944372	-0.0456843	-0.130281	-0.027176	-0.0456843
237	M	S	M237S	Missense	0.0780089	-0.0759594	-0.021021	-0.00632383	-0.021021	0.573767	0.592105	0.69511	0.620327	0.592105	0.655708	0.636595	0.533631	0.608645	0.636595	0.0819415	0.0444899	-0.161479	-0.0116825	0.0444899
237	M	T	M237T	Missense	-0.0309722	0.11941	-0.0109773	0.02582	-0.0109773	0.240097	0.306224	0.245556	0.263959	0.245556	0.164943	0.339251	0.0953806	0.199858	0.164943	-0.075154	0.0330263	-0.150176	-0.0641012	-0.075154
237	M	V	M237V	Missense	0.00217427	0.101575	-0.112901	-0.00305058	0.00217427	0.509841	0.131738	0.415206	0.352261	0.415206	0.281007	0.377248	0.166589	0.274948	0.281007	-0.228834	0.24551	-0.248617	-0.0773135	-0.228834
237	M	W	M237W	Missense	-0.0756705	0.220357	0.716792	0.28716	0.220357	-0.113367	0.703357	0.160147	0.250046	0.160147	-0.0484276	0.569017	0.534549	0.351713	0.534549	0.0649396	-0.13434	0.374402	0.101667	0.0649396
237	M	Y	M237Y	Missense	0.0326818	-0.308868	-0.00196555	-0.0927172	-0.00196555	0.581378	0.474422	0.758929	0.60491	0.581378	0.395037	0.403964	0.53373	0.444244	0.403964	-0.186341	-0.0704579	-0.2252	-0.160666	-0.186341
237	M	Z	M237Z	Nonsense	0.468428	0.260448	-0.195763	0.177704	0.260448	-0.816857	-0.582975	-1.32078	-0.906871	-0.816857	-0.359773	-0.514555	-1.15255	-0.675626	-0.514555	0.457084	0.0684202	0.168229	0.231245	0.168229
238	C	A	C238A	Missense	0.231133	-0.345136	0.0310928	-0.0276365	0.0310928	0.581665	0.662538	0.920708	0.721637	0.662538	1.04763	0.852951	1.11453	1.00504	1.04763	0.465969	0.190414	0.193825	0.283402	0.193825
238	C	C	C238C	Silent	-0.276586	0.251711	-0.24707	-0.0906483	-0.24707	0.0799172	-0.129106	-0.128857	-0.0593488	-0.128857	-0.425882	-0.136405	-0.330742	-0.297676	-0.330742	-0.505799	-0.00729909	-0.201885	-0.238328	-0.201885
238	C	D	C238D	Missense	0.263431	0.0679355	0.176854	0.169407	0.176854	0.59342	0.603299	0.921503	0.706074	0.603299	0.85626	0.387988	1.18434	0.809529	0.85626	0.26284	-0.215311	0.262835	0.103455	0.262835
238	C	E	C238E	Missense	0.169066	-0.0561424	0.0651355	0.0593531	0.0651355	0.583054	0.868953	0.999509	0.817172	0.868953	0.93303	0.785102	1.20285	0.973662	0.93303	0.349976	-0.0838509	0.203346	0.15649	0.203346
238	C	F	C238F	Missense	0.0221907	0.234483	-0.0895395	0.0557114	0.0221907	0.84065	1.13018	0.802465	0.92443	0.84065	0.992541	1.37803	0.944221	1.10493	0.992541	0.151891	0.247856	0.141756	0.180501	0.151891
238	C	G	C238G	Missense	0.160008	-0.0203414	-0.0616691	0.0259991	-0.0203414	0.739762	0.597856	0.396207	0.577942	0.597856	1.13838	0.81058	0.621208	0.856722	0.81058	0.398615	0.212723	0.225001	0.27878	0.225001
238	C	H	C238H	Missense	0.670867	0.21659	0.298016	0.395157	0.298016	1.06733	1.27114	1.35195	1.23014	1.27114	1.48584	1.70002	1.38599	1.52395	1.48584	0.418506	0.428883	0.0340483	0.293813	0.418506
238	C	I	C238I	Missense	0.0420422	0.0175348	-0.292986	-0.0778029	0.0175348	1.01749	1.17429	0.974826	1.05553	1.01749	1.33285	1.3521	1.11852	1.26782	1.33285	0.315356	0.177815	0.143695	0.212289	0.177815
238	C	K	C238K	Missense	0.0548063	-0.098371	0.207637	0.0546909	0.0548063	0.779477	0.734617	0.797126	0.770407	0.779477	1.05017	0.755234	0.99648	0.933962	0.99648	0.270695	0.0206165	0.199354	0.163555	0.199354
238	C	L	C238L	Missense	0.196945	-0.144299	-0.219422	-0.0555921	-0.144299	0.63621	0.881445	0.62427	0.713975	0.63621	0.880897	0.895539	0.704504	0.82698	0.880897	0.244686	0.0140938	0.0802336	0.113005	0.0802336
238	C	M	C238M	Missense	0.150102	0.223622	0.0531935	0.142306	0.150102	0.906056	0.946978	0.423903	0.758979	0.906056	1.09363	1.65473	0.504862	1.08441	1.09363	0.187574	0.707756	0.0809592	0.32543	0.187574
238	C	N	C238N	Missense	-0.132175	0.0375968	-0.326226	-0.140268	-0.132175	0.996525	1.30933	0.892362	1.06607	0.996525	1.25583	1.62365	0.919065	1.26618	1.25583	0.259307	0.314321	0.0267029	0.20011	0.259307
238	C	P	C238P	Missense	-0.00761911	-0.0986087	-0.0528379	-0.0530219	-0.0528379	1.0725	1.20841	1.36446	1.21512	1.20841	1.46361	1.32872	1.40923	1.40052	1.40923	0.39111	0.120315	0.0447728	0.1854	0.120315
238	C	Q	C238Q	Missense	0.0610385	0.218387	0.233996	0.17114	0.218387	0.918361	1.25083	1.22201	1.1304	1.22201	1.2674	1.53076	1.49487	1.43101	1.49487	0.349038	0.279926	0.272859	0.300608	0.279926
238	C	R	C238R	Missense	-0.0586862	-0.00153812	0.12939	0.0230552	-0.00153812	0.726127	0.585228	0.966028	0.759128	0.726127	0.804098	0.974783	1.0745	0.951126	0.974783	0.0779712	0.389554	0.108469	0.191998	0.108469
238	C	S	C238S	Missense	0.122744	0.0235937	0.144875	0.0970709	0.122744	0.896615	0.845336	1.00568	0.915876	0.896615	1.18278	1.08343	1.03968	1.10196	1.08343	0.28616	0.238093	0.0340047	0.186086	0.238093
238	C	T	C238T	Missense	0.376196	-0.311204	-0.153801	-0.0296028	-0.153801	1.07448	1.17002	1.14174	1.12875	1.14174	1.62545	1.40477	1.21476	1.415	1.40477	0.550972	0.234751	0.0730226	0.286249	0.234751
238	C	V	C238V	Missense	0.164057	-0.0388841	0.0460966	0.0570898	0.0460966	-0.10202	-0.133237	-0.0744286	-0.103228	-0.10202	0.254293	-0.0896678	0.142515	0.10238	0.142515	0.356313	0.0435689	0.216944	0.205608	0.216944
238	C	W	C238W	Missense	-0.0712862	-0.291529	-0.225819	-0.196212	-0.225819	0.828411	0.902395	0.864097	0.864968	0.864097	0.800956	0.913692	0.867035	0.860561	0.867035	-0.0274549	0.0112967	0.00293799	-0.00440674	0.00293799
238	C	Y	C238Y	Missense	0.0569979	0.0134734	0.0347212	0.0350642	0.0347212	0.896143	0.925234	0.772829	0.864735	0.896143	1.12278	1.12516	0.931019	1.05966	1.12278	0.226642	0.199929	0.15819	0.19492	0.199929
238	C	Z	C238Z	Nonsense	0.111359	0.000177447	0.00414683	0.0385612	0.00414683	-0.976313	-0.852817	-0.899372	-0.909501	-0.899372	-0.547969	-0.768064	-0.499058	-0.605031	-0.547969	0.428343	0.0847529	0.400314	0.30447	0.400314
239	N	A	N239A	Missense	0.388795	-0.155482	-0.399654	-0.055447	-0.155482	0.847684	0.757636	0.672961	0.759427	0.757636	1.09658	0.663106	0.585114	0.781599	0.663106	0.248893	-0.0945306	-0.0878468	0.022172	-0.0878468
239	N	C	N239C	Missense	0.07095	-0.032564	0.190417	0.0762678	0.07095	0.635838	1.07073	0.540781	0.749115	0.635838	0.692238	0.897518	0.913709	0.834489	0.897518	0.0563997	-0.173207	0.372928	0.0853736	0.0563997
239	N	D	N239D	Missense	0.116829	0.256792	-0.0143794	0.119747	0.116829	0.516549	0.945667	0.419569	0.627262	0.516549	0.761788	1.08642	0.71383	0.854013	0.761788	0.245239	0.140754	0.294262	0.226752	0.245239
239	N	E	N239E	Missense	0.157758	-0.219478	-0.189494	-0.083738	-0.189494	0.773813	0.621217	0.749969	0.715	0.749969	0.859538	0.744493	0.758264	0.787432	0.758264	0.0857245	0.123276	0.00829481	0.0724316	0.0857245
239	N	F	N239F	Missense	0.0697907	-0.177428	-0.369451	-0.159029	-0.177428	-0.795995	-0.517338	-0.456549	-0.58996	-0.517338	-0.415686	-0.481678	-0.13356	-0.343642	-0.415686	0.380309	0.0356593	0.322989	0.246319	0.322989
239	N	G	N239G	Missense	0.551171	-0.0594189	0.217567	0.236439	0.217567	0.598414	0.97392	0.88837	0.820235	0.88837	0.830428	0.97965	1.04327	0.951117	0.97965	0.232014	0.00572949	0.154902	0.130882	0.154902
239	N	H	N239H	Missense	0.0272303	-0.237989	-0.00859952	-0.0731194	-0.00859952	-0.126758	-0.207166	0.0165243	-0.1058	-0.126758	-0.0881017	-0.43976	-0.000871058	-0.176244	-0.0881017	0.0386566	-0.232595	-0.0173954	-0.0704445	-0.0173954
239	N	I	N239I	Missense	0.0827375	-0.101794	-0.231725	-0.0835939	-0.101794	0.5099	0.394865	0.515807	0.473524	0.5099	0.228939	0.531726	0.400506	0.387057	0.400506	-0.280961	0.136862	-0.115301	-0.0864667	-0.115301
239	N	K	N239K	Missense	0.0119144	0.0739728	-0.0518789	0.0113361	0.0119144	0.504976	0.621067	0.740279	0.622108	0.621067	0.575071	0.900711	0.658892	0.711558	0.658892	0.0700945	0.279644	-0.0813866	0.0894507	0.0700945
239	N	L	N239L	Missense	0.41894	0.334434	-0.198567	0.184936	0.334434	-0.54648	0.316064	-0.0743979	-0.101605	-0.0743979	0.0305227	0.235055	-0.218535	0.0156808	0.0305227	0.577003	-0.0810086	-0.144137	0.117286	-0.0810086
239	N	M	N239M	Missense	0.670852	0.0101243	-0.00832709	0.224216	0.0101243	0.312085	-0.384717	0.0660172	-0.00220487	0.0660172	0.35192	0.309206	-0.148561	0.170855	0.309206	0.0398351	0.693922	-0.214578	0.17306	0.0398351
239	N	N	N239N	Silent	0.137908	0.108491	0.217279	0.154559	0.137908	-0.0235532	-0.0216501	0.141007	0.0319344	-0.0216501	-0.00281146	-0.0107205	-0.0443082	-0.0192801	-0.0107205	0.0207418	0.0109295	-0.185315	-0.0512145	0.0109295
239	N	P	N239P	Missense	0.0738758	0.172272	0.0534584	0.0998688	0.0738758	1.22506	1.53834	1.23594	1.33311	1.23594	1.5834	1.74483	1.48889	1.60571	1.5834	0.358344	0.206494	0.252948	0.272595	0.252948
239	N	Q	N239Q	Missense	0.371975	-0.00435294	0.206681	0.191434	0.206681	-0.0950107	-0.141396	-0.134953	-0.123787	-0.134953	0.263767	-0.101735	0.258286	0.140106	0.258286	0.358778	0.0396613	0.393239	0.263893	0.358778
239	N	R	N239R	Missense	0.721045	0.193895	-0.387427	0.175838	0.193895	-0.12276	-0.542098	-0.394633	-0.353164	-0.394633	0.0202207	0.210494	-0.447117	-0.0721343	0.0202207	0.14298	0.752592	-0.0524842	0.281029	0.14298
239	N	S	N239S	Missense	0.116255	0.170808	-0.0314373	0.0852087	0.116255	0.564048	0.507341	0.381266	0.484218	0.507341	0.428199	0.265971	0.137165	0.277112	0.265971	-0.13585	-0.24137	-0.244101	-0.207107	-0.24137
239	N	T	N239T	Missense	0.1212	-0.0157313	-0.0857351	0.00657792	-0.0157313	-0.0650818	0.1257	-0.0763977	-0.00525969	-0.0650818	0.258018	0.164065	0.0223879	0.148157	0.164065	0.3231	0.0383645	0.0987856	0.153417	0.0987856
239	N	V	N239V	Missense	0.157432	0.0105278	0.0178292	0.0619297	0.0178292	0.284349	0.234823	0.298884	0.272685	0.284349	0.332071	0.350927	0.2458	0.3096	0.332071	0.0477221	0.116104	-0.053084	0.0369142	0.0477221
239	N	W	N239W	Missense	0.329126	-0.0167522	-0.224986	0.0291295	-0.0167522	-0.757031	-0.585772	-0.117809	-0.48687	-0.585772	-0.00161594	-0.582636	-0.226125	-0.270126	-0.226125	0.755415	0.00313539	-0.108316	0.216745	0.00313539
239	N	Y	N239Y	Missense	0.256125	-0.140915	0.0316992	0.0489698	0.0316992	-0.117458	-0.238406	-0.245907	-0.20059	-0.238406	-0.141674	-0.281756	-0.162986	-0.195472	-0.162986	-0.0242163	-0.0433506	0.0829209	0.005118	-0.0242163
239	N	Z	N239Z	Nonsense	0.390494	0.0758958	0.127755	0.198049	0.127755	-0.557601	-0.741919	-0.584333	-0.627951	-0.584333	-0.606277	-0.982475	-0.644814	-0.744522	-0.644814	-0.0486762	-0.240556	-0.0604813	-0.116571	-0.0604813
240	S	A	S240A	Missense	0.371307	-0.197313	-0.290796	-0.0389338	-0.197313	0.913742	1.09196	0.933694	0.979799	0.933694	0.982516	1.1926	0.972368	1.04916	0.982516	0.0687743	0.10064	0.038673	0.0693624	0.0687743
240	S	C	S240C	Missense	-0.0674782	-0.145836	-0.0452182	-0.0861773	-0.0674782	0.543817	0.572257	0.70293	0.606335	0.572257	0.230551	0.49265	0.529659	0.41762	0.49265	-0.313266	-0.0796075	-0.173271	-0.188715	-0.173271
240	S	D	S240D	Missense	-0.209281	-0.082402	-0.287583	-0.193089	-0.209281	0.908275	1.13054	1.48869	1.17584	1.13054	1.09033	1.74705	1.40827	1.41521	1.40827	0.182051	0.616502	-0.080425	0.239376	0.182051
240	S	E	S240E	Missense	0.139705	-0.0927421	0.2136	0.0868543	0.139705	0.763458	1.15708	0.955725	0.958755	0.955725	1.13238	0.943883	1.07568	1.05065	1.07568	0.368927	-0.213198	0.119954	0.091894	0.119954
240	S	F	S240F	Missense	-0.140304	-0.107336	-0.121733	-0.123124	-0.121733	0.600812	0.595237	0.733709	0.643253	0.600812	0.858372	0.451188	0.900107	0.736556	0.858372	0.25756	-0.144049	0.166398	0.0933029	0.166398
240	S	G	S240G	Missense	-0.0173336	-0.224621	-0.00946109	-0.0838051	-0.0173336	0.63798	0.755522	0.740405	0.711302	0.740405	0.371861	0.487838	0.675391	0.511697	0.487838	-0.266119	-0.267683	-0.0650145	-0.199606	-0.266119
240	S	H	S240H	Missense	0.518112	0.0136658	-0.0182981	0.17116	0.0136658	0.60624	0.592453	0.333739	0.510811	0.592453	0.811799	0.907436	0.462637	0.727291	0.811799	0.205559	0.314984	0.128898	0.21648	0.205559
240	S	I	S240I	Missense	-0.119383	-0.0266906	-0.0322117	-0.0594284	-0.0322117	0.127029	0.0219087	0.0490557	0.0659979	0.0490557	0.0677275	-0.0560825	0.0117654	0.00780346	0.0117654	-0.0593017	-0.0779913	-0.0372903	-0.0581944	-0.0593017
240	S	K	S240K	Missense	0.165888	0.0931812	-0.0749226	0.0613823	0.0931812	1.13112	1.29169	0.908869	1.11056	1.13112	1.45003	1.60144	1.27675	1.44274	1.45003	0.318913	0.309741	0.367879	0.332178	0.318913
240	S	L	S240L	Missense	0.0917908	0.0724346	-0.200291	-0.0120217	0.0724346	0.651105	0.827589	0.53099	0.669895	0.651105	0.6625	1.00896	0.857495	0.842986	0.857495	0.0113949	0.181375	0.326504	0.173091	0.181375
240	S	M	S240M	Missense	0.278726	-0.0416189	0.0384838	0.0918638	0.0384838	0.378038	0.302223	0.463849	0.38137	0.378038	0.411441	0.245085	0.204474	0.287	0.245085	0.0334029	-0.0571386	-0.259375	-0.0943703	-0.0571386
240	S	N	S240N	Missense	0.0533404	-0.0696644	-0.213112	-0.0764787	-0.0696644	-0.176464	-0.161247	-0.144776	-0.160829	-0.161247	0.00398043	0.0525971	-0.0309235	0.00855132	0.00398043	0.180444	0.213844	0.113852	0.16938	0.180444
240	S	P	S240P	Missense	0.246004	-0.0723538	-0.300708	-0.0423526	-0.0723538	0.851321	0.749322	0.786144	0.795596	0.786144	1.42367	1.23106	1.25222	1.30232	1.25222	0.572346	0.481743	0.466072	0.50672	0.481743
240	S	Q	S240Q	Missense	0.126051	0.00307729	0.0137559	0.0476281	0.0137559	-0.249109	-0.157657	-0.296056	-0.234274	-0.249109	-0.249836	-0.45594	-0.179789	-0.295189	-0.249836	-0.000727588	-0.298283	0.116267	-0.0609146	-0.000727588
240	S	R	S240R	Missense	0.0541334	-0.0696145	-0.119547	-0.0450095	-0.0696145	0.958989	0.875504	0.687814	0.840769	0.875504	0.738761	0.786592	0.572312	0.699222	0.738761	-0.220228	-0.0889121	-0.115502	-0.141547	-0.115502
240	S	S	S240S	Silent	-0.0128977	0.263407	-0.166172	0.0281125	-0.0128977	0.226216	0.327081	-0.0877475	0.155183	0.226216	0.124183	0.0978525	-0.0329054	0.0630434	0.0978525	-0.102033	-0.229229	0.0548421	-0.0921399	-0.102033
240	S	T	S240T	Missense	0.0123866	-0.246046	0.246135	0.00415842	0.0123866	-0.253999	-0.331506	0.0698564	-0.171883	-0.253999	-0.0600429	0.00147605	0.261148	0.067527	0.00147605	0.193956	0.332983	0.191291	0.23941	0.193956
240	S	V	S240V	Missense	0.0796349	-0.0759449	0.115068	0.0395859	0.0796349	-0.0357534	-0.0317659	0.316074	0.0828517	-0.0317659	-0.10793	-0.028811	0.307542	0.0569337	-0.028811	-0.0721768	0.00295492	-0.00853209	-0.025918	-0.00853209
240	S	W	S240W	Missense	0.0736265	-0.197508	0.305522	0.0605467	0.0736265	0.475813	0.679062	1.09463	0.749836	0.679062	0.954138	1.12574	1.04357	1.04115	1.04357	0.478325	0.446679	-0.0510637	0.291313	0.446679
240	S	Y	S240Y	Missense	-0.0321915	0.187782	0.0843434	0.079978	0.0843434	0.742347	0.870921	0.824156	0.812474	0.824156	0.60531	0.679414	1.06176	0.782161	0.679414	-0.137037	-0.191507	0.237604	-0.0303132	-0.137037
240	S	Z	S240Z	Nonsense	-0.248041	0.0389711	-0.390639	-0.199903	-0.248041	-0.314549	-0.0201039	-0.70662	-0.347091	-0.314549	-0.359703	-0.452293	-0.712789	-0.508262	-0.452293	-0.0451537	-0.432189	-0.00616976	-0.161171	-0.0451537
241	S	A	S241A	Missense	-0.0163699	0.0132341	0.146854	0.0479061	0.0132341	0.803684	0.428992	1.0216	0.751426	0.803684	0.755071	0.787158	0.791845	0.778024	0.787158	-0.0486137	0.358166	-0.229757	0.0265986	-0.0486137
241	S	C	S241C	Missense	0.246978	0.0845288	-0.0329174	0.0995299	0.0845288	0.51924	0.791317	0.708129	0.672896	0.708129	0.879917	0.960263	0.83575	0.891977	0.879917	0.360677	0.168945	0.127621	0.219081	0.168945
241	S	D	S241D	Missense	0.109214	-0.236319	0.184352	0.0190825	0.109214	0.53967	0.747165	0.686015	0.657616	0.686015	0.846565	0.870267	0.656288	0.79104	0.846565	0.306895	0.123103	-0.0297269	0.133424	0.123103
241	S	E	S241E	Missense	0.120058	0.341712	-0.157681	0.101363	0.120058	1.14637	1.7363	1.10697	1.32988	1.14637	1.55843	2.03597	1.59063	1.72835	1.59063	0.412063	0.299673	0.483663	0.398466	0.412063
241	S	F	S241F	Missense	0.195382	-0.0108998	0.0468865	0.077123	0.0468865	0.14702	0.236771	0.202561	0.195451	0.202561	0.283332	0.196914	0.26776	0.249335	0.26776	0.136311	-0.0398562	0.0651988	0.0538847	0.0651988
241	S	G	S241G	Missense	0.208781	-0.12389	0.0654387	0.05011	0.0654387	0.886523	0.61204	0.662402	0.720322	0.662402	1.06036	0.538359	0.71018	0.769634	0.71018	0.173839	-0.0736812	0.0477772	0.0493118	0.0477772
241	S	H	S241H	Missense	-0.234465	0.502176	-0.127032	0.0468927	-0.127032	0.426269	0.98263	0.843894	0.750931	0.843894	0.769005	1.3047	0.676718	0.916807	0.769005	0.342737	0.322067	-0.167175	0.165876	0.322067
241	S	I	S241I	Missense	0.00222789	0.268426	0.0497132	0.106789	0.0497132	0.747624	1.16069	0.61036	0.839558	0.747624	0.858699	1.21445	0.912147	0.995098	0.912147	0.111075	0.053758	0.301787	0.15554	0.111075
241	S	K	S241K	Missense	-0.0118863	0.34485	-0.362936	-0.00999062	-0.0118863	1.17613	1.72118	1.39884	1.43205	1.39884	1.37147	2.10298	1.33597	1.60347	1.37147	0.195335	0.381797	-0.0628658	0.171422	0.195335
241	S	L	S241L	Missense	0.185737	-0.0905203	0.0898609	0.0616924	0.0898609	1.02535	0.967061	0.68588	0.892762	0.967061	1.24213	1.06902	0.892877	1.06801	1.06902	0.216779	0.10196	0.206997	0.175245	0.206997
241	S	M	S241M	Missense	0.209111	0.248529	0.0840864	0.180575	0.209111	0.887392	1.44746	1.02187	1.11891	1.02187	1.15439	1.56373	1.16432	1.29415	1.16432	0.267002	0.116262	0.142452	0.175239	0.142452
241	S	N	S241N	Missense	0.33096	0.107013	-0.17501	0.0876541	0.107013	0.629519	-0.011946	0.538791	0.385455	0.538791	0.631121	0.43797	0.650124	0.573072	0.631121	0.00160231	0.449916	0.111334	0.187617	0.111334
241	S	P	S241P	Missense	-0.0880756	0.0351435	-0.0728455	-0.0419259	-0.0728455	0.824704	0.912881	0.792797	0.843461	0.824704	1.23804	1.43199	1.20308	1.29104	1.23804	0.413337	0.519113	0.410287	0.447579	0.413337
241	S	Q	S241Q	Missense	0.245291	-0.0555623	0.146723	0.112151	0.146723	1.05325	0.943346	1.13485	1.04382	1.05325	1.17389	1.33542	1.2252	1.24483	1.2252	0.120638	0.392074	0.0903432	0.201018	0.120638
241	S	R	S241R	Missense	0.321518	-0.337061	-0.100506	-0.0386831	-0.100506	0.966781	1.02978	0.96755	0.988038	0.96755	1.37832	1.24325	1.17075	1.26411	1.24325	0.411539	0.213471	0.203201	0.27607	0.213471
241	S	S	S241S	Silent	0.178757	-0.0813034	-0.186286	-0.0296109	-0.0813034	-0.245011	-0.0592804	-0.225443	-0.176578	-0.225443	-0.059653	-0.0829263	-0.157545	-0.100041	-0.0829263	0.185358	-0.0236459	0.067898	0.0765366	0.067898
241	S	T	S241T	Missense	0.216162	-0.261581	0.00335254	-0.0140221	0.00335254	0.364282	0.235447	0.47218	0.357303	0.364282	0.459329	0.249399	0.492139	0.400289	0.459329	0.0950467	0.0139525	0.0199592	0.0429862	0.0199592
241	S	V	S241V	Missense	0.0985122	0.173385	-0.271136	0.00025385	0.0985122	0.499529	0.68895	0.605093	0.597857	0.605093	0.794223	0.91326	0.831548	0.846344	0.831548	0.294694	0.22431	0.226455	0.248486	0.226455
241	S	W	S241W	Missense	0.37701	0.0930772	-0.0325572	0.145843	0.0930772	0.803415	0.83286	0.454851	0.697042	0.803415	0.614599	1.00764	1.00634	0.876194	1.00634	-0.188816	0.174784	0.551486	0.179151	0.174784
241	S	Y	S241Y	Missense	0.113101	0.048384	-0.328409	-0.0556414	0.048384	0.858457	0.794944	0.385004	0.679468	0.794944	0.789685	1.00427	0.431366	0.741774	0.789685	-0.0687719	0.209328	0.046362	0.0623061	0.046362
241	S	Z	S241Z	Nonsense	0.295578	0.250979	0.130755	0.225771	0.250979	-0.92629	-0.778704	-0.741962	-0.815652	-0.778704	-0.490606	-0.663103	-0.482716	-0.545475	-0.490606	0.435684	0.115602	0.259246	0.270177	0.259246
242	C	A	C242A	Missense	0.218563	0.0067112	0.0439808	0.0897516	0.0439808	-0.644228	-0.282033	-0.484631	-0.470297	-0.484631	-0.213572	-0.539673	-0.224602	-0.325949	-0.224602	0.430656	-0.25764	0.26003	0.144349	0.26003
242	C	C	C242C	Silent	-0.584748	0.133828	0.227884	-0.0743456	0.133828	0.437822	0.182416	0.187308	0.269182	0.187308	-0.159033	0.163407	0.173256	0.0592101	0.163407	-0.596855	-0.0190094	-0.0140513	-0.209972	-0.0190094
242	C	D	C242D	Missense	0.10025	-0.13888	-0.0991205	-0.0459167	-0.0991205	1.06456	0.823835	0.825939	0.904778	0.825939	0.979691	0.972799	0.816014	0.922834	0.972799	-0.0848695	0.148963	-0.00992469	0.0180564	-0.00992469
242	C	E	C242E	Missense	0.236542	-0.0998453	0.315383	0.150693	0.236542	1.02143	0.808738	1.57935	1.13651	1.02143	1.10541	1.01494	1.29043	1.13693	1.10541	0.0839728	0.206201	-0.288921	0.000417304	0.0839728
242	C	F	C242F	Missense	0.208078	0.153358	-0.240432	0.0403347	0.153358	0.7688	0.871074	0.558647	0.732841	0.7688	0.974458	1.00782	0.608521	0.863601	0.974458	0.205658	0.13675	0.049874	0.130761	0.13675
242	C	G	C242G	Missense	-0.313477	-0.0925487	-0.267656	-0.224561	-0.267656	0.801896	1.18563	0.893406	0.960309	0.893406	1.23361	1.50287	0.984009	1.24016	1.23361	0.431716	0.317244	0.0906032	0.279854	0.317244
242	C	H	C242H	Missense	0.216277	0.134722	0.184115	0.178371	0.184115	1.07023	1.12924	1.02413	1.07453	1.07023	1.31911	1.27172	1.03269	1.20784	1.27172	0.24888	0.142479	0.00856768	0.133309	0.142479
242	C	I	C242I	Missense	-0.156558	0.236131	-0.0911836	-0.00387042	-0.0911836	0.942166	1.42059	1.41526	1.25934	1.41526	0.986612	1.57651	1.39659	1.3199	1.39659	0.0444463	0.155918	-0.0186713	0.0605642	0.0444463
242	C	K	C242K	Missense	0.0988236	-0.391229	-0.118542	-0.136983	-0.118542	0.814273	0.784226	1.13866	0.912387	0.814273	1.05341	0.907785	1.60652	1.18924	1.05341	0.239137	0.12356	0.467859	0.276852	0.239137
242	C	L	C242L	Missense	0.160441	-0.104659	-0.0902345	-0.0114843	-0.0902345	-0.161603	-0.431253	-0.147022	-0.246626	-0.161603	-0.0832387	-0.273165	-0.0817248	-0.146043	-0.0832387	0.0783639	0.158087	0.0652976	0.100583	0.0783639
242	C	M	C242M	Missense	0.0507995	0.16968	0.249303	0.156594	0.16968	0.919117	1.39138	1.3127	1.20773	1.3127	0.961708	1.77635	0.996985	1.24502	0.996985	0.0425901	0.384973	-0.315712	0.0372838	0.0425901
242	C	N	C242N	Missense	-0.209234	-0.0903557	-0.048973	-0.116188	-0.0903557	0.770861	0.63886	1.03538	0.815033	0.770861	1.10221	0.85926	1.17759	1.04635	1.10221	0.331348	0.2204	0.142208	0.231319	0.2204
242	C	P	C242P	Missense	-0.126869	-0.20771	-0.0281057	-0.120895	-0.126869	0.834446	0.946836	0.932547	0.90461	0.932547	1.10643	1.22459	1.27825	1.20309	1.22459	0.271985	0.277752	0.345707	0.298481	0.277752
242	C	Q	C242Q	Missense	0.190346	0.267302	0.0721377	0.176595	0.190346	0.741707	1.27146	1.21711	1.07676	1.21711	1.09078	1.24534	1.46346	1.26653	1.24534	0.349073	-0.0261135	0.246357	0.189772	0.246357
242	C	R	C242R	Missense	-0.320167	-0.128965	0.060354	-0.129593	-0.128965	0.587492	0.625475	0.645423	0.619463	0.625475	0.830785	0.737724	1.16504	0.911182	0.830785	0.243293	0.112249	0.519614	0.291719	0.243293
242	C	S	C242S	Missense	0.154219	0.059508	0.165446	0.126391	0.154219	0.708996	0.768806	0.75154	0.743114	0.75154	0.946763	1.18285	1.07139	1.067	1.07139	0.237767	0.414044	0.319855	0.323888	0.319855
242	C	T	C242T	Missense	0.118684	-0.658296	-0.294031	-0.277881	-0.294031	1.08749	0.498074	0.830592	0.805384	0.830592	1.47266	0.856097	0.885675	1.07148	0.885675	0.38517	0.358023	0.0550829	0.266092	0.358023
242	C	V	C242V	Missense	0.223133	-0.00362976	0.267566	0.162356	0.223133	0.853788	0.828436	1.17034	0.950853	0.853788	1.30945	1.6101	1.55812	1.49256	1.55812	0.455664	0.781662	0.387783	0.541703	0.455664
242	C	W	C242W	Missense	0.155307	-0.118805	-0.115021	-0.026173	-0.115021	1.03729	0.604474	0.694587	0.778782	0.694587	1.27822	0.696717	0.833503	0.936146	0.833503	0.240933	0.0922437	0.138916	0.157364	0.138916
242	C	Y	C242Y	Missense	-0.386497	0.0541488	-0.0217842	-0.118044	-0.0217842	0.661181	0.772062	0.744386	0.725876	0.744386	0.518895	1.0572	0.942279	0.83946	0.942279	-0.142286	0.285142	0.197893	0.113583	0.197893
242	C	Z	C242Z	Nonsense	-0.108718	-0.0489605	-0.0970522	-0.0849101	-0.0970522	-0.449823	-0.580377	-0.648434	-0.559545	-0.580377	-0.579507	-0.855089	-0.689188	-0.707928	-0.689188	-0.129684	-0.274712	-0.0407535	-0.148383	-0.129684
243	M	A	M243A	Missense	0.0679881	0.126211	0.287976	0.160725	0.126211	0.221435	0.0506856	0.721291	0.331137	0.221435	0.357719	0.355365	0.745716	0.486267	0.357719	0.136284	0.30468	0.0244244	0.155129	0.136284
243	M	C	M243C	Missense	0.0746887	-0.148532	-0.0911876	-0.0550102	-0.0911876	0.322022	0.490454	0.588001	0.466826	0.490454	0.484537	0.633832	0.732971	0.617113	0.633832	0.162515	0.143378	0.14497	0.150288	0.14497
243	M	D	M243D	Missense	-0.0181671	-0.0781821	0.196937	0.0335294	-0.0181671	0.572765	0.868693	0.9544	0.79862	0.868693	0.590829	1.02261	1.17811	0.930519	1.02261	0.0180634	0.15392	0.223714	0.131899	0.15392
243	M	E	M243E	Missense	0.134973	0.0310101	0.221041	0.129008	0.134973	0.815126	1.02215	0.892512	0.90993	0.892512	0.81696	0.962757	1.03564	0.938453	0.962757	0.00183391	-0.0593956	0.14313	0.0285227	0.00183391
243	M	F	M243F	Missense	-0.0561748	-0.0699256	-0.385235	-0.170445	-0.0699256	0.303507	0.756371	0.433119	0.497666	0.433119	0.556308	0.544005	0.651588	0.583967	0.556308	0.252801	-0.212366	0.218469	0.0863015	0.218469
243	M	G	M243G	Missense	0.179335	-0.407214	0.236884	0.00300159	0.179335	0.918016	0.984469	1.15215	1.01821	0.984469	1.15064	1.43326	1.41257	1.33216	1.41257	0.232625	0.448791	0.260414	0.313943	0.260414
243	M	H	M243H	Missense	-0.0883212	-0.086886	-0.236357	-0.137188	-0.0883212	-0.0523919	-0.25846	0.0848395	-0.0753375	-0.0523919	-0.181831	-0.0983223	0.123859	-0.0520981	-0.0983223	-0.129439	0.160138	0.0390196	0.0232394	0.0390196
243	M	I	M243I	Missense	0.0973226	0.0814899	-0.0557428	0.0410233	0.0814899	0.193418	0.132533	0.040085	0.122012	0.132533	0.153589	0.263853	0.247069	0.221504	0.247069	-0.0398288	0.13132	0.206984	0.0994918	0.13132
243	M	K	M243K	Missense	0.315115	0.300416	0.0883029	0.234611	0.300416	-0.0775946	0.117916	0.0497441	0.0300217	0.0497441	0.33557	0.225391	-0.0188055	0.180719	0.225391	0.413165	0.107476	-0.0685495	0.150697	0.107476
243	M	L	M243L	Missense	-0.232629	-0.0481553	-0.13558	-0.138788	-0.13558	-0.128266	0.236987	0.148585	0.0857686	0.148585	-0.0791226	0.0731666	0.247878	0.0806408	0.0731666	0.0491436	-0.163821	0.0992935	-0.00512784	0.0491436
243	M	N	M243N	Missense	0.172164	0.0783183	0.549915	0.266799	0.172164	0.1716	0.853294	0.673708	0.566201	0.673708	0.239841	0.356191	0.740515	0.445516	0.356191	0.0682408	-0.497103	0.0668072	-0.120685	0.0668072
243	M	P	M243P	Missense	-0.127064	-0.0594665	-0.253649	-0.146727	-0.127064	-0.026166	0.0852335	-0.0189611	0.0133688	-0.0189611	-0.369805	-0.182239	0.0656889	-0.162118	-0.182239	-0.343639	-0.267472	0.08465	-0.175487	-0.267472
243	M	Q	M243Q	Missense	0.114485	0.108314	-0.378457	-0.051886	0.108314	0.0920943	0.503138	0.379509	0.324914	0.379509	0.574757	1.2045	0.912965	0.897407	0.912965	0.482663	0.70136	0.533456	0.572493	0.533456
243	M	R	M243R	Missense	-0.0529414	0.104299	-0.126627	-0.0250899	-0.0529414	0.220418	0.273679	-0.0725118	0.140528	0.220418	-0.0374102	0.824438	0.183223	0.323417	0.183223	-0.257829	0.550759	0.255735	0.182889	0.255735
243	M	S	M243S	Missense	0.295217	-0.178787	0.105968	0.0741328	0.105968	0.7064	0.365863	0.746884	0.606382	0.7064	0.844863	0.288505	0.551594	0.561654	0.551594	0.138463	-0.0773575	-0.19529	-0.0447281	-0.0773575
243	M	T	M243T	Missense	0.0847977	0.0379746	0.0486264	0.0571329	0.0486264	0.391004	0.48621	0.376314	0.417842	0.391004	0.622548	0.574398	0.519967	0.572305	0.574398	0.231545	0.0881882	0.143653	0.154462	0.143653
243	M	V	M243V	Missense	-0.086011	-0.0646733	-0.158934	-0.103206	-0.086011	-0.0330084	0.0132332	-0.0996148	-0.0397967	-0.0330084	0.0237133	-0.00600999	-0.0617995	-0.0146987	-0.00600999	0.0567217	-0.0192432	0.0378153	0.0250979	0.0378153
243	M	W	M243W	Missense	0.0143616	-0.1946	0.0454881	-0.0449169	0.0143616	0.155289	0.228208	0.364317	0.249272	0.228208	0.247775	0.29206	0.737846	0.425894	0.29206	0.0924856	0.0638522	0.373528	0.176622	0.0924856
243	M	Y	M243Y	Missense	-0.0872789	-0.0711964	-0.419456	-0.192644	-0.0872789	0.432638	0.820627	0.457953	0.570406	0.457953	0.434917	0.509998	0.179687	0.374867	0.434917	0.00227984	-0.310629	-0.278267	-0.195539	-0.278267
243	M	Z	M243Z	Nonsense	0.503704	0.0523506	0.21556	0.257205	0.21556	-0.827354	-1.37176	-0.691633	-0.963584	-0.827354	-0.516851	-1.7102	-0.534131	-0.920393	-0.534131	0.310503	-0.338432	0.157503	0.0431912	0.157503
244	G	A	G244A	Missense	-0.0590631	0.071205	-0.0745565	-0.0208048	-0.0590631	0.101116	0.490942	0.219279	0.270446	0.219279	0.380187	0.452397	0.248887	0.360491	0.380187	0.279072	-0.0385447	0.0296082	0.090045	0.0296082
244	G	C	G244C	Missense	-0.187345	0.0665196	-0.0479084	-0.0562447	-0.0479084	0.895469	1.06726	0.788496	0.917076	0.895469	1.02141	1.25467	1.18941	1.15516	1.18941	0.125942	0.187404	0.400917	0.238088	0.187404
244	G	D	G244D	Missense	-0.274165	0.0486629	0.0826574	-0.047615	0.0486629	0.664496	0.812532	0.672108	0.716379	0.672108	0.559378	0.89744	0.868602	0.77514	0.868602	-0.105118	0.0849085	0.196494	0.0587615	0.0849085
244	G	E	G244E	Missense	-0.120364	-0.146762	0.138918	-0.042736	-0.120364	0.914514	0.78432	1.278	0.992277	0.914514	1.25599	1.1732	1.32394	1.25104	1.25599	0.341471	0.388884	0.0459456	0.258767	0.341471
244	G	F	G244F	Missense	-0.255438	-0.363603	-0.146338	-0.255126	-0.255438	0.00628027	-0.115329	0.0544473	-0.0182006	0.00628027	0.11157	-0.252353	0.301609	0.0536086	0.11157	0.10529	-0.137024	0.247162	0.0718092	0.10529
244	G	G	G244G	Silent	-0.20436	-0.0229914	0.0814841	-0.0486226	-0.0229914	0.253788	-0.0640929	0.134516	0.10807	0.134516	-0.0402937	-0.0250068	0.161489	0.032063	-0.0250068	-0.294081	0.0390861	0.0269737	-0.0760072	0.0269737
244	G	H	G244H	Missense	0.203119	0.139908	-0.10416	0.0796223	0.139908	0.603567	0.583499	0.141456	0.442841	0.583499	0.901158	0.953158	0.682856	0.845724	0.901158	0.297591	0.369659	0.541401	0.402884	0.369659
244	G	I	G244I	Missense	-0.0233309	0.577473	0.120641	0.224928	0.120641	1.47246	1.56044	1.18649	1.40646	1.47246	1.58509	2.05894	1.67446	1.77283	1.67446	0.112629	0.498504	0.487973	0.366369	0.487973
244	G	K	G244K	Missense	-0.0353221	0.265311	0.12902	0.11967	0.12902	1.0202	1.02181	0.948365	0.996792	1.0202	1.3551	1.42634	1.01107	1.26417	1.3551	0.334903	0.404529	0.0627028	0.267379	0.334903
244	G	L	G244L	Missense	0.253817	0.205535	-0.159997	0.0997852	0.205535	0.954193	0.995942	0.777086	0.909074	0.954193	1.20793	1.31437	1.05398	1.19209	1.20793	0.253738	0.318425	0.276899	0.28302	0.276899
244	G	M	G244M	Missense	-0.122346	-0.0856002	0.174134	-0.0112706	-0.0856002	0.477685	0.780442	0.984517	0.747548	0.780442	0.744911	0.760855	1.11173	0.872499	0.760855	0.267226	-0.0195869	0.127215	0.124951	0.127215
244	G	N	G244N	Missense	-0.0310656	0.0958584	-0.156719	-0.0306421	-0.0310656	0.701076	0.850451	0.565012	0.705513	0.701076	0.733752	1.0755	0.467164	0.758806	0.733752	0.0326755	0.22505	-0.097848	0.0532926	0.0326755
244	G	P	G244P	Missense	0.0188138	-0.0856219	0.0211521	-0.0152187	0.0188138	1.19947	1.19999	1.21348	1.20431	1.19999	1.45123	1.71858	1.49137	1.55373	1.49137	0.251759	0.518592	0.277895	0.349415	0.277895
244	G	Q	G244Q	Missense	0.517687	0.0791495	-0.112847	0.16133	0.0791495	1.01765	1.08215	0.717695	0.939166	1.01765	1.14196	1.37197	0.793746	1.10256	1.14196	0.124305	0.28982	0.0760513	0.163392	0.124305
244	G	R	G244R	Missense	0.141835	0.0974289	-0.221575	0.00589631	0.0974289	0.900834	0.89753	0.788121	0.862162	0.89753	1.15022	1.37706	1.07489	1.20072	1.15022	0.249384	0.479525	0.286765	0.338558	0.286765
244	G	S	G244S	Missense	-0.18091	0.0718081	-0.0158401	-0.0416473	-0.0158401	0.679532	0.901305	0.71434	0.765059	0.71434	0.853161	1.06122	0.882248	0.93221	0.882248	0.173629	0.159918	0.167908	0.167152	0.167908
244	G	T	G244T	Missense	0.0127724	-0.0164506	-0.411095	-0.138258	-0.0164506	0.929696	1.2695	0.943658	1.04762	0.943658	1.12425	1.3915	1.25583	1.2572	1.25583	0.194558	0.122	0.312176	0.209578	0.194558
244	G	V	G244V	Missense	0.0344601	0.0191371	-0.114544	-0.0203156	0.0191371	0.948849	0.985496	0.882241	0.938862	0.948849	1.18744	1.3405	1.10569	1.21121	1.18744	0.238589	0.355	0.22345	0.272346	0.238589
244	G	W	G244W	Missense	-0.044006	0.411922	0.0475321	0.138483	0.0475321	0.530175	0.818258	0.638087	0.662173	0.638087	0.647804	1.06223	0.828093	0.846042	0.828093	0.117629	0.243971	0.190006	0.183868	0.190006
244	G	Y	G244Y	Missense	0.113505	-0.0105161	0.0136759	0.0388882	0.0136759	0.116559	0.337522	-0.140959	0.104374	0.116559	0.389804	0.47223	0.611844	0.491293	0.47223	0.273246	0.134707	0.752803	0.386919	0.273246
244	G	Z	G244Z	Nonsense	0.19524	0.362043	-0.27465	0.094211	0.19524	-0.828162	-0.664024	-1.08176	-0.857983	-0.828162	-0.689918	-0.65026	-0.582986	-0.641055	-0.65026	0.138244	0.0137644	0.498777	0.216928	0.138244
245	G	A	G245A	Missense	-0.120054	0.155712	0.0101911	0.015283	0.0101911	0.420175	0.5976	0.621358	0.546378	0.5976	0.459113	0.50931	0.758351	0.575591	0.50931	0.038938	-0.0882903	0.136993	0.0292136	0.038938
245	G	C	G245C	Missense	-0.059067	0.133673	0.266957	0.113854	0.133673	0.856387	0.954739	1.24615	1.01909	0.954739	1.21214	1.24023	1.4346	1.29565	1.24023	0.355748	0.28549	0.188449	0.276563	0.28549
245	G	D	G245D	Missense	-0.12902	-0.01414	0.155549	0.00412985	-0.01414	0.446538	0.518943	0.628446	0.531309	0.518943	0.462223	0.737696	0.807062	0.668994	0.737696	0.0156856	0.218753	0.178615	0.137685	0.178615
245	G	E	G245E	Missense	-0.0356788	0.291876	-0.0100833	0.0820379	-0.0100833	1.25382	2.27374	1.62272	1.71676	1.62272	1.97334	2.83279	2.13161	2.31258	2.13161	0.719521	0.559046	0.508888	0.595818	0.559046
245	G	F	G245F	Missense	0.119611	-0.0758667	-0.133802	-0.0300193	-0.0758667	1.60651	1.45891	1.48123	1.51555	1.48123	1.96792	1.9922	1.81119	1.92377	1.96792	0.361405	0.533296	0.32996	0.40822	0.361405
245	G	G	G245G	Silent	-0.678169	-0.0107866	0.0791573	-0.203266	-0.0107866	0.437977	-0.07338	0.0338253	0.132808	0.0338253	-0.247136	-0.207327	-0.188601	-0.214355	-0.207327	-0.685113	-0.133947	-0.222426	-0.347162	-0.222426
245	G	H	G245H	Missense	0.448935	-0.0228585	0.321785	0.249287	0.321785	1.25163	1.06713	1.40907	1.24261	1.25163	1.68197	1.47195	1.85687	1.67027	1.68197	0.430347	0.404827	0.447797	0.427657	0.430347
245	G	I	G245I	Missense	-0.0265073	0.121647	-0.274259	-0.0597063	-0.0265073	1.04863	1.36825	1.23992	1.21893	1.23992	1.46427	1.84705	1.5926	1.63464	1.5926	0.415639	0.478802	0.352681	0.415707	0.415639
245	G	K	G245K	Missense	0.0699727	-0.113668	-0.0923193	-0.0453382	-0.0923193	1.47116	1.3436	1.5544	1.45639	1.47116	1.8992	1.753	1.66343	1.77188	1.753	0.428043	0.409405	0.109028	0.315492	0.409405
245	G	L	G245L	Missense	-0.0947867	-0.0752419	-0.181388	-0.117139	-0.0947867	1.2244	1.19992	1.10287	1.17573	1.19992	1.54168	1.54065	1.50961	1.53064	1.54065	0.317278	0.340732	0.406739	0.354916	0.340732
245	G	M	G245M	Missense	-0.379638	0.129685	-0.0603733	-0.103442	-0.0603733	1.33821	1.43244	1.32716	1.36594	1.33821	1.78689	1.90629	1.53233	1.74184	1.78689	0.448679	0.473857	0.205166	0.375901	0.448679
245	G	N	G245N	Missense	-0.0560608	-0.0150905	0.301319	0.0767226	-0.0150905	1.08944	1.60203	1.48736	1.39294	1.48736	1.48021	1.8546	1.6814	1.67207	1.6814	0.390768	0.25257	0.194045	0.279128	0.25257
245	G	P	G245P	Missense	0.309109	0.0022303	-0.00159637	0.103248	0.0022303	1.24969	1.17423	0.895591	1.1065	1.17423	1.71831	1.45994	1.25124	1.4765	1.45994	0.468625	0.285716	0.355646	0.369996	0.355646
245	G	Q	G245Q	Missense	0.253046	-0.140642	0.126589	0.0796641	0.126589	1.43094	1.44608	1.36854	1.41519	1.43094	2.06092	1.87768	1.80908	1.91589	1.87768	0.629976	0.431597	0.440539	0.500704	0.440539
245	G	R	G245R	Missense	0.032568	-0.231173	-0.477084	-0.22523	-0.231173	1.03875	1.34825	0.922018	1.10301	1.03875	1.32816	1.50326	0.914478	1.24863	1.32816	0.289408	0.155008	-0.00753961	0.145625	0.155008
245	G	S	G245S	Missense	-0.0166344	-0.0378487	0.062009	0.00250865	-0.0166344	0.574378	0.585711	0.668535	0.609541	0.585711	0.593461	0.728962	0.816288	0.712904	0.728962	0.0190835	0.143251	0.147753	0.103363	0.143251
245	G	T	G245T	Missense	-0.233188	-0.287193	0.146893	-0.124496	-0.233188	1.20046	1.02927	1.21249	1.14741	1.20046	1.32389	1.12566	1.41894	1.28949	1.32389	0.123424	0.0963829	0.206449	0.142085	0.123424
245	G	V	G245V	Missense	-0.117135	0.104114	-0.13258	-0.0485338	-0.117135	1.16576	1.42936	1.11507	1.23673	1.16576	1.52857	1.87417	1.54905	1.6506	1.54905	0.362815	0.44481	0.433984	0.413869	0.433984
245	G	W	G245W	Missense	-0.046661	-0.100915	-0.243137	-0.130237	-0.100915	0.923254	1.33048	0.916372	1.0567	0.923254	1.52031	1.55493	0.979166	1.35147	1.52031	0.597056	0.224443	0.0627946	0.294765	0.224443
245	G	Y	G245Y	Missense	0.121375	0.156222	0.087581	0.121726	0.121375	1.03549	1.25962	1.2997	1.19827	1.25962	1.51626	1.84351	1.80619	1.72199	1.80619	0.480771	0.583895	0.506492	0.523719	0.506492
245	G	Z	G245Z	Nonsense	0.061506	0.0993143	0.0239068	0.0615757	0.061506	-0.79378	-1.03486	-0.59913	-0.809256	-0.79378	-0.965602	-1.10599	-0.716823	-0.929471	-0.965602	-0.171822	-0.071129	-0.117693	-0.120215	-0.117693
246	M	A	M246A	Missense	0.520703	-0.188678	0.0994726	0.143832	0.0994726	1.21391	1.19704	0.971776	1.12758	1.19704	1.34227	1.09552	1.03528	1.15769	1.09552	0.128366	-0.101521	0.0635036	0.0301163	0.0635036
246	M	C	M246C	Missense	-0.0274902	0.0112491	-0.00195281	-0.00606464	-0.00195281	0.424273	0.939663	0.871405	0.745114	0.871405	0.341067	0.86563	0.732275	0.646324	0.732275	-0.0832068	-0.0740324	-0.13913	-0.0987898	-0.0832068
246	M	D	M246D	Missense	0.129526	0.0765241	0.245849	0.150633	0.129526	1.37395	1.68869	1.7638	1.60881	1.68869	2.0091	2.21544	2.11962	2.11472	2.11962	0.635151	0.52675	0.35582	0.505907	0.52675
246	M	E	M246E	Missense	0.172112	0.0180264	-0.27108	-0.0269803	0.0180264	1.29034	1.31502	1.27152	1.29229	1.29034	1.63732	1.92451	1.52513	1.69565	1.63732	0.346988	0.609486	0.25361	0.403361	0.346988
246	M	F	M246F	Missense	0.218619	-0.13188	0.0135355	0.0334247	0.0135355	1.24157	1.36016	1.38182	1.32785	1.36016	1.53009	1.70469	1.74197	1.65891	1.70469	0.288516	0.344532	0.360146	0.331065	0.344532
246	M	G	M246G	Missense	-0.0628022	-0.0800753	-0.294968	-0.145949	-0.0800753	0.907462	1.14929	0.834711	0.96382	0.907462	1.07444	1.34375	1.02502	1.14774	1.07444	0.166978	0.194461	0.190306	0.183915	0.190306
246	M	H	M246H	Missense	0.185959	-0.00928307	-0.10515	0.023842	-0.00928307	0.886809	0.899799	0.541364	0.775991	0.886809	1.19794	1.44211	0.915076	1.18504	1.19794	0.311133	0.542314	0.373711	0.409053	0.373711
246	M	I	M246I	Missense	0.112739	-0.00650138	-0.0111571	0.0316936	-0.00650138	0.336659	0.405704	0.446022	0.396128	0.405704	0.54722	0.535112	0.533384	0.538572	0.535112	0.210561	0.129408	0.0873618	0.142444	0.129408
246	M	K	M246K	Missense	0.0251778	0.0306946	0.0859129	0.0472618	0.0306946	1.51015	1.46896	1.292	1.42371	1.46896	1.70726	1.7625	1.58032	1.68336	1.70726	0.197108	0.29354	0.288316	0.259655	0.288316
246	M	L	M246L	Missense	-0.00862423	0.222932	-0.470002	-0.0852314	-0.00862423	0.652703	1.08003	0.614982	0.782573	0.652703	0.274268	0.736141	0.515335	0.508581	0.515335	-0.378435	-0.343892	-0.0996468	-0.273991	-0.343892
246	M	N	M246N	Missense	0.171328	0.054839	-0.284955	-0.019596	0.054839	1.03695	1.48204	1.27114	1.26338	1.27114	1.72015	1.87757	1.53675	1.71149	1.72015	0.683207	0.395528	0.265608	0.448114	0.395528
246	M	P	M246P	Missense	0.3175	0.0561248	-0.619726	-0.0820336	0.0561248	0.254175	0.111993	-0.04565	0.106839	0.111993	0.340828	-0.0677633	0.250698	0.174587	0.250698	0.0866526	-0.179756	0.296348	0.067748	0.0866526
246	M	Q	M246Q	Missense	0.191613	-0.00460292	0.0893186	0.0921095	0.0893186	0.78746	1.02234	1.22375	1.01118	1.02234	0.677502	1.09534	1.13963	0.970824	1.09534	-0.109957	0.0730055	-0.0841191	-0.040357	-0.0841191
246	M	R	M246R	Missense	0.0722899	0.0616051	-0.258932	-0.0416791	0.0616051	0.959962	1.05129	1.19831	1.06985	1.05129	1.7195	1.76647	1.44303	1.643	1.7195	0.759537	0.715183	0.244714	0.573145	0.715183
246	M	S	M246S	Missense	0.237515	0.0223252	0.206809	0.15555	0.206809	1.12231	1.30126	1.18348	1.20235	1.18348	1.4035	1.59935	1.33773	1.44686	1.4035	0.281196	0.298096	0.154252	0.244514	0.281196
246	M	T	M246T	Missense	0.0664148	-0.0458876	0.136606	0.0523776	0.0664148	0.819871	1.04844	0.884309	0.917541	0.884309	1.00025	1.21564	1.07372	1.09654	1.07372	0.180377	0.167198	0.189413	0.178996	0.180377
246	M	V	M246V	Missense	-0.0961199	-0.047525	0.117458	-0.00872893	-0.047525	0.460454	0.420879	0.87894	0.586758	0.460454	0.514403	0.400243	0.77179	0.562146	0.514403	0.0539489	-0.0206353	-0.10715	-0.024612	-0.0206353
246	M	W	M246W	Missense	-0.0362336	-0.196055	-0.165246	-0.132512	-0.165246	1.18888	1.47328	1.2308	1.29765	1.2308	1.6471	1.79737	1.37319	1.60589	1.6471	0.458218	0.324091	0.142398	0.308236	0.324091
246	M	Y	M246Y	Missense	-0.0133084	0.0655504	-0.095927	-0.0145617	-0.0133084	1.16975	1.5335	1.20772	1.30366	1.20772	1.67785	2.02305	1.7578	1.81957	1.7578	0.5081	0.489545	0.550086	0.51591	0.5081
246	M	Z	M246Z	Nonsense	0.177035	0.0205837	-0.0531142	0.0481683	0.0205837	-0.575953	-0.599816	-0.630364	-0.602044	-0.599816	-0.583522	-0.948117	-0.619155	-0.716931	-0.619155	-0.0075695	-0.348301	0.0112088	-0.114887	-0.0075695
247	N	A	N247A	Missense	-0.179187	-0.0641341	0.0207125	-0.074203	-0.0641341	-0.559942	-0.469746	-0.385994	-0.471894	-0.469746	-0.636797	-0.487075	-0.385473	-0.503115	-0.487075	-0.0768553	-0.0173291	0.000521606	-0.0312209	-0.0173291
247	N	C	N247C	Missense	0.135387	-0.313771	-0.270313	-0.149566	-0.270313	0.200775	0.278947	0.518216	0.332646	0.278947	0.19785	0.196927	0.193022	0.195933	0.196927	-0.00292474	-0.08202	-0.325194	-0.136713	-0.08202
247	N	D	N247D	Missense	-0.0281183	-0.177344	-0.0258481	-0.0771034	-0.0281183	0.212309	0.249104	0.194695	0.218703	0.212309	0.174277	0.193493	0.358791	0.242187	0.193493	-0.038032	-0.0556113	0.164096	0.0234841	-0.038032
247	N	E	N247E	Missense	0.161317	0.0929931	-0.104548	0.0499209	0.0929931	0.0747345	-0.364922	-0.430805	-0.240331	-0.364922	-0.234924	-0.319957	-0.397624	-0.317502	-0.319957	-0.309659	0.0449654	0.0331807	-0.0771709	0.0331807
247	N	F	N247F	Missense	-0.192584	-0.0330627	-0.0668122	-0.0974861	-0.0668122	0.433686	0.413768	0.157452	0.334968	0.413768	0.181602	0.00600972	0.302672	0.163428	0.181602	-0.252084	-0.407758	0.14522	-0.171541	-0.252084
247	N	G	N247G	Missense	-0.537251	-0.26251	0.412665	-0.129032	-0.26251	-0.711353	-0.0973359	-0.14775	-0.318813	-0.14775	-0.727594	-0.214676	-0.0570347	-0.333101	-0.214676	-0.016241	-0.11734	0.0907155	-0.0142885	-0.016241
247	N	H	N247H	Missense	0.196659	-0.047942	0.062022	0.0702462	0.062022	0.432033	0.282372	0.216915	0.31044	0.282372	0.206457	0.0653708	0.188893	0.153573	0.188893	-0.225576	-0.217001	-0.0280221	-0.156866	-0.217001
247	N	I	N247I	Missense	-0.0393233	0.0476905	-0.0756019	-0.0224116	-0.0393233	1.09952	1.11667	1.04857	1.08825	1.09952	1.13019	1.34443	1.15535	1.20999	1.15535	0.0306742	0.227753	0.106781	0.121736	0.106781
247	N	K	N247K	Missense	0.150155	0.0689092	0.274413	0.164492	0.150155	0.133005	0.273056	0.403453	0.269838	0.273056	0.375759	0.270308	0.423265	0.356444	0.375759	0.242754	-0.00274746	0.0198123	0.0866064	0.0198123
247	N	L	N247L	Missense	-0.0343857	-0.190938	0.022924	-0.0674665	-0.0343857	0.990474	1.04109	1.20008	1.07722	1.04109	1.11502	1.23089	1.16388	1.16993	1.16388	0.124549	0.189802	-0.0362033	0.0927159	0.124549
247	N	M	N247M	Missense	0.273504	0.0922334	0.209557	0.191765	0.209557	-0.121544	0.224971	0.0737561	0.0590609	0.0737561	-0.0697422	0.395552	-0.00285654	0.107651	-0.00285654	0.051802	0.170581	-0.0766126	0.0485901	0.051802
247	N	N	N247N	Silent	-0.49183	-0.0307247	-0.0539538	-0.192169	-0.0539538	0.413526	0.3046	0.122728	0.280285	0.3046	-0.107314	0.513835	0.519815	0.308778	0.513835	-0.52084	0.209235	0.397086	0.0284939	0.209235
247	N	P	N247P	Missense	0.176232	-0.132745	0.0930477	0.0455117	0.0930477	1.38641	1.17177	1.466	1.34139	1.38641	1.6606	1.5182	1.89823	1.69234	1.6606	0.274195	0.346434	0.43223	0.350953	0.346434
247	N	Q	N247Q	Missense	0.118893	-0.0832877	0.0767435	0.0374496	0.0767435	-0.253532	-0.119734	-0.236221	-0.203162	-0.236221	-0.222054	-0.0284412	-0.117257	-0.122584	-0.117257	0.0314778	0.0912924	0.118964	0.0805781	0.0912924
247	N	R	N247R	Missense	-0.0857569	-0.36296	0.351757	-0.03232	-0.0857569	0.00262454	0.214712	0.574378	0.263905	0.214712	0.171411	-0.175452	0.497811	0.16459	0.171411	0.168786	-0.390165	-0.0765676	-0.0993153	-0.0765676
247	N	S	N247S	Missense	-0.302099	0.241597	-0.0955825	-0.0520281	-0.0955825	0.134851	0.149223	-0.129841	0.0514112	0.134851	-0.116863	0.066028	0.31923	0.089465	0.066028	-0.251714	-0.0831954	0.449071	0.0380539	-0.0831954
247	N	T	N247T	Missense	0.220631	0.058626	0.025976	0.101744	0.058626	-0.0535492	0.051033	0.135101	0.044195	0.051033	0.0659583	-0.0352287	0.327617	0.119449	0.0659583	0.119507	-0.0862616	0.192516	0.075254	0.119507
247	N	V	N247V	Missense	0.132563	-0.0782904	-0.061838	-0.00252172	-0.061838	0.894632	0.846973	1.01039	0.917332	0.894632	1.06176	1.06487	1.02316	1.04993	1.06176	0.167131	0.217895	0.0127741	0.1326	0.167131
247	N	W	N247W	Missense	-0.0236206	-0.577111	-0.032564	-0.211099	-0.032564	-0.0101616	0.323505	0.0568297	0.123391	0.0568297	-0.0496289	0.184299	-0.12723	0.00248011	-0.0496289	-0.0394672	-0.139206	-0.18406	-0.120911	-0.139206
247	N	Y	N247Y	Missense	-0.115877	-0.129881	0.0115211	-0.0780791	-0.115877	0.311947	0.487567	0.176903	0.325473	0.311947	0.377208	0.0228663	0.230854	0.21031	0.230854	0.0652609	-0.464701	0.0539507	-0.115163	0.0539507
247	N	Z	N247Z	Nonsense	0.113848	-0.228902	0.2766	0.0538488	0.113848	-0.723175	-0.741337	-0.444137	-0.636216	-0.723175	-0.643327	-0.9211	-0.270208	-0.611545	-0.643327	0.0798475	-0.179764	0.173929	0.0246708	0.0798475
248	R	A	R248A	Missense	0.0220492	-0.226054	0.173351	-0.010218	0.0220492	0.888005	0.620413	1.18949	0.899304	0.888005	1.0749	1.05297	1.56541	1.2311	1.0749	0.1869	0.43256	0.375916	0.331792	0.375916
248	R	C	R248C	Missense	-0.0722289	0.30301	0.220739	0.150506	0.220739	1.19227	1.33289	1.05563	1.1936	1.19227	1.47567	1.47987	1.41642	1.45732	1.47567	0.283399	0.14698	0.360789	0.263722	0.283399
248	R	D	R248D	Missense	0.0897279	-0.00365045	0.325339	0.137139	0.0897279	0.886674	1.05754	1.13913	1.02778	1.05754	1.04093	1.42413	1.33523	1.26676	1.33523	0.154257	0.366583	0.196097	0.238979	0.196097
248	R	E	R248E	Missense	0.132953	-0.0773173	0.380367	0.145334	0.132953	0.635114	0.0973404	0.170148	0.300867	0.170148	0.845216	-0.0635195	0.621309	0.467668	0.621309	0.210102	-0.16086	0.45116	0.166801	0.210102
248	R	F	R248F	Missense	-0.0800466	-0.0202643	-0.0811127	-0.0604745	-0.0800466	0.774878	1.19975	0.780302	0.918311	0.780302	0.898644	1.30151	1.0842	1.09478	1.0842	0.123766	0.101759	0.303894	0.176473	0.123766
248	R	G	R248G	Missense	0.183008	0.191406	-0.0170095	0.119135	0.183008	0.0174823	-0.0261923	0.223844	0.0717114	0.0174823	0.239547	0.0627882	0.387451	0.229929	0.239547	0.222065	0.0889806	0.163606	0.158217	0.163606
248	R	H	R248H	Missense	0.232866	0.318412	0.0428641	0.198047	0.232866	0.805875	0.768758	0.762414	0.779016	0.768758	1.10718	1.31084	0.921183	1.11307	1.10718	0.30131	0.542078	0.158769	0.334052	0.30131
248	R	I	R248I	Missense	0.0773626	-0.230937	0.0680711	-0.0285011	0.0680711	1.43635	1.50789	1.49224	1.47883	1.49224	1.8916	2.07708	1.83468	1.93445	1.8916	0.455248	0.569192	0.342438	0.455626	0.455248
248	R	K	R248K	Missense	0.0508759	0.147401	0.0394633	0.0792468	0.0508759	0.419043	0.672593	0.477826	0.523154	0.477826	0.437471	0.615221	0.564861	0.539185	0.564861	0.0184286	-0.0573717	0.0870356	0.0160308	0.0184286
248	R	L	R248L	Missense	-0.0427148	-0.122744	-0.197	-0.12082	-0.122744	0.927703	0.798966	0.78468	0.837117	0.798966	1.16147	1.15797	1.15037	1.15661	1.15797	0.233769	0.359008	0.365689	0.319489	0.359008
248	R	M	R248M	Missense	0.0881249	-0.225414	-0.245945	-0.127745	-0.225414	1.23068	1.16931	1.05056	1.15018	1.16931	1.17615	1.18758	1.33756	1.23376	1.18758	-0.0545326	0.018266	0.286994	0.0835758	0.018266
248	R	N	R248N	Missense	-0.489349	0.0185958	-0.138201	-0.202985	-0.138201	0.196729	0.773983	0.35963	0.443447	0.35963	0.544918	0.847784	0.174351	0.522351	0.544918	0.34819	0.0738013	-0.185279	0.078904	0.0738013
248	R	P	R248P	Missense	0.0102416	-0.124325	-0.0537988	-0.0559609	-0.0537988	0.854392	1.16292	1.17944	1.06559	1.16292	1.31948	1.26202	1.36289	1.3148	1.31948	0.465084	0.0990987	0.183445	0.249209	0.183445
248	R	Q	R248Q	Missense	-0.119298	-0.0543095	-0.0952148	-0.0896075	-0.0952148	0.682553	0.659694	0.614801	0.652349	0.659694	0.681149	0.913257	0.739096	0.777834	0.739096	-0.00140376	0.253564	0.124295	0.125485	0.124295
248	R	R	R248R	Silent	0.0536826	0.13392	-0.0962584	0.0304479	0.0536826	0.280002	0.205852	0.00711776	0.164324	0.205852	0.264097	0.313503	0.12806	0.23522	0.264097	-0.0159052	0.10765	0.120942	0.0708957	0.10765
248	R	S	R248S	Missense	0.0323528	0.130587	0.18794	0.11696	0.130587	0.898959	0.914051	1.36872	1.06058	0.914051	1.21609	1.11225	1.31944	1.21593	1.21609	0.31713	0.1982	-0.0492834	0.155349	0.1982
248	R	T	R248T	Missense	-0.100281	0.247444	0.148249	0.0984709	0.148249	0.804836	1.36182	1.27531	1.14732	1.27531	1.10836	1.64142	1.63559	1.46179	1.63559	0.303526	0.279592	0.360276	0.314465	0.303526
248	R	V	R248V	Missense	0.0742266	0.26288	-0.271284	0.0219407	0.0742266	1.43472	1.71994	1.28033	1.47833	1.43472	1.72946	2.31326	1.39619	1.81297	1.72946	0.294738	0.593317	0.11586	0.334638	0.294738
248	R	W	R248W	Missense	-0.131437	-0.0515539	-0.0306357	-0.071209	-0.0515539	0.817461	0.896605	1.13915	0.951072	0.896605	0.99023	1.09251	1.20949	1.09741	1.09251	0.172769	0.195909	0.0703377	0.146338	0.172769
248	R	Y	R248Y	Missense	-0.0731943	0.0903842	-0.0178774	-0.00022915	-0.0178774	1.05104	1.2056	1.05126	1.10264	1.05126	1.24131	1.34061	1.14982	1.24391	1.24131	0.190261	0.135008	0.098555	0.141275	0.135008
248	R	Z	R248Z	Nonsense	-0.308057	-0.0529265	-0.281638	-0.214207	-0.281638	-1.00558	-0.86809	-1.13707	-1.00358	-1.00558	-1.04285	-1.27574	-0.600156	-0.972917	-1.04285	-0.0372743	-0.40765	0.536916	0.0306638	-0.0372743
249	R	A	R249A	Missense	0.0324752	-0.0943695	-0.174701	-0.0788652	-0.0943695	1.17285	1.3467	1.19874	1.23943	1.19874	1.31653	1.56799	1.5637	1.48274	1.5637	0.143678	0.2213	0.364963	0.243313	0.2213
249	R	C	R249C	Missense	0.0208917	0.101098	0.094423	0.0721375	0.094423	1.33883	1.12945	1.27135	1.24654	1.27135	1.53183	1.46057	1.54952	1.51397	1.53183	0.193005	0.331117	0.278171	0.267431	0.278171
249	R	D	R249D	Missense	0.0370257	0.0709271	0.0969309	0.0682945	0.0709271	1.03069	1.33183	1.24176	1.20143	1.24176	1.35035	1.62409	1.4923	1.48892	1.4923	0.31966	0.292261	0.250545	0.287489	0.292261
249	R	E	R249E	Missense	0.081911	-0.019719	-0.170343	-0.0360505	-0.019719	0.704698	0.832236	0.655433	0.730789	0.704698	1.04845	1.14569	0.873773	1.02263	1.04845	0.343747	0.313451	0.218339	0.291846	0.313451
249	R	F	R249F	Missense	-0.0217033	-0.134346	-0.331631	-0.16256	-0.134346	0.900279	1.04148	0.965281	0.969012	0.965281	1.11453	1.32174	1.20748	1.21458	1.20748	0.214248	0.280264	0.242197	0.24557	0.242197
249	R	G	R249G	Missense	-0.0608963	0.0318375	0.0424817	0.00447429	0.0318375	0.36214	0.56021	0.65747	0.526606	0.56021	0.589614	0.622462	0.662364	0.624813	0.622462	0.227474	0.0622522	0.00489383	0.0982067	0.0622522
249	R	H	R249H	Missense	-0.314562	0.261406	0.117123	0.0213221	0.117123	0.845049	1.43901	1.3472	1.21042	1.3472	1.07107	1.43304	1.22933	1.24448	1.22933	0.226016	-0.0059662	-0.117874	0.0340588	-0.0059662
249	R	I	R249I	Missense	-0.0293858	-0.296832	-0.263906	-0.196708	-0.263906	0.764941	0.745646	0.602205	0.704264	0.745646	1.10409	0.831815	0.940589	0.958833	0.940589	0.339154	0.0861687	0.338385	0.254569	0.338385
249	R	K	R249K	Missense	-0.0300332	-0.0238276	-0.116614	-0.0568249	-0.0300332	0.494781	0.459213	0.446366	0.466787	0.459213	0.454754	0.463498	0.417179	0.445144	0.454754	-0.0400277	0.00428489	-0.0291865	-0.0216431	-0.0291865
249	R	L	R249L	Missense	-0.0907593	-0.208032	-0.38789	-0.228894	-0.208032	1.04033	0.985817	1.07756	1.03457	1.04033	1.10528	1.23257	1.11028	1.14938	1.11028	0.064948	0.246754	0.0327183	0.114807	0.064948
249	R	M	R249M	Missense	-0.542479	-0.0716885	-0.333229	-0.315799	-0.333229	0.898165	1.10162	1.07521	1.025	1.07521	0.880047	1.31493	1.17085	1.12194	1.17085	-0.0181184	0.213315	0.0956393	0.0969454	0.0956393
249	R	N	R249N	Missense	0.195513	0.2581	-0.0696487	0.127988	0.195513	1.226	1.32602	1.4365	1.32951	1.32602	1.4179	1.69048	1.27721	1.46186	1.4179	0.191906	0.36446	-0.159296	0.132357	0.191906
249	R	P	R249P	Missense	0.0914997	-0.0364178	-0.000534698	0.0181824	-0.000534698	0.958324	1.15494	0.992183	1.03515	0.992183	1.27428	1.3286	1.32106	1.30798	1.32106	0.315958	0.173663	0.328877	0.272833	0.315958
249	R	Q	R249Q	Missense	0.510133	-0.438603	-0.22865	-0.0523732	-0.22865	1.31231	0.86724	0.912425	1.03066	0.912425	1.52774	1.22075	1.07512	1.27453	1.22075	0.215433	0.353505	0.16269	0.243876	0.215433
249	R	R	R249R	Silent	-0.120382	0.0561316	0.176095	0.0372815	0.0561316	0.0104218	0.0781048	0.140931	0.076486	0.0781048	-0.0438058	-0.0460174	0.209002	0.0397264	-0.0438058	-0.0542276	-0.124122	0.0680712	-0.0367596	-0.0542276
249	R	S	R249S	Missense	0.0174632	-0.0134273	0.00715353	0.00372982	0.00715353	1.40465	1.31233	1.2376	1.3182	1.31233	1.5652	1.6183	1.52841	1.57064	1.5652	0.16055	0.305969	0.290814	0.252444	0.290814
249	R	T	R249T	Missense	-0.0831257	0.0964177	0.0193616	0.0108845	0.0193616	0.960637	1.42638	1.24843	1.21182	1.24843	1.28792	1.76178	1.46388	1.50453	1.46388	0.327282	0.335399	0.215449	0.29271	0.327282
249	R	V	R249V	Missense	-0.146941	-0.0415405	-0.124712	-0.104398	-0.124712	0.525809	0.91666	1.07982	0.840762	0.91666	0.799791	1.10616	1.10402	1.00332	1.10402	0.273982	0.189504	0.0242007	0.162562	0.189504
249	R	W	R249W	Missense	0.154268	-0.207664	-0.158302	-0.070566	-0.158302	1.29365	1.1797	1.03038	1.16791	1.1797	1.39054	1.21226	1.52687	1.37656	1.39054	0.096888	0.0325564	0.496492	0.208646	0.096888
249	R	Y	R249Y	Missense	-0.00963053	0.0427063	-0.0612752	-0.00939981	-0.00963053	1.10678	1.2381	1.23196	1.19228	1.23196	1.2901	1.65583	1.49732	1.48108	1.49732	0.183319	0.417737	0.265362	0.288806	0.265362
249	R	Z	R249Z	Nonsense	0.0896974	-0.295926	0.34498	0.0462505	0.0896974	-0.678676	-1.11397	-0.4378	-0.74348	-0.678676	-0.566639	-0.997276	-0.659129	-0.741015	-0.659129	0.112037	0.116689	-0.22133	0.00246575	0.112037
250	P	A	P250A	Missense	0.1043	-0.0367756	0.00128518	0.0229366	0.00128518	-0.312146	-0.380253	0.14703	-0.18179	-0.312146	-0.301993	-0.300535	-0.149896	-0.250808	-0.300535	0.0101536	0.0797176	-0.296926	-0.0690182	0.0101536
250	P	C	P250C	Missense	0.572913	0.178364	-0.0698042	0.227158	0.178364	-0.15563	0.24517	-0.153728	-0.021396	-0.153728	-0.0456485	0.0455857	0.263534	0.0878239	0.0455857	0.109982	-0.199584	0.417262	0.10922	0.109982
250	P	D	P250D	Missense	0.230065	0.267062	0.300211	0.265779	0.267062	1.03828	0.719074	1.29615	1.01783	1.03828	1.0034	0.628168	1.05538	0.895649	1.0034	-0.0348735	-0.0909058	-0.240776	-0.122185	-0.0909058
250	P	E	P250E	Missense	-0.0069985	0.563728	0.0623649	0.206365	0.0623649	0.719094	1.40542	1.21925	1.11459	1.21925	0.277552	1.23823	0.273191	0.596325	0.277552	-0.441542	-0.167193	-0.946054	-0.518263	-0.441542
250	P	F	P250F	Missense	0.27044	-0.204271	-0.0311064	0.0116876	-0.0311064	0.955925	0.977912	0.903263	0.9457	0.955925	0.968448	1.12734	1.2545	1.11676	1.12734	0.0125227	0.149432	0.351236	0.171063	0.149432
250	P	G	P250G	Missense	0.153865	-0.342979	-0.0248777	-0.0713308	-0.0248777	-0.0529555	0.0937128	0.268626	0.103128	0.0937128	0.157724	-0.105236	0.338566	0.130352	0.157724	0.21068	-0.198948	0.0699405	0.027224	0.0699405
250	P	H	P250H	Missense	-0.277077	-0.0880048	-0.0728336	-0.145972	-0.0880048	0.482567	0.67291	0.609442	0.588306	0.609442	0.205786	0.482911	0.444416	0.377705	0.444416	-0.276781	-0.189999	-0.165026	-0.210602	-0.189999
250	P	I	P250I	Missense	-0.166889	-0.167965	-0.314785	-0.216546	-0.167965	0.857349	1.09186	0.785293	0.911501	0.857349	0.334234	0.434338	0.798398	0.522323	0.434338	-0.523115	-0.657524	0.0131049	-0.389178	-0.523115
250	P	K	P250K	Missense	0.398533	0.333283	-0.0448744	0.22898	0.333283	0.752239	0.323247	0.277031	0.450839	0.323247	0.498337	0.508649	0.357529	0.454838	0.498337	-0.253902	0.185402	0.0804978	0.00399939	0.0804978
250	P	L	P250L	Missense	-0.112201	-0.346817	-0.139019	-0.199346	-0.139019	0.448701	0.563184	0.624346	0.54541	0.563184	0.222775	0.322223	0.541788	0.362262	0.322223	-0.225926	-0.240961	-0.0825583	-0.183148	-0.225926
250	P	M	P250M	Missense	0.189991	-0.351113	-0.222984	-0.128035	-0.222984	0.282942	0.80201	0.447864	0.510938	0.447864	-0.265299	0.515406	-0.0404755	0.0698773	-0.0404755	-0.54824	-0.286604	-0.488339	-0.441061	-0.488339
250	P	N	P250N	Missense	0.488147	0.218931	0.463323	0.390133	0.463323	0.0918563	-0.139931	-0.265254	-0.104443	-0.139931	0.0680091	-0.269935	0.208827	0.00230024	0.0680091	-0.0238473	-0.130004	0.474081	0.106743	-0.0238473
250	P	P	P250P	Silent	-0.0841578	0.0385836	-0.010002	-0.0185254	-0.010002	-0.167814	-0.0895237	-0.119672	-0.12567	-0.119672	-0.0800967	-0.158499	-0.173047	-0.137214	-0.158499	0.0877177	-0.0689752	-0.0533752	-0.0115442	-0.0533752
250	P	Q	P250Q	Missense	0.321427	-0.338483	0.0898475	0.0242639	0.0898475	0.482288	0.964773	0.781731	0.742931	0.781731	0.355848	0.551332	0.872102	0.593094	0.551332	-0.12644	-0.413441	0.0903707	-0.149837	-0.12644
250	P	R	P250R	Missense	-0.113346	-0.193367	-0.0427836	-0.116499	-0.113346	0.252223	0.761239	0.298864	0.437442	0.298864	0.565966	0.399156	0.177382	0.380835	0.399156	0.313742	-0.362082	-0.121481	-0.056607	-0.121481
250	P	S	P250S	Missense	-0.818449	0.00191081	0.159776	-0.218921	0.00191081	0.546997	0.126245	0.0687293	0.247324	0.126245	-0.189341	-0.0877834	0.0707104	-0.0688047	-0.0877834	-0.736338	-0.214029	0.00198108	-0.316129	-0.214029
250	P	T	P250T	Missense	0.114394	-0.127932	-0.169512	-0.0610167	-0.127932	0.384754	0.212339	0.227495	0.274863	0.227495	0.105477	-0.126334	0.227732	0.0689585	0.105477	-0.279276	-0.338672	0.000236462	-0.205904	-0.279276
250	P	V	P250V	Missense	0.149246	0.194117	-0.245816	0.0325158	0.149246	-0.0106983	0.362127	0.179467	0.176965	0.179467	-0.267786	-0.161489	0.0555002	-0.124592	-0.161489	-0.257088	-0.523615	-0.123967	-0.301557	-0.257088
250	P	W	P250W	Missense	0.347224	-0.334911	0.030318	0.0142106	0.030318	1.0044	1.13838	1.20992	1.11757	1.13838	1.26643	1.02994	1.39434	1.23023	1.26643	0.262028	-0.108448	0.184418	0.112666	0.184418
250	P	Y	P250Y	Missense	0.0839823	-0.283943	-0.243277	-0.147746	-0.243277	1.05892	1.40653	1.01048	1.15865	1.05892	1.02698	1.11985	0.996246	1.04769	1.02698	-0.0319398	-0.286684	-0.0142376	-0.110954	-0.0319398
250	P	Z	P250Z	Nonsense	0.156166	0.0597379	0.247711	0.154538	0.156166	-1.1015	-1.06454	-0.871252	-1.01243	-1.06454	-0.82934	-1.05824	-0.592608	-0.826729	-0.82934	0.272162	0.00629675	0.278644	0.185701	0.272162
251	I	A	I251A	Missense	-0.0940335	-0.0200383	-0.166117	-0.0933963	-0.0940335	0.515502	0.825345	0.514447	0.618431	0.515502	0.300924	0.811594	0.3614	0.491306	0.3614	-0.214578	-0.0137505	-0.153047	-0.127125	-0.153047
251	I	C	I251C	Missense	0.156416	-0.174168	-0.468865	-0.162206	-0.174168	0.437767	0.204287	0.415424	0.352492	0.415424	0.0377532	0.150216	0.179903	0.122624	0.150216	-0.400014	-0.0540709	-0.235521	-0.229868	-0.235521
251	I	D	I251D	Missense	0.338692	0.0586664	0.0030072	0.133455	0.0586664	0.693705	0.959806	0.862186	0.838565	0.862186	0.969488	0.92602	0.627528	0.841012	0.92602	0.275782	-0.0337852	-0.234658	0.00244656	-0.0337852
251	I	E	I251E	Missense	0.0296911	0.270707	-0.0646248	0.0785911	0.0296911	0.620757	0.818784	0.5925	0.677347	0.620757	0.985248	1.10639	1.10637	1.066	1.10637	0.364491	0.287604	0.513874	0.388656	0.364491
251	I	F	I251F	Missense	0.131204	0.11655	0.132831	0.126861	0.131204	0.356362	0.390739	0.641535	0.462879	0.390739	0.603897	0.663185	0.903051	0.723377	0.663185	0.247535	0.272445	0.261516	0.260499	0.261516
251	I	G	I251G	Missense	0.577769	0.172398	0.126344	0.29217	0.172398	0.771811	0.639137	0.635786	0.682245	0.639137	1.08251	0.845761	0.86123	0.929835	0.86123	0.310702	0.206624	0.225444	0.24759	0.225444
251	I	H	I251H	Missense	0.0218632	-0.0199681	-0.0591046	-0.0190698	-0.0199681	0.0738693	0.0968645	0.146787	0.10584	0.0968645	0.293799	0.0923327	0.201846	0.195993	0.201846	0.219929	-0.0045318	0.0550595	0.0901523	0.0550595
251	I	I	I251I	Silent	-0.083334	0.0511307	-0.144932	-0.059045	-0.083334	0.264035	0.150074	0.0579573	0.157356	0.150074	0.0820352	0.0758623	-0.117472	0.0134752	0.0758623	-0.182	-0.0742118	-0.175429	-0.14388	-0.175429
251	I	K	I251K	Missense	0.396547	-0.160629	0.227047	0.154322	0.227047	0.928394	0.906663	1.00814	0.947733	0.928394	1.48147	1.23974	1.15359	1.2916	1.23974	0.553077	0.333076	0.145452	0.343868	0.333076
251	I	L	I251L	Missense	0.196141	-0.00337535	-0.346465	-0.0512332	-0.00337535	0.725817	0.829428	0.41403	0.656425	0.725817	0.654995	0.699433	0.696541	0.683656	0.696541	-0.0708215	-0.129995	0.282511	0.0272313	-0.0708215
251	I	M	I251M	Missense	0.102689	-0.336666	0.11073	-0.0410822	0.102689	0.157533	0.321286	0.0397878	0.172869	0.157533	0.322729	0.109895	0.290355	0.240993	0.290355	0.165196	-0.21139	0.250567	0.0681242	0.165196
251	I	N	I251N	Missense	0.0399556	-0.254953	0.107828	-0.0357231	0.0399556	0.726275	0.511496	0.422563	0.553445	0.511496	0.895558	0.657451	0.469402	0.674137	0.657451	0.169283	0.145955	0.0468388	0.120692	0.145955
251	I	P	I251P	Missense	0.435633	0.23223	-0.241272	0.142197	0.23223	0.917129	0.783452	0.804603	0.835062	0.804603	1.23627	1.0211	0.819313	1.02556	1.0211	0.319143	0.237645	0.0147103	0.1905	0.237645
251	I	Q	I251Q	Missense	0.144899	-0.0949403	0.133317	0.0610919	0.133317	0.827577	1.0882	0.799021	0.904933	0.827577	0.914735	1.06104	0.979543	0.985105	0.979543	0.0871584	-0.027164	0.180521	0.0801719	0.0871584
251	I	R	I251R	Missense	0.271685	-0.342047	-0.0764078	-0.048923	-0.0764078	0.822695	0.870866	1.0717	0.921753	0.870866	1.30976	1.05306	1.05879	1.14054	1.05879	0.487062	0.182191	-0.0129054	0.218783	0.182191
251	I	S	I251S	Missense	0.0362882	0.0604426	0.0430579	0.0465962	0.0430579	0.0643734	0.199963	0.25661	0.173649	0.199963	0.27787	0.210758	0.417864	0.302164	0.27787	0.213496	0.0107947	0.161254	0.128515	0.161254
251	I	T	I251T	Missense	0.036726	0.0629072	0.0217683	0.0404672	0.036726	0.489217	0.698271	0.704972	0.63082	0.698271	0.384318	0.662126	0.512605	0.519683	0.512605	-0.104898	-0.0361454	-0.192368	-0.111137	-0.104898
251	I	V	I251V	Missense	-0.0891998	-0.136338	0.176985	-0.0161841	-0.0891998	0.129147	0.278995	0.360355	0.256166	0.278995	0.0661371	0.444141	0.496596	0.335625	0.444141	-0.0630096	0.165146	0.136241	0.0794592	0.136241
251	I	W	I251W	Missense	0.104517	-0.215157	0.350107	0.0798223	0.104517	0.906229	1.16094	1.13089	1.06602	1.13089	1.22672	1.32814	1.39155	1.31547	1.32814	0.320488	0.167201	0.260664	0.249451	0.260664
251	I	Y	I251Y	Missense	-0.0254149	0.0591032	-0.151889	-0.0394002	-0.0254149	1.03306	1.2688	0.891348	1.0644	1.03306	1.34711	1.55515	1.16169	1.35465	1.34711	0.314044	0.286356	0.270343	0.290247	0.286356
251	I	Z	I251Z	Nonsense	0.404401	0.439526	0.334493	0.392807	0.404401	-0.666367	-0.473398	-0.18477	-0.441512	-0.473398	-0.336475	-0.129881	-0.507383	-0.32458	-0.336475	0.329891	0.343517	-0.322612	0.116932	0.329891
252	L	A	L252A	Missense	0.305204	-0.218924	-0.396937	-0.103552	-0.218924	0.199902	-0.390884	-0.0824584	-0.0911467	-0.0824584	0.298579	0.226906	-0.0595904	0.155298	0.226906	0.0986768	0.617789	0.022868	0.246445	0.0986768
252	L	C	L252C	Missense	-0.180071	0.364553	0.233741	0.139408	0.233741	-0.0905758	0.422543	0.435559	0.255842	0.422543	0.351843	0.291723	0.585383	0.40965	0.351843	0.442419	-0.13082	0.149824	0.153808	0.149824
252	L	D	L252D	Missense	0.474043	0.635606	-0.0293756	0.360091	0.474043	-0.172612	-0.223546	-0.36405	-0.253403	-0.223546	-0.310376	0.073232	-0.50576	-0.247635	-0.310376	-0.137765	0.296778	-0.141709	0.00576807	-0.137765
252	L	E	L252E	Missense	-0.0458197	-0.0363685	-0.220729	-0.100972	-0.0458197	-0.306759	1.05829	0.770317	0.507282	0.770317	0.0562066	0.849238	0.472659	0.459368	0.472659	0.362965	-0.209049	-0.297658	-0.047914	-0.209049
252	L	F	L252F	Missense	0.213734	0.105547	0.0831187	0.134133	0.105547	-0.131771	0.113026	0.146827	0.042694	0.113026	0.205548	0.168158	0.0517013	0.141803	0.168158	0.33732	0.0551322	-0.095126	0.0991087	0.0551322
252	L	G	L252G	Missense	-0.0764082	0.0328763	0.340407	0.0989582	0.0328763	0.540656	0.615493	0.948198	0.701449	0.615493	0.57474	0.707376	0.954085	0.7454	0.707376	0.0340839	0.091883	0.005887	0.0439513	0.0340839
252	L	H	L252H	Missense	-0.088729	-0.00876278	0.182962	0.0284902	-0.00876278	0.0699908	0.440644	0.553244	0.354626	0.440644	0.307184	0.286902	0.361711	0.318599	0.307184	0.237193	-0.153742	-0.191532	-0.036027	-0.153742
252	L	I	L252I	Missense	0.108992	0.316635	0.210954	0.212193	0.210954	0.365514	0.537235	0.645242	0.515997	0.537235	0.240437	0.961537	0.451829	0.551268	0.451829	-0.125078	0.424302	-0.193413	0.0352703	-0.125078
252	L	K	L252K	Missense	-0.688164	-0.140765	0.332694	-0.165412	-0.140765	-0.452853	0.683008	1.00375	0.411302	0.683008	-0.349643	-0.112637	0.58445	0.0407232	-0.112637	0.10321	-0.795644	-0.419302	-0.370579	-0.419302
252	L	L	L252L	Silent	0.115706	0.0831154	0.0444544	0.0810919	0.0831154	0.146619	0.225371	0.299339	0.223776	0.225371	0.347829	0.413708	0.181401	0.314312	0.347829	0.20121	0.188337	-0.117939	0.090536	0.188337
252	L	M	L252M	Missense	0.297167	-0.123039	0.129511	0.101213	0.129511	0.248302	0.1581	0.248629	0.218344	0.248302	0.169593	-0.202648	0.524548	0.163831	0.169593	-0.0787097	-0.360748	0.275919	-0.054513	-0.0787097
252	L	N	L252N	Missense	0.410289	-0.0330671	-0.162561	0.0715536	-0.0330671	0.366947	0.598586	-0.386471	0.193021	0.366947	0.529017	0.859807	0.420007	0.602944	0.529017	0.16207	0.261221	0.806478	0.409923	0.261221
252	L	P	L252P	Missense	0.0625587	-0.0388045	-0.0748042	-0.0170167	-0.0388045	0.443122	0.4284	0.355203	0.408908	0.4284	0.604847	0.542274	0.521099	0.556073	0.542274	0.161724	0.113875	0.165897	0.147165	0.161724
252	L	Q	L252Q	Missense	0.614786	0.0451084	-0.0187629	0.213711	0.0451084	-0.159985	0.29286	0.209057	0.113977	0.209057	-0.0221518	0.479868	0.275908	0.244542	0.275908	0.137833	0.187009	0.0668517	0.130565	0.137833
252	L	R	L252R	Missense	0.284686	-0.0502394	-0.113089	0.0404525	-0.0502394	0.324954	-0.00326372	-0.425419	-0.0345762	-0.00326372	0.34306	0.147456	0.0570282	0.182515	0.147456	0.0181057	0.150719	0.482447	0.217091	0.150719
252	L	S	L252S	Missense	0.122616	0.0479735	0.0267912	0.0657934	0.0479735	-0.258341	-0.205301	-0.150286	-0.204643	-0.205301	-0.0940614	-0.123677	-0.119976	-0.112571	-0.119976	0.16428	0.0816244	0.0303104	0.0920715	0.0816244
252	L	T	L252T	Missense	-0.0718669	-0.408864	-0.0694111	-0.183381	-0.0718669	-0.397802	-0.217303	-0.217433	-0.277513	-0.217433	0.0738321	-0.316735	-0.383305	-0.208736	-0.316735	0.471634	-0.0994312	-0.165872	0.0687769	-0.0994312
252	L	V	L252V	Missense	0.204933	-0.363142	0.00760809	-0.0502004	0.00760809	-0.854832	-0.700638	-0.58282	-0.712764	-0.700638	-0.148122	-0.961818	-0.562039	-0.557326	-0.562039	0.70671	-0.26118	0.0207813	0.155437	0.0207813
252	L	W	L252W	Missense	0.610852	0.0256732	-0.0172617	0.206421	0.0256732	0.363411	-0.372113	-0.0678705	-0.0255243	-0.0678705	0.34106	-0.323829	0.155484	0.0575716	0.155484	-0.0223511	0.0482839	0.223355	0.0830959	0.0482839
252	L	Y	L252Y	Missense	0.779519	-0.258267	-0.00243895	0.172938	-0.00243895	0.946562	0.837196	0.920121	0.901293	0.920121	1.32023	0.980956	1.2981	1.19976	1.2981	0.373669	0.143761	0.377975	0.298468	0.373669
252	L	Z	L252Z	Nonsense	0.250533	0.0676958	0.533767	0.283999	0.250533	-0.8903	-0.168397	0.291109	-0.255863	-0.168397	-0.538194	-0.117709	0.568515	-0.0291292	-0.117709	0.352106	0.0506886	0.277406	0.226734	0.277406
253	T	A	T253A	Missense	-0.257983	-0.0717196	-0.0666076	-0.132103	-0.0717196	0.502451	0.529561	0.5862	0.539404	0.529561	0.432931	0.557323	0.472278	0.487511	0.472278	-0.0695198	0.0277611	-0.113922	-0.0518937	-0.0695198
253	T	C	T253C	Missense	0.0568051	0.267105	0.149399	0.157769	0.149399	-0.693946	-0.319104	-0.663753	-0.558934	-0.663753	-0.215706	-0.522445	-0.142509	-0.293554	-0.215706	0.47824	-0.203342	0.521243	0.26538	0.47824
253	T	D	T253D	Missense	0.0392133	0.238445	-0.190076	0.0291941	0.0392133	0.512106	0.786275	0.799465	0.699282	0.786275	0.891676	0.636552	0.844379	0.790869	0.844379	0.37957	-0.149723	0.0449144	0.0915873	0.0449144
253	T	E	T253E	Missense	0.246149	-0.209248	-0.0118626	0.00834592	-0.0118626	0.81156	0.772884	0.924575	0.83634	0.81156	1.05369	0.849563	0.971785	0.958345	0.971785	0.242128	0.0766788	0.0472105	0.122006	0.0766788
253	T	F	T253F	Missense	0.044768	-0.298566	-0.205362	-0.153053	-0.205362	1.04032	1.15359	0.789179	0.994361	1.04032	1.22907	1.30837	0.994975	1.17747	1.22907	0.188752	0.154786	0.205796	0.183111	0.188752
253	T	G	T253G	Missense	0.0784484	0.207898	0.264879	0.183742	0.207898	1.20803	1.46539	1.22988	1.3011	1.22988	1.22615	1.5093	1.56724	1.43423	1.5093	0.0181137	0.0439054	0.33736	0.133126	0.0439054
253	T	H	T253H	Missense	0.208886	0.0399035	-0.0837906	0.0549995	0.0399035	-0.387119	-0.31599	-0.373336	-0.358815	-0.373336	-0.190384	-0.343213	-0.288373	-0.27399	-0.288373	0.196735	-0.0272229	0.0849628	0.0848248	0.0849628
253	T	I	T253I	Missense	-0.14407	-0.0894421	-0.188479	-0.140664	-0.14407	0.304493	0.502305	0.147957	0.318252	0.304493	0.242266	0.162511	-0.0387214	0.122018	0.162511	-0.0622272	-0.339794	-0.186679	-0.196233	-0.186679
253	T	K	T253K	Missense	-0.421247	-0.324292	-0.0543556	-0.266631	-0.324292	0.380195	0.666908	0.870039	0.639048	0.666908	0.508966	0.876635	0.960933	0.782178	0.876635	0.128771	0.209727	0.0908938	0.14313	0.128771
253	T	L	T253L	Missense	0.0779571	-0.120572	0.117743	0.0250425	0.0779571	0.727932	0.883161	0.95973	0.856941	0.883161	0.476906	0.793694	0.894512	0.721704	0.793694	-0.251025	-0.0894667	-0.0652173	-0.135236	-0.0894667
253	T	M	T253M	Missense	-0.305734	-0.203382	-0.049059	-0.186058	-0.203382	0.489627	0.82897	0.881808	0.733468	0.82897	0.244259	0.463531	0.915708	0.541166	0.463531	-0.245368	-0.365439	0.0339006	-0.192302	-0.245368
253	T	N	T253N	Missense	-0.123049	-0.275149	0.0335675	-0.121544	-0.123049	-0.0443644	0.225251	0.201673	0.12752	0.201673	-0.0963168	0.0446743	0.183404	0.0439204	0.0446743	-0.0519524	-0.180576	-0.0182696	-0.0835995	-0.0519524
253	T	P	T253P	Missense	0.240678	0.107493	-0.0360474	0.104041	0.107493	0.196688	0.319042	0.260507	0.258746	0.260507	0.467379	0.338808	0.490694	0.432294	0.467379	0.27069	0.0197665	0.230187	0.173548	0.230187
253	T	Q	T253Q	Missense	-0.234947	-0.400705	-0.303861	-0.313171	-0.303861	-0.275157	0.0696838	0.242877	0.0124681	0.0696838	0.198757	-0.101389	0.237099	0.111489	0.198757	0.473913	-0.171072	-0.00577823	0.0990209	-0.00577823
253	T	R	T253R	Missense	-0.104069	-0.343216	-0.063294	-0.170193	-0.104069	0.374581	0.697708	0.797663	0.623317	0.697708	0.885709	0.787018	1.01634	0.896355	0.885709	0.511128	0.0893097	0.218675	0.273037	0.218675
253	T	S	T253S	Missense	-0.02417	0.0674152	0.0583732	0.0338728	0.0583732	-0.225133	-0.0150841	0.105313	-0.044968	-0.0150841	-0.187202	-0.1757	-0.210488	-0.19113	-0.187202	0.0379316	-0.160615	-0.315801	-0.146162	-0.160615
253	T	T	T253T	Silent	0.0926812	-0.0333934	-0.133447	-0.0247198	-0.0333934	0.0111065	0.0360579	0.00349679	0.016887	0.0111065	-0.0252001	-0.0909729	-0.175596	-0.0972563	-0.0909729	-0.0363066	-0.127031	-0.179093	-0.114143	-0.127031
253	T	V	T253V	Missense	0.467083	0.0591966	0.165046	0.230442	0.165046	0.692782	0.984043	0.732299	0.803042	0.732299	0.199986	0.579062	0.944202	0.574417	0.579062	-0.492796	-0.404982	0.211903	-0.228625	-0.404982
253	T	W	T253W	Missense	-0.281142	-0.129565	-0.0765169	-0.162408	-0.129565	0.808657	1.18079	1.0653	1.01825	1.0653	1.05229	1.27196	1.45178	1.25867	1.27196	0.243632	0.0911603	0.386479	0.240424	0.243632
253	T	Y	T253Y	Missense	0.367448	-0.123052	-0.0499827	0.0648045	-0.0499827	1.2605	0.581331	1.0612	0.967677	1.0612	1.56127	1.21406	1.26861	1.34798	1.26861	0.300774	0.632725	0.207412	0.380304	0.300774
253	T	Z	T253Z	Nonsense	0.213269	0.359951	-0.625605	-0.0174617	0.213269	-0.997892	-0.907033	-1.09869	-1.0012	-0.997892	-0.498481	-1.01894	-0.985019	-0.834147	-0.985019	0.499411	-0.111907	0.113669	0.167058	0.113669
254	I	A	I254A	Missense	-0.172267	-0.362578	-0.0316691	-0.188838	-0.172267	0.459315	0.667427	0.885812	0.670851	0.667427	0.391991	0.478959	0.635431	0.502127	0.478959	-0.0673241	-0.188468	-0.250382	-0.168725	-0.188468
254	I	C	I254C	Missense	-0.083815	0.0992888	0.0346299	0.0167012	0.0346299	0.196258	0.0362678	0.303109	0.178545	0.196258	0.063753	-0.202051	-0.412018	-0.183439	-0.202051	-0.132505	-0.238319	-0.715127	-0.361983	-0.238319
254	I	D	I254D	Missense	0.214518	-0.150683	0.494511	0.186115	0.214518	0.823234	0.968277	1.00083	0.930779	0.968277	1.10344	0.7257	1.03506	0.954733	1.03506	0.280201	-0.242577	0.034237	0.0239536	0.034237
254	I	E	I254E	Missense	0.121109	-0.246113	0.148841	0.00794589	0.121109	0.30528	0.259374	0.729417	0.431357	0.30528	0.379032	0.0904108	0.625432	0.364958	0.379032	0.0737516	-0.168964	-0.103985	-0.0663991	-0.103985
254	I	F	I254F	Missense	-0.00787448	-0.178418	0.268622	0.0274432	-0.00787448	-0.173116	0.261345	0.432325	0.173518	0.261345	-0.199037	0.0223579	0.16942	-0.00241992	0.0223579	-0.0259216	-0.238988	-0.262905	-0.175938	-0.238988
254	I	G	I254G	Missense	0.279943	-0.267799	-0.119763	-0.0358731	-0.119763	0.963162	0.652225	0.793248	0.802878	0.793248	0.992092	0.587581	0.765648	0.781774	0.765648	0.0289302	-0.0646438	-0.0276003	-0.0211046	-0.0276003
254	I	H	I254H	Missense	0.110372	-0.10974	-0.195563	-0.0649771	-0.10974	0.20612	0.268526	0.210102	0.228249	0.210102	0.424811	0.454038	0.234494	0.371114	0.424811	0.218691	0.185512	0.0243912	0.142865	0.185512
254	I	I	I254I	Silent	0.0508	0.220452	0.0278058	0.0996858	0.0508	-0.0409659	0.102227	-0.00122952	0.0200107	-0.00122952	0.0963111	0.128805	0.0417773	0.0889645	0.0963111	0.137277	0.0265775	0.0430068	0.0689538	0.0430068
254	I	K	I254K	Missense	-0.14289	0.0339844	-0.142019	-0.0836415	-0.142019	0.488315	0.559043	0.292983	0.44678	0.488315	0.82326	0.643988	0.741254	0.736167	0.741254	0.334945	0.0849446	0.448271	0.289387	0.334945
254	I	L	I254L	Missense	0.113508	-0.0174749	0.0953487	0.0637939	0.0953487	0.116728	0.0823725	0.20866	0.13592	0.116728	0.210322	-0.261253	0.089825	0.0129646	0.089825	0.0935944	-0.343626	-0.118835	-0.122955	-0.118835
254	I	M	I254M	Missense	-0.166656	0.36071	-0.126302	0.0225841	-0.126302	0.00955808	0.960536	0.473356	0.48115	0.473356	-0.0278812	1.07161	0.402143	0.481957	0.402143	-0.0374392	0.111073	-0.0712129	0.000807028	-0.0374392
254	I	N	I254N	Missense	0.0212411	-0.0563746	-0.00968798	-0.0149405	-0.00968798	0.539233	0.548213	0.67635	0.587932	0.548213	0.598189	0.642941	0.695442	0.645524	0.642941	0.0589564	0.0947279	0.019092	0.0575921	0.0589564
254	I	P	I254P	Missense	0.109708	0.0890095	-0.0862856	0.0374773	0.0890095	0.481252	0.56795	0.557776	0.535659	0.557776	0.606393	0.7506	0.409014	0.588669	0.606393	0.12514	0.18265	-0.148761	0.0530097	0.12514
254	I	Q	I254Q	Missense	0.0543607	-0.135041	0.00160102	-0.0263596	0.00160102	0.282416	0.816187	0.4172	0.505268	0.4172	0.284134	0.718365	0.556246	0.519582	0.556246	0.0017183	-0.0978226	0.139046	0.014314	0.0017183
254	I	R	I254R	Missense	0.153592	0.16278	-0.0217194	0.0982173	0.153592	0.843501	0.890954	0.609184	0.781213	0.843501	1.07308	0.872805	0.692668	0.879517	0.872805	0.229577	-0.0181494	0.0834841	0.0983039	0.0834841
254	I	S	I254S	Missense	0.120916	-0.0666507	-0.110673	-0.0188024	-0.0666507	0.493159	0.384069	0.26088	0.37937	0.384069	0.518461	0.240534	0.258241	0.339079	0.258241	0.0253016	-0.143535	-0.00263954	-0.040291	-0.00263954
254	I	T	I254T	Missense	-0.154174	0.034544	-0.00130172	-0.0403104	-0.00130172	0.286803	0.479081	0.427861	0.397915	0.427861	0.153155	0.237727	0.435257	0.27538	0.237727	-0.133648	-0.241354	0.00739596	-0.122535	-0.133648
254	I	V	I254V	Missense	-0.108854	-0.117424	-0.221803	-0.14936	-0.117424	0.0817026	-0.19738	-0.319853	-0.145177	-0.19738	-0.136534	-0.448983	-0.34938	-0.311632	-0.34938	-0.218236	-0.251603	-0.0295262	-0.166455	-0.218236
254	I	W	I254W	Missense	0.00255508	-0.610089	-0.0855687	-0.231034	-0.0855687	0.337368	0.416067	0.656096	0.469844	0.416067	0.0392372	0.174143	0.278271	0.163884	0.174143	-0.29813	-0.241924	-0.377825	-0.30596	-0.29813
254	I	Y	I254Y	Missense	-0.0314525	-0.489232	-0.185305	-0.23533	-0.185305	-0.0548694	0.0357016	0.283669	0.088167	0.0357016	-0.114855	-0.558584	0.10158	-0.190619	-0.114855	-0.0599851	-0.594285	-0.182088	-0.278786	-0.182088
254	I	Z	I254Z	Nonsense	-0.209776	-0.375792	-0.200273	-0.261947	-0.209776	-1.63747	-1.74423	-1.21161	-1.53111	-1.63747	-0.98662	-1.41248	-0.962302	-1.12047	-0.98662	0.650852	0.331756	0.249309	0.410639	0.331756
255	I	A	I255A	Missense	-0.0836773	0.00816243	-0.150096	-0.0752037	-0.0836773	0.823466	0.755729	0.763456	0.780884	0.763456	1.00338	0.809705	1.12666	0.979914	1.00338	0.179914	0.053975	0.3632	0.19903	0.179914
255	I	C	I255C	Missense	0.174222	-0.452098	-0.131872	-0.136582	-0.131872	0.0139872	0.0995288	0.0466262	0.0533807	0.0466262	0.12572	0.0748993	0.142716	0.114445	0.12572	0.111733	-0.0246295	0.0960901	0.0610645	0.0960901
255	I	D	I255D	Missense	-0.07285	-0.20009	-0.323223	-0.198721	-0.20009	0.519958	0.849333	0.313926	0.561072	0.519958	0.751152	1.01535	0.400978	0.722492	0.751152	0.231194	0.166013	0.087052	0.16142	0.166013
255	I	E	I255E	Missense	-0.0131197	0.108531	0.0337174	0.0430429	0.0337174	0.315448	0.634223	0.839081	0.596251	0.634223	0.676287	0.742169	0.842112	0.753523	0.742169	0.36084	0.107946	0.00303054	0.157272	0.107946
255	I	F	I255F	Missense	0.128746	-0.205211	-0.102262	-0.059576	-0.102262	0.992631	0.641404	0.852371	0.828802	0.852371	0.837201	0.542007	0.664214	0.681141	0.664214	-0.15543	-0.0993961	-0.188157	-0.147661	-0.15543
255	I	G	I255G	Missense	0.208852	-0.00196135	0.0751841	0.0940248	0.0751841	0.789071	0.828325	0.724327	0.780574	0.789071	1.05522	1.28807	1.06562	1.1363	1.06562	0.266151	0.459745	0.341291	0.355729	0.341291
255	I	H	I255H	Missense	0.00697829	0.0883634	-0.0604414	0.0116334	0.00697829	0.229007	0.711068	0.565862	0.501979	0.565862	0.667348	0.957251	0.760115	0.794905	0.760115	0.438341	0.246183	0.194253	0.292926	0.246183
255	I	I	I255I	Silent	0.0251002	0.108223	-0.113709	0.00653794	0.0251002	0.0136515	0.0980962	-0.147611	-0.0119546	0.0136515	0.247396	0.218831	-0.106359	0.119956	0.218831	0.233744	0.120735	0.0412523	0.131911	0.120735
255	I	K	I255K	Missense	0.151061	-0.189088	0.0892277	0.017067	0.0892277	0.82863	0.897399	0.990877	0.905635	0.897399	1.20433	1.42546	1.24748	1.29243	1.24748	0.375704	0.528065	0.256607	0.386792	0.375704
255	I	L	I255L	Missense	0.192665	-0.195567	-0.194309	-0.0657368	-0.194309	0.0647099	0.0300032	0.151345	0.0820193	0.0647099	-0.0129102	-0.195643	0.230735	0.00739411	-0.0129102	-0.0776202	-0.225646	0.0793907	-0.0746252	-0.0776202
255	I	M	I255M	Missense	-0.0265714	0.285032	0.389887	0.216116	0.285032	-0.521456	0.252213	0.334753	0.0218368	0.252213	0.129019	0.25225	0.226041	0.202437	0.226041	0.650475	3.68378e-05	-0.108712	0.1806	3.68378e-05
255	I	N	I255N	Missense	-0.0402566	-0.0587388	-0.11861	-0.072535	-0.0587388	0.428212	0.571465	0.368689	0.456122	0.428212	0.738426	0.780534	0.617023	0.711994	0.738426	0.310214	0.209069	0.248334	0.255872	0.248334
255	I	P	I255P	Missense	0.0560033	-0.0181873	0.0579178	0.0319112	0.0560033	0.653368	0.469877	0.639009	0.587418	0.639009	0.835064	0.702195	0.583811	0.707023	0.702195	0.181695	0.232318	-0.0551979	0.119605	0.181695
255	I	Q	I255Q	Missense	0.124693	-0.0817723	-0.273595	-0.0768915	-0.0817723	0.477884	1.09715	0.773715	0.782917	0.773715	0.809883	0.902871	0.843581	0.852112	0.843581	0.331999	-0.19428	0.0698663	0.0691951	0.0698663
255	I	R	I255R	Missense	0.218884	0.0158384	0.260623	0.165115	0.218884	0.334447	0.517053	0.933815	0.595105	0.517053	1.0309	0.730069	0.99889	0.919954	0.99889	0.696456	0.213016	0.0650757	0.324849	0.213016
255	I	S	I255S	Missense	-0.037066	-0.0512924	-0.128625	-0.0723278	-0.0512924	0.304901	0.172155	0.127049	0.201369	0.172155	0.453773	0.37234	0.21712	0.347744	0.37234	0.148871	0.200185	0.0900707	0.146376	0.148871
255	I	T	I255T	Missense	-0.155803	0.0667036	0.0719126	-0.00572904	0.0667036	0.429754	0.564918	0.6604	0.551691	0.564918	0.399257	0.563366	0.451208	0.471277	0.451208	-0.0304974	-0.00155231	-0.209192	-0.0804139	-0.0304974
255	I	V	I255V	Missense	0.0342466	0.15334	-0.23117	-0.014528	0.0342466	0.149609	-0.305329	0.0338872	-0.0406111	0.0338872	0.0776447	0.107645	-0.186195	-0.000301849	0.0776447	-0.0719643	0.412974	-0.220082	0.0403093	-0.0719643
255	I	W	I255W	Missense	0.112216	-0.116919	0.115849	0.0370483	0.112216	0.669294	0.810854	0.473066	0.651072	0.669294	1.01401	1.0155	0.786198	0.938571	1.01401	0.34472	0.204646	0.313132	0.287499	0.313132
255	I	Y	I255Y	Missense	0.397048	0.317898	-0.106648	0.202766	0.317898	1.22736	1.22671	0.766711	1.07359	1.22671	1.5735	1.69995	1.15149	1.47498	1.5735	0.34614	0.473244	0.384777	0.401387	0.384777
255	I	Z	I255Z	Nonsense	0.24801	0.277309	0.251139	0.258819	0.251139	-0.760597	-1.18894	-0.506642	-0.818725	-0.760597	-0.652995	-0.402375	-0.320716	-0.458695	-0.402375	0.107602	0.786562	0.185926	0.36003	0.185926
256	T	A	T256A	Missense	-0.204187	0.0582012	-0.278266	-0.141417	-0.204187	0.13843	0.177417	-0.000439571	0.105136	0.13843	-0.253446	0.20657	-0.0788309	-0.0419022	-0.0788309	-0.391876	0.0291529	-0.0783914	-0.147038	-0.0783914
256	T	C	T256C	Missense	0.0823255	-0.318749	-0.401873	-0.212766	-0.318749	-0.228941	-0.336436	0.0575599	-0.169272	-0.228941	-0.17178	-0.343765	-0.0532969	-0.189614	-0.17178	0.0571612	-0.00732943	-0.110857	-0.0203417	-0.00732943
256	T	D	T256D	Missense	-0.22117	-0.13452	-0.263983	-0.206558	-0.22117	-0.844666	-1.04423	-0.831108	-0.906667	-0.844666	-0.499356	-0.0702445	-0.567186	-0.378929	-0.499356	0.34531	0.973981	0.263923	0.527738	0.34531
256	T	E	T256E	Missense	0.206453	0.0694801	0.096524	0.124152	0.096524	0.792271	1.00249	0.840476	0.878414	0.840476	0.604902	1.01862	1.1679	0.930472	1.01862	-0.187369	0.0161232	0.327421	0.0520584	0.0161232
256	T	F	T256F	Missense	-0.196315	-0.192535	-0.0420344	-0.143628	-0.192535	0.640651	0.588592	0.387749	0.538997	0.588592	0.0835925	0.603513	0.362259	0.349788	0.362259	-0.557059	0.0149213	-0.0254907	-0.189209	-0.0254907
256	T	G	T256G	Missense	0.0123117	-0.030543	0.136001	0.0392565	0.0123117	0.63115	0.575468	0.785286	0.663968	0.63115	0.310406	0.778258	0.326953	0.471872	0.326953	-0.320744	0.20279	-0.458333	-0.192096	-0.320744
256	T	H	T256H	Missense	0.126123	0.00861213	-0.113606	0.00704291	0.00861213	-0.0301419	-0.0483307	-0.163086	-0.0805195	-0.0483307	0.196347	0.161343	-0.151442	0.0687491	0.161343	0.226489	0.209673	0.0116433	0.149269	0.209673
256	T	I	T256I	Missense	-0.10837	-0.0526367	-0.0757643	-0.0789236	-0.0757643	0.129547	0.268374	0.345906	0.247942	0.268374	0.36609	0.159237	0.390715	0.305347	0.36609	0.236542	-0.109136	0.0448092	0.057405	0.0448092
256	T	K	T256K	Missense	-0.00980538	-0.126678	-0.168478	-0.101654	-0.126678	0.0924652	0.190434	0.284861	0.189253	0.190434	-0.0303947	-0.13175	-0.174433	-0.112192	-0.13175	-0.12286	-0.322184	-0.459294	-0.301446	-0.322184
256	T	L	T256L	Missense	-0.131645	-0.162223	-0.161731	-0.151866	-0.161731	0.00802672	0.706359	0.146266	0.286884	0.146266	0.280816	0.656148	-0.0999008	0.279021	0.280816	0.272789	-0.0502109	-0.246166	-0.00786269	-0.0502109
256	T	M	T256M	Missense	-0.206233	0.124862	-0.150303	-0.0772246	-0.150303	0.17384	0.447585	0.25983	0.293752	0.25983	0.243959	0.293579	0.643167	0.393568	0.293579	0.0701193	-0.154006	0.383337	0.0998167	0.0701193
256	T	N	T256N	Missense	-0.56243	0.0443556	-0.0152044	-0.17776	-0.0152044	0.205214	0.103151	0.335079	0.214481	0.205214	0.287637	0.792591	0.538635	0.539621	0.538635	0.0824232	0.68944	0.203556	0.32514	0.203556
256	T	P	T256P	Missense	-0.105799	-0.0565276	-0.185091	-0.115806	-0.105799	0.866959	1.02107	1.13969	1.00924	1.02107	1.13435	1.19625	1.17617	1.16892	1.17617	0.267391	0.175183	0.036477	0.159684	0.175183
256	T	Q	T256Q	Missense	0.0508945	-0.344511	0.0025694	-0.0970158	0.0025694	0.594147	0.344862	0.338111	0.425707	0.344862	0.891897	0.594792	0.121902	0.536197	0.594792	0.297749	0.24993	-0.216209	0.11049	0.24993
256	T	R	T256R	Missense	0.0805616	0.0184386	0.00117617	0.0333921	0.0184386	0.0443887	0.164668	0.00602599	0.0716942	0.0443887	-0.220353	0.0134492	-0.189861	-0.132255	-0.189861	-0.264741	-0.151219	-0.195887	-0.203949	-0.195887
256	T	S	T256S	Missense	-0.0246385	-0.294292	-0.163932	-0.160954	-0.163932	0.170752	0.399214	0.382072	0.317346	0.382072	0.616768	0.506108	0.404095	0.50899	0.506108	0.446016	0.106894	0.0220234	0.191644	0.106894
256	T	T	T256T	Silent	-0.158306	0.0328489	-0.180753	-0.10207	-0.158306	-0.102896	-0.328541	-0.353926	-0.261788	-0.328541	-0.211007	-0.205365	-0.241451	-0.219274	-0.211007	-0.108111	0.123176	0.112475	0.0425134	0.112475
256	T	V	T256V	Missense	0.131321	0.264228	-0.111481	0.0946894	0.131321	0.174428	0.474956	0.201908	0.283764	0.201908	-0.171043	0.323624	-0.202673	-0.0166975	-0.171043	-0.345472	-0.151332	-0.404582	-0.300462	-0.345472
256	T	W	T256W	Missense	-0.170685	-0.252369	-0.0162321	-0.146429	-0.170685	0.758015	0.622494	1.15888	0.846464	0.758015	0.498051	0.748169	0.911326	0.719182	0.748169	-0.259964	0.125675	-0.247557	-0.127282	-0.247557
256	T	Y	T256Y	Missense	0.00967833	0.0767319	-0.285798	-0.0664625	0.00967833	-0.595382	-0.188202	-0.156732	-0.313439	-0.188202	-0.498486	-0.222157	-0.430976	-0.383873	-0.430976	0.0968963	-0.0339557	-0.274244	-0.0704344	-0.0339557
256	T	Z	T256Z	Nonsense	-0.0612896	0.265538	-0.226677	-0.0074762	-0.0612896	-1.02001	-0.972385	-0.67564	-0.889346	-0.972385	-0.871063	-0.951875	-0.521786	-0.781575	-0.871063	0.148948	0.0205107	0.153854	0.107771	0.148948
257	L	A	L257A	Missense	0.451849	-0.0803731	0.214224	0.195233	0.214224	0.748667	0.586073	1.06422	0.799655	0.748667	0.847861	0.915585	1.08135	0.948264	0.915585	0.0991935	0.329512	0.0171238	0.14861	0.0991935
257	L	C	L257C	Missense	0.355336	-0.0600021	-0.069615	0.0752395	-0.0600021	0.962577	0.857932	0.941565	0.920691	0.941565	0.814104	0.706161	0.632699	0.717655	0.706161	-0.148474	-0.151771	-0.308866	-0.203037	-0.151771
257	L	D	L257D	Missense	0.0303925	-0.00988162	0.0366611	0.0190573	0.0303925	0.785526	0.600789	0.827337	0.737884	0.785526	1.24243	1.02607	1.15698	1.14183	1.15698	0.456908	0.42528	0.329643	0.403944	0.42528
257	L	E	L257E	Missense	0.189034	-0.257347	-0.0484589	-0.0389239	-0.0484589	0.939217	0.549776	0.807477	0.76549	0.807477	1.11574	0.711864	0.986306	0.937971	0.986306	0.176524	0.162088	0.178829	0.17248	0.176524
257	L	F	L257F	Missense	-0.172673	0.0737279	-0.255916	-0.118287	-0.172673	0.197094	0.812079	0.547524	0.518899	0.547524	0.484819	0.446102	0.670691	0.533871	0.484819	0.287724	-0.365977	0.123167	0.0149715	0.123167
257	L	G	L257G	Missense	0.120735	0.119252	0.341566	0.193851	0.120735	0.668529	0.810021	1.05061	0.843055	0.810021	1.07426	1.00539	1.30168	1.12711	1.07426	0.405731	0.195371	0.251066	0.284056	0.251066
257	L	H	L257H	Missense	-0.250652	-0.0812041	-0.129763	-0.153873	-0.129763	0.408066	0.790571	0.796049	0.664896	0.790571	0.67222	1.00687	0.911517	0.863535	0.911517	0.264154	0.216298	0.115468	0.19864	0.216298
257	L	I	L257I	Missense	0.0763822	0.00897474	-0.0144009	0.023652	0.00897474	-0.180917	0.259409	0.447584	0.175359	0.259409	0.00556744	0.626639	0.575636	0.402614	0.575636	0.186485	0.36723	0.128052	0.227255	0.186485
257	L	K	L257K	Missense	0.10776	-0.0735986	-0.174378	-0.0467389	-0.0735986	0.814396	0.662732	0.751041	0.742723	0.751041	1.06504	1.1311	0.920274	1.0388	1.06504	0.25064	0.468371	0.169233	0.296081	0.25064
257	L	L	L257L	Silent	-0.087813	-0.168024	-0.0249655	-0.093601	-0.087813	0.298726	0.686453	0.51788	0.50102	0.51788	0.28228	0.623152	0.589118	0.498183	0.589118	-0.0164468	-0.0633001	0.071238	-0.00283628	-0.0164468
257	L	M	L257M	Missense	-0.0419564	0.0669989	-0.0017535	0.00776299	-0.0017535	-0.0746221	0.0624144	-0.0238771	-0.0120283	-0.0238771	0.0687278	0.0516688	0.233896	0.118097	0.0687278	0.14335	-0.0107456	0.257773	0.130126	0.14335
257	L	N	L257N	Missense	0.238346	0.0256595	0.12075	0.128252	0.12075	0.643089	0.786167	0.942148	0.790468	0.786167	1.20531	1.24234	1.04755	1.16506	1.20531	0.562221	0.45617	0.105397	0.374596	0.45617
257	L	P	L257P	Missense	-0.309218	-0.00845569	0.0225974	-0.0983588	-0.00845569	0.483395	0.850301	0.829243	0.72098	0.829243	0.625503	0.941632	0.986309	0.851148	0.941632	0.142108	0.0913313	0.157066	0.130168	0.142108
257	L	Q	L257Q	Missense	-0.0261781	0.0159961	-0.0258218	-0.0120013	-0.0258218	0.784582	0.997498	0.84172	0.8746	0.84172	0.829063	1.1384	0.929946	0.965803	0.929946	0.044481	0.140903	0.088226	0.0912034	0.088226
257	L	R	L257R	Missense	0.211896	-0.111532	-0.122991	-0.00754259	-0.111532	0.773179	0.622794	0.41776	0.604577	0.622794	1.11962	0.913868	0.776786	0.936758	0.913868	0.346441	0.291074	0.359027	0.332181	0.346441
257	L	S	L257S	Missense	0.125046	-0.295926	-0.148797	-0.106559	-0.148797	0.771732	0.66212	0.643143	0.692332	0.66212	1.23029	1.04293	0.936655	1.06996	1.04293	0.458563	0.38081	0.293511	0.377628	0.38081
257	L	T	L257T	Missense	0.00594084	0.0445842	-0.0327133	0.00593724	0.00594084	0.179588	0.368112	0.370573	0.306091	0.368112	0.53148	0.698462	0.577703	0.602548	0.577703	0.351892	0.33035	0.20713	0.296457	0.33035
257	L	V	L257V	Missense	-0.257625	0.0511322	-0.112738	-0.10641	-0.112738	0.364945	0.159225	-0.00521224	0.172986	0.159225	0.249509	0.00939431	-0.220471	0.0128108	0.00939431	-0.115436	-0.149831	-0.215259	-0.160175	-0.149831
257	L	W	L257W	Missense	-0.165851	0.0222725	-0.13686	-0.0934794	-0.13686	0.333326	0.341486	0.578579	0.417797	0.341486	0.0206118	0.0943395	0.366592	0.160515	0.0943395	-0.312714	-0.247147	-0.211987	-0.257283	-0.247147
257	L	Y	L257Y	Missense	0.111132	-0.144012	-0.202365	-0.0784151	-0.144012	0.782387	1.10691	0.765267	0.884856	0.782387	1.04517	1.0024	1.02403	1.02387	1.02403	0.262783	-0.104514	0.258764	0.139011	0.258764
257	L	Z	L257Z	Nonsense	-0.152476	0.0662498	0.0959241	0.00323258	0.0662498	-0.773386	-0.738734	-0.104097	-0.538739	-0.738734	-0.658631	-0.838302	-0.92139	-0.806108	-0.838302	0.114755	-0.0995687	-0.817292	-0.267369	-0.0995687
258	E	A	E258A	Missense	0.157555	-0.00917122	-0.170992	-0.00753595	-0.00917122	0.907264	0.930723	0.951013	0.929667	0.930723	1.04193	0.768215	0.82006	0.876734	0.82006	0.134665	-0.162509	-0.130953	-0.0529323	-0.130953
258	E	C	E258C	Missense	-0.0853186	0.149038	-0.182248	-0.0395093	-0.0853186	0.575037	0.656394	0.611763	0.614398	0.611763	0.328087	0.598533	0.542706	0.489775	0.542706	-0.246949	-0.0578614	-0.0690572	-0.124623	-0.0690572
258	E	D	E258D	Missense	-0.0411958	-0.057764	0.0284451	-0.0235049	-0.0411958	0.692753	0.76749	0.814554	0.758266	0.76749	0.546633	0.900011	0.782984	0.743209	0.782984	-0.146121	0.132521	-0.0315704	-0.0150566	-0.0315704
258	E	E	E258E	Silent	0.0859583	-0.0646584	-0.234059	-0.0709195	-0.0646584	-0.119088	-0.20842	-0.20239	-0.176633	-0.20239	-0.0429111	-0.0986438	-0.091435	-0.0776633	-0.091435	0.076177	0.109776	0.110955	0.0989696	0.109776
258	E	F	E258F	Missense	0.064083	-0.214974	-0.0927141	-0.0812017	-0.0927141	0.760028	0.451118	0.619482	0.610209	0.619482	0.692543	0.454803	0.567162	0.571503	0.567162	-0.0674855	0.00368495	-0.0523198	-0.0387068	-0.0523198
258	E	G	E258G	Missense	-0.0577116	0.0441256	-0.0270545	-0.0135468	-0.0270545	0.237547	0.34961	0.408475	0.331877	0.34961	0.429508	0.549341	0.577916	0.518922	0.549341	0.191961	0.199731	0.16944	0.187044	0.191961
258	E	H	E258H	Missense	-0.295178	-0.0326418	-0.0923911	-0.14007	-0.0923911	0.289673	0.845103	0.633154	0.58931	0.633154	0.222663	0.459842	0.417094	0.366533	0.417094	-0.0670103	-0.385261	-0.21606	-0.222777	-0.21606
258	E	I	E258I	Missense	-0.0363077	-0.301876	0.0738301	-0.0881177	-0.0363077	-0.205281	0.00218449	0.125495	-0.0258671	0.00218449	-0.297149	-0.327039	-0.0814524	-0.235214	-0.297149	-0.0918681	-0.329224	-0.206947	-0.209347	-0.206947
258	E	K	E258K	Missense	0.0455248	-0.0939525	-0.141175	-0.0632009	-0.0939525	0.543261	0.53365	0.462312	0.513074	0.53365	0.844611	0.818862	0.683683	0.782385	0.818862	0.30135	0.285212	0.221371	0.269311	0.285212
258	E	L	E258L	Missense	-0.246286	0.120519	-0.226391	-0.117386	-0.226391	-0.0669997	0.464394	0.155166	0.184187	0.155166	-0.141005	0.563065	0.124444	0.182168	0.124444	-0.0740049	0.0986714	-0.0307222	-0.00201856	-0.0307222
258	E	M	E258M	Missense	-0.127514	-0.391973	-0.137289	-0.218925	-0.137289	0.363055	0.476736	0.495392	0.445061	0.476736	0.141767	0.0425356	0.138151	0.107484	0.138151	-0.221288	-0.4342	-0.357241	-0.337576	-0.357241
258	E	N	E258N	Missense	-0.18661	-0.182478	-0.355136	-0.241408	-0.18661	0.335734	0.815351	0.450787	0.533957	0.450787	0.436565	0.621937	0.487507	0.515336	0.487507	0.100832	-0.193413	0.0367195	-0.0186207	0.0367195
258	E	P	E258P	Missense	0.0711402	-0.281783	-0.0779747	-0.0962058	-0.0779747	0.849108	0.728033	0.857021	0.811388	0.849108	1.12082	0.807495	0.803085	0.910468	0.807495	0.271715	0.0794617	-0.0539362	0.0990801	0.0794617
258	E	Q	E258Q	Missense	0.104946	-0.0687739	-0.202741	-0.0555228	-0.0687739	0.273711	0.897894	0.588183	0.586596	0.588183	0.159653	0.345625	0.354331	0.286536	0.345625	-0.114058	-0.552269	-0.233852	-0.30006	-0.233852
258	E	R	E258R	Missense	0.188426	-0.00548319	-0.361013	-0.0593569	-0.00548319	0.566537	0.581995	0.617666	0.588733	0.581995	1.07737	0.974661	1.03416	1.02873	1.03416	0.510836	0.392666	0.416497	0.44	0.416497
258	E	S	E258S	Missense	-0.0457453	0.0893813	-0.282463	-0.079609	-0.0457453	0.709226	0.90656	0.715377	0.777054	0.715377	0.625563	0.925942	0.764274	0.771926	0.764274	-0.0836631	0.019382	0.0488971	-0.00512801	0.019382
258	E	T	E258T	Missense	0.232698	0.0275164	-0.0844563	0.058586	0.0275164	0.412366	0.47237	0.251301	0.378679	0.412366	0.368324	0.301558	0.356484	0.342122	0.356484	-0.0440426	-0.170812	0.105182	-0.0365574	-0.0440426
258	E	V	E258V	Missense	-0.0245344	-0.192979	-0.0748833	-0.0974657	-0.0748833	0.0226718	0.381584	0.177018	0.193758	0.177018	-0.0301059	0.0641324	0.0759195	0.0366487	0.0641324	-0.0527777	-0.317452	-0.101099	-0.157109	-0.101099
258	E	W	E258W	Missense	-0.0609895	0.212097	-0.334764	-0.061219	-0.0609895	0.53947	0.881382	0.50256	0.641137	0.53947	0.641533	0.731092	0.291473	0.554699	0.641533	0.102063	-0.15029	-0.211087	-0.086438	-0.15029
258	E	Y	E258Y	Missense	-0.0253161	-0.0367684	-0.0520559	-0.0380468	-0.0367684	1.01424	1.19243	0.997825	1.06817	1.01424	1.03729	1.19013	1.22686	1.15142	1.19013	0.0230463	-0.0023016	0.229032	0.0832587	0.0230463
258	E	Z	E258Z	Nonsense	0.153941	0.0432896	0.154349	0.117193	0.153941	-0.569294	-1.02445	-0.836736	-0.810158	-0.836736	-0.31806	-1.10696	-0.750418	-0.725145	-0.750418	0.251234	-0.0825112	0.086318	0.0850136	0.086318
259	D	A	D259A	Missense	0.109987	-0.172159	-0.164324	-0.075499	-0.164324	-0.521835	-0.422462	-0.435789	-0.460029	-0.435789	-0.568213	-0.515443	-0.437811	-0.507155	-0.515443	-0.0463778	-0.0929806	-0.00202221	-0.0471269	-0.0463778
259	D	C	D259C	Missense	0.494543	-0.0455873	-0.572274	-0.0411062	-0.0455873	-0.43469	-0.425823	-1.00006	-0.620192	-0.43469	-0.856792	-1.68477	-0.782857	-1.10814	-0.856792	-0.422102	-1.25895	0.217205	-0.48795	-0.422102
259	D	D	D259D	Silent	0.0306669	-0.0480444	0.0771506	0.0199244	0.0306669	-0.108753	-0.0278957	0.106897	-0.00991721	-0.0278957	0.0510163	-0.149302	-0.0339454	-0.0440769	-0.0339454	0.159769	-0.121406	-0.140843	-0.0341597	-0.121406
259	D	E	D259E	Missense	-0.0771486	-0.0132086	-0.0308696	-0.0404089	-0.0308696	0.206334	0.345739	0.363163	0.305079	0.345739	0.324207	0.538561	0.44359	0.435453	0.44359	0.117873	0.192823	0.0804263	0.130374	0.117873
259	D	F	D259F	Missense	-0.122202	-0.0663829	0.0919981	-0.0321956	-0.0663829	0.167883	0.459902	0.225813	0.284533	0.225813	0.509283	0.10609	0.52163	0.379001	0.509283	0.3414	-0.353812	0.295817	0.0944685	0.295817
259	D	G	D259G	Missense	-0.175994	0.135822	-0.433388	-0.157853	-0.175994	-0.14564	-0.36215	-0.306275	-0.271355	-0.306275	-0.156284	-0.433414	-0.319589	-0.303096	-0.319589	-0.0106436	-0.0712639	-0.0133137	-0.0317404	-0.0133137
259	D	H	D259H	Missense	0.351729	0.0857487	-0.0810409	0.118812	0.0857487	0.566015	0.813626	0.4404	0.606681	0.566015	0.244863	0.58575	0.480378	0.436997	0.480378	-0.321153	-0.227877	0.0399777	-0.169684	-0.227877
259	D	I	D259I	Missense	0.197686	0.128721	0.501754	0.276053	0.197686	0.258971	0.363979	1.11342	0.578791	0.363979	0.410679	0.412333	0.891237	0.571416	0.412333	0.151707	0.0483543	-0.222187	-0.00737516	0.0483543
259	D	K	D259K	Missense	-0.0806985	-0.114662	0.161428	-0.0113106	-0.0806985	0.534524	0.786785	0.786317	0.702542	0.786317	0.754779	1.06714	1.26081	1.02758	1.06714	0.220254	0.280354	0.474496	0.325035	0.280354
259	D	L	D259L	Missense	0.225651	-0.0816529	-0.177301	-0.0111011	-0.0816529	0.141786	0.508002	0.420253	0.35668	0.420253	0.393406	0.176544	0.339282	0.303077	0.339282	0.25162	-0.331459	-0.0809716	-0.0536033	-0.0809716
259	D	M	D259M	Missense	0.191426	0.0625145	0.0565592	0.1035	0.0625145	0.0602982	0.49806	0.742961	0.433773	0.49806	0.186993	0.273071	0.438598	0.299554	0.273071	0.126695	-0.22499	-0.304362	-0.134219	-0.22499
259	D	N	D259N	Missense	0.0464856	0.0826774	-0.0333926	0.0319235	0.0464856	0.107254	0.0899218	0.112835	0.103337	0.107254	0.236645	0.276667	0.326898	0.28007	0.276667	0.129391	0.186745	0.214063	0.176733	0.186745
259	D	P	D259P	Missense	0.0868404	-0.0141315	-0.0311507	0.0138527	-0.0141315	0.659977	0.502877	0.548061	0.570305	0.548061	0.670041	0.577442	0.81616	0.687881	0.670041	0.0100638	0.0745653	0.268099	0.117576	0.0745653
259	D	Q	D259Q	Missense	-0.108042	0.0849387	-0.0893684	-0.0374905	-0.0893684	-0.0470255	0.414223	0.498928	0.288709	0.414223	0.179387	0.151785	0.253619	0.19493	0.179387	0.226412	-0.262438	-0.245309	-0.0937782	-0.245309
259	D	R	D259R	Missense	0.144395	-0.0161381	0.155189	0.0944821	0.144395	0.205554	0.387118	0.607385	0.400019	0.387118	0.762716	0.540544	0.558126	0.620462	0.558126	0.557163	0.153426	-0.049259	0.220443	0.153426
259	D	S	D259S	Missense	0.0511295	-0.0998664	-0.0362724	-0.0283365	-0.0362724	-0.20473	-0.0425076	-0.0410712	-0.0961031	-0.0425076	-0.0192122	0.242549	0.256735	0.160024	0.242549	0.185518	0.285056	0.297806	0.256127	0.285056
259	D	T	D259T	Missense	-0.020964	-0.20183	-0.207436	-0.14341	-0.20183	-0.395923	-0.500943	-0.110442	-0.335769	-0.395923	0.110463	-0.255267	0.258941	0.0380456	0.110463	0.506386	0.245676	0.369383	0.373815	0.369383
259	D	V	D259V	Missense	0.0654031	0.0455106	-0.177389	-0.0221583	0.0455106	0.420989	0.698536	0.207837	0.442454	0.420989	0.348073	0.543559	0.267002	0.386211	0.348073	-0.0729164	-0.154977	0.0591643	-0.056243	-0.0729164
259	D	W	D259W	Missense	0.299815	0.0469018	-0.253422	0.0310982	0.0469018	0.56449	0.602473	0.384198	0.517054	0.56449	0.594666	0.361077	0.440121	0.465288	0.440121	0.0301757	-0.241396	0.0559226	-0.0517659	0.0301757
259	D	Y	D259Y	Missense	0.115436	-0.283591	0.0158074	-0.0507825	0.0158074	0.485546	0.413851	0.610787	0.503395	0.485546	0.381169	0.36157	0.578398	0.440379	0.381169	-0.104377	-0.0522804	-0.0323888	-0.0630155	-0.0522804
259	D	Z	D259Z	Nonsense	0.198526	0.0858353	-0.271533	0.00427618	0.0858353	-0.900357	-1.03687	-1.11701	-1.01808	-1.03687	-0.696706	-0.940807	-0.415148	-0.68422	-0.696706	0.203651	0.0960611	0.701858	0.333857	0.203651
260	S	A	S260A	Missense	0.0158284	-0.162975	0.358692	0.0705154	0.0158284	0.539465	0.294975	0.42867	0.421037	0.42867	0.844373	0.341084	0.436132	0.54053	0.436132	0.304908	0.0461096	0.00746201	0.119493	0.0461096
260	S	C	S260C	Missense	0.349755	0.100555	0.64552	0.365277	0.349755	0.120491	-0.0950159	0.00970206	0.0117256	0.00970206	-0.00882886	-0.0814185	0.499036	0.136263	-0.00882886	-0.129319	0.0135975	0.489334	0.124537	0.0135975
260	S	D	S260D	Missense	0.267	-0.321325	0.021854	-0.0108235	0.021854	0.291087	0.633099	0.270834	0.39834	0.291087	1.07619	0.0985406	0.581862	0.585532	0.581862	0.785106	-0.534558	0.311028	0.187192	0.311028
260	S	E	S260E	Missense	0.119326	-0.251431	0.0924509	-0.0132179	0.0924509	0.887487	0.928486	0.834121	0.883365	0.887487	1.26102	1.25331	1.37195	1.29543	1.26102	0.373533	0.324827	0.537834	0.412065	0.373533
260	S	F	S260F	Missense	-0.0983483	0.20426	0.155983	0.0872981	0.155983	-0.210658	0.2469	0.374049	0.136764	0.2469	0.000738558	0.136695	0.158022	0.0984854	0.136695	0.211397	-0.110204	-0.216027	-0.0382782	-0.110204
260	S	G	S260G	Missense	0.347862	0.105332	-0.0367321	0.138821	0.105332	0.14898	0.753594	0.136254	0.346276	0.14898	0.361632	0.243089	0.101703	0.235475	0.243089	0.212653	-0.510505	-0.0345513	-0.110801	-0.0345513
260	S	H	S260H	Missense	0.306382	0.434849	0.0690425	0.270091	0.306382	0.542729	0.642024	0.704543	0.629765	0.642024	1.07919	1.15016	0.758423	0.995925	1.07919	0.53646	0.50814	0.05388	0.36616	0.50814
260	S	I	S260I	Missense	0.000409072	-0.0717575	0.807921	0.245524	0.000409072	0.542203	0.016727	1.16616	0.575031	0.542203	0.354732	-0.278725	1.01107	0.362358	0.354732	-0.187471	-0.295452	-0.155096	-0.212673	-0.187471
260	S	K	S260K	Missense	0.107427	0.11853	0.21414	0.146699	0.11853	0.249464	-0.265708	0.145134	0.0429634	0.145134	0.373069	-0.026385	0.228973	0.191886	0.228973	0.123605	0.239323	0.0838392	0.148922	0.123605
260	S	L	S260L	Missense	0.279469	-0.119007	-0.0980741	0.020796	-0.0980741	-0.466979	-0.418378	-0.39673	-0.427362	-0.418378	-0.0824938	-0.324496	-0.296988	-0.234659	-0.296988	0.384485	0.093882	0.0997424	0.192703	0.0997424
260	S	M	S260M	Missense	0.305216	0.0992681	-0.398968	0.00183868	0.0992681	0.0146415	0.602784	-0.121436	0.16533	0.0146415	0.123083	0.917541	0.188158	0.409594	0.188158	0.108442	0.314757	0.309594	0.244264	0.309594
260	S	N	S260N	Missense	0.10926	-0.518335	-0.548794	-0.31929	-0.518335	0.262381	-0.042865	0.341477	0.186998	0.262381	0.542457	-0.448847	0.268688	0.120766	0.268688	0.280076	-0.405982	-0.0727893	-0.0662318	-0.0727893
260	S	P	S260P	Missense	-0.0401536	-0.000867229	0.0507652	0.0032481	-0.000867229	-0.0924693	-0.250328	-0.135624	-0.159474	-0.135624	-0.124045	-0.40015	-0.134903	-0.2197	-0.134903	-0.0315761	-0.149822	0.000721187	-0.0602257	-0.0315761
260	S	Q	S260Q	Missense	0.530273	-0.00853686	0.123252	0.214996	0.123252	0.296753	0.417353	0.281077	0.331728	0.296753	0.493318	0.245511	0.187058	0.308629	0.245511	0.196565	-0.171841	-0.0940193	-0.0230986	-0.0940193
260	S	R	S260R	Missense	0.447748	0.065673	-0.542367	-0.00964858	0.065673	0.12712	0.147337	-0.0709329	0.0678415	0.12712	-0.015047	-0.161968	-0.139518	-0.105511	-0.139518	-0.142167	-0.309305	-0.0685855	-0.173353	-0.142167
260	S	S	S260S	Silent	0.0125637	0.0996639	-0.106054	0.00205795	0.0125637	-0.0390018	0.13617	0.106258	0.0678087	0.106258	-0.0299899	-0.0259904	0.013779	-0.0140671	-0.0259904	0.00901191	-0.16216	-0.0924788	-0.0818757	-0.0924788
260	S	T	S260T	Missense	-0.251543	-0.0158883	-0.0025534	-0.0899948	-0.0158883	-0.127665	-0.0582232	0.113972	-0.0239722	-0.0582232	0.0106592	0.0824869	0.414938	0.169362	0.0824869	0.138324	0.14071	0.300967	0.193334	0.14071
260	S	V	S260V	Missense	0.231901	-0.323417	-0.27414	-0.121885	-0.27414	0.115031	0.235408	-0.0190542	0.110461	0.115031	-0.0277605	0.41465	-0.369192	0.00589919	-0.0277605	-0.142791	0.179242	-0.350137	-0.104562	-0.142791
260	S	W	S260W	Missense	0.526366	-0.31688	0.0709711	0.0934857	0.0709711	-0.544913	0.533758	0.272484	0.0871098	0.272484	-0.376339	0.329462	-0.00453816	-0.0171383	-0.00453816	0.168574	-0.204296	-0.277022	-0.104248	-0.204296
260	S	Y	S260Y	Missense	-0.0489764	0.258149	0.203382	0.137518	0.203382	-0.0100613	0.322853	0.226221	0.179671	0.226221	0.0291276	0.373512	0.0375576	0.146732	0.0375576	0.0391889	0.050659	-0.188664	-0.0329387	0.0391889
260	S	Z	S260Z	Nonsense	0.134357	0.449717	0.385536	0.323203	0.385536	-1.36445	-0.892576	-0.555626	-0.937551	-0.892576	-0.956128	-1.09339	-0.501605	-0.850374	-0.956128	0.408322	-0.200813	0.0540206	0.0871768	0.0540206
261	S	A	S261A	Missense	0.515743	0.314283	-0.635992	0.0646779	0.314283	-0.850624	-0.167219	-0.536367	-0.51807	-0.536367	-0.384468	0.0336971	-0.181845	-0.177539	-0.181845	0.466156	0.200916	0.354521	0.340531	0.354521
261	S	C	S261C	Missense	0.0268149	-0.208313	-0.0912375	-0.0909119	-0.0912375	-0.498858	-0.633286	-0.303128	-0.478424	-0.498858	-0.401979	-0.523878	-0.21207	-0.379309	-0.401979	0.0968783	0.109408	0.0910578	0.0991148	0.0968783
261	S	D	S261D	Missense	0.480065	-0.229204	-0.0372838	0.0711925	-0.0372838	0.910312	0.156071	0.101648	0.389344	0.156071	0.517016	0.100882	-0.205833	0.137355	0.100882	-0.393296	-0.0551886	-0.307481	-0.251989	-0.307481
261	S	E	S261E	Missense	0.493734	-0.0321441	-0.133053	0.109512	-0.0321441	-0.364392	-0.114265	-0.235954	-0.238204	-0.235954	-0.218795	-0.69296	-0.191373	-0.367709	-0.218795	0.145598	-0.578695	0.0445816	-0.129505	0.0445816
261	S	F	S261F	Missense	-0.501598	0.183944	0.210902	-0.035584	0.183944	0.314308	0.912792	0.801326	0.676142	0.801326	0.673409	1.12891	0.656023	0.819448	0.673409	0.3591	0.216122	-0.145304	0.143306	0.216122
261	S	G	S261G	Missense	-0.173861	0.141805	-0.0936074	-0.041888	-0.0936074	0.343016	0.40013	0.00440451	0.249184	0.343016	0.143184	0.170875	0.121017	0.145025	0.143184	-0.199832	-0.229255	0.116612	-0.104158	-0.199832
261	S	H	S261H	Missense	0.158053	0.0954916	0.153797	0.13578	0.153797	0.22885	0.666244	0.383688	0.426261	0.383688	0.839389	1.02722	1.08388	0.983495	1.02722	0.610539	0.360975	0.700188	0.557234	0.610539
261	S	I	S261I	Missense	-0.024072	0.0643492	-0.163997	-0.0412398	-0.024072	0.490416	0.803468	0.874107	0.722664	0.803468	0.726139	0.737684	0.604635	0.689486	0.726139	0.235723	-0.0657841	-0.269473	-0.0331779	-0.0657841
261	S	K	S261K	Missense	-0.206701	0.147863	0.0470462	-0.00393067	0.0470462	-0.183408	0.488291	0.476175	0.260353	0.476175	0.659034	0.546387	0.613298	0.60624	0.613298	0.842443	0.0580966	0.137123	0.345887	0.137123
261	S	L	S261L	Missense	-0.401532	-0.0475085	-0.0111462	-0.153396	-0.0475085	-0.285356	0.523765	-0.24701	-0.00286682	-0.24701	-0.332416	0.386122	0.0069917	0.0202328	0.0069917	-0.0470597	-0.137643	0.254002	0.0230996	-0.0470597
261	S	M	S261M	Missense	0.186816	-0.0253794	-0.116477	0.0149862	-0.0253794	-0.56649	-0.382155	-0.0674186	-0.338688	-0.382155	-0.268675	-0.155939	-0.345319	-0.256644	-0.268675	0.297815	0.226216	-0.2779	0.0820438	0.226216
261	S	N	S261N	Missense	-0.166457	-0.240864	0.0413388	-0.121994	-0.166457	-0.00844448	-0.268601	0.138892	-0.046051	-0.00844448	-0.0228829	0.0156783	0.239956	0.0775839	0.0156783	-0.0144385	0.284279	0.101064	0.123635	0.101064
261	S	P	S261P	Missense	0.036079	-0.144234	-0.0558872	-0.0546808	-0.0558872	-0.0681304	0.105654	-0.115401	-0.0259592	-0.0681304	-0.264154	-0.347717	-0.236072	-0.282647	-0.264154	-0.196024	-0.45337	-0.12067	-0.256688	-0.196024
261	S	Q	S261Q	Missense	-0.109497	0.27167	0.00559427	0.0559225	0.00559427	0.0877274	0.418293	0.0738198	0.19328	0.0877274	0.323825	0.783836	0.424846	0.510836	0.424846	0.236098	0.365543	0.351026	0.317556	0.351026
261	S	R	S261R	Missense	0.0826782	0.102305	0.0713454	0.085443	0.0826782	0.0940675	0.488006	0.150092	0.244055	0.150092	0.399341	0.799805	0.643135	0.614094	0.643135	0.305273	0.311799	0.493043	0.370038	0.311799
261	S	S	S261S	Silent	-0.195866	0.044283	-0.159546	-0.10371	-0.159546	0.722194	0.586355	0.517773	0.608774	0.586355	0.125996	0.741515	0.686256	0.517922	0.686256	-0.596198	0.15516	0.168483	-0.0908518	0.15516
261	S	T	S261T	Missense	0.128669	-0.0291025	0.211328	0.103631	0.128669	0.0641773	0.230313	0.0521323	0.115541	0.0641773	-0.0260478	0.0678565	0.0721073	0.037972	0.0678565	-0.0902251	-0.162456	0.019975	-0.0775688	-0.0902251
261	S	V	S261V	Missense	0.159573	-0.0663077	0.0489604	0.0474084	0.0489604	-0.302374	-0.815097	-0.266647	-0.461372	-0.302374	-0.0643354	-0.762336	-0.147463	-0.324712	-0.147463	0.238038	0.0527605	0.119184	0.136661	0.119184
261	S	W	S261W	Missense	0.0571559	0.123969	0.114719	0.0986147	0.114719	-0.427523	0.0181388	-0.000921366	-0.136769	-0.000921366	0.133101	0.184364	-0.252324	0.0217137	0.133101	0.560625	0.166225	-0.251403	0.158482	0.166225
261	S	Y	S261Y	Missense	0.118168	-0.20943	0.0945879	0.00110864	0.0945879	0.584021	0.763302	0.960649	0.769324	0.763302	0.676031	1.00241	0.889851	0.856099	0.889851	0.0920098	0.239113	-0.0707985	0.0867746	0.0920098
261	S	Z	S261Z	Nonsense	0.236289	-0.306011	-0.100461	-0.0567274	-0.100461	-1.00195	-1.33055	-0.623623	-0.985375	-1.00195	-0.74041	-1.24209	-0.726514	-0.903005	-0.74041	0.261545	0.088455	-0.102892	0.0823694	0.088455
262	G	A	G262A	Missense	-0.129442	-0.161892	-0.235906	-0.175747	-0.161892	0.0526784	0.390435	0.293731	0.245615	0.293731	0.231221	0.205849	0.184296	0.207122	0.205849	0.178542	-0.184586	-0.109435	-0.0384928	-0.109435
262	G	C	G262C	Missense	-0.159437	-0.147947	0.0235414	-0.0946141	-0.147947	-0.138292	-0.0327479	0.140034	-0.0103351	-0.0327479	0.0961538	0.0447226	0.311884	0.15092	0.0961538	0.234445	0.0774705	0.17185	0.161255	0.17185
262	G	D	G262D	Missense	0.129007	-0.00190575	-0.172791	-0.0152299	-0.00190575	0.11714	0.18258	-0.0511669	0.0828512	0.11714	0.182331	0.330026	0.0085614	0.17364	0.182331	0.0651911	0.147446	0.0597283	0.0907885	0.0651911
262	G	E	G262E	Missense	0.201293	0.0033976	-0.347626	-0.0476449	0.0033976	0.125302	0.36784	0.389514	0.294219	0.36784	0.293555	0.27965	0.576603	0.383269	0.293555	0.168253	-0.0881907	0.187089	0.0890504	0.168253
262	G	F	G262F	Missense	0.0635271	-0.0365301	-0.0290671	-0.000690043	-0.0290671	0.140188	0.0361262	0.354409	0.176908	0.140188	0.0467391	-0.277648	0.0326834	-0.0660752	0.0326834	-0.0934491	-0.313774	-0.321725	-0.242983	-0.313774
262	G	G	G262G	Silent	-0.251353	0.191961	-0.177586	-0.0789926	-0.177586	0.223479	-0.0377076	-0.0328201	0.0509838	-0.0328201	0.012139	0.1956	0.0852159	0.0976515	0.0852159	-0.21134	0.233307	0.118036	0.0466677	0.118036
262	G	H	G262H	Missense	-0.0664516	-0.159032	-0.286516	-0.170667	-0.159032	-0.163279	0.174385	0.215397	0.075501	0.174385	0.274833	0.83492	0.0523357	0.387363	0.274833	0.438111	0.660536	-0.163062	0.311862	0.438111
262	G	I	G262I	Missense	0.443224	-0.365048	-0.0575984	0.00685909	-0.0575984	0.935276	0.597972	0.620616	0.717955	0.620616	0.924574	0.604617	0.677077	0.735423	0.677077	-0.0107025	0.00664514	0.056461	0.0174679	0.00664514
262	G	K	G262K	Missense	0.00589434	-0.229105	-0.513752	-0.245654	-0.229105	-0.115007	-0.0104	-0.257518	-0.127642	-0.115007	-0.395707	-0.228054	-0.457278	-0.360346	-0.395707	-0.2807	-0.217654	-0.19976	-0.232705	-0.217654
262	G	L	G262L	Missense	0.102037	-0.248538	-0.518595	-0.221699	-0.248538	-0.295063	0.00809906	0.248693	-0.012757	0.00809906	-0.00217811	-0.234981	0.205289	-0.0106233	-0.00217811	0.292885	-0.24308	-0.0434034	0.00213369	-0.0434034
262	G	M	G262M	Missense	0.250529	-0.182992	0.420681	0.162739	0.250529	-0.186383	0.437438	0.462851	0.237969	0.437438	0.237906	-0.342188	0.601316	0.165678	0.237906	0.424289	-0.779626	0.138466	-0.0722904	0.138466
262	G	N	G262N	Missense	0.125994	-0.410456	-0.194263	-0.159575	-0.194263	0.182606	0.122392	0.254649	0.186549	0.182606	0.360924	0.288157	0.148993	0.266025	0.288157	0.178318	0.165765	-0.105656	0.0794757	0.165765
262	G	P	G262P	Missense	0.168745	-0.0756601	0.0219681	0.0383509	0.0219681	0.62614	0.728133	1.09598	0.816751	0.728133	0.674482	1.02298	0.957059	0.88484	0.957059	0.0483414	0.294845	-0.138922	0.0680883	0.0483414
262	G	Q	G262Q	Missense	0.400453	-0.113025	0.11418	0.13387	0.11418	0.0214985	0.0929486	0.393677	0.169375	0.0929486	0.275897	0.312189	0.801807	0.463297	0.312189	0.254398	0.21924	0.40813	0.293923	0.254398
262	G	R	G262R	Missense	0.183897	-0.0333328	0.340271	0.163612	0.183897	-0.211503	-0.123112	0.553044	0.0728093	-0.123112	-0.0608531	-0.260316	0.302597	-0.00619088	-0.0608531	0.15065	-0.137204	-0.250447	-0.0790002	-0.137204
262	G	S	G262S	Missense	0.0807203	0.00469757	-0.177159	-0.0305803	0.00469757	0.141377	0.367437	0.165488	0.224767	0.165488	0.223748	0.413485	0.366025	0.33442	0.366025	0.0823715	0.0460482	0.200537	0.109652	0.0823715
262	G	T	G262T	Missense	-0.0583797	-0.188566	0.165133	-0.027271	-0.0583797	0.0381815	0.131649	0.224326	0.131385	0.131649	-0.0215066	0.0812781	0.193803	0.0845248	0.0812781	-0.0596881	-0.0503705	-0.0305228	-0.0468605	-0.0503705
262	G	V	G262V	Missense	-0.0719028	-0.0714746	-0.209953	-0.117777	-0.0719028	0.136124	0.278791	0.336377	0.250431	0.278791	0.197288	0.265817	0.315084	0.259397	0.265817	0.061164	-0.0129736	-0.0212927	0.00896587	-0.0129736
262	G	W	G262W	Missense	0.242976	-0.0712387	-0.0579965	0.0379136	-0.0579965	-0.14335	-0.302647	-0.0987597	-0.181585	-0.14335	-0.36906	-0.665904	-0.411729	-0.482231	-0.411729	-0.22571	-0.363257	-0.312969	-0.300645	-0.312969
262	G	Y	G262Y	Missense	0.106283	-0.195391	-0.0422727	-0.0437936	-0.0422727	0.161802	0.708605	0.332018	0.400808	0.332018	0.633743	0.807021	0.517532	0.652765	0.633743	0.471941	0.0984154	0.185514	0.251957	0.185514
262	G	Z	G262Z	Nonsense	0.00396675	-0.207335	0.148924	-0.0181481	0.00396675	-0.981285	-0.784731	-1.04113	-0.935716	-0.981285	-0.708937	-0.688702	-0.598604	-0.665414	-0.688702	0.272349	0.0960294	0.442527	0.270302	0.272349
263	N	A	N263A	Missense	0.18855	-0.450045	0.431633	0.0567127	0.18855	0.213054	0.244842	0.619796	0.359231	0.244842	0.399378	0.184216	0.612353	0.398649	0.399378	0.186324	-0.0606265	-0.00744304	0.039418	-0.00744304
263	N	C	N263C	Missense	0.36546	-0.189067	-0.176048	0.000115015	-0.176048	0.215651	0.0715808	-0.123155	0.0546922	0.0715808	0.328799	0.575567	0.338484	0.414283	0.338484	0.113148	0.503986	0.461639	0.359591	0.461639
263	N	D	N263D	Missense	0.0624994	-0.272233	0.152305	-0.0191428	0.0624994	-0.225699	-0.362934	0.136515	-0.150706	-0.225699	0.0862307	-0.523939	0.0401668	-0.132514	0.0401668	0.31193	-0.161005	-0.0963484	0.0181922	-0.0963484
263	N	E	N263E	Missense	-0.61462	0.0494848	0.186689	-0.126149	0.0494848	0.264083	-0.334712	0.381484	0.103618	0.264083	-0.312245	0.637894	0.671055	0.332234	0.637894	-0.576328	0.972606	0.289571	0.228616	0.289571
263	N	F	N263F	Missense	-0.277314	-0.15152	-0.016446	-0.148427	-0.15152	-0.256285	0.387007	-0.0614008	0.023107	-0.0614008	-0.158527	0.21523	0.140432	0.0657114	0.140432	0.0977576	-0.171777	0.201833	0.0426044	0.0977576
263	N	G	N263G	Missense	-0.0353047	-0.0399782	0.201879	0.0421987	-0.0353047	-0.271041	-0.541707	-0.388499	-0.400416	-0.388499	0.0782782	-0.36292	-0.0506486	-0.111764	-0.0506486	0.349319	0.178787	0.337851	0.288652	0.337851
263	N	H	N263H	Missense	0.154675	0.0554994	-0.231321	-0.00704866	0.0554994	0.00328341	-0.0182637	-0.276188	-0.0970561	-0.0182637	-0.109901	0.178582	-0.0361412	0.0108466	-0.0361412	-0.113184	0.196846	0.240047	0.107903	0.196846
263	N	I	N263I	Missense	-0.0667841	-0.100369	-0.225887	-0.131013	-0.100369	-0.504163	-0.509715	-0.356972	-0.45695	-0.504163	-0.297696	-0.165503	-0.336262	-0.266487	-0.297696	0.206468	0.344212	0.0207093	0.190463	0.206468
263	N	K	N263K	Missense	-0.307052	-0.245646	-0.0489643	-0.200554	-0.245646	-0.0525483	0.382267	0.819567	0.383095	0.382267	0.191335	0.240424	0.551168	0.327642	0.240424	0.243883	-0.141842	-0.268399	-0.0554525	-0.141842
263	N	L	N263L	Missense	0.421478	0.21176	0.535219	0.389486	0.421478	0.126048	0.275382	0.319574	0.240335	0.275382	0.558433	0.828195	1.00778	0.798137	0.828195	0.432385	0.552813	0.688209	0.557802	0.552813
263	N	M	N263M	Missense	0.0437443	-0.266451	-0.157148	-0.126618	-0.157148	0.187965	-0.0384481	0.117393	0.0889699	0.117393	0.383953	0.0239217	-0.251999	0.0519585	0.0239217	0.195989	0.0623698	-0.369392	-0.0370114	0.0623698
263	N	N	N263N	Silent	0.190596	0.191427	-0.322685	0.0197791	0.190596	-0.444331	-0.23503	-0.624851	-0.434737	-0.444331	-0.253307	-0.305517	-0.478521	-0.345782	-0.305517	0.191024	-0.0704877	0.14633	0.0889555	0.14633
263	N	P	N263P	Missense	0.1419	0.0613695	0.00876059	0.0706765	0.0613695	0.442055	0.662071	0.677699	0.593942	0.662071	0.370417	0.306727	0.545486	0.407543	0.370417	-0.0716381	-0.355344	-0.132212	-0.186398	-0.132212
263	N	Q	N263Q	Missense	0.349723	0.0259749	-0.0643457	0.103784	0.0259749	0.17042	0.425122	0.654608	0.416717	0.425122	0.111149	0.510032	0.699791	0.440324	0.510032	-0.059271	0.0849091	0.0451832	0.0236071	0.0451832
263	N	R	N263R	Missense	0.0693956	-0.264191	0.0175343	-0.059087	0.0175343	0.121201	0.473819	0.568222	0.387747	0.473819	0.22634	0.65049	0.618943	0.498591	0.618943	0.105139	0.176671	0.0507211	0.110844	0.105139
263	N	S	N263S	Missense	0.363621	-0.20493	-0.0569313	0.0339199	-0.0569313	0.0318258	0.219209	0.0997022	0.116912	0.0997022	0.140428	0.240233	0.410104	0.263588	0.240233	0.108602	0.0210236	0.310402	0.146676	0.108602
263	N	T	N263T	Missense	-0.16586	-0.0472812	-0.0750538	-0.096065	-0.0750538	0.177522	0.560513	0.415138	0.384391	0.415138	0.484046	0.485408	0.234935	0.401463	0.484046	0.306523	-0.0751048	-0.180202	0.017072	-0.0751048
263	N	V	N263V	Missense	0.313774	-0.0977794	-0.371091	-0.0516988	-0.0977794	0.0912906	0.391284	0.139775	0.20745	0.139775	0.453595	0.880928	0.339677	0.558067	0.453595	0.362305	0.489644	0.199902	0.350617	0.362305
263	N	W	N263W	Missense	0.656755	-0.132993	-0.174273	0.116496	-0.132993	0.38451	0.315403	0.271631	0.323848	0.315403	0.797621	0.114791	0.156672	0.356362	0.156672	0.413111	-0.200612	-0.114959	0.0325134	-0.114959
263	N	Y	N263Y	Missense	0.187177	0.018848	-0.0827501	0.0410917	0.018848	0.315443	0.501959	0.113394	0.310266	0.315443	0.370814	0.480241	0.414714	0.421923	0.414714	0.0553712	-0.021718	0.30132	0.111658	0.0553712
263	N	Z	N263Z	Nonsense	0.117915	-0.04247	-0.129949	-0.0181679	-0.04247	-0.996168	-0.830108	-0.784834	-0.87037	-0.830108	-0.66633	-0.812674	-0.700244	-0.726416	-0.700244	0.329838	0.0174338	0.0845902	0.143954	0.0845902
264	L	A	L264A	Missense	0.10269	-0.0272586	0.608383	0.227938	0.10269	0.311715	0.948937	0.969487	0.74338	0.948937	0.260393	0.970026	1.21635	0.815589	0.970026	-0.0513218	0.0210887	0.24686	0.0722089	0.0210887
264	L	C	L264C	Missense	-0.221296	-0.216986	-0.19811	-0.212131	-0.216986	0.472394	0.56047	0.544495	0.525786	0.544495	0.412601	0.339993	0.968366	0.573653	0.412601	-0.0597933	-0.220477	0.423872	0.0478672	-0.0597933
264	L	D	L264D	Missense	0.210017	-0.240425	0.196092	0.0552278	0.196092	0.561932	0.364386	0.489261	0.47186	0.489261	0.229392	0.491532	0.462921	0.394615	0.462921	-0.332539	0.127146	-0.0263408	-0.0772448	-0.0263408
264	L	E	L264E	Missense	0.325703	-0.0430054	-0.395776	-0.037693	-0.0430054	0.956894	0.329264	0.279897	0.522019	0.329264	0.858342	0.692232	0.45212	0.667565	0.692232	-0.0985526	0.362968	0.172223	0.145546	0.172223
264	L	F	L264F	Missense	0.0776994	-0.0656119	-0.239591	-0.0758345	-0.0656119	0.571305	0.360892	0.717736	0.549977	0.571305	0.639025	0.422899	0.292799	0.451574	0.422899	0.0677201	0.0620073	-0.424937	-0.0984033	0.0620073
264	L	G	L264G	Missense	0.206636	0.130083	0.194049	0.176923	0.194049	0.426548	0.569142	0.610053	0.535248	0.569142	0.480403	0.520536	0.60265	0.53453	0.520536	0.0538545	-0.0486051	-0.00740256	-0.000717745	-0.00740256
264	L	H	L264H	Missense	-0.504823	0.0366007	0.0598314	-0.13613	0.0366007	0.335503	0.718001	0.922038	0.658514	0.718001	0.346099	0.516917	0.814713	0.559243	0.516917	0.010596	-0.201084	-0.107325	-0.0992708	-0.107325
264	L	I	L264I	Missense	0.0306969	-0.162344	-0.017375	-0.049674	-0.017375	-0.396086	-0.450675	-0.228994	-0.358585	-0.396086	-0.164837	-0.427271	-0.164627	-0.252245	-0.164837	0.231249	0.0234042	0.0643676	0.10634	0.0643676
264	L	K	L264K	Missense	-0.3652	-0.0209399	-0.159556	-0.181899	-0.159556	-0.0252213	0.115587	0.0474604	0.045942	0.0474604	0.193287	0.192664	0.121491	0.169147	0.192664	0.218508	0.0770773	0.0740308	0.123205	0.0770773
264	L	L	L264L	Silent	-0.040035	-0.141501	-0.0339928	-0.0718428	-0.040035	-0.0315262	-0.110049	-0.0738518	-0.0718092	-0.0738518	0.157105	0.00434209	0.0845559	0.0820009	0.0845559	0.188631	0.114392	0.158408	0.15381	0.158408
264	L	M	L264M	Missense	-0.104558	-0.134843	-0.35304	-0.19748	-0.134843	-0.178565	-0.0523836	0.126911	-0.034679	-0.0523836	0.367539	0.200606	-0.194661	0.124495	0.200606	0.546104	0.25299	-0.321572	0.159174	0.25299
264	L	N	L264N	Missense	-0.2124	-0.0747837	-0.429119	-0.238767	-0.2124	-0.0872674	0.0231605	-0.0542059	-0.0394376	-0.0542059	0.304696	0.56244	0.0294144	0.29885	0.304696	0.391963	0.539279	0.0836203	0.338287	0.391963
264	L	P	L264P	Missense	-0.0121321	-0.0487877	-0.260365	-0.107095	-0.0487877	0.263438	0.468667	0.312402	0.348169	0.312402	0.370802	0.64581	0.448523	0.488378	0.448523	0.107364	0.177143	0.136121	0.140209	0.136121
264	L	Q	L264Q	Missense	-0.0195491	-0.0158391	-0.0226827	-0.019357	-0.0195491	0.0356864	-0.0492429	-0.0401805	-0.0179123	-0.0401805	0.222028	-0.0365624	0.198391	0.127952	0.198391	0.186341	0.0126805	0.238571	0.145864	0.186341
264	L	R	L264R	Missense	0.136652	-0.09548	0.175697	0.0722898	0.136652	0.515063	0.453435	0.60795	0.525482	0.515063	0.322083	0.256307	0.15188	0.243423	0.256307	-0.19298	-0.197128	-0.45607	-0.282059	-0.197128
264	L	S	L264S	Missense	0.172221	-0.0211541	-0.0941293	0.0189791	-0.0211541	-0.235822	-0.32511	-0.545897	-0.368943	-0.32511	-0.227401	-0.755573	-0.405929	-0.462968	-0.405929	0.00842117	-0.430463	0.139967	-0.0940248	0.00842117
264	L	T	L264T	Missense	0.509045	0.0273363	-0.0689606	0.155807	0.0273363	0.792105	0.361424	0.412563	0.522031	0.412563	0.921227	0.46869	0.275835	0.555251	0.46869	0.129122	0.107266	-0.136727	0.0332202	0.107266
264	L	V	L264V	Missense	0.017144	-0.0466333	0.0154283	-0.00468699	0.0154283	-0.175098	-0.19881	-0.0625125	-0.145473	-0.175098	0.0575738	0.0870041	-0.164116	-0.00651252	0.0575738	0.232672	0.285814	-0.101603	0.138961	0.232672
264	L	W	L264W	Missense	0.254388	-0.156494	-0.115809	-0.00597163	-0.115809	0.31894	0.388597	0.154416	0.287318	0.31894	0.280411	0.479211	0.0614502	0.273691	0.280411	-0.0385292	0.0906139	-0.0929653	-0.0136269	-0.0385292
264	L	Y	L264Y	Missense	0.208012	-0.18149	-0.177854	-0.0504441	-0.177854	-0.475037	-0.571267	-0.695495	-0.5806	-0.571267	-0.0858551	-0.478211	-0.48399	-0.349352	-0.478211	0.389182	0.0930563	0.211505	0.231248	0.211505
264	L	Z	L264Z	Nonsense	0.215542	0.199395	0.0119962	0.142311	0.199395	-0.831049	-0.74561	-0.802802	-0.793154	-0.802802	-0.653985	-1.06995	-0.583971	-0.769302	-0.653985	0.177064	-0.324341	0.218831	0.0238516	0.177064
265	L	A	L265A	Missense	0.233115	-0.160113	-0.192408	-0.0398021	-0.160113	0.385263	0.311989	0.356858	0.35137	0.356858	0.33547	0.11957	0.211781	0.222274	0.211781	-0.0497927	-0.192419	-0.145077	-0.129096	-0.145077
265	L	C	L265C	Missense	0.334088	0.27356	-0.0121509	0.198499	0.27356	0.387129	0.53187	0.0978766	0.338959	0.387129	0.483668	0.353111	0.643422	0.4934	0.483668	0.0965382	-0.178759	0.545546	0.154442	0.0965382
265	L	D	L265D	Missense	-0.127608	0.224694	0.276509	0.124531	0.224694	0.503178	1.29521	1.01711	0.938499	1.01711	0.630764	1.59428	1.11387	1.11297	1.11387	0.127586	0.299071	0.0967642	0.174474	0.127586
265	L	E	L265E	Missense	0.122514	0.0921653	0.156542	0.12374	0.122514	0.371386	0.555689	0.440422	0.455833	0.440422	0.162514	0.572843	0.443113	0.392823	0.443113	-0.208871	0.0171534	0.00269036	-0.0630092	0.00269036
265	L	F	L265F	Missense	-0.224546	-0.0550381	-0.0223811	-0.100655	-0.0550381	-0.050685	0.149368	0.0640062	0.0542298	0.0640062	-0.195526	0.165144	0.117994	0.0292043	0.117994	-0.144841	0.0157762	0.0539878	-0.0250255	0.0157762
265	L	G	L265G	Missense	0.722875	0.0568825	-0.187327	0.197477	0.0568825	0.64689	0.578376	0.37995	0.535072	0.578376	0.840839	0.78747	0.662097	0.763469	0.78747	0.193949	0.209093	0.282148	0.228397	0.209093
265	L	H	L265H	Missense	0.0605655	0.281919	-0.33453	0.00265149	0.0605655	-0.0005744	0.672792	0.304891	0.325703	0.304891	0.268519	0.708563	0.312318	0.4298	0.312318	0.269094	0.0357709	0.00742666	0.104097	0.0357709
265	L	I	L265I	Missense	0.101799	-0.0331467	0.134149	0.0676005	0.101799	0.110159	0.446177	0.551236	0.369191	0.446177	0.405925	0.935497	0.493924	0.611782	0.493924	0.295766	0.48932	-0.057312	0.242591	0.295766
265	L	K	L265K	Missense	0.325557	-0.332898	0.253555	0.0820712	0.253555	0.820154	0.771418	1.06832	0.886632	0.820154	0.525	0.406935	0.793726	0.57522	0.525	-0.295153	-0.364483	-0.274599	-0.311412	-0.295153
265	L	L	L265L	Silent	-0.0181886	-0.0842255	0.0627283	-0.0132286	-0.0181886	-0.029693	-0.207457	0.0422106	-0.0649799	-0.029693	0.0511079	0.0151855	0.15194	0.0727444	0.0511079	0.0808009	0.222643	0.109729	0.137724	0.109729
265	L	M	L265M	Missense	0.0842626	-0.0334973	-0.318475	-0.0892366	-0.0334973	-0.221778	-0.261082	-0.335215	-0.272692	-0.261082	0.0468113	-0.0986662	-0.266803	-0.106219	-0.0986662	0.268589	0.162416	0.0684119	0.166472	0.162416
265	L	N	L265N	Missense	0.230841	-0.667189	-0.0436426	-0.159997	-0.0436426	0.407638	-0.00211189	-0.140523	0.0883344	-0.00211189	0.396148	0.281944	0.21968	0.299257	0.281944	-0.0114907	0.284056	0.360203	0.210923	0.284056
265	L	P	L265P	Missense	-0.18658	0.0139832	-0.128903	-0.1005	-0.128903	0.422651	0.603595	0.767201	0.597816	0.603595	0.545245	0.77635	0.86524	0.728945	0.77635	0.122594	0.172755	0.0980382	0.131129	0.122594
265	L	Q	L265Q	Missense	-0.0684555	0.0316256	0.0516141	0.00492807	0.0316256	0.238354	-0.0257783	0.0451992	0.0859248	0.0451992	0.00735073	-0.0150405	-0.0312938	-0.0129946	-0.0150405	-0.231003	0.0107377	-0.076493	-0.0989194	-0.076493
265	L	R	L265R	Missense	0.107934	-0.0532519	-0.0308098	0.00795736	-0.0308098	0.522035	0.398204	0.46667	0.462303	0.46667	0.377524	0.351962	0.353428	0.360972	0.353428	-0.14451	-0.0462418	-0.113242	-0.101331	-0.113242
265	L	S	L265S	Missense	0.353009	-0.368208	0.197726	0.0608423	0.197726	0.697687	0.793613	0.527671	0.67299	0.697687	0.917063	0.575158	0.893387	0.795203	0.893387	0.219376	-0.218455	0.365717	0.122212	0.219376
265	L	T	L265T	Missense	-0.00214226	-0.382881	-0.131337	-0.17212	-0.131337	-0.265573	-0.296192	0.0612396	-0.166842	-0.265573	-0.218837	-0.380566	0.112825	-0.162193	-0.218837	0.0467357	-0.0843736	0.0515854	0.00464918	0.0467357
265	L	V	L265V	Missense	-0.00598884	0.229599	-0.169089	0.0181737	-0.00598884	-0.0848215	0.0900693	0.0218933	0.00904704	0.0218933	-0.1123	0.0752253	-0.382644	-0.139906	-0.1123	-0.0274789	-0.014844	-0.404537	-0.148953	-0.0274789
265	L	W	L265W	Missense	0.103999	0.0188021	-0.19714	-0.0247798	0.0188021	-0.264057	-0.164697	-0.419181	-0.282645	-0.264057	-0.121438	-0.328462	-0.290172	-0.246691	-0.290172	0.142619	-0.163766	0.129009	0.0359539	0.129009
265	L	Y	L265Y	Missense	0.00750272	-0.317308	-0.562407	-0.290737	-0.317308	-0.0362071	-0.132793	0.323044	0.0513482	-0.0362071	0.251101	-0.238361	-0.134486	-0.0405822	-0.134486	0.287308	-0.105569	-0.45753	-0.0919304	-0.105569
265	L	Z	L265Z	Nonsense	-0.281567	-0.201284	0.554153	0.0237671	-0.201284	-1.39844	-0.802381	-0.583471	-0.928099	-0.802381	-1.2586	-1.08627	-0.250582	-0.865151	-1.08627	0.139845	-0.283891	0.332889	0.0629476	0.139845
266	G	A	G266A	Missense	0.218678	-0.0568941	-0.0755519	0.028744	-0.0568941	0.153916	0.516336	0.357463	0.342572	0.357463	0.231728	0.349322	0.517469	0.366173	0.349322	0.0778121	-0.167013	0.160006	0.0236015	0.0778121
266	G	C	G266C	Missense	0.0340056	-0.131236	-0.233768	-0.110333	-0.131236	0.27557	0.0524044	0.324393	0.217456	0.27557	0.218432	-0.328767	0.0435378	-0.0222658	0.0435378	-0.0571383	-0.381171	-0.280856	-0.239722	-0.280856
266	G	D	G266D	Missense	0.258037	-0.0260193	-0.0482338	0.0612614	-0.0260193	0.441078	0.453615	0.334675	0.409789	0.441078	0.279941	0.302108	0.413714	0.331921	0.302108	-0.161137	-0.151507	0.0790392	-0.0778681	-0.151507
266	G	E	G266E	Missense	-0.146214	-0.059388	-0.113249	-0.106284	-0.113249	0.656485	0.692406	0.841636	0.730176	0.692406	0.787896	0.825588	0.939496	0.850993	0.825588	0.131411	0.133181	0.0978599	0.120817	0.131411
266	G	F	G266F	Missense	-0.120158	-0.173707	-0.0838808	-0.125915	-0.120158	1.0894	1.03484	0.822122	0.982123	1.03484	0.865104	0.888335	0.743954	0.832464	0.865104	-0.2243	-0.146508	-0.0781684	-0.149659	-0.146508
266	G	G	G266G	Silent	0.0178638	0.0195798	-0.145255	-0.035937	0.0178638	-0.0197487	-0.256313	-0.217716	-0.164593	-0.217716	-0.238693	-0.390422	-0.405521	-0.344879	-0.390422	-0.218944	-0.134109	-0.187805	-0.180286	-0.187805
266	G	H	G266H	Missense	0.459503	0.0397313	0.213271	0.237502	0.213271	1.39415	1.3279	1.25949	1.32718	1.3279	1.50518	1.57858	1.31712	1.46696	1.50518	0.111028	0.25068	0.0576289	0.139779	0.111028
266	G	I	G266I	Missense	0.0240805	-0.225954	-0.0246646	-0.0755127	-0.0246646	0.618762	0.478663	0.71605	0.604492	0.618762	0.814839	0.301945	0.689549	0.602111	0.689549	0.196077	-0.176718	-0.0265006	-0.00238056	-0.0265006
266	G	K	G266K	Missense	0.32602	-0.216373	-0.261794	-0.0507157	-0.216373	0.728025	0.550295	0.704582	0.660967	0.704582	0.96145	0.752	0.513928	0.74246	0.752	0.233425	0.201705	-0.190653	0.0814922	0.201705
266	G	L	G266L	Missense	0.0826981	-0.113492	-0.222051	-0.0842813	-0.113492	0.688919	0.927913	0.642087	0.752973	0.688919	0.868405	0.775105	0.756586	0.800032	0.775105	0.179486	-0.152808	0.114499	0.0470592	0.114499
266	G	M	G266M	Missense	0.250502	-0.158205	0.001047	0.0311146	0.001047	0.623857	1.14132	0.897321	0.887499	0.897321	0.927863	1.10785	0.86861	0.968108	0.927863	0.304006	-0.0334668	-0.0287114	0.0806093	-0.0287114
266	G	N	G266N	Missense	0.0187699	0.0735403	-0.0689785	0.00777722	0.0187699	0.942524	0.992696	0.944987	0.960069	0.944987	1.10893	1.31367	0.810612	1.07774	1.10893	0.166408	0.320972	-0.134375	0.117668	0.166408
266	G	P	G266P	Missense	-0.195378	-0.043312	-0.156214	-0.131635	-0.156214	0.761687	0.936861	0.619515	0.772688	0.761687	0.98106	1.02443	0.888391	0.964626	0.98106	0.219373	0.087566	0.268876	0.191938	0.219373
266	G	Q	G266Q	Missense	0.166779	0.263917	0.0387495	0.156482	0.166779	0.940526	0.856791	0.812401	0.869906	0.856791	1.0085	1.1077	0.947335	1.02118	1.0085	0.0679713	0.250907	0.134934	0.151271	0.134934
266	G	R	G266R	Missense	-0.113835	-0.0728682	-0.0672366	-0.0846465	-0.0728682	0.772787	1.04756	0.948398	0.922917	0.948398	1.0558	1.83567	1.26078	1.38408	1.26078	0.283015	0.788104	0.312386	0.461168	0.312386
266	G	S	G266S	Missense	-0.055265	-0.0807576	0.368851	0.0776096	-0.055265	0.585719	0.639409	0.771877	0.665668	0.639409	0.426004	0.191349	0.750094	0.455816	0.426004	-0.159715	-0.44806	-0.0217828	-0.209853	-0.159715
266	G	T	G266T	Missense	0.154554	0.112066	-0.0255493	0.0803569	0.112066	0.83728	0.802959	0.843425	0.827888	0.83728	1.15583	1.01995	1.16646	1.11408	1.15583	0.318549	0.21699	0.323039	0.286193	0.318549
266	G	V	G266V	Missense	0.085958	-0.0781785	0.0587674	0.0221823	0.0587674	0.822566	0.490122	0.613976	0.642221	0.613976	0.800893	0.475625	0.683659	0.653393	0.683659	-0.0216725	-0.0144967	0.0696834	0.0111714	-0.0144967
266	G	W	G266W	Missense	-0.132073	-0.12764	-0.133971	-0.131228	-0.132073	0.552033	0.72594	0.421106	0.56636	0.552033	0.524939	0.566833	0.569784	0.553852	0.566833	-0.0270938	-0.159108	0.148677	-0.012508	-0.0270938
266	G	Y	G266Y	Missense	-0.231457	0.0243944	-0.0985986	-0.101887	-0.0985986	0.856796	1.15702	1.08513	1.03298	1.08513	0.779373	1.15544	0.921624	0.952145	0.921624	-0.0774231	-0.00157923	-0.163503	-0.0808352	-0.0774231
266	G	Z	G266Z	Nonsense	0.0573765	0.0704138	-0.0246025	0.0343959	0.0573765	-0.628355	-0.788576	-0.835162	-0.750698	-0.788576	-0.522464	-0.72458	-0.63505	-0.627365	-0.63505	0.10589	0.0639967	0.200112	0.123333	0.10589
267	R	A	R267A	Missense	0.29683	0.121725	0.155257	0.191271	0.155257	0.504835	0.700132	0.331584	0.512184	0.504835	0.976044	0.622751	0.555083	0.717959	0.622751	0.471209	-0.0773804	0.223499	0.205776	0.223499
267	R	C	R267C	Missense	0.0289421	0.502545	0.202058	0.244515	0.202058	0.35796	1.14155	0.8767	0.792071	0.8767	0.975806	0.935045	1.11592	1.00892	0.975806	0.617846	-0.206506	0.23922	0.216853	0.23922
267	R	D	R267D	Missense	0.116127	-0.370504	-0.174652	-0.14301	-0.174652	0.917428	0.728368	0.524233	0.723343	0.728368	1.16083	0.932726	0.62503	0.906196	0.932726	0.243405	0.204358	0.100797	0.182853	0.204358
267	R	E	R267E	Missense	-0.134154	-0.0725089	-0.119142	-0.108602	-0.119142	0.384154	0.415007	0.544829	0.447997	0.415007	0.0283645	0.108773	0.493224	0.21012	0.108773	-0.35579	-0.306234	-0.0516053	-0.237876	-0.306234
267	R	F	R267F	Missense	0.085534	0.263561	0.128927	0.159341	0.128927	0.547256	1.2282	1.04135	0.938936	1.04135	0.977306	1.20916	1.28771	1.15806	1.20916	0.43005	-0.0190432	0.246356	0.219121	0.246356
267	R	G	R267G	Missense	0.131653	-0.0633123	0.0201449	0.0294953	0.0201449	0.514345	0.552018	0.645079	0.570481	0.552018	0.248407	0.364354	0.409792	0.340851	0.364354	-0.265938	-0.187664	-0.235288	-0.22963	-0.235288
267	R	H	R267H	Missense	0.158136	0.0517559	0.0459835	0.0852919	0.0517559	0.417389	0.773631	1.06353	0.751517	0.773631	0.575122	0.860174	0.878887	0.771394	0.860174	0.157732	0.0865428	-0.184642	0.0198776	0.0865428
267	R	I	R267I	Missense	-0.00137673	0.0992422	0.0985907	0.0654854	0.0985907	0.353901	0.794078	0.861023	0.669667	0.794078	0.710228	0.925864	0.898977	0.845023	0.898977	0.356327	0.131786	0.0379542	0.175356	0.131786
267	R	K	R267K	Missense	0.228257	0.280089	0.079384	0.19591	0.228257	0.604757	0.889489	1.48126	0.991835	0.889489	1.01838	1.66199	1.03386	1.23808	1.03386	0.413623	0.772501	-0.4474	0.246241	0.413623
267	R	L	R267L	Missense	0.127094	0.170485	-0.122687	0.0582971	0.127094	0.459532	0.623177	0.595441	0.559384	0.595441	0.602981	0.717013	0.768831	0.696275	0.717013	0.143448	0.0938365	0.173389	0.136891	0.143448
267	R	M	R267M	Missense	-0.239857	0.259799	0.238111	0.0860179	0.238111	0.0645648	0.617768	0.565655	0.415996	0.565655	0.0798808	1.02403	0.558425	0.554113	0.558425	0.015316	0.406264	-0.00723057	0.138117	0.015316
267	R	N	R267N	Missense	0.250847	0.228344	-0.0143934	0.154932	0.228344	0.608962	0.874325	0.858118	0.780468	0.858118	0.885685	1.02603	0.771852	0.894523	0.885685	0.276724	0.151707	-0.0862659	0.114055	0.151707
267	R	P	R267P	Missense	0.192136	-0.236514	-0.138913	-0.061097	-0.138913	0.656982	0.857513	0.750931	0.755142	0.750931	0.946702	0.743848	1.05078	0.913777	0.946702	0.289721	-0.113664	0.299848	0.158635	0.289721
267	R	Q	R267Q	Missense	0.0386469	-0.106636	0.0213813	-0.015536	0.0213813	0.195129	0.228432	0.274523	0.232695	0.228432	0.30723	0.35766	0.366704	0.343865	0.35766	0.112101	0.129228	0.0921818	0.11117	0.112101
267	R	R	R267R	Silent	-0.0404835	0.0843402	0.00121409	0.0150236	0.00121409	0.145131	0.17196	0.105723	0.140938	0.145131	0.102416	0.285172	0.290157	0.225915	0.285172	-0.0427151	0.113212	0.184434	0.084977	0.113212
267	R	S	R267S	Missense	0.388833	0.412551	-0.146622	0.218254	0.388833	-0.179944	0.20869	-0.241708	-0.0709872	-0.179944	-0.125082	-0.523659	0.0754043	-0.191112	-0.125082	0.0548616	-0.73235	0.317112	-0.120125	0.0548616
267	R	T	R267T	Missense	0.109677	0.109931	0.0288326	0.0828133	0.109677	-0.277111	-0.661069	-0.338277	-0.425485	-0.338277	-0.357143	-0.825993	-0.322628	-0.501921	-0.357143	-0.0800324	-0.164924	0.0156485	-0.076436	-0.0800324
267	R	V	R267V	Missense	0.258115	-0.0823993	0.177765	0.117827	0.177765	0.721489	0.896063	1.06811	0.895221	0.896063	1.25159	0.796617	1.15867	1.06896	1.15867	0.530097	-0.0994466	0.0905625	0.173738	0.0905625
267	R	W	R267W	Missense	-0.0208337	-0.107188	-0.0311038	-0.053042	-0.0311038	0.404883	0.220408	0.360654	0.328648	0.360654	0.51998	0.409727	0.358177	0.429295	0.409727	0.115097	0.189319	-0.00247712	0.100646	0.115097
267	R	Y	R267Y	Missense	-0.00353587	-0.0850769	-0.0100536	-0.0328888	-0.0100536	0.36706	0.690784	0.502333	0.520059	0.502333	0.794253	0.393112	0.55587	0.581078	0.55587	0.427193	-0.297672	0.0535375	0.0610195	0.0535375
267	R	Z	R267Z	Nonsense	-0.0494711	0.36657	-0.297145	0.00665132	-0.0494711	-1.08566	-0.813968	-1.44428	-1.11463	-1.08566	-1.40227	-0.992216	-1.34232	-1.2456	-1.34232	-0.316616	-0.178248	0.101957	-0.130969	-0.178248
268	N	A	N268A	Missense	-0.349235	-0.316111	-0.411032	-0.358793	-0.349235	-0.456129	-0.556176	-1.1595	-0.723936	-0.556176	-0.402395	-1.02229	-0.143018	-0.522567	-0.402395	0.0537347	-0.466113	1.01649	0.201369	0.0537347
268	N	C	N268C	Missense	-0.281057	-0.00819948	0.139328	-0.049976	-0.00819948	0.384781	0.484617	0.699196	0.522865	0.484617	0.324304	-0.00292033	0.704226	0.34187	0.324304	-0.0604765	-0.487537	0.00502968	-0.180995	-0.0604765
268	N	D	N268D	Missense	-0.0858091	-0.0361866	0.000421701	-0.0405247	-0.0361866	-0.292341	-0.493672	-0.425856	-0.403956	-0.425856	-0.315448	-0.625946	-0.396975	-0.446123	-0.396975	-0.0231077	-0.132274	0.0288815	-0.0421668	-0.0231077
268	N	E	N268E	Missense	0.104595	-0.0158263	-0.0718153	0.00565117	-0.0158263	-0.0220549	0.0308335	-0.00900102	-7.41403e-05	-0.00900102	0.203222	0.24892	-0.0116439	0.146833	0.203222	0.225277	0.218086	-0.00264285	0.146907	0.218086
268	N	F	N268F	Missense	-0.595464	0.130651	-0.0374738	-0.167429	-0.0374738	0.227419	0.638305	0.643849	0.503191	0.638305	0.382528	0.15085	0.377061	0.30348	0.377061	0.155109	-0.487456	-0.266788	-0.199711	-0.266788
268	N	G	N268G	Missense	0.120394	-0.303412	-0.345078	-0.176032	-0.303412	0.0150944	-0.315397	-0.225838	-0.17538	-0.225838	0.264175	0.164295	-0.259068	0.0564672	0.164295	0.249081	0.479692	-0.0332302	0.231847	0.249081
268	N	H	N268H	Missense	-0.0156526	0.135702	-0.337159	-0.0723696	-0.0156526	0.588217	0.851779	0.566134	0.66871	0.588217	0.352288	0.651703	0.772544	0.592178	0.651703	-0.235929	-0.200076	0.20641	-0.0765319	-0.200076
268	N	I	N268I	Missense	-0.301838	0.046871	-0.193832	-0.1496	-0.193832	0.631501	0.539085	0.561938	0.577508	0.561938	-0.0534771	0.309892	0.608843	0.288419	0.309892	-0.684979	-0.229193	0.0469054	-0.289089	-0.229193
268	N	K	N268K	Missense	-0.24996	-0.110356	-0.291899	-0.217405	-0.24996	0.334248	0.236789	0.519925	0.363654	0.334248	0.370307	0.504836	0.526655	0.467266	0.504836	0.0360591	0.268047	0.00672965	0.103612	0.0360591
268	N	L	N268L	Missense	-0.017939	-0.138324	0.00678542	-0.0498259	-0.017939	0.621269	0.416929	0.362342	0.466847	0.416929	0.372805	0.207171	0.195299	0.258425	0.207171	-0.248464	-0.209758	-0.167043	-0.208422	-0.209758
268	N	M	N268M	Missense	0.199187	-0.481376	-0.904849	-0.395679	-0.481376	-0.164201	0.451681	0.255106	0.180862	0.255106	-0.00500447	-0.115287	-0.320446	-0.146912	-0.115287	0.159197	-0.566968	-0.575552	-0.327774	-0.566968
268	N	N	N268N	Silent	-0.108762	-0.0169443	-0.000158139	-0.0419549	-0.0169443	0.106142	-0.0165549	-0.0199255	0.0232206	-0.0165549	0.153071	-0.164615	-0.278361	-0.096635	-0.164615	0.0469288	-0.14806	-0.258436	-0.119856	-0.14806
268	N	P	N268P	Missense	0.128518	-0.0271469	-0.266533	-0.0550538	-0.0271469	0.963669	0.732422	0.979305	0.891799	0.963669	1.00479	0.681631	0.793377	0.8266	0.793377	0.0411234	-0.0507913	-0.185928	-0.0651988	-0.0507913
268	N	Q	N268Q	Missense	0.222895	0.125879	-0.409428	-0.0202181	0.125879	-0.602879	-0.742244	-0.49035	-0.611824	-0.602879	-0.260265	-0.828425	-1.25444	-0.781044	-0.828425	0.342615	-0.0861814	-0.764091	-0.169219	-0.0861814
268	N	R	N268R	Missense	-0.0158498	-0.289721	0.05303	-0.0841802	-0.0158498	0.446072	0.707743	0.240301	0.464705	0.446072	0.578344	0.616403	0.439437	0.544728	0.578344	0.132272	-0.0913403	0.199136	0.0800225	0.132272
268	N	S	N268S	Missense	-0.0592243	0.121847	-0.0661811	-0.00118603	-0.0592243	0.61131	0.448103	0.54706	0.535491	0.54706	0.360878	0.646955	0.768133	0.591988	0.646955	-0.250432	0.198852	0.221073	0.0564975	0.198852
268	N	T	N268T	Missense	-0.0437034	-0.00420344	-0.0255258	-0.0244776	-0.0255258	-0.221209	-0.326211	-0.223239	-0.256887	-0.223239	-0.0258801	-0.28937	-0.175299	-0.163516	-0.175299	0.195329	0.0368406	0.0479404	0.0933701	0.0479404
268	N	V	N268V	Missense	0.235832	0.262274	-0.182517	0.105196	0.235832	0.244158	0.3747	0.0658553	0.228238	0.244158	0.248483	0.476045	-0.23646	0.162689	0.248483	0.00432484	0.101346	-0.302315	-0.0655482	0.00432484
268	N	W	N268W	Missense	0.173718	0.176647	0.235281	0.195215	0.176647	0.43539	0.499992	0.589666	0.50835	0.499992	0.424541	0.179381	0.588444	0.397455	0.424541	-0.0108496	-0.320611	-0.00122275	-0.110895	-0.0108496
268	N	Y	N268Y	Missense	-0.0498972	0.140219	0.0640876	0.0514699	0.0640876	0.359726	0.423757	0.387947	0.390477	0.387947	0.210636	0.0456466	0.473407	0.24323	0.210636	-0.14909	-0.37811	0.0854598	-0.147247	-0.14909
268	N	Z	N268Z	Nonsense	0.259875	-0.226228	-0.2215	-0.0626175	-0.2215	-1.07544	-1.41153	-1.16546	-1.21748	-1.16546	-0.877723	-1.77404	-1.03611	-1.22929	-1.03611	0.197722	-0.362511	0.129343	-0.0118155	0.129343
269	S	A	S269A	Missense	0.191295	-0.0720693	-0.0365689	0.0275522	-0.0365689	-0.199875	-0.0794076	-0.130401	-0.136561	-0.130401	0.130441	0.0478991	0.17291	0.117083	0.130441	0.330316	0.127307	0.303311	0.253645	0.303311
269	S	C	S269C	Missense	0.215804	0.571327	0.00543193	0.264188	0.215804	0.181201	0.44154	-0.213053	0.136563	0.181201	0.456087	0.206932	0.462171	0.375063	0.456087	0.274886	-0.234608	0.675224	0.238501	0.274886
269	S	D	S269D	Missense	-0.108406	-0.11052	-0.107164	-0.108697	-0.108406	-0.233836	0.228985	0.406743	0.133964	0.228985	-0.200194	0.0557637	0.399793	0.0851209	0.0557637	0.0336429	-0.173221	-0.00695082	-0.048843	-0.00695082
269	S	E	S269E	Missense	-0.124033	-0.241362	0.00379664	-0.120533	-0.124033	0.103966	0.485609	0.567855	0.38581	0.485609	0.267844	0.626401	0.968004	0.62075	0.626401	0.163878	0.140792	0.40015	0.23494	0.163878
269	S	F	S269F	Missense	0.262097	-0.446947	0.139702	-0.0150494	0.139702	0.336707	0.246457	0.774888	0.452684	0.336707	0.557682	0.327974	0.726427	0.537361	0.557682	0.220975	0.0815171	-0.0484609	0.0846772	0.0815171
269	S	G	S269G	Missense	-0.177201	0.144081	-0.0565561	-0.029892	-0.0565561	-0.0193468	-0.0108205	0.0574417	0.00909146	-0.0108205	-0.0892308	0.201218	-0.0417832	0.0234014	-0.0417832	-0.0698839	0.212039	-0.099225	0.01431	-0.0698839
269	S	H	S269H	Missense	0.270399	0.372002	-0.27884	0.121187	0.270399	-0.167733	0.655313	0.0622942	0.183291	0.0622942	0.360882	1.06238	0.504039	0.642434	0.504039	0.528615	0.407068	0.441745	0.459143	0.441745
269	S	I	S269I	Missense	0.111072	-0.0673855	0.109656	0.0511143	0.109656	0.483168	0.183193	0.640055	0.435472	0.483168	0.653606	0.416527	0.652327	0.574153	0.652327	0.170438	0.233334	0.0122719	0.138681	0.170438
269	S	K	S269K	Missense	-0.143678	0.0300563	-0.00943703	-0.0410195	-0.00943703	0.0493027	0.340231	0.717444	0.368992	0.340231	0.440126	0.533057	0.560454	0.511213	0.533057	0.390824	0.192827	-0.15699	0.14222	0.192827
269	S	L	S269L	Missense	0.201287	-0.0748399	-0.0741992	0.0174161	-0.0741992	0.281622	0.247444	0.350423	0.293163	0.281622	0.520993	0.543685	0.341118	0.468599	0.520993	0.239372	0.296241	-0.00930472	0.175436	0.239372
269	S	M	S269M	Missense	-0.0371861	-0.311274	-0.10138	-0.149947	-0.10138	0.382321	0.45779	0.885644	0.575252	0.45779	0.531975	0.353885	0.809075	0.564978	0.531975	0.149654	-0.103906	-0.0765689	-0.0102735	-0.0765689
269	S	N	S269N	Missense	-0.155733	0.130984	0.0431143	0.00612196	0.0431143	0.300805	0.276636	0.462726	0.346722	0.300805	0.119626	0.322229	0.331809	0.257888	0.322229	-0.181179	0.0455927	-0.130916	-0.0888343	-0.130916
269	S	P	S269P	Missense	-0.28961	-0.118278	0.128763	-0.0930418	-0.118278	0.412482	0.585709	0.822364	0.606852	0.585709	0.420268	0.624476	0.676661	0.573802	0.624476	0.00778611	0.038767	-0.145703	-0.03305	0.00778611
269	S	Q	S269Q	Missense	0.296048	0.0644922	-0.215694	0.048282	0.0644922	0.131034	0.107848	-0.169914	0.0229892	0.107848	0.42969	0.477651	-0.0741802	0.27772	0.42969	0.298656	0.369803	0.0957342	0.254731	0.298656
269	S	R	S269R	Missense	-0.100289	0.0139996	-0.0973438	-0.061211	-0.0973438	0.200242	0.123797	-0.058772	0.0884222	0.123797	0.160285	0.0123493	-0.118302	0.0181109	0.0123493	-0.0399567	-0.111448	-0.0595297	-0.0703113	-0.0595297
269	S	S	S269S	Silent	0.0593031	0.222386	-0.057271	0.0748059	0.0593031	-0.336732	-0.135677	-0.137537	-0.203315	-0.137537	-0.275785	-0.210922	0.0692235	-0.139161	-0.210922	0.060947	-0.0752452	0.20676	0.0641541	0.060947
269	S	T	S269T	Missense	0.0566363	0.0789894	-0.123103	0.00417421	0.0566363	0.154426	0.103598	0.00906685	0.0890304	0.103598	0.448877	0.14339	0.121338	0.237869	0.14339	0.294451	0.039792	0.112272	0.148838	0.112272
269	S	V	S269V	Missense	0.101074	-0.0076709	0.0652855	0.0528961	0.0652855	0.0667063	0.0486083	0.112646	0.0759868	0.0667063	0.267698	0.567167	0.411948	0.415604	0.411948	0.200992	0.518559	0.299302	0.339617	0.299302
269	S	W	S269W	Missense	0.370471	0.215598	0.190522	0.258864	0.215598	0.544888	0.337875	0.592078	0.491614	0.544888	0.468365	0.667995	0.604821	0.580394	0.604821	-0.0765233	0.33012	0.0127432	0.0887799	0.0127432
269	S	Y	S269Y	Missense	-0.0196074	0.14336	-0.0802561	0.0144987	-0.0196074	0.253041	1.03252	0.262511	0.516022	0.262511	0.814672	1.00679	0.569255	0.796906	0.814672	0.561631	-0.0257229	0.306743	0.280884	0.306743
269	S	Z	S269Z	Nonsense	-0.00347989	-0.019985	-0.226677	-0.0833806	-0.019985	-1.21623	-1.13769	-1.56806	-1.30733	-1.21623	-0.651766	-1.37842	-1.03792	-1.0227	-1.03792	0.564464	-0.240737	0.530142	0.284623	0.530142
270	F	A	F270A	Missense	-0.0557241	0.0383404	0.0751183	0.0192449	0.0383404	0.294987	0.405449	0.444602	0.381679	0.405449	0.564383	0.360615	0.759827	0.561608	0.564383	0.269396	-0.0448338	0.315225	0.179929	0.269396
270	F	C	F270C	Missense	0.349026	0.0857799	-0.0197093	0.138365	0.0857799	1.23223	1.04943	0.708469	0.996709	1.04943	1.34667	1.15127	1.06902	1.18899	1.15127	0.114443	0.101833	0.360556	0.192277	0.114443
270	F	D	F270D	Missense	-0.182089	-0.283415	-0.0252616	-0.163588	-0.182089	0.881978	0.848825	0.823692	0.851498	0.848825	0.975038	0.285286	0.909501	0.723275	0.909501	0.0930601	-0.563539	0.0858092	-0.128223	0.0858092
270	F	E	F270E	Missense	0.0422404	-0.0976513	-0.11905	-0.0581535	-0.0976513	0.709064	0.724704	0.723323	0.71903	0.723323	0.42052	0.461823	0.639713	0.507352	0.461823	-0.288543	-0.262881	-0.0836095	-0.211678	-0.262881
270	F	F	F270F	Silent	-0.106575	0.140246	-0.250982	-0.0724372	-0.106575	0.207578	0.321221	-0.17249	0.11877	0.207578	-0.061236	0.273605	-0.434879	-0.0741698	-0.061236	-0.268814	-0.0476155	-0.262389	-0.192939	-0.262389
270	F	G	F270G	Missense	-0.265784	0.147615	0.0945765	-0.00786417	0.0945765	0.295932	0.961744	0.935255	0.730977	0.935255	0.564969	0.79425	0.974913	0.778044	0.79425	0.269038	-0.167494	0.0396573	0.0470671	0.0396573
270	F	H	F270H	Missense	0.171171	-0.125241	-0.0486376	-0.000902814	-0.0486376	0.979415	1.14644	0.843346	0.989734	0.979415	1.18382	1.3102	1.19364	1.22922	1.19364	0.204409	0.163762	0.35029	0.239487	0.204409
270	F	I	F270I	Missense	0.215632	-0.10735	0.0909491	0.0664105	0.0909491	0.815436	0.526583	0.8004	0.71414	0.8004	0.760713	0.642878	0.770989	0.72486	0.760713	-0.0547238	0.116295	-0.0294114	0.0107199	-0.0294114
270	F	K	F270K	Missense	-0.0821701	-0.43931	-0.117676	-0.213052	-0.117676	0.830225	0.588357	0.828497	0.749026	0.828497	0.9601	0.646328	0.855282	0.82057	0.855282	0.129875	0.0579712	0.0267844	0.0715435	0.0579712
270	F	L	F270L	Missense	0.0214062	-0.00177822	-0.0140631	0.00185495	-0.00177822	-0.0712138	-0.101048	-0.0995208	-0.0905942	-0.0995208	-0.0301874	-0.051004	-0.00680053	-0.0293306	-0.0301874	0.0410264	0.050044	0.0927203	0.0612635	0.050044
270	F	M	F270M	Missense	0.117702	0.314585	0.114909	0.182399	0.117702	0.848965	0.655614	0.761976	0.755518	0.761976	0.466632	0.990534	0.769961	0.742376	0.769961	-0.382333	0.33492	0.0079853	-0.0131425	0.0079853
270	F	N	F270N	Missense	0.0772836	-0.134506	0.43924	0.127339	0.0772836	0.377689	0.682426	0.720138	0.593417	0.682426	1.17518	0.927989	0.898575	1.00058	0.927989	0.797489	0.245564	0.178438	0.407164	0.245564
270	F	P	F270P	Missense	0.205686	0.301949	0.149198	0.218944	0.205686	0.369316	0.958967	0.847253	0.725178	0.847253	0.79489	1.23267	1.08191	1.03649	1.08191	0.425575	0.273705	0.234652	0.311311	0.273705
270	F	Q	F270Q	Missense	0.203092	0.134671	-0.128527	0.0697457	0.134671	1.12905	1.34501	0.744525	1.07286	1.12905	0.969163	1.46484	0.8909	1.1083	0.969163	-0.159884	0.119826	0.146375	0.035439	0.119826
270	F	R	F270R	Missense	0.308152	0.277806	-0.0477731	0.179395	0.277806	0.789239	1.26051	0.634037	0.894595	0.789239	0.852178	1.25435	0.974939	1.02715	0.974939	0.0629393	-0.00616468	0.340903	0.132559	0.0629393
270	F	S	F270S	Missense	0.331117	-0.0218961	-0.190646	0.0395248	-0.0218961	0.879007	0.73902	0.470882	0.696303	0.73902	0.966043	0.795833	0.433188	0.731688	0.795833	0.0870362	0.0568132	-0.0376946	0.035385	0.0568132
270	F	T	F270T	Missense	0.0241296	-0.0808964	-0.0905811	-0.049116	-0.0808964	0.486911	1.22013	0.628802	0.778616	0.628802	0.941926	0.992308	0.668235	0.86749	0.941926	0.455015	-0.227826	0.0394325	0.0888738	0.0394325
270	F	V	F270V	Missense	-0.0520677	0.235665	0.0575175	0.0803715	0.0575175	0.363596	0.547342	0.317933	0.409624	0.363596	0.564355	0.440269	0.249787	0.418137	0.440269	0.200759	-0.107074	-0.068146	0.00851309	-0.068146
270	F	W	F270W	Missense	-0.0209754	-0.108451	0.0297694	-0.0332188	-0.0209754	0.210332	0.80746	0.852593	0.623462	0.80746	0.84619	0.774234	0.778727	0.799717	0.778727	0.635858	-0.0332257	-0.0738658	0.176256	-0.0332257
270	F	Y	F270Y	Missense	-0.0897947	0.290052	-0.0125148	0.0625808	-0.0125148	0.293491	0.758632	0.636202	0.562775	0.636202	0.458641	0.930396	0.575033	0.65469	0.575033	0.16515	0.171764	-0.0611693	0.091915	0.16515
270	F	Z	F270Z	Nonsense	0.228946	0.138289	0.125562	0.164266	0.138289	-0.766325	-0.41004	-0.372848	-0.516404	-0.41004	-0.557921	-0.31386	-0.23642	-0.3694	-0.31386	0.208404	0.0961799	0.136429	0.147004	0.136429
271	E	A	E271A	Missense	0.167855	-0.234183	0.216218	0.0499634	0.167855	0.796501	0.840956	1.00739	0.881615	0.840956	1.02734	1.24492	1.10731	1.12652	1.10731	0.230838	0.403965	0.0999223	0.244908	0.230838
271	E	C	E271C	Missense	0.401456	0.0500552	-0.100493	0.117006	0.0500552	0.531106	0.861714	0.521378	0.638066	0.531106	0.612991	1.0104	0.671378	0.764924	0.671378	0.0818845	0.14869	0.15	0.126858	0.14869
271	E	D	E271D	Missense	-0.0995045	-0.0864612	0.112074	-0.0246305	-0.0864612	0.540543	0.533613	0.646972	0.573709	0.540543	0.628072	0.568413	0.612305	0.60293	0.612305	0.0875296	0.0348004	-0.0346669	0.029221	0.0348004
271	E	E	E271E	Silent	-0.0470252	0.0268861	-0.31033	-0.110156	-0.0470252	0.516342	0.610747	0.235643	0.454244	0.516342	0.62452	0.577725	0.322749	0.508331	0.577725	0.108177	-0.0330221	0.0871067	0.0540873	0.0871067
271	E	F	E271F	Missense	-0.116142	-0.134298	0.0293033	-0.0737123	-0.116142	0.804009	0.698186	0.968225	0.823473	0.804009	0.63521	0.463036	0.755389	0.617878	0.63521	-0.168798	-0.23515	-0.212836	-0.205595	-0.212836
271	E	G	E271G	Missense	-0.216286	-0.0163054	-0.117617	-0.116736	-0.117617	0.39187	0.39532	0.393105	0.393432	0.393105	0.14783	0.313869	0.429554	0.297084	0.313869	-0.24404	-0.0814509	0.0364486	-0.0963475	-0.0814509
271	E	H	E271H	Missense	0.107421	0.0649958	-0.298217	-0.0419336	0.0649958	0.392272	0.664449	0.366057	0.474259	0.392272	0.607433	0.767197	0.49033	0.621653	0.607433	0.21516	0.102749	0.124273	0.147394	0.124273
271	E	I	E271I	Missense	-0.349691	-0.230104	0.168376	-0.13714	-0.230104	0.223795	0.854602	1.2111	0.763167	0.854602	0.354751	0.692648	0.997831	0.681743	0.692648	0.130956	-0.161953	-0.213272	-0.0814233	-0.161953
271	E	K	E271K	Missense	0.0396806	-0.0357499	0.100733	0.034888	0.0396806	0.301362	0.532424	0.648152	0.493979	0.532424	0.395515	0.597923	0.641988	0.545142	0.597923	0.0941528	0.065499	-0.00616423	0.0511625	0.065499
271	E	L	E271L	Missense	0.345673	-0.0598918	0.0283629	0.104715	0.0283629	0.721232	0.555661	0.593142	0.623345	0.593142	0.840498	0.950665	0.622376	0.804513	0.840498	0.119266	0.395004	0.0292347	0.181168	0.119266
271	E	M	E271M	Missense	-0.194563	-0.116369	-0.0068011	-0.105911	-0.116369	0.723585	0.937418	0.948428	0.86981	0.937418	0.798185	0.619025	0.643474	0.686895	0.643474	0.0746002	-0.318393	-0.304954	-0.182916	-0.304954
271	E	N	E271N	Missense	-0.250408	0.0596588	0.177355	-0.00446498	0.0596588	0.26869	1.05203	0.824255	0.71499	0.824255	0.46866	1.1442	0.830821	0.814562	0.830821	0.19997	0.0921778	0.00656593	0.0995714	0.0921778
271	E	P	E271P	Missense	-0.121819	-0.143936	-0.315765	-0.19384	-0.143936	0.42091	0.843591	0.628504	0.631001	0.628504	0.751354	0.856436	0.744884	0.784225	0.751354	0.330444	0.0128451	0.11638	0.153223	0.11638
271	E	Q	E271Q	Missense	-0.314819	-0.445142	-0.258925	-0.339629	-0.314819	0.324514	0.3568	0.475624	0.385646	0.3568	0.352413	0.497612	0.501395	0.450473	0.497612	0.0278989	0.140812	0.0257703	0.0648271	0.0278989
271	E	R	E271R	Missense	0.0737866	-0.00865791	0.0151449	0.0267579	0.0151449	-0.338341	-0.0771884	-0.228869	-0.2148	-0.228869	-0.190727	-0.175552	-0.0333491	-0.133209	-0.175552	0.147614	-0.0983634	0.19552	0.0815903	0.147614
271	E	S	E271S	Missense	0.154655	-0.344679	-0.0168809	-0.0689685	-0.0168809	0.205671	-0.213216	0.141028	0.0444942	0.141028	0.379543	-0.305599	0.0217662	0.0319035	0.0217662	0.173872	-0.0923825	-0.119262	-0.0125907	-0.0923825
271	E	T	E271T	Missense	-0.107402	0.0350047	0.0121633	-0.0200779	0.0121633	-0.225512	0.467314	0.204771	0.148858	0.204771	0.381853	0.011747	0.360907	0.251502	0.360907	0.607365	-0.455567	0.156135	0.102645	0.156135
271	E	V	E271V	Missense	-0.114161	-0.235634	-0.341427	-0.230407	-0.235634	0.437338	0.658609	0.367457	0.487801	0.437338	0.125004	0.109797	0.0744537	0.103085	0.109797	-0.312334	-0.548812	-0.293003	-0.384716	-0.312334
271	E	W	E271W	Missense	0.150108	-0.0801348	-0.236292	-0.0554397	-0.0801348	0.944291	1.06907	0.790006	0.934454	0.944291	1.34645	1.20113	1.02812	1.1919	1.20113	0.402163	0.132068	0.238113	0.257448	0.238113
271	E	Y	E271Y	Missense	0.252257	-0.162209	-0.260531	-0.0568279	-0.162209	0.912087	1.03982	0.742103	0.898005	0.912087	0.861517	1.04817	0.740131	0.883273	0.861517	-0.0505703	0.00834509	-0.00197142	-0.0147322	-0.00197142
271	E	Z	E271Z	Nonsense	0.186627	0.00455387	-0.0283762	0.0542681	0.00455387	-0.774666	-0.614069	-0.750053	-0.71293	-0.750053	-0.544819	-0.646161	-0.681635	-0.624205	-0.646161	0.229847	-0.0320922	0.0684182	0.0887244	0.0684182
272	V	A	V272A	Missense	0.0843014	0.0493271	-0.0677338	0.0219649	0.0493271	0.165397	0.14799	0.198626	0.170671	0.165397	-0.118471	-0.107417	0.0881584	-0.0459099	-0.107417	-0.283868	-0.255407	-0.110467	-0.216581	-0.255407
272	V	C	V272C	Missense	0.11208	-0.128513	-0.192234	-0.0695558	-0.128513	-0.00100921	-0.164159	0.0836179	-0.0271834	-0.00100921	0.0454149	-0.0397151	0.102201	0.0359669	0.0454149	0.0464241	0.124444	0.018583	0.0631503	0.0464241
272	V	D	V272D	Missense	0.106099	-0.0445857	-0.118672	-0.019053	-0.0445857	0.403278	0.572996	0.460279	0.478851	0.460279	0.608643	0.510277	0.547877	0.555599	0.547877	0.205365	-0.0627187	0.087598	0.0767481	0.087598
272	V	E	V272E	Missense	-0.0215916	-0.0629302	-0.11449	-0.0663374	-0.0629302	0.719057	0.494111	0.583843	0.599003	0.583843	0.747442	0.443184	0.602939	0.597855	0.602939	0.028385	-0.0509269	0.0190965	-0.00114844	0.0190965
272	V	F	V272F	Missense	0.057763	-0.0766804	-0.00861888	-0.00917875	-0.00861888	0.957746	1.03675	1.02869	1.00773	1.02869	1.02856	1.16855	1.12519	1.10743	1.12519	0.0708151	0.131796	0.0964984	0.0997033	0.0964984
272	V	G	V272G	Missense	0.0748072	-0.07211	-0.0635129	-0.0202719	-0.0635129	0.419408	0.500513	0.509974	0.476631	0.500513	0.491237	0.603844	0.471383	0.522155	0.491237	0.0718296	0.103332	-0.0385904	0.0455237	0.0718296
272	V	H	V272H	Missense	0.127117	-0.210213	-0.154792	-0.0792962	-0.154792	0.629065	0.692063	0.709517	0.676882	0.692063	0.869292	0.806368	0.774336	0.816665	0.806368	0.240226	0.114305	0.0648183	0.139783	0.114305
272	V	I	V272I	Missense	0.0584205	0.0175222	-0.0314065	0.0148454	0.0175222	0.372656	0.264823	0.352321	0.329933	0.352321	0.290801	0.0162305	0.300414	0.202482	0.290801	-0.0818552	-0.248593	-0.0519076	-0.127452	-0.0818552
272	V	K	V272K	Missense	-0.0196032	0.158171	-0.0972834	0.0137616	-0.0196032	0.789439	1.06874	0.730924	0.863036	0.789439	1.06334	1.13407	0.863312	1.02024	1.06334	0.273905	0.0653274	0.132388	0.157207	0.132388
272	V	L	V272L	Missense	-0.139162	0.0241931	-0.117652	-0.0775405	-0.117652	0.652509	0.895218	0.708772	0.752166	0.708772	0.416568	0.62526	0.579447	0.540425	0.579447	-0.235941	-0.269958	-0.129325	-0.211741	-0.235941
272	V	M	V272M	Missense	-0.05501	0.00565042	-0.0298875	-0.0264157	-0.0298875	0.77233	0.812558	0.708213	0.764367	0.77233	0.592321	0.636661	0.539161	0.589381	0.592321	-0.180009	-0.175897	-0.169053	-0.174986	-0.175897
272	V	N	V272N	Missense	0.0597378	-0.204365	-0.251294	-0.131974	-0.204365	0.624242	0.655081	0.524018	0.601114	0.624242	0.676755	0.756546	0.727842	0.720381	0.727842	0.0525129	0.101465	0.203825	0.119268	0.101465
272	V	P	V272P	Missense	0.0926907	0.0275149	0.0111272	0.0437776	0.0275149	0.748977	1.02185	0.682202	0.817676	0.748977	0.751232	0.948646	0.920494	0.873457	0.920494	0.00225424	-0.0732027	0.238293	0.0557814	0.00225424
272	V	Q	V272Q	Missense	0.164312	0.118333	0.0660113	0.116219	0.118333	0.761491	0.862982	0.542049	0.722174	0.761491	0.727593	0.721452	0.844754	0.7646	0.727593	-0.0338975	-0.14153	0.302705	0.0424259	-0.0338975
272	V	R	V272R	Missense	0.0355102	-0.000379397	-0.095202	-0.0200237	-0.000379397	0.754194	0.917227	0.68518	0.785534	0.754194	0.801446	0.955042	0.845846	0.867445	0.845846	0.0472527	0.0378143	0.160666	0.0819109	0.0472527
272	V	S	V272S	Missense	-0.291105	0.0333625	0.141642	-0.0386999	0.0333625	0.421064	0.88657	0.666256	0.657963	0.666256	0.0362196	0.360672	0.432854	0.276582	0.360672	-0.384844	-0.525898	-0.233402	-0.381381	-0.384844
272	V	T	V272T	Missense	0.0227527	-0.144423	-0.731591	-0.28442	-0.144423	-0.304298	-0.368329	-0.244509	-0.305712	-0.304298	-0.369032	-0.0180184	0.356189	-0.0102873	-0.0180184	-0.064735	0.350311	0.600698	0.295425	0.350311
272	V	V	V272V	Silent	-0.215645	-0.0605934	-0.127545	-0.134594	-0.127545	0.0345845	0.0602967	-0.00288424	0.0306657	0.0345845	-0.068102	0.112852	0.0287393	0.0244963	0.0287393	-0.102687	0.052555	0.0316235	-0.00616934	0.0316235
272	V	W	V272W	Missense	0.0409862	-0.0164543	0.156709	0.0604138	0.0409862	0.774222	0.730889	0.909619	0.80491	0.774222	0.922103	0.926294	0.968286	0.938894	0.926294	0.147881	0.195404	0.0586671	0.133984	0.147881
272	V	Y	V272Y	Missense	0.151112	0.0743114	-0.100752	0.0415569	0.0743114	0.651186	0.861238	0.59754	0.703321	0.651186	0.968838	1.02832	0.841986	0.94638	0.968838	0.317652	0.167079	0.244446	0.243059	0.244446
272	V	Z	V272Z	Nonsense	0.0495275	0.0275791	-0.0839229	-0.00227209	0.0275791	-0.676442	-0.690136	-0.690067	-0.685548	-0.690067	-0.586245	-1.02705	-0.482891	-0.698729	-0.586245	0.0901968	-0.336916	0.207176	-0.0131808	0.0901968
273	R	A	R273A	Missense	0.252919	-0.117333	0.0218047	0.0524635	0.0218047	0.455522	0.583899	0.681191	0.573537	0.583899	0.770107	0.799231	0.800333	0.78989	0.799231	0.314585	0.215333	0.119142	0.216353	0.215333
273	R	C	R273C	Missense	-0.258635	0.0781517	0.01573	-0.0549177	0.01573	0.535357	0.564543	0.671196	0.590366	0.564543	0.465553	0.578409	0.656259	0.56674	0.578409	-0.0698044	0.0138654	-0.0149363	-0.0236251	-0.0149363
273	R	D	R273D	Missense	0.171606	0.138347	-0.0209878	0.0963215	0.138347	1.50676	1.45031	1.3788	1.44529	1.45031	1.69543	1.62909	1.44292	1.58914	1.62909	0.188673	0.178773	0.0641194	0.143855	0.178773
273	R	E	R273E	Missense	0.240371	-0.0701329	0.0503409	0.0735262	0.0503409	0.827557	0.947196	0.837659	0.870804	0.837659	1.13047	1.0937	0.899774	1.04131	1.0937	0.302911	0.146499	0.0621149	0.170508	0.146499
273	R	F	R273F	Missense	-0.190716	0.0470087	0.142224	-0.000494207	0.0470087	0.9336	1.37614	1.40299	1.23758	1.37614	1.23597	1.58031	1.58766	1.46798	1.58031	0.302374	0.204169	0.18467	0.230404	0.204169
273	R	G	R273G	Missense	-0.156687	-0.135318	0.177317	-0.0382294	-0.135318	0.867041	1.16949	1.23142	1.08932	1.16949	1.15571	1.43021	1.22459	1.27017	1.22459	0.288666	0.260721	-0.00683001	0.180852	0.260721
273	R	H	R273H	Missense	0.00894461	0.0696782	0.0761341	0.0515857	0.0696782	0.687148	0.760631	0.575421	0.6744	0.687148	0.778319	0.958698	0.753789	0.830269	0.778319	0.0911712	0.198068	0.178368	0.155869	0.178368
273	R	I	R273I	Missense	-0.103825	-0.0287158	-0.187897	-0.106813	-0.103825	1.13861	1.53906	1.39919	1.35895	1.39919	1.68066	1.8441	1.64291	1.72256	1.68066	0.542052	0.305045	0.243724	0.363607	0.305045
273	R	K	R273K	Missense	-0.0168107	-0.410115	-0.341137	-0.256021	-0.341137	0.0711641	0.531584	0.109366	0.237371	0.109366	0.24825	0.67814	0.257595	0.394662	0.257595	0.177086	0.146555	0.148229	0.15729	0.148229
273	R	L	R273L	Missense	0.144301	0.188921	0.08184	0.138354	0.144301	1.01577	1.24842	1.17598	1.14673	1.17598	1.04672	1.36337	1.2422	1.21743	1.2422	0.0309471	0.114947	0.0662157	0.0707034	0.0662157
273	R	M	R273M	Missense	0.0204094	-0.104519	0.550517	0.155469	0.0204094	0.734219	0.872232	1.5242	1.04355	0.872232	1.00817	0.97297	1.50367	1.1616	1.00817	0.273949	0.100739	-0.0205213	0.118055	0.100739
273	R	N	R273N	Missense	0.276651	-0.113166	0.107043	0.0901759	0.107043	1.04541	1.00675	1.28152	1.11122	1.04541	1.09192	1.09629	1.23722	1.14181	1.09629	0.0465125	0.089542	-0.0443052	0.0305831	0.0465125
273	R	P	R273P	Missense	0.103833	0.019744	-0.122002	0.000524776	0.019744	0.578738	0.707837	0.761949	0.682841	0.707837	0.827153	0.817423	0.74701	0.797195	0.817423	0.248416	0.109586	-0.0149395	0.114354	0.109586
273	R	Q	R273Q	Missense	0.0566668	0.182811	0.281185	0.173554	0.182811	0.897558	1.32506	1.03087	1.0845	1.03087	1.00332	1.32851	1.04671	1.12618	1.04671	0.105765	0.00345465	0.0158413	0.0416869	0.0158413
273	R	R	R273R	Silent	-0.139877	0.0460476	0.256365	0.0541785	0.0460476	0.170648	0.109521	0.0198195	0.0999961	0.109521	-0.176407	0.0165388	-0.152804	-0.104224	-0.152804	-0.347055	-0.0929818	-0.172624	-0.20422	-0.172624
273	R	S	R273S	Missense	-0.0296265	0.1501	0.0569552	0.0591429	0.0569552	0.628435	0.788512	0.59881	0.671919	0.628435	0.706684	0.884422	0.879989	0.823698	0.879989	0.0782495	0.0959102	0.281179	0.15178	0.0959102
273	R	T	R273T	Missense	0.144098	-0.17638	-0.0863769	-0.0395532	-0.0863769	0.966152	1.1194	1.16454	1.08336	1.1194	0.976611	1.03183	1.23339	1.08061	1.03183	0.0104584	-0.0875664	0.0688498	-0.00275277	0.0104584
273	R	V	R273V	Missense	-0.0164322	-0.136214	-0.0267351	-0.0597937	-0.0267351	0.442786	0.478833	0.491692	0.471104	0.478833	0.514879	0.724775	0.67384	0.637832	0.67384	0.072093	0.245943	0.182148	0.166728	0.182148
273	R	W	R273W	Missense	0.131045	-0.193629	0.147146	0.0281872	0.131045	0.836171	0.895294	1.25042	0.993963	0.895294	1.09606	0.979395	1.2925	1.12265	1.09606	0.259887	0.0841011	0.0420794	0.128689	0.0841011
273	R	Y	R273Y	Missense	0.0315557	0.30963	0.241095	0.194093	0.241095	1.25906	1.44797	1.53126	1.41276	1.44797	1.36942	1.46866	1.5636	1.46723	1.46866	0.110355	0.0206962	0.0323418	0.0544643	0.0323418
273	R	Z	R273Z	Nonsense	0.28392	-0.0349634	-0.131935	0.0390072	-0.0349634	-0.927125	-0.903839	-0.734699	-0.855221	-0.903839	-0.56524	-0.98498	-0.502472	-0.684231	-0.56524	0.361886	-0.0811406	0.232227	0.170991	0.232227
274	V	A	V274A	Missense	-0.118279	-0.375297	-0.246131	-0.246569	-0.246131	0.658607	0.739941	0.634134	0.677561	0.658607	0.506096	0.602416	0.730689	0.613067	0.602416	-0.152512	-0.137524	0.0965547	-0.0644938	-0.137524
274	V	C	V274C	Missense	0.149298	-0.076861	-0.0850997	-0.00422106	-0.076861	-0.107572	0.0831621	0.0853434	0.0203112	0.0831621	-0.115807	-0.184949	-0.112136	-0.13763	-0.115807	-0.00823469	-0.268111	-0.197479	-0.157942	-0.197479
274	V	D	V274D	Missense	-0.0487757	-0.0211955	-0.137723	-0.0692315	-0.0487757	0.77132	0.801551	0.706908	0.759926	0.77132	0.746358	0.954016	0.890038	0.863471	0.890038	-0.0249625	0.152465	0.18313	0.103544	0.152465
274	V	E	V274E	Missense	-0.0614513	-0.128203	-0.012147	-0.067267	-0.0614513	0.689627	0.875776	0.835804	0.800402	0.835804	0.818396	0.96997	1.14715	0.978505	0.96997	0.128769	0.0941947	0.311346	0.178103	0.128769
274	V	F	V274F	Missense	0.0415303	0.1049	4.85341e-05	0.0488261	0.0415303	0.669418	0.714879	0.711477	0.698591	0.711477	0.908539	0.830626	0.844493	0.861219	0.844493	0.239121	0.115747	0.133016	0.162628	0.133016
274	V	G	V274G	Missense	-0.0670044	-0.0190496	0.128791	0.0142456	-0.0190496	0.637646	0.764314	0.960292	0.787417	0.764314	0.827212	0.988552	1.08699	0.967584	0.988552	0.189566	0.224238	0.126695	0.180166	0.189566
274	V	H	V274H	Missense	0.347401	-0.0775527	-0.108335	0.0538378	-0.0775527	0.953489	1.21046	1.00402	1.05599	1.00402	1.29384	1.33881	1.15636	1.263	1.29384	0.340353	0.128352	0.152339	0.207015	0.152339
274	V	I	V274I	Missense	0.0383337	-0.200989	0.0759151	-0.0289135	0.0383337	-0.0782403	-0.1153	-0.149267	-0.114269	-0.1153	-0.103006	-0.153583	0.00872596	-0.0826209	-0.103006	-0.0247657	-0.0382823	0.157993	0.0316484	-0.0247657
274	V	K	V274K	Missense	0.135904	0.105456	0.171438	0.137599	0.135904	0.702211	0.885835	0.88113	0.823059	0.88113	0.929389	1.08646	1.1152	1.04368	1.08646	0.227178	0.200625	0.234068	0.220624	0.227178
274	V	L	V274L	Missense	-0.0240426	-0.196936	-0.203118	-0.141365	-0.196936	0.888863	1.01752	0.869638	0.925341	0.888863	0.954389	1.09779	0.939209	0.997128	0.954389	0.0655262	0.0802632	0.069571	0.0717868	0.069571
274	V	M	V274M	Missense	0.22798	0.0737662	0.066469	0.122738	0.0737662	0.910422	1.03209	0.963402	0.968639	0.963402	0.977893	1.01984	1.02093	1.00622	1.01984	0.0674709	-0.0122519	0.057528	0.0375824	0.057528
274	V	N	V274N	Missense	0.123089	-0.164755	0.0632284	0.00718739	0.0632284	0.799624	0.631982	0.807086	0.746231	0.799624	0.982103	0.670781	0.992741	0.881875	0.982103	0.182479	0.0387988	0.185655	0.135644	0.182479
274	V	P	V274P	Missense	-0.0624511	0.00841213	0.18524	0.0437336	0.00841213	0.681197	0.946674	1.0336	0.887157	0.946674	0.965165	1.01465	1.05661	1.01214	1.01465	0.283968	0.0679779	0.0230093	0.124985	0.0679779
274	V	Q	V274Q	Missense	0.222448	-0.151433	-0.0710778	-2.09243e-05	-0.0710778	0.911423	0.91149	0.823628	0.88218	0.911423	1.13934	1.07044	0.947779	1.05252	1.07044	0.227921	0.158954	0.124151	0.170342	0.158954
274	V	R	V274R	Missense	0.150783	-0.108676	0.0352889	0.0257986	0.0352889	0.732256	0.948085	0.981036	0.887125	0.948085	1.12472	1.11883	1.2182	1.15392	1.12472	0.392468	0.170742	0.237161	0.26679	0.237161
274	V	S	V274S	Missense	0.0866735	-0.194366	-0.0575633	-0.0550852	-0.0575633	0.697005	0.778713	0.865179	0.780299	0.778713	0.748491	0.881342	0.933131	0.854321	0.881342	0.0514858	0.102629	0.0679519	0.0740223	0.0679519
274	V	T	V274T	Missense	0.0160548	-0.103794	-0.193666	-0.0938017	-0.103794	0.552936	0.644792	0.697102	0.63161	0.644792	0.343202	0.567438	0.60492	0.505187	0.567438	-0.209734	-0.0773543	-0.0921815	-0.126423	-0.0921815
274	V	V	V274V	Silent	0.164107	-0.0545826	-0.127738	-0.00607097	-0.0545826	0.0128242	-0.1341	-0.0339849	-0.0517537	-0.0339849	0.157952	0.102005	-0.155435	0.0348407	0.102005	0.145128	0.236105	-0.12145	0.0865944	0.145128
274	V	W	V274W	Missense	0.176344	-0.0239348	-0.118378	0.0113438	-0.0239348	0.632049	0.796498	0.780344	0.736297	0.780344	0.839112	0.897518	0.925746	0.887459	0.897518	0.207063	0.10102	0.145401	0.151161	0.145401
274	V	Y	V274Y	Missense	-0.0946951	-0.0559634	0.0324043	-0.0394181	-0.0559634	0.828377	1.04876	0.859675	0.91227	0.859675	1.06005	1.1953	1.06876	1.10804	1.06876	0.231676	0.146545	0.209087	0.195769	0.209087
274	V	Z	V274Z	Nonsense	0.145112	-0.342457	0.0622936	-0.0450169	0.0622936	-0.824464	-1.39151	-1.15319	-1.12305	-1.15319	-0.786877	-1.26061	-0.805046	-0.950844	-0.805046	0.0375872	0.130905	0.34814	0.172211	0.130905
275	C	A	C275A	Missense	0.194273	-0.00633704	-0.119254	0.0228942	-0.00633704	0.391923	0.777967	0.611122	0.59367	0.611122	0.49541	0.601529	0.551945	0.549628	0.551945	0.103488	-0.176438	-0.0591765	-0.0440423	-0.0591765
275	C	C	C275C	Silent	-0.2365	-0.0253579	0.027367	-0.0781637	-0.0253579	0.106994	0.102709	-0.0547554	0.0516491	0.102709	-0.0806449	-0.0510812	0.0881728	-0.0145177	-0.0510812	-0.187638	-0.15379	0.142928	-0.0661668	-0.15379
275	C	D	C275D	Missense	0.141507	-0.288654	-0.0455485	-0.0642317	-0.0455485	1.58452	1.59814	1.67545	1.61937	1.59814	1.78339	1.83196	1.77339	1.79625	1.78339	0.198868	0.233818	0.0979452	0.176877	0.198868
275	C	E	C275E	Missense	0.1072	0.0621377	-0.122241	0.0156986	0.0621377	1.3532	1.57963	1.18016	1.371	1.3532	1.8959	1.97162	1.63253	1.83335	1.8959	0.5427	0.391984	0.452371	0.462352	0.452371
275	C	F	C275F	Missense	-0.00138162	-0.0706298	-0.0944308	-0.0554808	-0.0706298	0.598576	0.843103	0.709076	0.716918	0.709076	0.689366	0.84255	0.811299	0.781072	0.811299	0.0907897	-0.000552395	0.102223	0.0641535	0.0907897
275	C	G	C275G	Missense	0.161953	-0.260417	0.162005	0.0211805	0.161953	0.291728	0.327904	0.510499	0.37671	0.327904	0.472722	0.243977	0.52515	0.41395	0.472722	0.180995	-0.0839273	0.0146515	0.0372396	0.0146515
275	C	H	C275H	Missense	0.187948	-0.168371	-0.0751937	-0.0185387	-0.0751937	1.0745	1.09847	1.11964	1.09754	1.09847	1.40919	1.34719	1.37837	1.37825	1.37837	0.334693	0.248716	0.258733	0.280714	0.258733
275	C	I	C275I	Missense	0.243554	0.0391226	-0.119528	0.0543829	0.0391226	1.15443	1.32602	1.06355	1.18133	1.15443	1.58794	1.53707	1.1416	1.4222	1.53707	0.433507	0.211056	0.0780474	0.24087	0.211056
275	C	K	C275K	Missense	0.364599	-0.118072	-0.0758867	0.0568802	-0.0758867	0.816506	0.906104	0.509832	0.744147	0.816506	1.09584	1.16595	0.987935	1.08324	1.09584	0.279332	0.25985	0.478103	0.339095	0.279332
275	C	L	C275L	Missense	0.0928195	-0.0802928	-0.120736	-0.0360699	-0.0802928	0.61677	0.857426	0.624247	0.699481	0.624247	0.699729	0.66783	0.690253	0.685937	0.690253	0.0829595	-0.189596	0.0660063	-0.0135434	0.0660063
275	C	M	C275M	Missense	0.0755372	-0.209045	-0.015491	-0.0496663	-0.015491	0.839531	1.02393	1.08842	0.983959	1.02393	0.951481	0.93061	1.12013	1.00074	0.951481	0.11195	-0.0933157	0.0317137	0.0167828	0.0317137
275	C	N	C275N	Missense	-0.0406171	0.152012	0.155969	0.0891212	0.152012	1.29114	1.42422	1.68487	1.46674	1.42422	1.77772	2.00626	2.0365	1.94016	2.00626	0.486581	0.582043	0.351633	0.473419	0.486581
275	C	P	C275P	Missense	0.196632	-0.171325	-0.0760433	-0.0169119	-0.0760433	0.73469	1.11498	0.979877	0.943183	0.979877	1.0454	1.04765	1.12326	1.0721	1.04765	0.310705	-0.0673357	0.143386	0.128919	0.143386
275	C	Q	C275Q	Missense	0.172133	-0.0830192	0.0531915	0.047435	0.0531915	1.12382	1.23046	1.26131	1.2052	1.23046	1.22186	1.2253	1.26951	1.23889	1.2253	0.0980354	-0.00515218	0.00819928	0.0336942	0.00819928
275	C	R	C275R	Missense	-0.226622	0.0414853	0.193696	0.0028532	0.0414853	0.767769	0.95354	0.962035	0.894448	0.95354	0.846849	1.094	1.0205	0.987118	1.0205	0.0790799	0.140465	0.0584666	0.0926704	0.0790799
275	C	S	C275S	Missense	0.0758442	-0.229451	-0.1787	-0.110769	-0.1787	-0.0469621	0.203319	0.0681379	0.0748316	0.0681379	-0.0876797	-0.0232369	-0.0163146	-0.0424104	-0.0232369	-0.0407176	-0.226556	-0.0844524	-0.117242	-0.0844524
275	C	T	C275T	Missense	0.240259	-0.203325	0.086546	0.0411601	0.086546	0.423134	-0.0356163	0.442083	0.276534	0.423134	0.850914	0.308085	0.829079	0.662693	0.829079	0.42778	0.343701	0.386996	0.386159	0.386996
275	C	V	C275V	Missense	0.149896	0.0853758	0.0183921	0.0845546	0.0853758	0.870446	1.08637	0.913651	0.956821	0.913651	0.982289	1.18766	1.09675	1.0889	1.09675	0.111843	0.101293	0.183104	0.13208	0.111843
275	C	W	C275W	Missense	-0.171815	-0.0172777	-0.122435	-0.103843	-0.122435	0.741857	0.747453	0.7551	0.748137	0.747453	0.714992	0.785147	0.750644	0.750261	0.750644	-0.0268645	0.037694	-0.00445607	0.00212447	-0.00445607
275	C	Y	C275Y	Missense	-0.00591631	-0.0151545	-0.0956285	-0.0388998	-0.0151545	0.813145	0.938873	0.79237	0.848129	0.813145	1.04364	1.00036	0.967019	1.00368	1.00036	0.230499	0.0614885	0.17465	0.155546	0.17465
275	C	Z	C275Z	Nonsense	0.12529	0.0068579	0.0468781	0.0596752	0.0468781	-0.901731	-1.04224	-0.660205	-0.868057	-0.901731	-0.84538	-1.1911	-0.637086	-0.891189	-0.84538	0.0563509	-0.148866	0.0231182	-0.0231322	0.0231182
276	A	A	A276A	Silent	-0.0171519	-0.0294574	-0.00957352	-0.0187276	-0.0171519	0.031223	0.129306	0.0362921	0.0656071	0.0362921	-0.0226783	-0.0351426	0.0997367	0.013972	-0.0226783	-0.0539013	-0.164449	0.0634447	-0.0516351	-0.0539013
276	A	C	A276C	Missense	0.219809	-0.0969382	-0.121957	0.000304341	-0.0969382	-0.232854	-0.271856	-0.209728	-0.238146	-0.232854	-0.0290169	-0.247735	-0.133809	-0.136854	-0.133809	0.203837	0.0241206	0.0759193	0.101292	0.0759193
276	A	D	A276D	Missense	0.260745	0.0988723	0.136225	0.165281	0.136225	1.10833	0.884982	0.833267	0.942194	0.884982	1.00059	1.15838	1.0401	1.06636	1.0401	-0.107742	0.273395	0.206837	0.124163	0.206837
276	A	E	A276E	Missense	-0.0615895	-0.299959	0.0644118	-0.0990455	-0.0615895	0.721153	0.0853916	0.490754	0.432433	0.490754	0.491464	0.0770363	0.634335	0.400945	0.491464	-0.229689	-0.00835533	0.143581	-0.0314879	-0.00835533
276	A	F	A276F	Missense	0.340444	-0.142848	-0.0344615	0.0543781	-0.0344615	0.964325	0.897065	0.919204	0.926865	0.919204	0.895561	0.970604	0.901592	0.922586	0.901592	-0.0687639	0.0735389	-0.0176124	-0.00427915	-0.0176124
276	A	G	A276G	Missense	-0.222089	0.168086	0.124477	0.0234914	0.124477	0.455602	0.861419	0.620776	0.645932	0.620776	0.203532	0.89565	0.708435	0.602539	0.708435	-0.25207	0.0342306	0.0876592	-0.0433934	0.0342306
276	A	H	A276H	Missense	0.328455	0.0850198	-0.0722726	0.113734	0.0850198	0.598159	0.539502	0.665152	0.600938	0.598159	0.604156	0.746406	0.576326	0.642296	0.604156	0.00599732	0.206904	-0.0888255	0.0413587	0.00599732
276	A	I	A276I	Missense	-0.0545367	-0.0368667	0.109823	0.00613989	-0.0368667	0.256533	0.856576	0.627987	0.580365	0.627987	0.0577297	0.572237	0.4792	0.369722	0.4792	-0.198804	-0.284339	-0.148787	-0.210643	-0.198804
276	A	K	A276K	Missense	0.175069	-0.121128	-0.327775	-0.0912779	-0.121128	-0.745582	-0.932001	0.125255	-0.517443	-0.745582	0.229809	-0.749204	-0.0325656	-0.183987	-0.0325656	0.975391	0.182798	-0.157821	0.333456	0.182798
276	A	L	A276L	Missense	0.303033	0.000572878	0.0154542	0.106353	0.0154542	0.0919949	0.372045	0.372869	0.27897	0.372045	0.281459	0.0685816	0.380964	0.243668	0.281459	0.189464	-0.303463	0.00809502	-0.0353016	0.00809502
276	A	M	A276M	Missense	-0.372449	0.0248402	0.110027	-0.0791938	0.0248402	0.0380503	0.460664	0.355819	0.284844	0.355819	0.398994	0.0970874	0.448905	0.314995	0.398994	0.360943	-0.363577	0.0930865	0.0301511	0.0930865
276	A	N	A276N	Missense	0.0460929	0.281943	0.317034	0.215023	0.281943	0.347779	0.432665	0.315798	0.365414	0.347779	0.349368	0.630161	0.643376	0.540968	0.630161	0.00158865	0.197496	0.327578	0.175554	0.197496
276	A	P	A276P	Missense	-0.0308225	0.0423637	-0.102569	-0.0303425	-0.0308225	0.173798	0.432329	0.273695	0.293274	0.273695	0.33429	0.500533	0.31288	0.382568	0.33429	0.160492	0.0682041	0.039185	0.0892937	0.0682041
276	A	Q	A276Q	Missense	-0.126495	0.18182	0.228751	0.0946919	0.18182	0.105608	0.652072	0.169039	0.308906	0.169039	0.402621	0.884419	0.440509	0.575849	0.440509	0.297013	0.232346	0.27147	0.266943	0.27147
276	A	R	A276R	Missense	0.326822	-0.49044	-0.179754	-0.114457	-0.179754	0.0867136	0.108676	0.286669	0.160686	0.108676	0.318286	0.444536	0.0254668	0.262763	0.318286	0.231572	0.33586	-0.261202	0.102077	0.231572
276	A	S	A276S	Missense	0.216459	0.113323	-0.0248749	0.101636	0.113323	-0.0427728	-0.0289557	-0.229266	-0.100332	-0.0427728	-0.0441178	0.0574089	-0.190262	-0.0589904	-0.0441178	-0.00134501	0.0863647	0.0390039	0.0413412	0.0390039
276	A	T	A276T	Missense	-0.365126	-0.0354861	0.0276983	-0.124305	-0.0354861	0.312809	-0.063812	0.202083	0.15036	0.202083	-0.128653	0.0729243	0.18066	0.0416439	0.0729243	-0.441462	0.136736	-0.0214226	-0.108716	-0.0214226
276	A	V	A276V	Missense	-0.701266	0.0102199	0.249519	-0.147176	0.0102199	0.41487	-0.141242	-0.0131837	0.0868148	-0.0131837	-0.186726	-0.454609	-0.0320872	-0.224474	-0.186726	-0.601596	-0.313367	-0.0189035	-0.311289	-0.313367
276	A	W	A276W	Missense	0.200295	-0.0334632	-0.153436	0.00446533	-0.0334632	0.881626	0.993448	0.934273	0.936449	0.934273	1.13659	1.09138	0.8962	1.04139	1.09138	0.254962	0.0979326	-0.0380731	0.104941	0.0979326
276	A	Y	A276Y	Missense	-0.0219101	-0.220161	-0.168849	-0.136973	-0.168849	0.652823	0.738965	0.678256	0.690014	0.678256	0.822379	0.588495	0.53817	0.649681	0.588495	0.169557	-0.150469	-0.140086	-0.040333	-0.140086
276	A	Z	A276Z	Nonsense	0.25769	-0.265543	0.111342	0.0344965	0.111342	-1.13335	-0.802498	-0.330483	-0.755443	-0.802498	-0.489671	-0.725806	-0.19879	-0.471422	-0.489671	0.643679	0.0766925	0.131693	0.284021	0.131693
277	C	A	C277A	Missense	0.0400004	0.132115	-0.263332	-0.0304056	0.0400004	-0.126284	0.341897	-0.275466	-0.0199511	-0.126284	-0.185128	0.00878961	-0.0865118	-0.0876166	-0.0865118	-0.0588432	-0.333108	0.188954	-0.0676656	-0.0588432
277	C	C	C277C	Silent	-0.222363	0.134043	0.113984	0.00855504	0.113984	0.206248	0.256844	0.0821195	0.181737	0.206248	0.00602802	0.230651	-0.0441525	0.0641754	0.00602802	-0.20022	-0.0261931	-0.126272	-0.117562	-0.126272
277	C	D	C277D	Missense	-0.058431	0.0395631	0.215706	0.0656127	0.0395631	0.21618	0.831341	0.759743	0.602421	0.759743	0.672931	0.900135	0.807354	0.793473	0.807354	0.456751	0.0687945	0.0476108	0.191052	0.0687945
277	C	E	C277E	Missense	0.138638	-0.353471	-0.0365535	-0.0837957	-0.0365535	0.143267	-0.182788	0.227389	0.062623	0.143267	0.0159259	-0.524465	-0.250531	-0.253023	-0.250531	-0.127341	-0.341677	-0.47792	-0.315646	-0.341677
277	C	F	C277F	Missense	0.0692186	-0.127508	0.163827	0.0351791	0.0692186	0.656959	0.597227	0.599293	0.617826	0.599293	0.690842	0.566002	0.649157	0.635334	0.649157	0.0338836	-0.0312247	0.0498643	0.0175077	0.0338836
277	C	G	C277G	Missense	0.119559	0.230372	0.0160888	0.122006	0.119559	0.725664	0.705263	0.86145	0.764126	0.725664	0.622074	0.98015	0.93675	0.846325	0.93675	-0.10359	0.274888	0.0752993	0.082199	0.0752993
277	C	H	C277H	Missense	0.257503	0.290761	0.0390865	0.195784	0.257503	0.00254238	0.154491	-0.090283	0.0222502	0.00254238	0.296718	-0.0290627	0.542101	0.269919	0.296718	0.294175	-0.183554	0.632384	0.247668	0.294175
277	C	I	C277I	Missense	0.326988	0.125706	0.0713731	0.174689	0.125706	0.621214	0.858613	0.849229	0.776352	0.849229	0.675867	0.737258	0.815765	0.742963	0.737258	0.0546535	-0.121354	-0.0334641	-0.0333883	-0.0334641
277	C	K	C277K	Missense	-0.0366721	0.15043	0.4084	0.174053	0.15043	-0.222482	-0.295609	-0.105336	-0.207809	-0.222482	-0.0344419	0.329152	0.165692	0.153467	0.165692	0.18804	0.624761	0.271028	0.361276	0.271028
277	C	L	C277L	Missense	0.0696919	0.0562378	-0.163437	-0.0125026	0.0562378	-0.0425621	0.224117	0.130983	0.104179	0.130983	0.065884	0.118875	0.15712	0.11396	0.118875	0.108446	-0.105242	0.0261369	0.00978021	0.0261369
277	C	M	C277M	Missense	-0.00392143	0.127984	-0.0993369	0.00824193	-0.00392143	0.364114	1.00581	0.519335	0.629753	0.519335	0.420783	0.844317	0.450583	0.571894	0.450583	0.0566691	-0.161494	-0.0687519	-0.0578589	-0.0687519
277	C	N	C277N	Missense	-0.139437	0.320177	-0.222877	-0.0140455	-0.139437	-0.0823597	0.293275	0.17527	0.128728	0.17527	0.0592449	0.285649	0.331193	0.225362	0.285649	0.141605	-0.00762657	0.155924	0.096634	0.141605
277	C	P	C277P	Missense	0.0446276	-0.0269854	-0.248699	-0.0770188	-0.0269854	0.945366	0.94191	0.90445	0.930575	0.94191	1.09744	1.04727	1.07807	1.07426	1.07807	0.152079	0.105362	0.173616	0.143686	0.152079
277	C	Q	C277Q	Missense	0.0401842	0.0738283	0.367685	0.160566	0.0738283	0.539674	0.857278	0.96135	0.7861	0.857278	0.826165	0.598758	0.975931	0.800284	0.826165	0.286491	-0.25852	0.0145812	0.014184	0.0145812
277	C	R	C277R	Missense	-0.0980013	0.0486387	0.111493	0.0207102	0.0486387	0.0615894	0.0220147	0.313752	0.132452	0.0615894	0.0343003	0.0934177	0.343635	0.157117	0.0934177	-0.0272891	0.071403	0.0298825	0.0246655	0.0298825
277	C	S	C277S	Missense	-0.11895	0.042686	-0.150436	-0.0755668	-0.11895	0.0792245	-0.304489	-0.418438	-0.214568	-0.304489	-0.160025	-0.439728	-0.417542	-0.339098	-0.417542	-0.23925	-0.135239	0.000896204	-0.124531	-0.135239
277	C	T	C277T	Missense	0.314443	-0.151287	-0.120458	0.0142327	-0.120458	0.246504	-0.0670524	0.173989	0.117813	0.173989	0.361182	0.0633792	0.367843	0.264135	0.361182	0.114679	0.130432	0.193854	0.146321	0.130432
277	C	V	C277V	Missense	0.0607207	-0.0388621	-0.0643725	-0.0141713	-0.0388621	0.05571	0.119347	0.165319	0.113459	0.119347	0.0398811	0.117755	0.210681	0.122772	0.117755	-0.015829	-0.0015926	0.0453622	0.00931353	-0.0015926
277	C	W	C277W	Missense	0.184276	0.0598331	0.0419597	0.0953564	0.0598331	-0.118145	-0.341062	-0.3922	-0.283802	-0.341062	-0.166842	-0.531251	-0.341368	-0.346487	-0.341368	-0.0486975	-0.190189	0.0508311	-0.062685	-0.0486975
277	C	Y	C277Y	Missense	0.0704373	0.180678	-0.157241	0.0312913	0.0704373	0.108809	0.362123	0.194615	0.221849	0.194615	0.169448	0.545024	0.16585	0.29344	0.169448	0.0606383	0.1829	-0.0287647	0.0715913	0.0606383
277	C	Z	C277Z	Nonsense	0.0670033	0.0294346	-0.0427694	0.0178895	0.0294346	-0.749757	-0.763919	-0.751978	-0.755218	-0.751978	-0.659391	-0.971288	-0.599053	-0.743244	-0.659391	0.0903662	-0.207369	0.152924	0.0119739	0.0903662
278	P	A	P278A	Missense	0.19642	0.0499279	-0.16182	0.028176	0.0499279	0.964164	1.22741	0.95363	1.0484	0.964164	1.14234	1.35007	1.22222	1.23821	1.22222	0.178177	0.12266	0.268592	0.189809	0.178177
278	P	C	P278C	Missense	-0.127878	-0.246724	-0.256774	-0.210458	-0.246724	0.803162	0.764474	0.827491	0.798376	0.803162	0.873426	0.809866	0.893312	0.858868	0.873426	0.0702641	0.045392	0.0658206	0.0604922	0.0658206
278	P	D	P278D	Missense	0.0739435	-0.00726966	-0.111006	-0.0147774	-0.00726966	0.899162	0.76001	1.01461	0.891261	0.899162	1.17587	0.934976	1.15547	1.08877	1.15547	0.276707	0.174966	0.140857	0.19751	0.174966
278	P	E	P278E	Missense	0.020439	-0.130062	-0.00929779	-0.0396403	-0.00929779	0.797089	0.831814	0.959001	0.862635	0.831814	1.1213	0.985304	1.05294	1.05318	1.05294	0.324212	0.15349	0.0939337	0.190545	0.15349
278	P	F	P278F	Missense	-0.0147581	0.188097	-0.0688604	0.034826	-0.0147581	0.828973	1.183	1.07177	1.02791	1.07177	0.994347	1.31654	1.08295	1.13128	1.08295	0.165373	0.133533	0.0111835	0.103363	0.133533
278	P	G	P278G	Missense	0.0596333	-0.0912469	-0.00884079	-0.0134848	-0.00884079	0.629727	0.722052	0.839722	0.7305	0.722052	1.14537	0.94248	1.05228	1.04671	1.05228	0.515638	0.220428	0.212559	0.316208	0.220428
278	P	H	P278H	Missense	0.0402162	0.0462083	-0.126024	-0.0132	0.0402162	0.736104	0.998618	0.808845	0.847856	0.808845	1.00184	1.151	1.03097	1.06127	1.03097	0.265737	0.152387	0.222124	0.213416	0.222124
278	P	I	P278I	Missense	0.0984291	0.0875964	-0.0852852	0.0335801	0.0875964	1.0992	1.21404	1.02158	1.11161	1.0992	1.20851	1.37599	1.18834	1.25761	1.20851	0.109312	0.161947	0.166763	0.146007	0.161947
278	P	K	P278K	Missense	-0.0134174	0.0977873	0.0406862	0.0416854	0.0406862	0.779132	1.1119	0.996228	0.962422	0.996228	1.04656	1.1438	0.971408	1.05392	1.04656	0.267427	0.031894	-0.0248198	0.0915004	0.031894
278	P	L	P278L	Missense	0.0147238	0.0320049	-0.0848826	-0.012718	0.0147238	0.483726	0.661823	0.641518	0.595689	0.641518	0.694788	0.715813	0.679297	0.696633	0.694788	0.211062	0.0539894	0.0377796	0.100944	0.0539894
278	P	M	P278M	Missense	-0.0737266	-0.138439	-0.320245	-0.17747	-0.138439	0.855082	0.957928	0.791664	0.868225	0.855082	1.03386	1.15062	0.843805	1.00943	1.03386	0.178779	0.192689	0.0521407	0.141203	0.178779
278	P	N	P278N	Missense	0.0482741	0.0582653	-0.324957	-0.0728058	0.0482741	0.773075	1.30303	0.891681	0.989262	0.891681	1.21127	1.3146	0.86468	1.13018	1.21127	0.438194	0.0115659	-0.0270017	0.140919	0.0115659
278	P	P	P278P	Silent	-0.19054	-0.16719	-0.0925848	-0.150105	-0.16719	0.0471771	0.000320688	-0.00465645	0.0142804	0.000320688	-0.064683	0.0133743	0.0248469	-0.00882058	0.0133743	-0.11186	0.0130537	0.0295034	-0.023101	0.0130537
278	P	Q	P278Q	Missense	0.0339702	-0.170168	0.0340332	-0.0340549	0.0339702	0.699828	0.841838	0.820541	0.787402	0.820541	0.972311	0.926371	0.938062	0.945582	0.938062	0.272483	0.0845334	0.117521	0.158179	0.117521
278	P	R	P278R	Missense	-0.0562729	0.120048	-0.066269	-0.000831465	-0.0562729	0.587754	0.852894	0.877943	0.772864	0.852894	0.899211	1.16058	1.12129	1.06036	1.12129	0.311457	0.307691	0.243347	0.287498	0.307691
278	P	S	P278S	Missense	0.106246	-0.0504815	-0.11281	-0.0190154	-0.0504815	0.212466	0.328721	0.337394	0.29286	0.328721	0.502314	0.548881	0.529328	0.526841	0.529328	0.289848	0.22016	0.191934	0.233981	0.22016
278	P	T	P278T	Missense	-0.000955428	-0.0431823	-0.0514324	-0.0318567	-0.0431823	0.77195	0.968683	0.914793	0.885142	0.914793	0.963378	1.11544	1.00097	1.02659	1.00097	0.191428	0.146754	0.086175	0.141452	0.146754
278	P	V	P278V	Missense	0.0810587	-0.117492	-0.101355	-0.0459295	-0.101355	0.973949	1.02287	0.99061	0.995808	0.99061	0.947093	0.999919	0.912284	0.953099	0.947093	-0.0268568	-0.0229463	-0.0783262	-0.0427098	-0.0268568
278	P	W	P278W	Missense	-0.0306572	-0.0997011	-0.0728141	-0.0677241	-0.0728141	0.730608	0.909304	0.746814	0.795576	0.746814	0.95614	1.05844	0.864473	0.959685	0.95614	0.225532	0.149137	0.117659	0.164109	0.149137
278	P	Y	P278Y	Missense	0.239278	-0.159358	-0.136003	-0.0186941	-0.136003	0.908056	0.86895	0.909909	0.895638	0.908056	1.05446	1.01005	0.959442	1.00798	1.01005	0.146399	0.141096	0.0495332	0.112343	0.141096
278	P	Z	P278Z	Nonsense	-0.00700203	-0.225585	-0.0753041	-0.10263	-0.0753041	-0.843986	-0.771554	-0.715508	-0.777016	-0.771554	-0.881729	-0.912055	-0.669743	-0.821176	-0.881729	-0.0377427	-0.140502	0.0457651	-0.0441598	-0.0377427
279	G	A	G279A	Missense	0.342251	-0.149876	0.0259264	0.0727671	0.0259264	0.248395	0.197731	0.210604	0.21891	0.210604	0.498102	0.249899	0.407371	0.385124	0.407371	0.249706	0.0521687	0.196766	0.166214	0.196766
279	G	C	G279C	Missense	0.135568	-0.249859	0.238897	0.0415355	0.135568	0.0297845	0.0623035	0.36075	0.150946	0.0623035	-0.0329667	0.0807209	0.484974	0.177576	0.0807209	-0.0627512	0.0184174	0.124224	0.0266301	0.0184174
279	G	D	G279D	Missense	0.0335068	0.0604943	0.267323	0.120441	0.0604943	0.376419	0.688174	0.498244	0.520946	0.498244	0.240584	0.421449	0.780184	0.480739	0.421449	-0.135835	-0.266724	0.28194	-0.0402065	-0.135835
279	G	E	G279E	Missense	-0.0621666	0.0137517	-0.134676	-0.0610302	-0.0621666	0.242471	0.417088	0.415738	0.358432	0.415738	0.287391	0.539606	0.443101	0.423366	0.443101	0.0449203	0.122518	0.027363	0.0649338	0.0449203
279	G	F	G279F	Missense	0.449327	-0.0375228	0.23457	0.215458	0.23457	0.41146	0.302223	0.407454	0.373712	0.407454	0.573467	0.441216	0.615679	0.543454	0.573467	0.162007	0.138993	0.208225	0.169742	0.162007
279	G	G	G279G	Silent	0.0615575	0.0421381	-0.0678279	0.0119559	0.0421381	0.000183778	0.080381	0.051969	0.0441779	0.051969	0.151825	0.255428	0.0831118	0.163455	0.151825	0.151641	0.175047	0.0311427	0.119277	0.151641
279	G	H	G279H	Missense	0.277651	-0.0430642	0.0884492	0.107679	0.0884492	-0.490148	-0.150278	-0.102575	-0.247667	-0.150278	-0.0943548	0.160176	0.113639	0.05982	0.113639	0.395793	0.310454	0.216214	0.307487	0.310454
279	G	I	G279I	Missense	0.177973	0.220702	-0.0804727	0.106067	0.177973	0.173579	0.375028	0.290919	0.279842	0.290919	0.364707	0.240504	0.54552	0.383577	0.364707	0.191128	-0.134524	0.254602	0.103735	0.191128
279	G	K	G279K	Missense	0.0362223	0.0832868	-0.0121862	0.0357743	0.0362223	-0.235469	-0.243887	0.0349821	-0.148124	-0.235469	-0.0921063	-0.515933	0.115284	-0.164252	-0.0921063	0.143362	-0.272046	0.0803017	-0.0161275	0.0803017
279	G	L	G279L	Missense	-0.153166	-0.0934118	0.137435	-0.0363808	-0.0934118	-0.127911	0.247402	0.301212	0.140234	0.247402	0.0568317	0.355107	0.334828	0.248922	0.334828	0.184743	0.107705	0.033616	0.108688	0.107705
279	G	M	G279M	Missense	0.418557	0.276364	0.461136	0.385353	0.418557	-0.432206	-0.419308	-0.291781	-0.381098	-0.419308	-0.251863	-0.669691	0.00719327	-0.304787	-0.251863	0.180342	-0.250383	0.298975	0.0763115	0.180342
279	G	N	G279N	Missense	-0.0510738	-0.0925799	0.0180524	-0.0418671	-0.0510738	0.158926	-0.101383	0.556914	0.204819	0.158926	0.0309737	0.338657	0.439363	0.269665	0.338657	-0.127953	0.44004	-0.11755	0.0648456	-0.11755
279	G	P	G279P	Missense	0.0489258	-0.158523	0.206672	0.0323584	0.0489258	0.185936	0.536134	0.733493	0.485188	0.536134	0.171644	0.537882	0.790476	0.500001	0.537882	-0.0142918	0.0017478	0.0569826	0.0148129	0.0017478
279	G	Q	G279Q	Missense	0.20268	0.0185835	0.0978034	0.106355	0.0978034	-0.247936	0.35588	-0.0413108	0.022211	-0.0413108	-0.170754	0.421326	0.252462	0.167678	0.252462	0.0771825	0.0654459	0.293773	0.145467	0.0771825
279	G	R	G279R	Missense	0.11664	-0.0978192	0.0695766	0.0294657	0.0695766	-0.0148619	0.0627283	0.248768	0.098878	0.0627283	0.0871181	0.206248	0.165518	0.152961	0.165518	0.10198	0.14352	-0.0832497	0.0540834	0.10198
279	G	S	G279S	Missense	-0.0355438	0.0899765	0.0964039	0.0502789	0.0899765	-0.189697	0.25898	0.372033	0.147105	0.25898	0.112858	0.0709047	0.307	0.163588	0.112858	0.302555	-0.188075	-0.0650324	0.0164824	-0.0650324
279	G	T	G279T	Missense	0.355203	-0.0968078	0.176973	0.145123	0.176973	-0.370807	0.214757	0.203274	0.0157414	0.203274	0.112718	0.248525	0.244576	0.20194	0.244576	0.483525	0.0337676	0.0413024	0.186198	0.0413024
279	G	V	G279V	Missense	0.0880093	-0.00849881	-0.148113	-0.0228674	-0.00849881	0.367013	0.362921	0.0931657	0.274367	0.362921	0.365829	0.282329	0.201443	0.2832	0.282329	-0.0011837	-0.0805921	0.108277	0.00883381	-0.0011837
279	G	W	G279W	Missense	0.195642	0.00749601	-0.130935	0.0240677	0.00749601	-0.0167362	-0.025542	0.11171	0.023144	-0.0167362	0.122032	0.0343642	0.0244403	0.0602788	0.0343642	0.138768	0.0599062	-0.0872698	0.0371348	0.0599062
279	G	Y	G279Y	Missense	-0.170667	0.0234713	0.0157429	-0.0438177	0.0157429	-0.324757	-0.203187	-0.127329	-0.218424	-0.203187	-0.114749	-0.457956	0.012565	-0.186713	-0.114749	0.210008	-0.254769	0.139894	0.0317109	0.139894
279	G	Z	G279Z	Nonsense	0.037334	0.0552768	0.0810076	0.0578728	0.0552768	-0.963593	-0.70388	-0.75502	-0.807498	-0.75502	-0.859965	-0.921324	-0.732718	-0.838003	-0.859965	0.103628	-0.217444	0.0223021	-0.0305048	0.0223021
280	R	A	R280A	Missense	0.32614	-0.0290484	0.194599	0.163897	0.194599	0.310481	0.459318	0.563625	0.444475	0.459318	0.566676	0.55423	0.581305	0.567404	0.566676	0.256195	0.0949115	0.0176796	0.122929	0.0949115
280	R	C	R280C	Missense	-0.130666	-0.0489639	0.00562022	-0.0580032	-0.0489639	1.30043	1.53679	1.29363	1.37695	1.30043	1.41951	1.81635	1.59801	1.61129	1.59801	0.119083	0.279567	0.304375	0.234342	0.279567
280	R	D	R280D	Missense	0.00861948	0.0992311	0.224311	0.11072	0.0992311	0.778646	0.92912	1.10182	0.936528	0.92912	0.946114	0.936924	1.2184	1.03381	0.946114	0.167468	0.00780414	0.116585	0.0972856	0.116585
280	R	E	R280E	Missense	0.117965	-0.0945869	-0.076095	-0.0175724	-0.076095	0.0611868	0.0520998	0.0150328	0.0427731	0.0520998	0.24346	0.0220827	0.119943	0.128495	0.119943	0.182274	-0.0300171	0.10491	0.0857223	0.10491
280	R	F	R280F	Missense	0.343072	0.17891	-0.0399512	0.160677	0.17891	0.982965	1.03741	0.816294	0.945556	0.982965	0.929672	0.937396	1.01496	0.960676	0.937396	-0.0532923	-0.100015	0.198666	0.0151197	-0.0532923
280	R	G	R280G	Missense	0.0954427	0.0325358	0.0353962	0.0544582	0.0353962	0.514273	0.716744	0.687053	0.639357	0.687053	0.479107	0.619368	0.718772	0.605749	0.619368	-0.0351659	-0.097376	0.0317195	-0.0336075	-0.0351659
280	R	H	R280H	Missense	-0.0564704	-0.265754	0.311704	-0.00350674	-0.0564704	0.386533	0.465815	0.513795	0.455381	0.465815	0.251647	0.415569	0.394916	0.354044	0.394916	-0.134887	-0.0502467	-0.118879	-0.101337	-0.118879
280	R	I	R280I	Missense	-0.098855	-0.0209925	0.0287298	-0.0303726	-0.0209925	0.720304	0.845706	0.897105	0.821038	0.845706	0.634963	0.678831	0.769818	0.694537	0.678831	-0.0853413	-0.166875	-0.127287	-0.126501	-0.127287
280	R	K	R280K	Missense	0.113484	-0.0490299	-0.0818219	-0.00578914	-0.0490299	0.0976377	0.277845	0.0734326	0.149638	0.0976377	0.447944	0.399647	0.199163	0.348918	0.399647	0.350306	0.121802	0.125731	0.19928	0.125731
280	R	L	R280L	Missense	0.0236178	-0.122983	-0.107993	-0.0691194	-0.107993	0.40646	0.901579	0.596918	0.634986	0.596918	0.632859	0.907333	0.546358	0.695517	0.632859	0.226399	0.00575415	-0.0505599	0.0605312	0.00575415
280	R	M	R280M	Missense	0.139944	0.242871	-0.0451365	0.11256	0.139944	0.628909	0.848286	0.62374	0.700311	0.628909	0.630435	1.10879	0.630432	0.789884	0.630435	0.00152582	0.2605	0.00669187	0.0895725	0.00669187
280	R	N	R280N	Missense	0.0342532	0.0476672	0.0842269	0.0553824	0.0476672	0.548634	0.800963	0.766762	0.705453	0.766762	0.55841	0.641817	0.526016	0.575414	0.55841	0.00977568	-0.159147	-0.240746	-0.130039	-0.159147
280	R	P	R280P	Missense	-0.0495361	0.299822	-0.0232207	0.0756883	-0.0232207	0.449845	0.819866	0.558175	0.609296	0.558175	0.517688	0.857443	0.723062	0.699398	0.723062	0.0678428	0.0375765	0.164887	0.0901019	0.0678428
280	R	Q	R280Q	Missense	0.162684	-0.0591021	-0.0742416	0.00978015	-0.0591021	0.693998	0.709244	0.53458	0.645941	0.693998	0.837666	0.882479	0.723511	0.814552	0.837666	0.143668	0.173234	0.188931	0.168611	0.173234
280	R	R	R280R	Silent	-0.0245355	-0.138658	-0.0245726	-0.0625886	-0.0245726	0.0594349	0.34958	0.255279	0.221431	0.255279	0.0540264	0.347532	0.0697688	0.157109	0.0697688	-0.00540857	-0.00204812	-0.18551	-0.0643222	-0.00540857
280	R	S	R280S	Missense	0.135112	0.29393	-0.0859791	0.114354	0.135112	0.856051	0.726554	0.638569	0.740391	0.726554	0.655854	0.730194	0.684155	0.690068	0.684155	-0.200197	0.00363968	0.0455862	-0.0503238	0.00363968
280	R	T	R280T	Missense	0.0555919	-0.0171283	0.0692099	0.0358912	0.0555919	0.733868	1.21206	1.00725	0.984394	1.00725	0.869061	1.23253	1.22493	1.10884	1.22493	0.135193	0.0204647	0.217685	0.124447	0.135193
280	R	V	R280V	Missense	-0.0348086	-0.0238646	-0.0024597	-0.0203776	-0.0238646	0.358681	0.517914	0.556687	0.47776	0.517914	0.397631	0.678477	0.48482	0.52031	0.48482	0.0389504	0.160563	-0.0718661	0.0425491	0.0389504
280	R	W	R280W	Missense	0.0242838	-0.253033	0.0430463	-0.061901	0.0242838	0.328832	0.205955	0.496117	0.343635	0.328832	0.188203	0.0576525	0.616789	0.287548	0.188203	-0.140629	-0.148302	0.120672	-0.0560864	-0.140629
280	R	Y	R280Y	Missense	0.111283	-0.138861	0.17097	0.0477974	0.111283	0.459722	0.678895	0.731092	0.623236	0.678895	0.76988	1.19549	0.750544	0.905304	0.76988	0.310158	0.516594	0.0194522	0.282068	0.310158
280	R	Z	R280Z	Nonsense	0.295122	0.0782913	0.00504021	0.126151	0.0782913	-0.594558	-0.789655	-0.50835	-0.630854	-0.594558	-0.542525	-0.701291	-0.486193	-0.57667	-0.542525	0.0520328	0.0883637	0.0221566	0.0541844	0.0520328
281	D	A	D281A	Missense	0.169582	0.191045	-0.0934579	0.0890562	0.169582	0.495703	0.685835	0.320423	0.500654	0.495703	0.73995	0.774129	0.519881	0.677987	0.73995	0.244248	0.0882939	0.199458	0.177333	0.199458
281	D	C	D281C	Missense	0.11443	-0.120837	0.158785	0.0507926	0.11443	0.0325419	0.547845	0.566511	0.382299	0.547845	0.325764	0.537557	0.568544	0.477288	0.537557	0.293222	-0.0102874	0.00203289	0.0949891	0.00203289
281	D	D	D281D	Silent	-0.419059	-0.124293	0.0442143	-0.166379	-0.124293	0.333081	0.10344	0.120102	0.185541	0.120102	-0.020906	0.541299	0.451915	0.324103	0.451915	-0.353987	0.437859	0.331813	0.138562	0.331813
281	D	E	D281E	Missense	0.143464	0.171374	-0.134877	0.0599872	0.143464	0.365896	0.28049	0.457499	0.367962	0.365896	0.341836	0.413619	0.577449	0.444301	0.413619	-0.0240606	0.133128	0.11995	0.0763391	0.11995
281	D	F	D281F	Missense	0.150172	-0.00306513	-0.096262	0.0169482	-0.00306513	0.698682	0.428587	0.409094	0.512121	0.428587	0.488712	0.246145	0.30305	0.345969	0.30305	-0.20997	-0.182443	-0.106044	-0.166152	-0.182443
281	D	G	D281G	Missense	-0.334216	0.0475411	0.0572193	-0.0764853	0.0475411	0.305229	-0.0468825	0.0976673	0.118671	0.0976673	-0.0545209	-0.0806479	-0.0886675	-0.0746121	-0.0806479	-0.35975	-0.0337654	-0.186335	-0.193283	-0.186335
281	D	H	D281H	Missense	-0.226256	-0.074777	-0.273494	-0.191509	-0.226256	0.51421	0.548101	0.24366	0.435324	0.51421	0.398958	0.537861	0.0895081	0.342109	0.398958	-0.115253	-0.0102401	-0.154152	-0.093215	-0.115253
281	D	I	D281I	Missense	0.15693	0.190262	0.254354	0.200515	0.190262	0.713257	1.06507	0.683038	0.820454	0.713257	0.64122	1.00937	0.826975	0.825855	0.826975	-0.0720368	-0.0556972	0.143936	0.00540074	-0.0556972
281	D	K	D281K	Missense	0.420201	0.141853	-0.223384	0.11289	0.141853	1.17373	1.17562	0.777551	1.0423	1.17373	1.20634	1.38575	0.890011	1.1607	1.20634	0.0326023	0.210125	0.11246	0.118396	0.11246
281	D	L	D281L	Missense	0.0517822	0.0873927	-0.0544606	0.0282381	0.0517822	0.360222	0.762499	0.503287	0.542003	0.503287	0.50544	0.679897	0.373223	0.51952	0.50544	0.145218	-0.0826023	-0.130063	-0.0224826	-0.0826023
281	D	M	D281M	Missense	0.213841	-0.0129517	0.00191573	0.0676016	0.00191573	-0.0275574	0.388018	0.230567	0.197009	0.230567	0.279528	-0.0817153	-0.0292601	0.0561843	-0.0292601	0.307086	-0.469733	-0.259827	-0.140825	-0.259827
281	D	N	D281N	Missense	0.00531921	-0.0505434	0.156542	0.037106	0.00531921	0.433054	0.373356	0.457123	0.421178	0.433054	0.689329	0.506741	0.548087	0.581385	0.548087	0.256275	0.133384	0.0909636	0.160208	0.133384
281	D	P	D281P	Missense	0.11482	-0.108565	0.0361799	0.0141448	0.0361799	0.98254	0.942147	1.15214	1.02561	0.98254	1.26561	1.05692	1.29345	1.20533	1.26561	0.283071	0.114769	0.141317	0.179719	0.141317
281	D	Q	D281Q	Missense	0.0507395	-0.0518589	0.25429	0.0843902	0.0507395	0.326299	-0.231605	0.521823	0.205506	0.326299	0.485643	0.376973	0.467322	0.443313	0.467322	0.159344	0.608577	-0.0545004	0.237807	0.159344
281	D	R	D281R	Missense	0.102466	-0.225453	-0.115738	-0.0795749	-0.115738	0.116711	0.194427	0.120754	0.143964	0.120754	0.316862	-0.0173966	0.257267	0.185577	0.257267	0.200151	-0.211823	0.136513	0.0416137	0.136513
281	D	S	D281S	Missense	0.239901	-0.386721	-0.248588	-0.131803	-0.248588	-0.0195862	-0.254348	0.191362	-0.0275239	-0.0195862	0.118339	-0.0513204	0.404942	0.15732	0.118339	0.137925	0.203027	0.21358	0.184844	0.203027
281	D	T	D281T	Missense	0.39932	0.147689	-0.156624	0.130128	0.147689	0.201525	0.217323	0.016344	0.145064	0.201525	0.450898	0.359803	-0.0269792	0.261241	0.359803	0.249373	0.14248	-0.0433232	0.116177	0.14248
281	D	V	D281V	Missense	0.217399	0.0338767	-0.161831	0.029815	0.0338767	0.316647	-0.0965591	0.0756682	0.0985855	0.0756682	0.150883	-0.0523474	-0.0118099	0.0289086	-0.0118099	-0.165764	0.0442116	-0.0874781	-0.0696769	-0.0874781
281	D	W	D281W	Missense	0.197863	-0.311497	-0.217561	-0.110398	-0.217561	0.347607	-0.111808	0.312679	0.182826	0.312679	0.595056	0.062712	-0.0538528	0.201305	0.062712	0.247449	0.17452	-0.366532	0.0184789	0.17452
281	D	Y	D281Y	Missense	-0.048254	0.0878547	-0.22266	-0.0610197	-0.048254	0.67449	0.828546	0.553411	0.685482	0.67449	0.533632	0.768681	0.554546	0.618953	0.554546	-0.140858	-0.0598649	0.00113534	-0.0665292	-0.0598649
281	D	Z	D281Z	Nonsense	0.198573	-0.186693	-0.135663	-0.0412611	-0.135663	-1.13699	-0.721276	-0.708989	-0.85575	-0.721276	-0.519143	-0.994012	-0.645359	-0.719505	-0.645359	0.617843	-0.272737	0.0636303	0.136245	0.0636303
282	R	A	R282A	Missense	0.188795	-0.114501	-0.128118	-0.0179413	-0.114501	-0.317147	0.0118752	0.158825	-0.0488155	0.0118752	-0.0240243	-0.156009	0.227547	0.015838	-0.0240243	0.293122	-0.167884	0.0687221	0.0646535	0.0687221
282	R	C	R282C	Missense	-0.0462637	-0.249503	0.0491556	-0.0822037	-0.0462637	-0.648117	-0.324553	-0.430196	-0.467622	-0.430196	-0.558737	-0.881561	-0.250009	-0.563436	-0.558737	0.0893794	-0.557008	0.180187	-0.0958139	0.0893794
282	R	D	R282D	Missense	-0.111935	0.0677861	-0.0874677	-0.0438721	-0.0874677	0.691705	1.08239	0.91054	0.89488	0.91054	0.755801	1.08334	0.8831	0.907414	0.8831	0.064096	0.000947468	-0.0274394	0.0125347	0.000947468
282	R	E	R282E	Missense	0.0971655	-0.0559957	0.0483869	0.0298522	0.0483869	0.843389	1.07301	1.02744	0.981282	1.02744	0.832151	1.06792	1.05575	0.985274	1.05575	-0.0112379	-0.00509629	0.0283103	0.00399203	-0.00509629
282	R	F	R282F	Missense	0.135499	0.0323117	-0.0213865	0.0488079	0.0323117	0.394137	0.800579	0.685146	0.626621	0.685146	-0.0793372	0.233003	0.253606	0.135757	0.233003	-0.473474	-0.567577	-0.43154	-0.490864	-0.473474
282	R	G	R282G	Missense	0.250221	-0.136002	0.111409	0.0752094	0.111409	0.780585	0.656275	0.927165	0.788009	0.780585	0.857033	0.813665	1.00241	0.891034	0.857033	0.0764482	0.15739	0.0752398	0.103026	0.0764482
282	R	H	R282H	Missense	0.0809741	0.140442	0.134802	0.118739	0.134802	0.873217	1.08956	1.07546	1.01274	1.07546	0.621938	0.771253	0.808551	0.733914	0.771253	-0.251279	-0.318304	-0.266904	-0.278829	-0.266904
282	R	I	R282I	Missense	-0.0292513	-0.0416845	-0.190709	-0.0872149	-0.0416845	-0.660794	-0.157359	-0.556228	-0.458127	-0.556228	-0.540288	-0.496845	-0.425795	-0.487643	-0.496845	0.120506	-0.339486	0.130432	-0.0295158	0.120506
282	R	K	R282K	Missense	0.350694	0.584274	0.269997	0.401655	0.350694	0.299677	0.519215	-0.0254134	0.264493	0.299677	0.482086	0.88666	0.309057	0.559268	0.482086	0.182409	0.367445	0.334471	0.294775	0.334471
282	R	L	R282L	Missense	-0.135111	-0.0905329	0.11314	-0.0375015	-0.0905329	0.179724	0.507718	0.571121	0.419521	0.507718	0.199742	0.299266	0.459317	0.319441	0.299266	0.0200178	-0.208452	-0.111804	-0.10008	-0.111804
282	R	M	R282M	Missense	0.226226	-0.1209	-0.403935	-0.0995361	-0.1209	-0.344066	-0.178085	-0.197926	-0.240026	-0.197926	-0.316655	-0.390962	-0.375291	-0.360969	-0.375291	0.027411	-0.212877	-0.177365	-0.120944	-0.177365
282	R	N	R282N	Missense	0.275134	-0.0229442	-0.0481947	0.0679983	-0.0229442	1.14029	1.11153	0.98875	1.08019	1.11153	1.14505	1.29604	1.15914	1.20008	1.15914	0.00475763	0.184517	0.170387	0.119887	0.170387
282	R	P	R282P	Missense	0.184702	-0.0771604	-0.0443114	0.0210768	-0.0443114	0.564788	0.661763	0.546047	0.590866	0.564788	0.764545	0.697136	0.631137	0.697606	0.697136	0.199756	0.0353735	0.0850902	0.10674	0.0850902
282	R	Q	R282Q	Missense	-0.0064335	-0.0805654	-0.0543769	-0.0471253	-0.0543769	0.359444	0.454211	0.436264	0.41664	0.436264	0.336444	0.440596	0.524257	0.433766	0.440596	-0.0230005	-0.0136148	0.0879928	0.0171258	-0.0136148
282	R	R	R282R	Silent	-0.298444	0.059012	-0.107003	-0.115478	-0.107003	0.224105	0.0369052	-0.0195128	0.0804992	0.0369052	-0.0386367	-0.0097978	0.0389659	-0.00315618	-0.0097978	-0.262742	-0.046703	0.0584787	-0.0836554	-0.046703
282	R	S	R282S	Missense	-0.0153157	-0.00552267	-0.0293658	-0.0167347	-0.0153157	0.411452	0.583917	0.781251	0.592207	0.583917	0.0371753	0.275285	0.434088	0.248849	0.275285	-0.374277	-0.308632	-0.347163	-0.343357	-0.347163
282	R	T	R282T	Missense	0.0924752	-0.224324	-0.268523	-0.133457	-0.224324	0.606513	0.872637	0.888765	0.789305	0.872637	0.741136	0.877495	1.01433	0.877655	0.877495	0.134623	0.00485838	0.125568	0.0883498	0.125568
282	R	V	R282V	Missense	0.0372805	-0.275294	0.0364834	-0.0671766	0.0364834	-0.0338861	0.0170275	0.318644	0.100595	0.0170275	-0.511075	-0.360116	-0.138209	-0.336467	-0.360116	-0.477188	-0.377144	-0.456853	-0.437062	-0.456853
282	R	W	R282W	Missense	-0.297151	0.116107	-0.0740639	-0.085036	-0.0740639	0.672965	0.771625	0.703813	0.716135	0.703813	0.396379	0.591215	0.696274	0.561289	0.591215	-0.276586	-0.18041	-0.00753933	-0.154845	-0.18041
282	R	Y	R282Y	Missense	-0.0360813	-0.324757	-0.175788	-0.178875	-0.175788	0.429954	0.424006	0.522914	0.458958	0.429954	-0.103971	-0.0970592	0.25431	0.0177597	-0.0970592	-0.533925	-0.521065	-0.268604	-0.441198	-0.521065
282	R	Z	R282Z	Nonsense	0.24565	0.0221214	0.19146	0.153077	0.19146	-1.35086	-0.913414	-0.714557	-0.992943	-0.913414	-0.729926	-0.924156	-0.2549	-0.636327	-0.729926	0.620933	-0.0107424	0.459657	0.356616	0.459657
283	R	A	R283A	Missense	0.148156	-0.0162478	-0.0556772	0.0254103	-0.0162478	-0.125873	-0.0312185	-0.143069	-0.100054	-0.125873	0.0233748	-0.00753305	-0.000104971	0.00524559	-0.000104971	0.149248	0.0236855	0.142964	0.105299	0.142964
283	R	C	R283C	Missense	-0.448524	-0.0101759	0.0641373	-0.131521	-0.0101759	0.0665028	-0.20344	-0.0809962	-0.0726445	-0.0809962	-0.308787	-0.0689175	0.0568823	-0.106941	-0.0689175	-0.37529	0.134523	0.137879	-0.0342963	0.134523
283	R	D	R283D	Missense	0.064529	0.497371	0.00598154	0.189294	0.064529	-0.0541865	-0.279554	-0.150207	-0.161316	-0.150207	-0.174405	-0.527951	-0.51339	-0.405248	-0.51339	-0.120218	-0.248397	-0.363182	-0.243932	-0.248397
283	R	E	R283E	Missense	0.714851	-0.08459	0.318821	0.316361	0.318821	0.10879	-0.291017	0.153805	-0.00947402	0.10879	0.26049	0.35116	0.434518	0.348722	0.35116	0.1517	0.642177	0.280713	0.358196	0.280713
283	R	F	R283F	Missense	-0.122798	0.00441919	0.229146	0.0369223	0.00441919	0.0672564	0.130313	0.283602	0.160391	0.130313	-0.234719	-0.286668	0.276033	-0.0817846	-0.234719	-0.301975	-0.416981	-0.00756886	-0.242175	-0.301975
283	R	G	R283G	Missense	0.0211046	-0.0364652	0.0418885	0.00884262	0.0211046	-0.245298	-0.0350667	0.0168435	-0.0878404	-0.0350667	0.0076544	-0.126615	0.215888	0.0323093	0.0076544	0.252953	-0.0915479	0.199044	0.12015	0.199044
283	R	H	R283H	Missense	-0.409472	0.0922244	0.0920186	-0.0750764	0.0920186	0.230859	0.206593	0.100568	0.17934	0.206593	-0.0522279	0.32215	0.396764	0.222229	0.32215	-0.283087	0.115557	0.296196	0.0428886	0.115557
283	R	I	R283I	Missense	0.0962034	-0.144508	-0.19576	-0.081355	-0.144508	-0.282315	-0.584625	-0.552197	-0.473046	-0.552197	-0.209508	-0.971365	-0.366282	-0.515718	-0.366282	0.0728071	-0.38674	0.185915	-0.0426728	0.0728071
283	R	K	R283K	Missense	0.130472	-0.24164	0.0112797	-0.0332963	0.0112797	-0.672285	-0.303391	-0.265089	-0.413588	-0.303391	-0.245407	0.4771	0.199444	0.143712	0.199444	0.426878	0.780491	0.464533	0.557301	0.464533
283	R	L	R283L	Missense	-0.0385682	-0.0393488	0.0148547	-0.0210208	-0.0385682	0.253981	0.40655	0.34528	0.33527	0.34528	0.389156	0.21608	0.183456	0.262897	0.21608	0.135175	-0.19047	-0.161824	-0.0723731	-0.161824
283	R	M	R283M	Missense	0.523026	-0.709673	0.172477	-0.0047234	0.172477	0.0960019	-0.254359	0.319132	0.0535915	0.0960019	0.314918	-0.273552	0.180515	0.0739605	0.180515	0.218917	-0.0191933	-0.138616	0.020369	-0.0191933
283	R	N	R283N	Missense	0.23267	0.440286	-0.256328	0.138876	0.23267	-0.18824	0.274176	-0.0965394	-0.00353451	-0.0965394	0.116321	0.299288	-0.102835	0.104258	0.116321	0.304561	0.0251124	-0.00629556	0.107793	0.0251124
283	R	P	R283P	Missense	0.0279602	-0.0639691	-0.0694226	-0.0351438	-0.0639691	0.593642	0.636008	0.536534	0.588728	0.593642	0.50283	0.601012	0.456647	0.520163	0.50283	-0.0908125	-0.0349966	-0.0798867	-0.0685652	-0.0798867
283	R	Q	R283Q	Missense	0.124407	-0.0643833	-0.120928	-0.0203013	-0.0643833	-0.262739	0.0555714	-0.382693	-0.19662	-0.262739	-0.255979	0.0223633	-0.259289	-0.164302	-0.255979	0.00675964	-0.0332082	0.123404	0.0323184	0.00675964
283	R	R	R283R	Silent	-0.0158891	0.0822652	0.0864494	0.0509418	0.0822652	0.120728	0.388823	0.272555	0.260702	0.272555	0.199485	0.396246	0.385811	0.32718	0.385811	0.0787566	0.00742259	0.113256	0.0664784	0.0787566
283	R	S	R283S	Missense	0.0972832	-0.366202	0.11708	-0.0506129	0.0972832	0.104888	-0.150047	0.353675	0.102839	0.104888	0.221614	-0.0552023	0.0841434	0.0835185	0.0841434	0.116726	0.0948443	-0.269531	-0.0193203	0.0948443
283	R	T	R283T	Missense	0.102319	0.10587	0.000744893	0.0696446	0.102319	0.243497	0.20354	-0.0593356	0.129234	0.20354	0.208197	0.287499	0.231518	0.242405	0.231518	-0.0352995	0.0839595	0.290853	0.113171	0.0839595
283	R	V	R283V	Missense	0.389386	0.371681	-0.208946	0.18404	0.371681	-0.223538	0.213132	-0.13425	-0.0482185	-0.13425	0.246866	0.152385	-0.345788	0.0178212	0.152385	0.470403	-0.0607466	-0.211538	0.0660397	-0.0607466
283	R	W	R283W	Missense	0.423476	0.0220776	0.208822	0.218125	0.208822	0.10887	0.711125	0.312534	0.37751	0.312534	0.450532	0.616803	0.842765	0.6367	0.616803	0.341662	-0.0943217	0.530231	0.25919	0.341662
283	R	Y	R283Y	Missense	0.0741433	-0.102293	0.0790433	0.0169646	0.0741433	-0.122344	-0.166659	-0.333701	-0.207568	-0.166659	-0.187394	-0.0725888	0.0853412	-0.0582138	-0.0725888	-0.0650494	0.0940701	0.419042	0.149354	0.0940701
283	R	Z	R283Z	Nonsense	0.72	0.128632	-0.023876	0.274919	0.128632	-0.771313	-0.994541	-0.930337	-0.89873	-0.930337	-0.373476	-1.3517	-0.568682	-0.76462	-0.568682	0.397837	-0.35716	0.361655	0.134111	0.361655
284	T	A	T284A	Missense	0.0990505	-0.15066	-0.00530105	-0.0189703	-0.00530105	0.170628	0.0535556	-0.199533	0.0082169	0.0535556	0.238169	-0.0720622	0.272182	0.146096	0.238169	0.0675409	-0.125618	0.471715	0.137879	0.0675409
284	T	C	T284C	Missense	-0.0720168	0.0300046	-0.00382051	-0.0152776	-0.00382051	-0.160247	0.139164	-0.32254	-0.114541	-0.160247	-0.273302	0.0450996	-0.368883	-0.199028	-0.273302	-0.113055	-0.0940642	-0.0463424	-0.0844871	-0.0940642
284	T	D	T284D	Missense	-0.0111567	-0.0186891	-0.0902124	-0.0400194	-0.0186891	0.313814	0.509679	0.24557	0.356354	0.313814	0.402337	0.701032	0.395571	0.499647	0.402337	0.0885233	0.191353	0.150001	0.143293	0.150001
284	T	E	T284E	Missense	0.105468	0.329461	0.0781002	0.17101	0.105468	0.166793	0.378024	0.441467	0.328761	0.378024	0.0932765	0.323407	0.43014	0.282275	0.323407	-0.0735166	-0.0546169	-0.0113264	-0.0464866	-0.0546169
284	T	F	T284F	Missense	0.133712	-0.398705	0.135433	-0.0431866	0.133712	-0.101329	-0.255011	0.183631	-0.0575697	-0.101329	-0.208035	-0.456735	0.337181	-0.109196	-0.208035	-0.106706	-0.201723	0.15355	-0.0516267	-0.106706
284	T	G	T284G	Missense	0.141623	-0.0172626	-0.150058	-0.00856586	-0.0172626	-0.0945363	0.0540811	-0.425688	-0.155381	-0.0945363	0.111816	0.0124419	-0.412717	-0.0961532	0.0124419	0.206352	-0.0416392	0.0129704	0.0592277	0.0129704
284	T	H	T284H	Missense	0.19562	-0.144655	0.0268495	0.025938	0.0268495	-0.21329	0.112884	-0.272622	-0.124343	-0.21329	-0.221398	-0.0575315	-0.281435	-0.186788	-0.221398	-0.00810826	-0.170416	-0.00881306	-0.0624456	-0.00881306
284	T	I	T284I	Missense	-0.155035	0.256122	-0.120249	-0.00638711	-0.120249	-0.3103	0.0458164	-0.259811	-0.174765	-0.259811	-0.130543	-0.0786728	-0.0708277	-0.0933478	-0.0786728	0.179757	-0.124489	0.188984	0.0814172	0.179757
284	T	K	T284K	Missense	0.167532	-0.0399241	0.00720037	0.0449362	0.00720037	-0.253853	-0.288881	-0.0377699	-0.193501	-0.253853	-0.0266639	-0.411289	-0.203002	-0.213651	-0.203002	0.227189	-0.122408	-0.165232	-0.0201501	-0.122408
284	T	L	T284L	Missense	0.0473806	-0.106794	0.0117787	-0.0158783	0.0117787	-0.575823	-0.102665	-0.248305	-0.308931	-0.248305	-0.0888721	-0.0635953	-0.328723	-0.160397	-0.0888721	0.486951	0.0390696	-0.0804176	0.148534	0.0390696
284	T	M	T284M	Missense	-0.0100545	0.1911	-0.139752	0.0137645	-0.0100545	0.355719	0.725449	0.465933	0.5157	0.465933	0.30482	0.86338	0.438281	0.535494	0.438281	-0.0508987	0.13793	-0.0276518	0.0197932	-0.0276518
284	T	N	T284N	Missense	0.193356	0.419338	0.0585042	0.223733	0.193356	-0.313036	0.523128	-0.327694	-0.0392008	-0.313036	0.0775048	0.323671	-0.0499349	0.11708	0.0775048	0.390541	-0.199457	0.277759	0.156281	0.277759
284	T	P	T284P	Missense	0.0891741	-0.207318	0.0683707	-0.0165911	0.0683707	0.669878	0.585985	0.850077	0.70198	0.669878	0.949328	0.753234	0.899063	0.867208	0.899063	0.27945	0.167249	0.0489866	0.165229	0.167249
284	T	Q	T284Q	Missense	0.106633	-4.2372e-05	-0.0753634	0.0104091	-4.2372e-05	-0.269695	-0.213358	-0.119557	-0.20087	-0.213358	0.101729	-0.112123	-0.0139182	-0.00810405	-0.0139182	0.371424	0.101235	0.105639	0.192766	0.105639
284	T	R	T284R	Missense	-0.0997284	-0.159087	-0.238319	-0.165711	-0.159087	-0.101271	0.27303	0.0780011	0.0832532	0.0780011	0.290265	0.190896	0.290628	0.257263	0.290265	0.391536	-0.0821339	0.212626	0.174009	0.212626
284	T	S	T284S	Missense	0.0118808	0.0774433	-0.0981862	-0.00295405	0.0118808	-0.271305	0.272626	-0.156971	-0.0518832	-0.156971	-0.289534	0.139281	-0.44002	-0.196758	-0.289534	-0.018229	-0.133345	-0.283049	-0.144874	-0.133345
284	T	T	T284T	Silent	-0.174348	-0.0260437	-0.14008	-0.113491	-0.14008	0.162153	0.14818	-0.128673	0.0605533	0.14818	0.305168	-0.12942	-0.0290103	0.0489123	-0.0290103	0.143015	-0.277601	0.099663	-0.011641	0.099663
284	T	V	T284V	Missense	0.0546752	-0.0700245	-0.063561	-0.0263034	-0.063561	-0.796713	-0.803479	-0.510732	-0.703641	-0.796713	-0.58547	-1.141	-0.176977	-0.634484	-0.58547	0.211242	-0.337525	0.333755	0.0691575	0.211242
284	T	W	T284W	Missense	0.124994	0.0962281	0.231598	0.15094	0.124994	-0.0413349	0.145729	-0.033804	0.0235302	-0.033804	-0.151596	-0.230314	0.179783	-0.0673758	-0.151596	-0.110261	-0.376044	0.213587	-0.090906	-0.110261
284	T	Y	T284Y	Missense	0.268643	0.0397601	-0.200926	0.0358255	0.0397601	0.0255465	-0.114893	-0.223396	-0.104248	-0.114893	0.0421019	0.206066	0.193295	0.147154	0.193295	0.0165554	0.320959	0.416691	0.251402	0.320959
284	T	Z	T284Z	Nonsense	0.012457	0.0414586	0.0421361	0.0320173	0.0414586	-1.00329	-0.966271	-0.948	-0.972519	-0.966271	-0.68044	-1.21104	-0.756487	-0.882657	-0.756487	0.322845	-0.244772	0.191513	0.0898623	0.191513
285	E	A	E285A	Missense	-0.148375	-0.00104609	-0.0198872	-0.056436	-0.0198872	0.0719708	0.061042	-0.29511	-0.0540323	0.061042	-0.0924905	0.217574	0.129879	0.0849873	0.129879	-0.164461	0.156532	0.424988	0.13902	0.156532
285	E	C	E285C	Missense	0.167742	-0.316738	-0.261893	-0.136963	-0.261893	-0.341601	-0.0499621	-0.0906264	-0.16073	-0.0906264	0.0240043	-0.119003	-0.0757194	-0.056906	-0.0757194	0.365606	-0.0690408	0.014907	0.103824	0.014907
285	E	D	E285D	Missense	-0.128056	-0.0328906	-0.0323538	-0.0644334	-0.0328906	0.0529597	0.118999	0.186794	0.119584	0.118999	0.183268	0.0620675	0.272355	0.172563	0.183268	0.130308	-0.0569316	0.0855607	0.052979	0.0855607
285	E	E	E285E	Silent	0.0772464	0.135212	-0.0600515	0.0508024	0.0772464	0.139866	0.289816	0.131805	0.187162	0.139866	0.178806	0.195802	0.160376	0.178328	0.178806	0.0389394	-0.0940139	0.0285714	-0.00883437	0.0285714
285	E	F	E285F	Missense	0.0985966	-0.0868765	-0.209903	-0.0660609	-0.0868765	0.0793989	0.167593	0.381825	0.209606	0.167593	-0.200411	-0.00468682	0.0898291	-0.038423	-0.00468682	-0.27981	-0.17228	-0.291996	-0.248029	-0.27981
285	E	G	E285G	Missense	0.080322	-0.192877	-0.0150475	-0.0425341	-0.0150475	0.078954	0.390633	0.296775	0.255454	0.296775	-0.0347703	0.0859362	0.131884	0.0610165	0.0859362	-0.113724	-0.304697	-0.164892	-0.194438	-0.164892
285	E	H	E285H	Missense	-0.0662043	-0.378813	-0.0254181	-0.156812	-0.0662043	-0.811063	-0.676933	-0.598747	-0.695581	-0.676933	-0.585314	-0.97238	-0.909889	-0.822528	-0.909889	0.225749	-0.295447	-0.311142	-0.126947	-0.295447
285	E	I	E285I	Missense	-0.140125	-0.223772	-0.0941832	-0.152694	-0.140125	0.476636	0.769408	0.740045	0.66203	0.740045	0.233158	0.53941	0.545665	0.439411	0.53941	-0.243478	-0.229998	-0.19438	-0.222619	-0.229998
285	E	K	E285K	Missense	-0.0840108	-0.0446395	-0.0953176	-0.074656	-0.0840108	0.743509	0.849122	0.886418	0.82635	0.849122	0.931245	0.944067	1.00538	0.96023	0.944067	0.187736	0.094945	0.11896	0.13388	0.11896
285	E	L	E285L	Missense	-0.0166068	-0.105327	-0.0869632	-0.0696323	-0.0869632	0.45411	0.550531	0.402491	0.469044	0.45411	0.0817779	0.315003	0.297304	0.231362	0.297304	-0.372333	-0.235528	-0.105187	-0.237682	-0.235528
285	E	M	E285M	Missense	-0.0880524	0.0496514	-0.112831	-0.0504107	-0.0880524	-0.189187	0.126757	0.0180387	-0.0147972	0.0180387	-0.268703	0.0210792	-0.227212	-0.158279	-0.227212	-0.0795163	-0.105677	-0.245251	-0.143482	-0.105677
285	E	N	E285N	Missense	0.0221291	-0.209137	-0.244552	-0.143853	-0.209137	-0.224981	0.305704	0.480418	0.187047	0.305704	-0.285689	-0.315667	0.0923909	-0.169655	-0.285689	-0.0607076	-0.621371	-0.388027	-0.356702	-0.388027
285	E	P	E285P	Missense	0.00757538	-0.0495449	-0.103713	-0.0485608	-0.0495449	0.749122	1.01191	0.929158	0.896731	0.929158	0.970611	1.16015	1.16223	1.09766	1.16015	0.221488	0.148234	0.233077	0.200933	0.221488
285	E	Q	E285Q	Missense	0.0364037	-0.0241874	0.150551	0.0542557	0.0364037	-0.45697	-0.458725	-0.270539	-0.395411	-0.45697	-0.464467	-0.382031	-0.304409	-0.383636	-0.382031	-0.00749663	0.0766935	-0.0338695	0.0117758	-0.00749663
285	E	R	E285R	Missense	0.134861	0.034442	-0.169273	9.93813e-06	0.034442	0.589667	0.593885	0.560427	0.581326	0.589667	0.64279	0.803572	0.74573	0.730697	0.74573	0.0531233	0.209687	0.185303	0.149371	0.185303
285	E	S	E285S	Missense	-0.172965	-0.218205	-0.373342	-0.254837	-0.218205	-0.715986	-0.440778	-0.545481	-0.567415	-0.545481	-0.490547	-0.441279	-0.448355	-0.46006	-0.448355	0.225439	-0.000501129	0.0971265	0.107355	0.0971265
285	E	T	E285T	Missense	0.0214696	-0.364765	-0.221163	-0.188153	-0.221163	0.441911	0.84351	0.677116	0.654179	0.677116	0.296106	0.6373	0.448587	0.460664	0.448587	-0.145805	-0.206209	-0.228528	-0.193514	-0.206209
285	E	V	E285V	Missense	-0.195351	-0.0610449	-0.241073	-0.165823	-0.195351	0.788932	0.814557	0.658793	0.754094	0.788932	0.386564	0.474541	0.581544	0.480883	0.474541	-0.402368	-0.340016	-0.0772492	-0.273211	-0.340016
285	E	W	E285W	Missense	-0.123891	-0.175786	0.0756144	-0.0746876	-0.123891	0.740252	0.861186	0.830972	0.810803	0.830972	0.34409	0.623497	0.542182	0.503256	0.542182	-0.396162	-0.237689	-0.288789	-0.307547	-0.288789
285	E	Y	E285Y	Missense	-0.115964	-0.0677949	-0.148052	-0.110604	-0.115964	0.453273	0.719494	0.461176	0.544648	0.461176	0.423722	0.244231	0.461815	0.376589	0.423722	-0.0295515	-0.475263	0.000638902	-0.168059	-0.0295515
285	E	Z	E285Z	Nonsense	0.0871664	-0.0475712	-0.0231253	0.00548996	-0.0231253	-0.544553	-0.761258	-0.65881	-0.654874	-0.65881	-0.562385	-1.0264	-0.451243	-0.68001	-0.562385	-0.0178318	-0.265144	0.207567	-0.0251364	-0.0178318
286	E	A	E286A	Missense	0.0313744	-0.0301234	-0.152022	-0.0502572	-0.0301234	0.869902	0.94786	0.937831	0.918531	0.937831	1.21237	1.13367	1.15587	1.16731	1.15587	0.342473	0.185808	0.218044	0.248775	0.218044
286	E	C	E286C	Missense	-0.0343071	-0.0676173	-0.0450477	-0.0489907	-0.0450477	0.840683	0.713894	0.884803	0.813126	0.840683	1.03896	1.01381	1.12717	1.05998	1.03896	0.198274	0.299918	0.242364	0.246852	0.242364
286	E	D	E286D	Missense	-0.0908933	0.0486137	0.0239595	-0.00610669	0.0239595	0.376045	0.488891	0.457306	0.440747	0.457306	0.237985	0.32411	0.36508	0.309058	0.32411	-0.13806	-0.164781	-0.0922259	-0.131689	-0.13806
286	E	E	E286E	Silent	0.247649	0.0941353	-0.101823	0.0799873	0.0941353	0.0891377	-0.1027	-0.041273	-0.0182785	-0.041273	0.124333	0.108105	-0.0187651	0.0712243	0.108105	0.0351954	0.210805	0.0225079	0.0895028	0.0351954
286	E	F	E286F	Missense	0.0318106	-0.0486991	0.0319896	0.00503369	0.0318106	0.894189	0.947687	0.981604	0.94116	0.947687	0.942475	0.942706	1.13642	1.0072	0.942706	0.048286	-0.00498095	0.15482	0.0660416	0.048286
286	E	G	E286G	Missense	0.0161711	-0.0715779	0.0313027	-0.00803472	0.0161711	0.498522	0.482851	0.574898	0.518757	0.498522	0.684861	0.647915	0.809473	0.714083	0.684861	0.186339	0.165063	0.234575	0.195326	0.186339
286	E	H	E286H	Missense	-0.0180413	-0.0270445	0.0144925	-0.0101978	-0.0180413	0.770506	0.855155	0.73261	0.78609	0.770506	0.950569	1.01435	0.892317	0.952412	0.950569	0.180063	0.159194	0.159708	0.166321	0.159708
286	E	I	E286I	Missense	-0.00549451	-0.0392963	-0.172572	-0.0724544	-0.0392963	1.02184	1.08149	0.960467	1.02127	1.02184	0.895489	1.14801	0.902042	0.981848	0.902042	-0.126351	0.0665186	-0.0584249	-0.039419	-0.0584249
286	E	K	E286K	Missense	0.129237	0.06642	-0.0181085	0.0591827	0.06642	0.60417	0.644696	0.673244	0.640703	0.644696	0.963432	1.03188	0.955582	0.983632	0.963432	0.359262	0.387186	0.282338	0.342929	0.359262
286	E	L	E286L	Missense	0.012738	-0.01825	0.0063146	0.000267532	0.0063146	0.708236	0.91774	1.05812	0.8947	0.91774	0.64031	0.741489	0.966395	0.782731	0.741489	-0.0679257	-0.176251	-0.0917298	-0.111969	-0.0917298
286	E	M	E286M	Missense	0.00285125	-0.232679	-0.250948	-0.160258	-0.232679	0.863137	0.77411	0.756209	0.797819	0.77411	0.685776	0.852296	0.81007	0.782714	0.81007	-0.177361	0.0781863	0.0538615	-0.0151046	0.0538615
286	E	N	E286N	Missense	0.231294	-0.208072	-0.00245874	0.00692131	-0.00245874	0.826282	0.764881	0.915306	0.83549	0.826282	1.23403	1.07613	1.12043	1.14353	1.12043	0.407749	0.311252	0.205126	0.308042	0.311252
286	E	P	E286P	Missense	0.166726	-0.0311857	-0.132636	0.000968211	-0.0311857	0.779108	0.817918	0.713723	0.77025	0.779108	1.07357	1.14371	1.00576	1.07435	1.07357	0.294466	0.325796	0.292037	0.3041	0.294466
286	E	Q	E286Q	Missense	0.137666	0.0382426	-0.207954	-0.0106818	0.0382426	0.763141	1.01039	0.812615	0.86205	0.812615	0.696552	0.8184	0.689571	0.734841	0.696552	-0.0665891	-0.191993	-0.123044	-0.127208	-0.123044
286	E	R	E286R	Missense	0.11667	0.0833548	-0.0532418	0.0489276	0.0833548	0.72522	0.854177	0.689414	0.75627	0.72522	1.15894	1.189	0.934581	1.09418	1.15894	0.433725	0.334827	0.245167	0.337906	0.334827
286	E	S	E286S	Missense	-0.0108902	-0.143661	0.0331894	-0.0404541	-0.0108902	0.88962	1.09496	0.901805	0.962127	0.901805	1.09306	1.15159	1.21505	1.15323	1.15159	0.203442	0.0566372	0.313243	0.191107	0.203442
286	E	T	E286T	Missense	0.0879932	-0.0563618	-0.126543	-0.0316372	-0.0563618	0.579305	0.841547	0.803079	0.74131	0.803079	0.814813	0.885905	0.967364	0.88936	0.885905	0.235508	0.0443579	0.164285	0.14805	0.164285
286	E	V	E286V	Missense	0.0117362	-0.145834	-0.0574066	-0.0638347	-0.0574066	0.826975	0.938572	1.05489	0.940146	0.938572	0.864695	0.979526	0.95798	0.934067	0.95798	0.03772	0.040954	-0.0969097	-0.00607856	0.03772
286	E	W	E286W	Missense	0.131421	-0.0527711	-0.0296143	0.0163453	-0.0296143	0.845158	0.858029	0.872131	0.858439	0.858029	0.994991	1.06389	1.0894	1.04943	1.06389	0.149833	0.205861	0.217273	0.190989	0.205861
286	E	Y	E286Y	Missense	-0.0180045	-0.00359386	0.00143047	-0.00672263	-0.00359386	0.999887	1.02184	0.974416	0.998715	0.999887	0.981584	1.13753	1.02561	1.04824	1.02561	-0.0183025	0.115693	0.0511912	0.0495272	0.0511912
286	E	Z	E286Z	Nonsense	0.313272	0.023148	-0.0336729	0.100916	0.023148	-0.718697	-0.600939	-0.727061	-0.682232	-0.718697	-0.528636	-0.899639	-0.670344	-0.69954	-0.670344	0.19006	-0.298701	0.0567169	-0.0173078	0.0567169
287	E	A	E287A	Missense	0.162341	-0.122787	0.205964	0.0818393	0.162341	-0.361807	0.0410992	-0.0672692	-0.129326	-0.0672692	-0.285119	-0.0196752	-0.0551919	-0.119995	-0.0551919	0.0766882	-0.0607744	0.0120773	0.00933038	0.0120773
287	E	C	E287C	Missense	0.0992685	-0.23129	-0.369996	-0.167339	-0.23129	-0.48934	-0.203902	-0.0618659	-0.251703	-0.203902	0.0291841	-0.123503	-0.0961358	-0.0634848	-0.0961358	0.518524	0.0803994	-0.0342699	0.188218	0.0803994
287	E	D	E287D	Missense	0.158845	0.00351375	-0.0596949	0.0342213	0.00351375	0.103033	0.142931	0.0323689	0.0927778	0.103033	0.332438	0.209761	0.0324474	0.191549	0.209761	0.229405	0.0668298	7.84994e-05	0.0987711	0.0668298
287	E	E	E287E	Silent	-0.000410876	-0.0351405	-0.173441	-0.069664	-0.0351405	0.23478	0.333861	0.375355	0.314665	0.333861	0.341806	0.496258	0.517278	0.451781	0.496258	0.107026	0.162397	0.141923	0.137115	0.141923
287	E	F	E287F	Missense	0.13655	0.247969	0.0174653	0.133995	0.13655	-0.156388	-0.198646	-0.282422	-0.212485	-0.198646	-0.258145	0.313183	0.0944476	0.0498284	0.0944476	-0.101757	0.511829	0.376869	0.262314	0.376869
287	E	G	E287G	Missense	-0.198242	0.0289703	-0.102709	-0.0906601	-0.102709	-0.54719	-0.33719	-0.359303	-0.414561	-0.359303	-0.135336	-0.0546296	-0.224466	-0.138144	-0.135336	0.411854	0.282561	0.134838	0.276417	0.282561
287	E	H	E287H	Missense	-0.124214	-0.114202	-0.100891	-0.113102	-0.114202	-0.449995	-0.247188	-0.010058	-0.235747	-0.247188	-0.148344	-0.214854	-0.0609871	-0.141395	-0.148344	0.30165	0.0323344	-0.0509291	0.0943519	0.0323344
287	E	I	E287I	Missense	0.352714	-0.144497	-0.117212	0.0303352	-0.117212	-0.272348	-0.190124	0.361737	-0.0335784	-0.190124	-0.0259088	0.0427943	0.419156	0.145347	0.0427943	0.246439	0.232919	0.0574196	0.178926	0.232919
287	E	K	E287K	Missense	0.248592	0.0307816	-0.0133595	0.0886713	0.0307816	-0.00971739	0.00281568	0.0863772	0.0264918	0.00281568	0.371128	0.36703	0.370668	0.369609	0.370668	0.380846	0.364214	0.284291	0.343117	0.364214
287	E	L	E287L	Missense	-0.0139422	0.0433161	-0.0421684	-0.00426484	-0.0139422	-0.453548	-0.349284	-0.404013	-0.402282	-0.404013	0.105897	0.0361056	0.164266	0.102089	0.105897	0.559445	0.38539	0.568279	0.504371	0.559445
287	E	M	E287M	Missense	0.179566	0.328207	-0.140284	0.122497	0.179566	-0.626144	-0.417722	-0.626974	-0.556947	-0.626144	-0.314583	-0.0724588	-0.597779	-0.328273	-0.314583	0.311562	0.345264	0.0291956	0.228674	0.311562
287	E	N	E287N	Missense	0.323888	-0.128476	-0.00817388	0.0624125	-0.00817388	0.0562204	-0.126303	-0.0863404	-0.0521409	-0.0863404	0.314181	0.019752	0.138352	0.157428	0.138352	0.25796	0.146055	0.224693	0.209569	0.224693
287	E	P	E287P	Missense	-0.0406296	-0.0602164	0.0755455	-0.0084335	-0.0406296	0.567216	0.763219	0.912929	0.747788	0.763219	0.586799	0.817175	0.928598	0.777524	0.817175	0.0195835	0.0539559	0.0156687	0.029736	0.0195835
287	E	Q	E287Q	Missense	0.0239005	-0.194663	-0.302566	-0.157776	-0.194663	-0.666174	-0.0139561	-0.201336	-0.293822	-0.201336	-0.169982	-0.012649	0.0166822	-0.0553163	-0.012649	0.496191	0.00130716	0.218018	0.238506	0.218018
287	E	R	E287R	Missense	0.16309	-0.0716148	-0.0762322	0.00508093	-0.0716148	-0.3608	-0.265416	-0.237532	-0.287916	-0.265416	-0.000928148	-0.18179	-0.122785	-0.101834	-0.122785	0.359872	0.0836258	0.114747	0.186082	0.114747
287	E	S	E287S	Missense	0.232012	-0.122197	-0.193126	-0.0277703	-0.122197	-0.401577	-0.25752	-0.154529	-0.271209	-0.25752	0.0247201	-0.242069	0.074182	-0.0477223	0.0247201	0.426297	0.0154507	0.228711	0.223486	0.228711
287	E	T	E287T	Missense	0.0609214	0.0676944	-0.109728	0.00629587	0.0609214	-0.138711	0.470695	0.105309	0.145764	0.105309	0.134932	0.591022	0.068221	0.264725	0.134932	0.273644	0.120327	-0.0370885	0.118961	0.120327
287	E	V	E287V	Missense	0.0693681	0.160316	0.102347	0.110677	0.102347	0.400916	0.705486	0.391851	0.499418	0.400916	0.575445	0.697792	0.304373	0.52587	0.575445	0.174528	-0.00769474	-0.0874778	0.026452	-0.00769474
287	E	W	E287W	Missense	0.365847	0.387595	-0.0133308	0.246704	0.365847	0.326617	0.281869	0.473513	0.360666	0.326617	0.27539	0.701419	0.236571	0.40446	0.27539	-0.0512271	0.419551	-0.236942	0.0437938	-0.0512271
287	E	Y	E287Y	Missense	0.27634	0.0667911	-0.31569	0.00914719	0.0667911	-0.0441773	-0.204798	-0.184511	-0.144495	-0.184511	-0.101043	0.23651	0.0287892	0.0547521	0.0287892	-0.0568655	0.441308	0.2133	0.199248	0.2133
287	E	Z	E287Z	Nonsense	0.132721	-0.0575113	-0.0502876	0.00830734	-0.0502876	-0.863562	-1.12961	-0.909726	-0.967632	-0.909726	-0.847172	-1.19877	-0.81621	-0.954051	-0.847172	0.0163891	-0.0691601	0.0935157	0.0135816	0.0163891
288	N	A	N288A	Missense	0.186935	-0.32111	-0.184958	-0.106378	-0.184958	0.152583	-0.0593081	0.559933	0.217736	0.152583	0.0558842	-0.294335	0.13325	-0.035067	0.0558842	-0.0966985	-0.235027	-0.426683	-0.252803	-0.235027
288	N	C	N288C	Missense	0.222163	0.0772386	0.078564	0.125988	0.078564	0.0894739	0.564383	0.159579	0.271145	0.159579	0.262336	0.708996	0.255919	0.409084	0.262336	0.172862	0.144614	0.0963401	0.137939	0.144614
288	N	D	N288D	Missense	0.160794	-0.0403633	-0.0413138	0.0263725	-0.0403633	0.153152	0.147655	0.161999	0.154268	0.153152	0.112234	0.0734267	0.18767	0.124444	0.112234	-0.0409172	-0.0742279	0.025671	-0.0298247	-0.0409172
288	N	E	N288E	Missense	0.128084	0.0929728	-0.00795748	0.0710332	0.0929728	-0.252227	-0.0103891	-0.0762225	-0.112946	-0.0762225	0.034061	0.0334913	0.0319912	0.0331811	0.0334913	0.286288	0.0438804	0.108214	0.146127	0.108214
288	N	F	N288F	Missense	0.267467	0.112161	0.281993	0.22054	0.267467	0.382272	0.866135	0.565866	0.604758	0.565866	0.41194	1.22205	0.744594	0.79286	0.744594	0.0296681	0.355911	0.178728	0.188103	0.178728
288	N	G	N288G	Missense	0.17423	-0.178532	-0.21065	-0.0716506	-0.178532	-0.140009	0.10464	0.0141468	-0.00707395	0.0141468	0.0239842	0.487324	0.138305	0.216538	0.138305	0.163993	0.382684	0.124158	0.223612	0.163993
288	N	H	N288H	Missense	0.00898052	-0.0800908	-0.118461	-0.0631903	-0.0800908	0.186353	0.131698	0.419999	0.246017	0.186353	0.16677	0.0560141	0.717983	0.313589	0.16677	-0.0195831	-0.0756843	0.297984	0.0675723	-0.0195831
288	N	I	N288I	Missense	-0.1426	-0.197589	-0.101248	-0.147146	-0.1426	-0.213689	-0.110837	0.0663232	-0.0860675	-0.110837	-0.130399	-0.0468527	0.0573302	-0.039974	-0.0468527	0.0832896	0.063984	-0.00899295	0.0460935	0.063984
288	N	K	N288K	Missense	-0.0473135	-0.234378	-0.138112	-0.139934	-0.138112	-0.0906051	-0.0602834	-0.396706	-0.182532	-0.0906051	-0.137937	-0.450182	-0.412228	-0.333449	-0.412228	-0.0473318	-0.389899	-0.0155214	-0.150917	-0.0473318
288	N	L	N288L	Missense	-0.0296591	0.254734	-0.176788	0.0160957	-0.0296591	-0.000222175	0.550135	0.12833	0.226081	0.12833	0.388169	0.358889	0.263858	0.336972	0.358889	0.388391	-0.191246	0.135528	0.110891	0.135528
288	N	M	N288M	Missense	0.012607	-0.11931	-0.23314	-0.113281	-0.11931	-0.0883164	0.147042	0.00437319	0.0210331	0.00437319	0.0330146	0.278608	0.110411	0.140678	0.110411	0.121331	0.131565	0.106037	0.119645	0.121331
288	N	N	N288N	Silent	0.146176	0.0143047	0.0250745	0.0618516	0.0250745	-0.381968	-0.224557	-0.408856	-0.33846	-0.381968	-0.360194	-0.147665	-0.212167	-0.240009	-0.212167	0.0217744	0.0768919	0.196689	0.0984518	0.0768919
288	N	P	N288P	Missense	0.286792	0.195915	-0.00552518	0.15906	0.195915	-0.103383	0.0452199	-0.102521	-0.0535612	-0.102521	-0.108818	-0.0530097	-0.178108	-0.113312	-0.108818	-0.00543475	-0.0982296	-0.0755877	-0.0597507	-0.0755877
288	N	Q	N288Q	Missense	0.32576	0.0604741	-0.174313	0.0706405	0.0604741	0.233067	0.264098	0.16906	0.222075	0.233067	0.194581	0.0939886	0.227013	0.171861	0.194581	-0.0384861	-0.170109	0.0579527	-0.0502142	-0.0384861
288	N	R	N288R	Missense	0.0662573	0.040428	0.0180569	0.0415808	0.040428	-0.205906	0.167212	-0.0552992	-0.031331	-0.0552992	-0.0668272	0.416062	0.0321855	0.12714	0.0321855	0.139079	0.24885	0.0874846	0.158471	0.139079
288	N	S	N288S	Missense	0.0956213	0.0756388	0.00917935	0.0601465	0.0756388	-0.0210153	0.00999462	0.162441	0.0504735	0.00999462	0.02244	0.165089	0.143606	0.110379	0.143606	0.0434552	0.155095	-0.0188345	0.0599051	0.0434552
288	N	T	N288T	Missense	0.118581	-0.0223832	0.0035932	0.0332636	0.0035932	0.0517507	0.145	0.338844	0.178532	0.145	0.0643622	-0.26089	0.125302	-0.023742	0.0643622	0.0126115	-0.40589	-0.213543	-0.202274	-0.213543
288	N	V	N288V	Missense	0.206216	-0.253029	-0.151895	-0.0662358	-0.151895	-0.334306	-0.369888	-0.456381	-0.386858	-0.369888	-0.00125026	-0.672047	-0.453818	-0.375705	-0.453818	0.333056	-0.302159	0.00256314	0.0111531	0.00256314
288	N	W	N288W	Missense	0.423591	-0.55987	0.730345	0.198022	0.423591	-0.463745	-0.299909	0.451453	-0.104067	-0.299909	-0.110688	-0.249677	0.543802	0.0611458	-0.110688	0.353057	0.0502325	0.0923495	0.165213	0.0923495
288	N	Y	N288Y	Missense	0.124884	-0.0747773	-0.0471532	0.000984434	-0.0471532	-0.016117	-0.0388882	0.376671	0.107222	-0.016117	0.0745558	0.16215	0.274807	0.170504	0.16215	0.0906728	0.201039	-0.101864	0.0632825	0.0906728
288	N	Z	N288Z	Nonsense	-0.128755	-0.00680592	0.0491694	-0.0287971	-0.00680592	-1.22651	-0.878572	-0.847971	-0.984351	-0.878572	-0.92912	-0.839235	-0.460192	-0.742849	-0.839235	0.297389	0.0393374	0.387779	0.241502	0.297389
289	L	A	L289A	Missense	0.317592	-0.057413	0.00539287	0.088524	0.00539287	-0.0975018	-0.119273	-0.239346	-0.15204	-0.119273	0.0659388	-0.197162	0.0977531	-0.0111565	0.0659388	0.163441	-0.077889	0.337099	0.140883	0.163441
289	L	C	L289C	Missense	0.412693	0.0547019	-0.238367	0.0763426	0.0547019	0.217454	0.0707825	-0.465842	-0.0592018	0.0707825	0.28191	-0.039689	-0.14402	0.0327337	-0.039689	0.064456	-0.110471	0.321822	0.0919356	0.064456
289	L	D	L289D	Missense	0.202894	-0.0899955	0.247002	0.119967	0.202894	0.198697	0.890292	0.813698	0.634229	0.813698	0.368777	0.988768	0.898303	0.751949	0.898303	0.170079	0.0984761	0.0846042	0.11772	0.0984761
289	L	E	L289E	Missense	-0.067639	0.319858	-0.1942	0.0193398	-0.067639	-0.28079	0.360723	-0.0331774	0.0155853	-0.0331774	-0.161737	0.387262	-0.0960549	0.0431569	-0.0960549	0.119053	0.0265392	-0.0628775	0.0275716	0.0265392
289	L	F	L289F	Missense	0.0650101	-0.143725	-0.0140361	-0.0309169	-0.0140361	-0.234628	-0.0513603	-0.0672617	-0.11775	-0.0672617	0.0767373	-0.0351086	-0.0992375	-0.0192029	-0.0351086	0.311365	0.0162517	-0.0319757	0.098547	0.0162517
289	L	G	L289G	Missense	-0.188118	-0.115224	-0.12728	-0.143541	-0.12728	0.0113318	0.174294	0.291554	0.15906	0.174294	-0.257377	0.0626025	0.354803	0.0533428	0.0626025	-0.268709	-0.111691	0.0632489	-0.105717	-0.111691
289	L	H	L289H	Missense	-0.0255475	0.205079	-0.37621	-0.0655596	-0.0255475	0.0878526	-0.0765373	-0.0657751	-0.0181533	-0.0657751	0.044916	-0.173281	-0.425987	-0.184784	-0.173281	-0.0429366	-0.0967437	-0.360211	-0.166631	-0.0967437
289	L	I	L289I	Missense	-0.0551895	-0.00443637	-0.254985	-0.10487	-0.0551895	0.077725	-0.0202924	0.112664	0.0566988	0.077725	0.0384989	0.353808	0.147019	0.179775	0.147019	-0.0392262	0.3741	0.0343553	0.123076	0.0343553
289	L	K	L289K	Missense	-0.455223	-0.0311129	0.063621	-0.140905	-0.0311129	-0.571795	-0.0218703	-0.192648	-0.262104	-0.192648	-0.0678827	0.158131	0.0855965	0.058615	0.0855965	0.503912	0.180001	0.278245	0.320719	0.278245
289	L	L	L289L	Silent	-0.0505933	0.0165132	0.0670495	0.0109898	0.0165132	-0.0271707	-0.0833892	0.0452282	-0.0217772	-0.0271707	-0.14035	-0.0366491	-0.215291	-0.130763	-0.14035	-0.113179	0.04674	-0.260519	-0.108986	-0.113179
289	L	M	L289M	Missense	0.0318458	-0.0188486	-0.0218626	-0.00295515	-0.0188486	-1.01666	-0.502056	-0.360707	-0.626473	-0.502056	-1.04952	-0.779067	-0.468312	-0.765634	-0.779067	-0.0328661	-0.277011	-0.107605	-0.139161	-0.107605
289	L	N	L289N	Missense	0.203182	-0.301126	0.0489101	-0.0163444	0.0489101	0.151988	-0.244433	-0.436703	-0.176382	-0.244433	0.283638	0.230279	0.139501	0.217806	0.230279	0.131649	0.474712	0.576203	0.394188	0.474712
289	L	P	L289P	Missense	-0.0408353	0.000887094	-0.0418232	-0.0272571	-0.0408353	-0.164238	-0.15157	-0.0332526	-0.116353	-0.15157	-0.178982	-0.196516	0.0369151	-0.112861	-0.178982	-0.0147441	-0.044946	0.0701677	0.00349251	-0.0147441
289	L	Q	L289Q	Missense	0.144862	-0.211035	-0.0195924	-0.0285886	-0.0195924	-0.0648924	0.231445	-0.106946	0.0198689	-0.0648924	-0.105014	-0.363814	0.245072	-0.0745853	-0.105014	-0.0401219	-0.595259	0.352018	-0.0944542	-0.0401219
289	L	R	L289R	Missense	0.132046	-0.113096	-0.129918	-0.0369892	-0.113096	-0.466776	-0.191437	-0.182251	-0.280154	-0.191437	-0.105541	0.0133989	0.0650304	-0.00903719	0.0133989	0.361235	0.204836	0.247281	0.271117	0.247281
289	L	S	L289S	Missense	0.0573146	-0.00651645	-0.156794	-0.0353321	-0.00651645	-0.596159	-0.310594	-0.278589	-0.395114	-0.310594	-0.241953	-0.178777	-0.26683	-0.229187	-0.241953	0.354206	0.131817	0.0117585	0.165927	0.131817
289	L	T	L289T	Missense	0.0743348	-0.026019	-0.0917168	-0.014467	-0.026019	-0.148884	-0.00886854	-0.0393292	-0.0656938	-0.0393292	-0.0297243	-0.0542846	0.118449	0.0114801	-0.0297243	0.119159	-0.045416	0.157779	0.0771739	0.119159
289	L	V	L289V	Missense	0.00526628	0.447451	0.0107169	0.154478	0.0107169	-0.23858	0.796231	-0.0268691	0.176927	-0.0268691	0.0373057	0.818515	0.224474	0.360098	0.224474	0.275885	0.0222848	0.251343	0.183171	0.251343
289	L	W	L289W	Missense	0.409899	0.0431322	-0.38145	0.0238605	0.0431322	-0.653938	0.103391	-0.787547	-0.446031	-0.653938	-0.203779	0.257847	-0.57956	-0.175164	-0.203779	0.450159	0.154456	0.207987	0.270867	0.207987
289	L	Y	L289Y	Missense	-0.0672624	-0.0908204	-0.119166	-0.0924164	-0.0908204	-0.543034	-0.0976661	-0.2648	-0.301833	-0.2648	0.0141885	-0.375372	-0.0679931	-0.143059	-0.0679931	0.557222	-0.277706	0.196807	0.158774	0.196807
289	L	Z	L289Z	Nonsense	0.126107	-0.0319984	0.183175	0.092428	0.126107	-1.27513	-0.738145	-1.08092	-1.0314	-1.08092	-1.04131	-0.893927	-0.902575	-0.945936	-0.902575	0.233823	-0.155782	0.178344	0.0854619	0.178344
290	R	A	R290A	Missense	0.265962	0.0345015	0.0958452	0.132103	0.0958452	-0.43715	-0.382372	-0.39549	-0.405004	-0.39549	-0.433705	-0.469028	-0.528933	-0.477222	-0.469028	0.00344503	-0.0866565	-0.133443	-0.0722183	-0.0866565
290	R	C	R290C	Missense	-0.0287723	0.036141	0.109092	0.0388203	0.036141	0.148807	0.040296	0.0454721	0.0781916	0.0454721	-0.229341	0.028256	-0.0719818	-0.0910223	-0.0719818	-0.378148	-0.01204	-0.117454	-0.169214	-0.117454
290	R	D	R290D	Missense	0.384688	0.468323	0.052955	0.301989	0.384688	-0.217365	0.180698	-0.512506	-0.183057	-0.217365	-0.26811	0.419459	-0.312111	-0.0535871	-0.26811	-0.0507447	0.238761	0.200395	0.12947	0.200395
290	R	E	R290E	Missense	-0.152665	-0.196608	-0.0907513	-0.146675	-0.152665	-0.00217113	-0.194471	-0.00690165	-0.0678478	-0.00690165	0.0091942	0.152681	0.394123	0.185333	0.152681	0.0113653	0.347152	0.401024	0.25318	0.347152
290	R	F	R290F	Missense	0.463852	-0.0629546	-0.0236459	0.12575	-0.0236459	0.426765	0.44678	0.505679	0.459741	0.44678	0.332044	0.217281	0.575142	0.374822	0.332044	-0.0947205	-0.2295	0.0694632	-0.084919	-0.0947205
290	R	G	R290G	Missense	0.264054	-0.0622872	0.25947	0.153746	0.25947	0.387754	0.359258	0.575037	0.440683	0.387754	-0.0693258	0.295219	0.636944	0.287612	0.295219	-0.45708	-0.0640396	0.0619072	-0.153071	-0.0640396
290	R	H	R290H	Missense	-0.363583	0.00703129	0.0341359	-0.107472	0.00703129	0.294794	0.223064	0.350799	0.289552	0.294794	-0.0751776	0.0246356	0.228849	0.0594355	0.0246356	-0.369971	-0.198428	-0.121951	-0.230117	-0.198428
290	R	I	R290I	Missense	0.0875566	0.101352	-0.196919	-0.00267	0.0875566	-0.225436	0.233084	-0.172627	-0.0549931	-0.172627	-0.156987	0.465766	-0.298599	0.00339354	-0.156987	0.0684493	0.232683	-0.125972	0.0583866	0.0684493
290	R	K	R290K	Missense	0.510154	-0.413631	-0.0868686	0.00321818	-0.0868686	-0.137336	-0.955077	-0.402251	-0.498221	-0.402251	-0.375821	-0.899573	-0.533053	-0.602816	-0.533053	-0.238485	0.0555048	-0.130802	-0.104594	-0.130802
290	R	L	R290L	Missense	0.183735	0.185899	-0.117682	0.0839841	0.183735	0.287166	0.264218	0.0556549	0.202346	0.264218	0.340881	0.149923	0.0401068	0.17697	0.149923	0.0537151	-0.114296	-0.0155482	-0.0253762	-0.0155482
290	R	M	R290M	Missense	0.224773	-0.320291	-0.0762398	-0.0572525	-0.0762398	-0.314122	0.379933	0.141244	0.0690186	0.141244	-0.475477	0.0979456	-0.0518424	-0.143125	-0.0518424	-0.161355	-0.281988	-0.193086	-0.212143	-0.193086
290	R	N	R290N	Missense	0.318329	-0.207063	0.227032	0.112766	0.227032	0.616091	0.247776	0.701157	0.521674	0.616091	0.470073	0.35254	0.457476	0.426696	0.457476	-0.146018	0.104764	-0.243681	-0.0949784	-0.146018
290	R	P	R290P	Missense	0.142545	-0.105502	0.00534781	0.01413	0.00534781	-0.216483	-0.0711015	-0.0586331	-0.115406	-0.0711015	0.0483376	0.0544687	0.170994	0.0912669	0.0544687	0.264821	0.12557	0.229628	0.206673	0.229628
290	R	Q	R290Q	Missense	0.307763	0.279112	-0.0382388	0.182879	0.279112	-0.0676838	-0.234829	-0.316228	-0.206247	-0.234829	-0.311201	-0.0612946	-0.307545	-0.22668	-0.307545	-0.243517	0.173535	0.00868295	-0.0204333	0.00868295
290	R	R	R290R	Silent	-0.00294815	0.0910889	0.15538	0.0811736	0.0910889	-0.0414295	0.0062335	0.0694297	0.0114112	0.0062335	-0.17738	0.0597829	0.229686	0.0373632	0.0597829	-0.13595	0.0535494	0.160257	0.025952	0.0535494
290	R	S	R290S	Missense	0.0207478	-0.069989	-0.069013	-0.0394181	-0.069013	-0.00284634	0.0376273	0.115497	0.0500925	0.0376273	0.0368442	0.0116764	-0.132972	-0.0281503	0.0116764	0.0396906	-0.0259509	-0.248468	-0.0782428	-0.0259509
290	R	T	R290T	Missense	-0.16772	0.574492	-0.188974	0.0725994	-0.16772	0.131397	0.680694	0.300425	0.370839	0.300425	0.399304	0.882421	0.52093	0.600885	0.52093	0.267906	0.201727	0.220505	0.230046	0.220505
290	R	V	R290V	Missense	-0.0170289	0.0938897	-0.00724693	0.0232046	-0.00724693	-1.03276	-0.211978	-0.535076	-0.593271	-0.535076	-0.750054	-0.579082	-0.614206	-0.647781	-0.614206	0.282706	-0.367103	-0.0791302	-0.0545092	-0.0791302
290	R	W	R290W	Missense	0.00387437	-0.242805	-0.249971	-0.162967	-0.242805	0.0105195	0.317207	0.268752	0.198826	0.268752	0.0672419	0.381354	0.0751377	0.174578	0.0751377	0.0567224	0.064147	-0.193614	-0.0242481	0.0567224
290	R	Y	R290Y	Missense	0.236642	0.0862141	0.420449	0.247768	0.236642	-0.220792	0.375977	-0.156426	-0.000413542	-0.156426	-0.134991	0.247691	-0.0518315	0.0202897	-0.0518315	0.0858009	-0.128285	0.104594	0.0207032	0.0858009
290	R	Z	R290Z	Nonsense	0.447376	-0.0966416	0.434865	0.261867	0.434865	-1.08027	-1.26774	-0.800335	-1.04945	-1.08027	-1.1002	-1.61929	-1.05541	-1.2583	-1.1002	-0.0199302	-0.351553	-0.255073	-0.208852	-0.255073
291	K	A	K291A	Missense	0.1763	-0.14325	-0.47779	-0.148247	-0.14325	-0.0224621	0.225862	0.112487	0.105296	0.112487	0.118434	0.488292	0.312323	0.30635	0.312323	0.140896	0.26243	0.199835	0.201054	0.199835
291	K	C	K291C	Missense	0.0341332	-0.109342	-0.0706775	-0.0486289	-0.0706775	-0.0531444	0.452829	0.352808	0.250831	0.352808	0.129807	0.26388	0.28072	0.224802	0.26388	0.182951	-0.188949	-0.0720881	-0.0260286	-0.0720881
291	K	D	K291D	Missense	0.0424827	-0.118279	-0.0696869	-0.0484943	-0.0696869	-0.293064	0.195226	-0.0910483	-0.0629621	-0.0910483	-0.503226	-0.159018	-0.405273	-0.355839	-0.405273	-0.210162	-0.354244	-0.314225	-0.292877	-0.314225
291	K	E	K291E	Missense	0.00516638	-0.0400224	0.185251	0.0501317	0.00516638	-0.0589361	0.238968	0.332245	0.170759	0.238968	-0.0377822	0.082547	0.245698	0.0968211	0.082547	0.0211539	-0.156421	-0.0865467	-0.0739378	-0.0865467
291	K	F	K291F	Missense	0.116554	-0.103425	0.140872	0.0513341	0.116554	0.254615	0.0986151	0.146103	0.166444	0.146103	0.0368027	-0.040609	-0.0811168	-0.0283077	-0.040609	-0.217812	-0.139224	-0.227219	-0.194752	-0.217812
291	K	G	K291G	Missense	-0.0243343	0.0558331	0.166914	0.0661377	0.0558331	-0.234401	0.269737	0.147398	0.0609114	0.147398	-0.249076	-0.0969448	0.184419	-0.0538675	-0.0969448	-0.0146754	-0.366682	0.0370206	-0.114779	-0.0146754
291	K	H	K291H	Missense	0.193565	-0.157758	-0.3468	-0.103664	-0.157758	0.403792	1.50433	0.834488	0.914204	0.834488	0.266314	1.10533	0.699908	0.690516	0.699908	-0.137478	-0.399006	-0.13458	-0.223688	-0.137478
291	K	I	K291I	Missense	0.0922249	0.0381482	-0.0318913	0.0328272	0.0381482	0.454657	0.414588	0.561641	0.476962	0.454657	0.673911	1.05843	0.776794	0.836379	0.776794	0.219254	0.643845	0.215154	0.359418	0.219254
291	K	K	K291K	Silent	0.230971	-0.0919241	-0.210602	-0.0238519	-0.0919241	0.218167	0.151754	0.125216	0.165046	0.151754	0.27501	-0.0492796	0.196061	0.140597	0.196061	0.0568429	-0.201033	0.0708454	-0.0244484	0.0568429
291	K	L	K291L	Missense	0.0315361	-0.127525	0.00410786	-0.030627	0.00410786	0.0888279	0.156219	0.184594	0.143214	0.156219	0.160508	0.307285	0.35556	0.274451	0.307285	0.07168	0.151066	0.170966	0.131237	0.151066
291	K	M	K291M	Missense	-0.0107103	-0.133171	0.109428	-0.0114844	-0.0107103	0.296895	0.40191	0.490999	0.396601	0.40191	0.220469	0.0187588	0.462431	0.233886	0.220469	-0.0764262	-0.383151	-0.0285682	-0.162715	-0.0764262
291	K	N	K291N	Missense	0.0058909	-0.0251802	-0.0569608	-0.0254167	-0.0251802	0.117387	0.249854	0.280023	0.215755	0.249854	-0.0529725	0.212831	0.240403	0.133421	0.212831	-0.170359	-0.0370229	-0.0396205	-0.0823342	-0.0396205
291	K	P	K291P	Missense	0.190408	0.166428	0.130568	0.162468	0.166428	0.445002	0.627294	0.575102	0.549133	0.575102	0.360191	0.731274	0.748604	0.613356	0.731274	-0.0848109	0.10398	0.173501	0.0642234	0.10398
291	K	Q	K291Q	Missense	0.0719789	-0.147072	0.0177627	-0.0191101	0.0177627	-0.141116	-0.133115	-0.00440605	-0.0928787	-0.133115	-0.128744	-0.224714	-0.0381496	-0.130536	-0.128744	0.0123719	-0.0915997	-0.0337435	-0.0376571	-0.0337435
291	K	R	K291R	Missense	0.20251	-0.0808575	-0.02129	0.0334543	-0.02129	-0.480463	-0.289975	-0.304485	-0.358307	-0.304485	-0.269256	-0.369829	-0.341086	-0.326724	-0.341086	0.211207	-0.0798548	-0.0366007	0.0315836	-0.0366007
291	K	S	K291S	Missense	0.275034	-0.109091	-0.00711209	0.0529437	-0.00711209	-0.482464	-0.194878	-0.393504	-0.356949	-0.393504	-0.445065	-0.426355	-0.372883	-0.414768	-0.426355	0.0373986	-0.231477	0.0206213	-0.0578191	0.0206213
291	K	T	K291T	Missense	-0.256754	0.276165	-0.00438152	0.00500984	-0.00438152	-0.0427954	0.455157	0.253394	0.221918	0.253394	0.0214053	0.339234	0.0235537	0.128064	0.0235537	0.0642007	-0.115923	-0.22984	-0.093854	-0.115923
291	K	V	K291V	Missense	0.401039	0.00538924	-0.0393387	0.122363	0.00538924	0.300044	-0.0309022	0.02845	0.0991972	0.02845	0.346247	-0.30385	0.185916	0.0761042	0.185916	0.0462031	-0.272948	0.157466	-0.023093	0.0462031
291	K	W	K291W	Missense	0.048131	0.154936	-0.0912124	0.0372847	0.048131	0.227143	0.774456	-0.00418399	0.332471	0.227143	0.144361	0.455305	0.184299	0.261322	0.184299	-0.0827821	-0.319151	0.188483	-0.0711499	-0.0827821
291	K	Y	K291Y	Missense	0.234869	-0.0124122	0.149683	0.124046	0.149683	0.119855	0.250851	-0.0743928	0.098771	0.119855	0.248562	0.198008	-0.00501949	0.147184	0.198008	0.128707	-0.0528428	0.0693733	0.0484127	0.0693733
291	K	Z	K291Z	Nonsense	0.0773036	0.184865	0.433622	0.23193	0.184865	-0.824112	-0.82387	-0.34575	-0.664578	-0.82387	-0.915395	-0.675836	-0.681596	-0.757609	-0.681596	-0.0912833	0.148034	-0.335846	-0.0930317	-0.0912833
292	K	A	K292A	Missense	0.323247	0.272639	0.00669323	0.20086	0.272639	-0.0557339	0.164314	-0.225288	-0.0389027	-0.0557339	-0.00637187	0.0974065	-0.474125	-0.127697	-0.00637187	0.049362	-0.0669079	-0.248836	-0.088794	-0.0669079
292	K	C	K292C	Missense	0.262601	0.0493127	0.068968	0.12696	0.068968	0.0743603	0.0539462	0.293781	0.140696	0.0743603	0.11327	0.0427636	0.450298	0.20211	0.11327	0.0389097	-0.0111826	0.156516	0.0614145	0.0389097
292	K	D	K292D	Missense	0.277634	-0.133809	0.220214	0.121346	0.220214	0.34718	0.35484	0.21286	0.30496	0.34718	0.407896	0.395066	0.352614	0.385192	0.395066	0.0607166	0.0402257	0.139754	0.080232	0.0607166
292	K	E	K292E	Missense	0.176438	-0.0198418	0.0631962	0.0732641	0.0631962	-0.205857	-0.12606	-0.183397	-0.171771	-0.183397	0.0587241	-0.200603	-0.130291	-0.0907231	-0.130291	0.264581	-0.074543	0.053106	0.0810481	0.053106
292	K	F	K292F	Missense	-0.067961	-0.316055	-0.088806	-0.157607	-0.088806	0.308734	0.623447	0.572987	0.501722	0.572987	0.277516	0.14608	0.306552	0.243383	0.277516	-0.0312175	-0.477367	-0.266435	-0.25834	-0.266435
292	K	G	K292G	Missense	0.0806107	-0.0427301	-0.156051	-0.0393902	-0.0427301	-0.171562	-0.175486	-0.0196558	-0.122235	-0.171562	-0.0191711	-0.0296683	0.165323	0.0388278	-0.0191711	0.152391	0.145817	0.184979	0.161062	0.152391
292	K	H	K292H	Missense	0.232114	-0.542568	0.19568	-0.038258	0.19568	-0.228353	-0.259603	0.00829513	-0.159887	-0.228353	-0.144193	-0.176147	0.280655	-0.013228	-0.144193	0.084161	0.0834566	0.27236	0.146659	0.084161
292	K	I	K292I	Missense	0.283232	0.192631	-0.120051	0.118604	0.192631	-0.052271	0.443875	0.105704	0.165769	0.105704	0.11153	0.379441	0.0499147	0.180295	0.11153	0.163801	-0.0644343	-0.0557893	0.0145259	-0.0557893
292	K	K	K292K	Silent	0.125906	-0.0440543	0.101846	0.0612324	0.101846	-0.256558	-0.536028	-0.362635	-0.385073	-0.362635	-0.245518	-0.524914	-0.251255	-0.340562	-0.251255	0.0110405	0.0111131	0.11138	0.0445112	0.0111131
292	K	L	K292L	Missense	0.571416	0.0189732	-0.108094	0.160765	0.0189732	0.323312	0.202275	0.270735	0.265441	0.270735	0.135792	0.0416242	-0.0208904	0.0521751	0.0416242	-0.187521	-0.16065	-0.291626	-0.213266	-0.187521
292	K	M	K292M	Missense	0.176871	0.296815	-0.148401	0.108428	0.176871	-0.105765	0.381609	-0.557474	-0.0938765	-0.105765	-0.409901	0.0325099	-0.600656	-0.326015	-0.409901	-0.304136	-0.349099	-0.0431817	-0.232139	-0.304136
292	K	N	K292N	Missense	0.153452	0.0352621	0.0784574	0.089057	0.0784574	0.187251	0.395741	-0.123632	0.15312	0.187251	0.057601	-0.0623352	-0.00973105	-0.00482175	-0.00973105	-0.12965	-0.458076	0.113901	-0.157942	-0.12965
292	K	P	K292P	Missense	-0.0315719	0.0912622	0.000991653	0.0202273	0.000991653	-0.0145749	0.509779	0.161981	0.219062	0.161981	0.00490291	0.234244	0.240804	0.159983	0.234244	0.0194778	-0.275535	0.0788229	-0.0590782	0.0194778
292	K	Q	K292Q	Missense	0.147159	-0.14607	0.0554695	0.0188528	0.0554695	0.0920337	0.147339	0.332879	0.190751	0.147339	0.103039	0.301336	0.148586	0.18432	0.148586	0.0110049	0.153997	-0.184292	-0.00643021	0.0110049
292	K	R	K292R	Missense	0.26291	-0.131311	0.110247	0.0806155	0.110247	-0.0208752	0.100942	0.340803	0.14029	0.100942	0.313564	0.169217	0.470592	0.317791	0.313564	0.334439	0.0682754	0.129789	0.177501	0.129789
292	K	S	K292S	Missense	0.30673	-0.242141	-0.299191	-0.0782006	-0.242141	-0.0257764	0.427917	0.107076	0.169739	0.107076	0.14401	0.491019	0.506997	0.380676	0.491019	0.169787	0.0631021	0.399921	0.210937	0.169787
292	K	T	K292T	Missense	0.123855	-0.124634	0.0452434	0.0148215	0.0452434	-0.0742059	0.0464627	0.265727	0.0793278	0.0464627	0.188263	-0.242373	0.200339	0.048743	0.188263	0.262469	-0.288835	-0.0653882	-0.0305848	-0.0653882
292	K	V	K292V	Missense	0.55753	-0.191596	0.379308	0.248414	0.379308	0.186735	-0.0192046	0.263769	0.143766	0.186735	0.347279	-0.211258	0.474494	0.203505	0.347279	0.160543	-0.192053	0.210726	0.0597387	0.160543
292	K	W	K292W	Missense	0.375752	0.00197693	-0.0508997	0.108943	0.00197693	0.0492912	0.36295	0.265421	0.225887	0.265421	0.124092	0.0877807	0.176335	0.129402	0.124092	0.0748004	-0.27517	-0.0890858	-0.096485	-0.0890858
292	K	Y	K292Y	Missense	-0.102616	-0.292979	-0.124301	-0.173299	-0.124301	-0.259482	-0.305816	0.0388815	-0.175472	-0.259482	-0.177624	-0.164056	0.109387	-0.0774314	-0.164056	0.0818583	0.141759	0.070505	0.0980409	0.0818583
292	K	Z	K292Z	Nonsense	0.251983	-0.12692	-0.116369	0.00289791	-0.116369	-1.01264	-1.14619	-0.85545	-1.00476	-1.01264	-0.947914	-1.11813	-0.665253	-0.910432	-0.947914	0.0647208	0.0280584	0.190197	0.0943254	0.0647208
293	G	A	G293A	Missense	0.303312	0.347348	-0.324209	0.108817	0.303312	-0.0725858	0.640497	-0.343731	0.0747268	-0.0725858	0.14738	0.331231	-0.340284	0.046109	0.14738	0.219966	-0.309267	0.00344736	-0.0286179	0.00344736
293	G	C	G293C	Missense	-0.456925	-0.19399	-0.17876	-0.276558	-0.19399	0.251846	0.347523	0.381785	0.327051	0.347523	0.200769	0.467163	0.630695	0.432876	0.467163	-0.051077	0.11964	0.24891	0.105824	0.11964
293	G	D	G293D	Missense	0.154192	-0.0559543	-0.179381	-0.0270478	-0.0559543	0.0798709	0.576715	0.211753	0.289446	0.211753	0.5922	0.522829	0.348861	0.487963	0.522829	0.512329	-0.0538866	0.137108	0.198517	0.137108
293	G	E	G293E	Missense	0.224689	0.0186289	-0.107785	0.0451776	0.0186289	0.291437	0.379779	0.177095	0.28277	0.291437	0.202242	0.306686	0.269755	0.259561	0.269755	-0.0891956	-0.0730925	0.0926595	-0.0232095	-0.0730925
293	G	F	G293F	Missense	0.345837	-0.518577	-0.44247	-0.20507	-0.44247	0.0264538	0.175735	-0.314499	-0.0374367	0.0264538	0.191252	0.312684	-0.154313	0.116541	0.191252	0.164798	0.136949	0.160186	0.153978	0.160186
293	G	G	G293G	Silent	-0.0541557	0.0999664	0.114189	0.0533334	0.0999664	0.067255	0.325438	0.231189	0.207961	0.231189	0.107653	0.280779	0.31744	0.235291	0.280779	0.0403984	-0.0446589	0.0862502	0.0273299	0.0403984
293	G	H	G293H	Missense	0.291333	0.461496	0.31147	0.354766	0.31147	0.461071	0.734478	0.674643	0.623397	0.674643	0.605191	1.43895	1.07786	1.04066	1.07786	0.14412	0.70447	0.403213	0.417268	0.403213
293	G	I	G293I	Missense	0.0183433	-0.0393063	-0.308972	-0.109978	-0.0393063	-0.0480957	0.706265	0.0893087	0.249159	0.0893087	0.301983	0.466854	0.193073	0.320636	0.301983	0.350079	-0.239411	0.103764	0.0714772	0.103764
293	G	K	G293K	Missense	0.162164	-0.115767	-0.223739	-0.0591139	-0.115767	-0.0800588	0.267	-0.105856	0.0270281	-0.0800588	0.211038	0.190014	0.134467	0.178507	0.190014	0.291097	-0.0769852	0.240324	0.151479	0.240324
293	G	L	G293L	Missense	0.165122	-0.0213359	0.203973	0.11592	0.165122	0.161517	0.971127	0.52883	0.553825	0.52883	0.114165	0.925073	0.422141	0.487126	0.422141	-0.0473529	-0.0460538	-0.106689	-0.0666985	-0.0473529
293	G	M	G293M	Missense	0.182822	-0.203752	-0.129542	-0.0501572	-0.129542	0.258813	0.724905	0.0990829	0.360934	0.258813	0.537584	0.322487	0.431744	0.430605	0.431744	0.278771	-0.402418	0.332661	0.0696713	0.278771
293	G	N	G293N	Missense	0.151606	0.0588113	-0.149896	0.0201737	0.0588113	0.045749	0.142593	-0.148479	0.0132879	0.045749	0.258893	0.477336	0.0181467	0.251459	0.258893	0.213144	0.334743	0.166625	0.238171	0.213144
293	G	P	G293P	Missense	0.307071	-0.228919	0.0254177	0.0345233	0.0254177	-0.225494	0.179088	0.135383	0.0296588	0.135383	0.0540718	-0.0614897	0.254085	0.0822225	0.0540718	0.279566	-0.240577	0.118703	0.0525637	0.118703
293	G	Q	G293Q	Missense	0.189369	-0.118352	0.0758875	0.0489681	0.0758875	-0.0733967	0.0253148	0.501804	0.151241	0.0253148	0.0261375	0.395813	0.429299	0.28375	0.395813	0.0995342	0.370498	-0.0725053	0.132509	0.0995342
293	G	R	G293R	Missense	0.210215	0.0536844	-0.00254221	0.0871189	0.0536844	0.0390759	0.0917195	0.0316108	0.0541354	0.0390759	0.162461	0.109423	0.177691	0.149858	0.162461	0.123385	0.0177036	0.14608	0.0957228	0.123385
293	G	S	G293S	Missense	-0.125729	-0.223761	-0.0749608	-0.141484	-0.125729	-0.197255	0.330819	0.253955	0.129173	0.253955	0.103476	0.441667	0.0635018	0.202882	0.103476	0.30073	0.110849	-0.190453	0.0737087	0.110849
293	G	T	G293T	Missense	-0.23351	-0.021217	-0.346065	-0.200264	-0.23351	-0.553395	-0.564508	-0.244075	-0.453993	-0.553395	-0.00449073	-0.516752	-0.0376494	-0.186297	-0.0376494	0.548905	0.0477563	0.206426	0.267696	0.206426
293	G	V	G293V	Missense	0.00116307	0.150577	-0.280052	-0.0427708	0.00116307	0.286874	0.342532	0.118326	0.249244	0.286874	0.211814	0.275422	0.0126466	0.166628	0.211814	-0.0750603	-0.0671099	-0.105679	-0.0826164	-0.0750603
293	G	W	G293W	Missense	0.154669	0.348657	-0.0837434	0.139861	0.154669	0.19342	0.159906	-0.023648	0.109893	0.159906	0.0894867	0.00499147	-0.259933	-0.0551517	0.00499147	-0.103934	-0.154915	-0.236285	-0.165045	-0.154915
293	G	Y	G293Y	Missense	0.0412051	-0.154241	-0.00716163	-0.0400659	-0.00716163	-0.217168	0.512407	0.221003	0.172081	0.221003	-0.111854	0.372081	0.23648	0.165569	0.23648	0.105314	-0.140326	0.0154776	-0.00651157	0.0154776
293	G	Z	G293Z	Nonsense	0.0918328	-0.0153843	0.25804	0.111496	0.0918328	-1.23301	-1.3853	-0.997009	-1.20511	-1.23301	-1.22276	-1.60519	-1.08919	-1.30571	-1.22276	0.0102492	-0.219893	-0.0921821	-0.100609	-0.0921821
294	E	A	E294A	Missense	0.130265	-0.0835856	0.0648603	0.0371798	0.0648603	-0.00153419	0.263033	0.203731	0.155077	0.203731	0.171511	0.195577	0.208371	0.19182	0.195577	0.173046	-0.0674564	0.00464005	0.0367431	0.00464005
294	E	C	E294C	Missense	0.221869	-0.0367253	0.0380318	0.0743919	0.0380318	-0.0371208	-0.139609	-0.10683	-0.0945197	-0.10683	0.392017	0.248779	0.534061	0.391619	0.392017	0.429137	0.388388	0.64089	0.486138	0.429137
294	E	D	E294D	Missense	0.0530059	-0.0537191	-0.053712	-0.0181417	-0.053712	-0.00698275	0.347521	0.0880528	0.142864	0.0880528	0.10472	0.255696	0.2369	0.199105	0.2369	0.111703	-0.0918253	0.148847	0.0562413	0.111703
294	E	E	E294E	Silent	-0.206998	0.135386	-0.140258	-0.0706234	-0.140258	-0.0688243	0.182462	-0.0372654	0.0254573	-0.0372654	-0.170051	0.0299659	0.122477	-0.00586933	0.0299659	-0.101226	-0.152496	0.159742	-0.0313267	-0.101226
294	E	F	E294F	Missense	-0.0273671	0.176277	-0.150043	-0.000377524	-0.0273671	0.0604391	0.403354	0.344243	0.269345	0.344243	0.109967	0.378369	0.392177	0.293504	0.378369	0.0495279	-0.0249849	0.0479335	0.0241588	0.0479335
294	E	G	E294G	Missense	0.172474	0.0482713	0.0069538	0.0758997	0.0482713	-0.265497	-0.0757993	-0.0440363	-0.128444	-0.0757993	-0.019482	0.0581546	0.0394085	0.026027	0.0394085	0.246015	0.133954	0.0834448	0.154471	0.133954
294	E	H	E294H	Missense	0.210787	-0.192772	-0.102325	-0.0281032	-0.102325	-0.030701	-0.0964746	-0.119655	-0.082277	-0.0964746	0.0284329	-0.110566	0.0861169	0.00132804	0.0284329	0.0591338	-0.014091	0.205772	0.083605	0.0591338
294	E	I	E294I	Missense	0.221784	0.0565588	0.295355	0.191233	0.221784	0.0358448	0.430301	0.456101	0.307416	0.430301	0.193569	0.693768	0.596632	0.494657	0.596632	0.157725	0.263467	0.140531	0.187241	0.157725
294	E	K	E294K	Missense	0.00391662	-0.043716	-0.118525	-0.0527748	-0.043716	0.216037	-0.0449053	0.181052	0.117394	0.181052	0.306934	0.0766708	0.189094	0.190899	0.189094	0.0908967	0.121576	0.00804193	0.0735049	0.0908967
294	E	L	E294L	Missense	0.181596	-0.366138	-0.147949	-0.110831	-0.147949	0.0871929	0.232561	0.165018	0.16159	0.165018	0.324736	0.338962	0.323609	0.329102	0.324736	0.237543	0.106401	0.158591	0.167512	0.158591
294	E	M	E294M	Missense	0.174068	-0.128262	0.150277	0.065361	0.150277	0.143372	0.30317	0.664372	0.370305	0.30317	0.292617	-0.252355	0.59574	0.212001	0.292617	0.149245	-0.555525	-0.0686317	-0.158304	-0.0686317
294	E	N	E294N	Missense	-0.0871218	-0.147345	-0.23653	-0.156999	-0.147345	0.361214	0.70419	0.597394	0.554266	0.597394	0.299288	0.386363	0.721351	0.469001	0.386363	-0.0619253	-0.317826	0.123957	-0.0852648	-0.0619253
294	E	P	E294P	Missense	0.172705	0.46778	0.151595	0.264027	0.172705	0.0237887	0.666457	0.447788	0.379345	0.447788	0.199876	0.815293	0.51478	0.509983	0.51478	0.176087	0.148836	0.0669918	0.130639	0.148836
294	E	Q	E294Q	Missense	-0.205531	-0.121173	-0.217889	-0.181531	-0.205531	0.255913	0.369662	0.136268	0.253948	0.255913	0.117213	0.667268	0.31392	0.366134	0.31392	-0.1387	0.297606	0.177652	0.112186	0.177652
294	E	R	E294R	Missense	0.290131	0.255157	-0.0141333	0.177052	0.255157	0.05201	0.522333	0.114337	0.22956	0.114337	0.414876	0.764155	0.232392	0.470474	0.414876	0.362866	0.241822	0.118055	0.240914	0.241822
294	E	S	E294S	Missense	0.162345	-0.0191492	-0.0199113	0.0410947	-0.0191492	-0.10976	-0.226304	-0.148139	-0.161401	-0.148139	0.0972898	0.00979846	-0.180799	-0.0245703	0.00979846	0.20705	0.236102	-0.0326601	0.136831	0.20705
294	E	T	E294T	Missense	0.0412398	-0.350318	-0.189416	-0.166165	-0.189416	-0.709338	-0.184764	-0.00251498	-0.298872	-0.184764	-0.267693	0.225279	0.307092	0.088226	0.225279	0.441645	0.410042	0.309607	0.387098	0.410042
294	E	V	E294V	Missense	0.222522	0.156783	-0.0433955	0.11197	0.156783	-0.0657176	-0.0303135	0.0934859	-0.000848387	-0.0303135	0.162421	0.326059	0.196097	0.228192	0.196097	0.228138	0.356372	0.102611	0.22904	0.228138
294	E	W	E294W	Missense	0.149827	0.24343	0.106553	0.166603	0.149827	-0.0868554	0.465541	-0.00910883	0.123192	-0.00910883	0.163759	0.616524	0.277373	0.352552	0.277373	0.250614	0.150982	0.286482	0.229359	0.250614
294	E	Y	E294Y	Missense	-0.224501	-0.180122	-0.391863	-0.265495	-0.224501	0.373705	0.596629	0.445269	0.471867	0.445269	0.169056	0.493028	0.392167	0.351417	0.392167	-0.204649	-0.103601	-0.0531016	-0.12045	-0.103601
294	E	Z	E294Z	Nonsense	0.105097	0.0145209	-0.137822	-0.00606782	0.0145209	-1.00832	-0.598931	-0.622736	-0.743328	-0.622736	-0.747555	-0.966825	-0.58546	-0.766613	-0.747555	0.260762	-0.367894	0.0372766	-0.0232853	0.0372766
295	P	A	P295A	Missense	0.207123	0.112818	0.0668221	0.128921	0.112818	-0.438799	-0.238828	-0.242043	-0.306557	-0.242043	-0.139174	-0.0735382	-0.157695	-0.123469	-0.139174	0.299625	0.16529	0.0843481	0.183088	0.16529
295	P	C	P295C	Missense	0.0990817	0.144049	0.0860283	0.10972	0.0990817	0.175434	0.0986558	0.0752963	0.116462	0.0986558	0.0525364	0.400151	0.401611	0.284766	0.400151	-0.122897	0.301495	0.326315	0.168304	0.301495
295	P	D	P295D	Missense	0.373665	-0.114302	0.0153163	0.0915598	0.0153163	0.316033	-0.238025	0.193745	0.0905844	0.193745	0.0953276	-0.410953	0.155705	-0.0533066	0.0953276	-0.220705	-0.172928	-0.0380396	-0.143891	-0.172928
295	P	E	P295E	Missense	0.32523	-0.100141	-0.0708072	0.0514273	-0.0708072	-0.122352	0.0661232	0.141654	0.0284751	0.0661232	-0.235717	-0.0528927	-0.183258	-0.157289	-0.183258	-0.113366	-0.119016	-0.324912	-0.185764	-0.119016
295	P	F	P295F	Missense	-0.307394	0.0116616	-0.203182	-0.166305	-0.203182	-0.428155	0.44721	0.299243	0.106099	0.299243	0.182217	0.337976	0.293274	0.271156	0.293274	0.610372	-0.109234	-0.00596887	0.165056	-0.00596887
295	P	G	P295G	Missense	0.502526	0.257418	-0.0994119	0.220178	0.257418	-0.231299	0.266793	0.0456442	0.0270461	0.0456442	0.206925	0.0849652	-0.271689	0.00673382	0.0849652	0.438224	-0.181828	-0.317333	-0.0203123	-0.181828
295	P	H	P295H	Missense	0.0123015	-0.0155326	-0.0883474	-0.0305262	-0.0155326	0.0875581	0.053568	0.164338	0.101821	0.0875581	0.256002	0.22383	-0.0160775	0.154585	0.22383	0.168444	0.170262	-0.180416	0.0527634	0.168444
295	P	I	P295I	Missense	0.292447	-0.147164	-0.176474	-0.0103973	-0.147164	0.179903	0.845846	0.686254	0.570668	0.686254	0.110644	0.604849	0.714555	0.476683	0.604849	-0.0692584	-0.240997	0.0283013	-0.0939847	-0.0692584
295	P	K	P295K	Missense	0.280054	-0.431843	-0.0607117	-0.0708337	-0.0607117	0.346551	0.400313	0.558038	0.434967	0.400313	0.669607	0.421113	0.946707	0.679142	0.669607	0.323056	0.0208004	0.388669	0.244175	0.323056
295	P	L	P295L	Missense	0.185855	0.0234989	0.0320021	0.080452	0.0320021	-0.456441	-0.103182	-0.370194	-0.309939	-0.370194	-0.163187	0.0314956	-0.060824	-0.0641717	-0.060824	0.293254	0.134678	0.30937	0.245767	0.293254
295	P	M	P295M	Missense	-0.258738	-0.0302689	-0.185366	-0.158124	-0.185366	0.841914	0.775112	0.771449	0.796158	0.775112	0.784662	1.39172	1.35289	1.17643	1.35289	-0.0572515	0.616609	0.581445	0.380268	0.581445
295	P	N	P295N	Missense	0.103909	-0.0167116	-0.111278	-0.00802664	-0.0167116	-0.113069	0.418907	-0.0909207	0.0716391	-0.0909207	0.316426	0.673292	0.0693872	0.353035	0.316426	0.429495	0.254385	0.160308	0.281396	0.254385
295	P	P	P295P	Silent	0.0320069	0.0352089	-0.0166097	0.0168687	0.0320069	-0.0140523	0.0205464	-0.208991	-0.0674989	-0.0140523	-0.047947	0.0952421	-0.194971	-0.0492253	-0.047947	-0.0338946	0.0746957	0.0140196	0.0182736	0.0140196
295	P	Q	P295Q	Missense	-0.36705	-0.0786008	0.0978202	-0.115943	-0.0786008	-0.210433	-0.180016	0.0231285	-0.12244	-0.180016	-0.116402	0.0675651	0.104805	0.0186562	0.0675651	0.0940315	0.247581	0.0816766	0.141096	0.0940315
295	P	R	P295R	Missense	0.0561844	0.0955531	-0.032608	0.0397098	0.0561844	0.400708	0.701211	0.370498	0.490806	0.400708	0.467232	0.667671	0.528431	0.554445	0.528431	0.0665239	-0.0335403	0.157933	0.0636389	0.0665239
295	P	S	P295S	Missense	-0.444292	0.0921942	-0.0549489	-0.135682	-0.0549489	0.497324	0.287303	0.115751	0.300126	0.287303	-0.103473	0.330336	0.10055	0.109138	0.10055	-0.600797	0.0430327	-0.015201	-0.190988	-0.015201
295	P	T	P295T	Missense	0.0507691	-0.180647	0.0454728	-0.028135	0.0454728	0.190007	0.0853768	0.224168	0.166517	0.190007	0.365716	0.170294	0.408281	0.314764	0.365716	0.175709	0.0849169	0.184113	0.148246	0.175709
295	P	V	P295V	Missense	0.0637506	-0.261145	0.113341	-0.0280179	0.0637506	0.294857	0.317012	-0.0495648	0.187435	0.294857	0.432424	0.619835	0.191107	0.414455	0.432424	0.137567	0.302823	0.240671	0.22702	0.240671
295	P	W	P295W	Missense	-0.265141	-0.0228043	0.0934192	-0.0648419	-0.0228043	0.181765	0.541218	0.590604	0.437863	0.541218	0.348648	0.807457	0.522271	0.559459	0.522271	0.166883	0.266239	-0.0683335	0.121596	0.166883
295	P	Y	P295Y	Missense	0.24558	0.147338	-0.0462712	0.115549	0.147338	0.534927	0.797146	0.579758	0.637277	0.579758	0.656716	0.867091	0.703362	0.74239	0.703362	0.121789	0.0699448	0.123604	0.105113	0.121789
295	P	Z	P295Z	Nonsense	0.117611	-0.195542	-0.497943	-0.191958	-0.195542	-1.79413	-1.59682	-1.59198	-1.66098	-1.59682	-1.3803	-1.59421	-1.52222	-1.49891	-1.52222	0.413825	0.00261369	0.0697657	0.162068	0.0697657
296	H	A	H296A	Missense	0.459164	0.0551978	-0.247622	0.0889131	0.0551978	-0.122764	0.267199	0.109428	0.0846207	0.109428	0.505908	0.425201	-0.0385534	0.297519	0.425201	0.628673	0.158002	-0.147981	0.212898	0.158002
296	H	C	H296C	Missense	0.222034	-0.252858	0.104731	0.0246358	0.104731	-0.0801537	0.0225353	0.457775	0.133385	0.0225353	0.15153	0.210234	0.301491	0.221085	0.210234	0.231683	0.187698	-0.156284	0.0876994	0.187698
296	H	D	H296D	Missense	0.187329	0.348219	0.203321	0.246289	0.203321	-0.0652849	0.329881	0.321643	0.195413	0.321643	0.111226	0.370487	0.306008	0.262574	0.306008	0.176511	0.0406055	-0.0156352	0.0671605	0.0406055
296	H	E	H296E	Missense	0.0181957	-0.00909522	-0.0788301	-0.0232432	-0.00909522	0.12915	0.367807	-0.0594	0.145852	0.12915	0.135164	0.601595	0.519018	0.418592	0.519018	0.00601321	0.233788	0.578418	0.27274	0.233788
296	H	F	H296F	Missense	-0.0259088	-0.239102	-0.0667027	-0.110571	-0.0667027	0.104652	-0.0272676	0.342195	0.13986	0.104652	-0.0649634	-0.131494	0.549694	0.117746	-0.0649634	-0.169615	-0.104226	0.207499	-0.0221141	-0.104226
296	H	G	H296G	Missense	-0.0831321	-0.168731	0.13509	-0.0389243	-0.0831321	0.204029	0.357312	0.600861	0.387401	0.357312	0.490254	0.333391	0.83992	0.554522	0.490254	0.286225	-0.023921	0.239059	0.167121	0.239059
296	H	H	H296H	Silent	0.0665402	0.101907	0.124019	0.0974889	0.101907	0.144266	-0.054093	0.00952242	0.0332318	0.00952242	-0.0661281	-0.157264	-0.178837	-0.134076	-0.157264	-0.210394	-0.103171	-0.188359	-0.167308	-0.188359
296	H	I	H296I	Missense	0.0451301	-0.213823	-0.123054	-0.0972489	-0.123054	0.239603	0.432928	0.317323	0.329951	0.317323	0.355397	0.301325	0.476889	0.37787	0.355397	0.115794	-0.131603	0.159566	0.0479188	0.115794
296	H	K	H296K	Missense	-0.0501182	0.264706	-0.401787	-0.0623998	-0.0501182	0.460061	0.789771	0.120023	0.456618	0.460061	0.353111	0.78748	0.369626	0.503406	0.369626	-0.106951	-0.00229069	0.249603	0.0467873	-0.00229069
296	H	L	H296L	Missense	-0.00112298	-0.103443	-0.0540153	-0.0528604	-0.0540153	0.118466	0.411467	0.345683	0.291872	0.345683	0.229325	0.472651	0.551371	0.417782	0.472651	0.11086	0.0611835	0.205688	0.12591	0.11086
296	H	M	H296M	Missense	0.126558	-0.141512	-0.138298	-0.051084	-0.138298	0.318235	0.602283	0.148659	0.356392	0.318235	0.397685	0.231558	0.0852048	0.238149	0.231558	0.0794504	-0.370725	-0.0634546	-0.118243	-0.0634546
296	H	N	H296N	Missense	-0.121485	-0.190983	0.117908	-0.0648532	-0.121485	0.431285	0.303891	0.606072	0.447083	0.431285	0.613582	0.667038	0.707446	0.662689	0.667038	0.182297	0.363147	0.101374	0.215606	0.182297
296	H	P	H296P	Missense	0.148553	-0.0129583	-0.122977	0.00420592	-0.0129583	-0.284963	-0.0150014	-0.215783	-0.171916	-0.215783	-0.14859	-0.0644603	-0.184552	-0.132534	-0.14859	0.136373	-0.0494588	0.0312311	0.0393817	0.0312311
296	H	Q	H296Q	Missense	0.127789	-0.0710286	-0.121192	-0.0214772	-0.0710286	0.169279	0.128355	0.0845682	0.127401	0.128355	0.324997	0.206069	0.281847	0.270971	0.281847	0.155718	0.0777141	0.197278	0.14357	0.155718
296	H	R	H296R	Missense	-0.229685	-0.0360668	-0.275917	-0.180556	-0.229685	0.105923	0.19318	-0.132515	0.0555293	0.105923	0.117807	0.488107	0.0292273	0.211714	0.117807	0.0118846	0.294926	0.161743	0.156185	0.161743
296	H	S	H296S	Missense	0.0816173	0.0736575	-0.0358543	0.0398069	0.0736575	-0.497305	-0.38135	-0.353613	-0.410756	-0.38135	-0.165267	-0.190693	-0.308788	-0.221583	-0.190693	0.332038	0.190657	0.0448253	0.189173	0.190657
296	H	T	H296T	Missense	0.197853	0.0602081	0.000903649	0.0863214	0.0602081	-0.540974	-0.358693	-0.406752	-0.435473	-0.406752	-0.246337	-0.173787	-0.313235	-0.244453	-0.246337	0.294636	0.184905	0.0935173	0.19102	0.184905
296	H	V	H296V	Missense	-0.0604782	0.217872	0.104468	0.0872872	0.104468	-0.139595	0.417763	0.0781856	0.118784	0.0781856	-0.122797	0.0875443	0.545245	0.169997	0.0875443	0.0167981	-0.330219	0.467059	0.0512128	0.0167981
296	H	W	H296W	Missense	0.151278	-0.158862	0.0381145	0.010177	0.0381145	-0.118662	0.252651	0.234873	0.122954	0.234873	0.0125294	0.373352	0.163508	0.18313	0.163508	0.131192	0.120701	-0.0713645	0.0601761	0.120701
296	H	Y	H296Y	Missense	0.111372	-0.188678	-0.0120658	-0.0297907	-0.0120658	0.159589	0.214124	0.427753	0.267155	0.214124	0.218532	0.328831	0.326522	0.291295	0.326522	0.0589429	0.114707	-0.101231	0.0241396	0.0589429
296	H	Z	H296Z	Nonsense	-0.0204701	-0.076823	0.144199	0.0156354	-0.0204701	-0.875298	-1.0919	-1.05183	-1.00634	-1.05183	-0.996604	-1.69803	-0.801401	-1.16535	-0.996604	-0.121306	-0.60613	0.250424	-0.159004	-0.121306
297	H	A	H297A	Missense	0.161337	0.0436796	-0.05888	0.0487121	0.0436796	0.110259	0.403148	0.230071	0.247826	0.230071	0.327847	0.369858	-0.0346134	0.221031	0.327847	0.217589	-0.0332908	-0.264684	-0.0267955	-0.0332908
297	H	C	H297C	Missense	0.188368	-0.149477	0.0546735	0.0311881	0.0546735	-0.0972124	-0.544589	0.280107	-0.120565	-0.0972124	-0.315029	-0.232742	0.452368	-0.0318006	-0.232742	-0.217816	0.311848	0.172261	0.0887641	0.172261
297	H	D	H297D	Missense	0.180727	0.145681	-0.250055	0.0254509	0.145681	-0.00888046	-0.0455931	0.241296	0.062274	-0.00888046	0.0483506	-0.337638	-0.0268843	-0.10539	-0.0268843	0.0572311	-0.292045	-0.26818	-0.167664	-0.26818
297	H	E	H297E	Missense	-0.129854	-0.0493878	0.00860136	-0.0568801	-0.0493878	0.146765	0.545795	0.820315	0.504292	0.545795	0.437227	1.04478	0.90393	0.795312	0.90393	0.290462	0.498984	0.0836151	0.29102	0.290462
297	H	F	H297F	Missense	-0.0460006	0.119558	-0.346536	-0.0909928	-0.0460006	-0.044656	0.352355	0.184349	0.164016	0.184349	0.0952698	0.81322	0.0649041	0.324465	0.0952698	0.139926	0.460865	-0.119445	0.160449	0.139926
297	H	G	H297G	Missense	0.219566	-0.0476555	0.163766	0.111892	0.163766	0.251339	0.609004	0.477638	0.445994	0.477638	0.565069	0.552392	0.458775	0.525412	0.552392	0.313729	-0.0566121	-0.0188629	0.0794181	-0.0188629
297	H	H	H297H	Silent	0.00708048	-0.0488122	-0.0395387	-0.0270901	-0.0395387	-0.122645	-0.147513	-0.241857	-0.170671	-0.147513	-0.0422479	-0.238213	-0.285216	-0.188559	-0.238213	0.0803967	-0.0907005	-0.043359	-0.0178876	-0.043359
297	H	I	H297I	Missense	0.351119	0.199749	-0.0780635	0.157602	0.199749	-0.0283175	0.104404	0.268235	0.114774	0.104404	0.020645	0.243871	-0.0177017	0.0822713	0.020645	0.0489625	0.139466	-0.285936	-0.0325026	0.0489625
297	H	K	H297K	Missense	0.336888	-0.00771407	0.603066	0.310747	0.336888	0.115433	-0.324195	0.513414	0.10155	0.115433	0.0778088	-0.026647	0.432126	0.161096	0.0778088	-0.0376238	0.297548	-0.081288	0.0595454	-0.0376238
297	H	L	H297L	Missense	0.213252	0.0491128	-0.294324	-0.0106531	0.0491128	-0.154994	-0.130819	-0.0255319	-0.103781	-0.130819	-0.237153	-0.16791	-0.0732304	-0.159431	-0.16791	-0.0821589	-0.0370917	-0.0476984	-0.0556497	-0.0476984
297	H	M	H297M	Missense	0.348001	-0.108578	0.0640715	0.101165	0.0640715	-0.0589527	0.361093	0.612553	0.304898	0.361093	0.146097	-0.104876	0.233862	0.0916943	0.146097	0.20505	-0.465969	-0.378691	-0.213204	-0.378691
297	H	N	H297N	Missense	0.11965	-0.0266731	0.0891534	0.0607101	0.0891534	0.518478	0.26127	0.454151	0.4113	0.454151	0.747506	0.57267	0.745266	0.688481	0.745266	0.229028	0.3114	0.291115	0.277181	0.291115
297	H	P	H297P	Missense	0.0516969	0.0335214	0.0161398	0.033786	0.0335214	-0.457489	-0.361173	-0.358498	-0.392387	-0.361173	-0.314386	-0.286988	-0.309648	-0.303674	-0.309648	0.143103	0.0741849	0.0488507	0.088713	0.0741849
297	H	Q	H297Q	Missense	0.116431	-0.0520737	-0.0501427	0.00473813	-0.0501427	0.408893	0.440492	0.372029	0.407138	0.408893	0.431855	0.431066	0.195578	0.352833	0.431066	0.0229612	-0.00942644	-0.176451	-0.0543055	-0.00942644
297	H	R	H297R	Missense	-0.0186587	-0.110452	-0.0825895	-0.0705666	-0.0825895	0.11813	-0.00406134	0.12117	0.0784126	0.11813	0.220728	0.0782871	0.093604	0.130873	0.093604	0.102598	0.0823484	-0.0275655	0.0524603	0.0823484
297	H	S	H297S	Missense	0.131267	-0.16581	-0.44191	-0.158817	-0.16581	0.300506	0.703624	0.5924	0.532177	0.5924	0.25865	0.686043	0.374493	0.439728	0.374493	-0.0418561	-0.0175818	-0.217907	-0.0924483	-0.0418561
297	H	T	H297T	Missense	0.337683	-0.0547733	-0.0553763	0.0758445	-0.0547733	-0.363629	-0.257964	-0.298793	-0.306795	-0.298793	-0.12344	-0.303812	-0.258753	-0.228668	-0.258753	0.240189	-0.0458483	0.0400401	0.078127	0.0400401
297	H	V	H297V	Missense	0.179815	-0.0100243	0.270074	0.146622	0.179815	-0.281373	0.335703	0.377116	0.143816	0.335703	0.145712	0.316293	0.362958	0.274988	0.316293	0.427085	-0.0194108	-0.0141584	0.131172	-0.0141584
297	H	W	H297W	Missense	-0.124629	0.0819094	-0.446433	-0.163051	-0.124629	0.220261	0.328248	0.322171	0.290227	0.322171	0.295649	0.368738	0.43309	0.365826	0.368738	0.0753878	0.0404904	0.110918	0.0755989	0.0753878
297	H	Y	H297Y	Missense	-0.0939838	-0.0106704	-0.0244887	-0.0430476	-0.0244887	0.270484	0.103281	0.0621722	0.145312	0.103281	0.272899	0.209401	0.120591	0.200964	0.209401	0.00241545	0.10612	0.0584192	0.0556517	0.0584192
297	H	Z	H297Z	Nonsense	0.412437	-0.121692	0.214174	0.168306	0.214174	-1.31397	-1.10368	-0.976231	-1.13129	-1.10368	-0.852881	-1.56085	-0.841386	-1.08504	-0.852881	0.461092	-0.45717	0.134845	0.0462554	0.134845
298	E	A	E298A	Missense	-0.00321017	0.0238661	0.11487	0.0451754	0.0238661	0.24799	0.365546	0.25885	0.290795	0.25885	0.190996	0.49617	0.205755	0.29764	0.205755	-0.0569939	0.130624	-0.0530947	0.00684519	-0.0530947
298	E	C	E298C	Missense	0.36178	-0.110431	-0.0859161	0.0551442	-0.0859161	0.14067	0.584717	0.336694	0.354027	0.336694	0.370199	0.547927	0.259347	0.392491	0.370199	0.229529	-0.0367901	-0.0773473	0.038464	-0.0367901
298	E	D	E298D	Missense	-0.0214652	0.0311451	-0.0550153	-0.0151118	-0.0214652	-0.0933185	-0.00719159	-0.0575072	-0.0526724	-0.0575072	0.032758	0.0883929	0.134505	0.0852186	0.0883929	0.126076	0.0955845	0.192012	0.137891	0.126076
298	E	E	E298E	Silent	-0.235632	-0.00796809	0.0848418	-0.0529194	-0.00796809	0.276409	0.218725	0.308423	0.267852	0.276409	0.0354756	0.395073	0.409282	0.279944	0.395073	-0.240934	0.176348	0.100859	0.0120912	0.100859
298	E	F	E298F	Missense	0.00696154	-0.14545	-0.117847	-0.0854453	-0.117847	0.468257	0.653598	0.430461	0.517438	0.468257	0.463934	0.79567	0.588244	0.615949	0.588244	-0.0043223	0.142072	0.157783	0.0985108	0.142072
298	E	G	E298G	Missense	-0.016137	-0.120341	0.0447601	-0.0305726	-0.016137	0.245767	0.261138	0.141653	0.216186	0.245767	0.093628	0.469618	0.41689	0.326712	0.41689	-0.152139	0.20848	0.275237	0.110526	0.20848
298	E	H	E298H	Missense	0.0210186	-0.0988339	0.0815195	0.00123472	0.0210186	-0.0612448	0.453154	0.3968	0.262903	0.3968	0.3747	0.687868	0.713198	0.591922	0.687868	0.435945	0.234714	0.316398	0.329019	0.316398
298	E	I	E298I	Missense	0.148728	0.246187	-0.18367	0.070415	0.148728	0.23863	0.318437	0.394141	0.317069	0.318437	0.38589	0.51347	0.424868	0.441409	0.424868	0.14726	0.195033	0.0307271	0.12434	0.14726
298	E	K	E298K	Missense	0.273231	-0.104789	-0.0501122	0.0394432	-0.0501122	0.367252	0.212955	0.278808	0.286339	0.278808	0.617711	0.36288	0.357134	0.445908	0.36288	0.250459	0.149924	0.0783258	0.15957	0.149924
298	E	L	E298L	Missense	0.0951294	0.332057	-0.0568296	0.123452	0.0951294	0.201825	0.62759	0.201044	0.343486	0.201825	0.135689	0.704275	0.055213	0.298392	0.135689	-0.0661367	0.0766845	-0.145831	-0.0450942	-0.0661367
298	E	M	E298M	Missense	-0.0153298	-0.448114	0.00389414	-0.153183	-0.0153298	0.434912	0.507586	0.285681	0.409393	0.434912	0.707014	0.442085	0.461048	0.536716	0.461048	0.272103	-0.0655014	0.175367	0.127323	0.175367
298	E	N	E298N	Missense	0.0724363	0.184921	-0.0252345	0.0773742	0.0724363	-0.165288	0.215784	0.138056	0.0628507	0.138056	0.116012	0.155133	0.129134	0.133426	0.129134	0.2813	-0.0606514	-0.00892234	0.0705755	-0.00892234
298	E	P	E298P	Missense	0.0807282	-0.292867	0.0657996	-0.0487797	0.0657996	-0.284112	-0.199879	0.0543317	-0.14322	-0.199879	0.000303259	-0.115205	0.47547	0.120189	0.000303259	0.284415	0.0846741	0.421138	0.263409	0.284415
298	E	Q	E298Q	Missense	-0.0973083	-0.300171	0.0256503	-0.123943	-0.0973083	0.16165	0.170445	0.153962	0.162019	0.16165	0.198564	0.345075	0.466615	0.336751	0.345075	0.0369139	0.17463	0.312653	0.174732	0.17463
298	E	R	E298R	Missense	0.133338	0.0956842	-0.00847592	0.0735156	0.0956842	-0.413381	-0.255213	-0.35859	-0.342395	-0.35859	-0.154024	-0.125563	-0.193028	-0.157538	-0.154024	0.259357	0.129651	0.165562	0.184856	0.165562
298	E	S	E298S	Missense	0.111089	0.0220908	0.141564	0.0915813	0.111089	-0.494731	-0.302133	-0.356676	-0.384513	-0.356676	-0.302343	-0.255463	-0.160227	-0.239344	-0.255463	0.192389	0.04667	0.196449	0.145169	0.192389
298	E	T	E298T	Missense	0.0198625	-0.128832	-0.0330577	-0.0473423	-0.0330577	0.569913	0.92179	0.711114	0.734273	0.711114	0.103708	0.679973	0.637267	0.473649	0.637267	-0.466205	-0.241817	-0.0738477	-0.260623	-0.241817
298	E	V	E298V	Missense	-0.0260746	-0.167666	0.0817272	-0.0373379	-0.0260746	0.167912	0.120223	0.107762	0.131966	0.120223	0.325814	0.28777	0.218526	0.27737	0.28777	0.157901	0.167546	0.110765	0.145404	0.157901
298	E	W	E298W	Missense	0.417612	0.213899	0.0300196	0.22051	0.213899	0.441115	0.54543	0.562	0.516182	0.54543	0.667288	0.618155	0.687393	0.657612	0.667288	0.226173	0.0727247	0.125393	0.14143	0.125393
298	E	Y	E298Y	Missense	0.243828	-0.0851698	0.113629	0.0907627	0.113629	0.0687943	0.0699927	0.288635	0.142474	0.0699927	0.57577	0.472282	0.545229	0.531094	0.545229	0.506976	0.40229	0.256594	0.38862	0.40229
298	E	Z	E298Z	Nonsense	0.190432	0.100253	-0.00959217	0.0936974	0.100253	-1.19416	-1.27237	-1.18736	-1.21796	-1.19416	-1.24295	-1.57984	-1.11732	-1.31337	-1.24295	-0.0487908	-0.307469	0.0700422	-0.0954059	-0.0487908
299	L	A	L299A	Missense	0.201135	0.0443067	0.0263586	0.0906	0.0443067	-0.48799	-0.441547	-0.44535	-0.458296	-0.44535	-0.243027	-0.196437	-0.228941	-0.222802	-0.228941	0.244963	0.24511	0.216409	0.235494	0.244963
299	L	C	L299C	Missense	0.139773	0.0882385	-0.0142851	0.071242	0.0882385	-0.489864	-0.483573	-0.360568	-0.444668	-0.483573	-0.425267	-0.213119	-0.297681	-0.312022	-0.297681	0.0645969	0.270454	0.0628875	0.132646	0.0645969
299	L	D	L299D	Missense	-0.00608277	-0.233588	-0.574216	-0.271296	-0.233588	0.0356098	-0.448135	-0.107581	-0.173369	-0.107581	-0.367049	-0.156761	-0.188083	-0.237298	-0.188083	-0.402659	0.291374	-0.0805024	-0.0639292	-0.0805024
299	L	E	L299E	Missense	0.0126853	-0.0937737	0.225286	0.0480659	0.0126853	0.0504108	0.145345	0.500764	0.232174	0.145345	0.0802486	0.0469266	0.500724	0.2093	0.0802486	0.0298378	-0.0984188	-4.04009e-05	-0.0228738	-4.04009e-05
299	L	F	L299F	Missense	-0.147672	-0.29891	0.242867	-0.0679048	-0.147672	-0.173374	0.501559	0.487423	0.271869	0.487423	0.27714	-0.0178386	0.820268	0.359857	0.27714	0.450514	-0.519398	0.332845	0.0879872	0.332845
299	L	G	L299G	Missense	0.215994	0.222961	-0.0294412	0.136505	0.215994	-0.0915424	0.589303	0.201449	0.23307	0.201449	-0.125286	0.922164	-0.117296	0.226527	-0.117296	-0.0337437	0.332861	-0.318745	-0.00654255	-0.0337437
299	L	H	L299H	Missense	0.214864	0.115806	0.143722	0.158131	0.143722	0.460502	0.752126	0.389188	0.533939	0.460502	0.723848	0.789886	0.807152	0.773629	0.789886	0.263347	0.0377594	0.417964	0.23969	0.263347
299	L	I	L299I	Missense	0.174068	-0.188203	0.211647	0.0658373	0.174068	0.0401114	-0.115286	0.641672	0.188833	0.0401114	-0.106778	-0.0320287	-0.0909656	-0.0765909	-0.0909656	-0.14689	0.0832572	-0.732638	-0.265424	-0.14689
299	L	K	L299K	Missense	0.171128	0.0576686	0.223284	0.150693	0.171128	0.438872	0.900784	0.333986	0.557881	0.438872	0.409716	0.515533	0.722863	0.549371	0.515533	-0.0291563	-0.385251	0.388877	-0.00851022	-0.0291563
299	L	L	L299L	Silent	-0.326881	0.0186687	0.0522622	-0.0853167	0.0186687	0.158827	0.0945614	0.175902	0.143097	0.158827	-0.107823	-0.0233403	0.0920868	-0.0130254	-0.0233403	-0.266649	-0.117902	-0.083815	-0.156122	-0.117902
299	L	M	L299M	Missense	0.0605083	-0.0716723	-0.0304068	-0.013857	-0.0304068	0.338587	0.328414	0.529063	0.398688	0.338587	0.521042	0.434164	0.537785	0.497664	0.521042	0.182455	0.105751	0.00872203	0.0989761	0.105751
299	L	N	L299N	Missense	-0.128611	0.0637694	0.138765	0.024641	0.0637694	0.323995	0.915789	0.606504	0.61543	0.606504	0.266765	0.77995	0.673002	0.573239	0.673002	-0.0572303	-0.135839	0.0664983	-0.0421904	-0.0572303
299	L	P	L299P	Missense	0.110392	-0.242551	-0.00917186	-0.0471102	-0.00917186	0.19247	0.158677	0.139794	0.163647	0.158677	0.194461	0.143561	0.0272073	0.121743	0.143561	0.00199081	-0.0151163	-0.112586	-0.0419039	-0.0151163
299	L	Q	L299Q	Missense	-0.12147	0.100645	-0.270865	-0.0972299	-0.12147	0.328514	0.323552	0.406994	0.35302	0.328514	0.446572	0.479972	0.47116	0.465901	0.47116	0.118058	0.15642	0.0641659	0.112881	0.118058
299	L	R	L299R	Missense	0.161455	-0.010684	-0.0286054	0.0407219	-0.010684	0.701616	0.272637	0.61359	0.529281	0.61359	0.487896	0.508227	0.822641	0.606255	0.508227	-0.21372	0.23559	0.209052	0.0769739	0.209052
299	L	S	L299S	Missense	0.224095	0.0714992	-0.151724	0.047957	0.0714992	-0.0866035	0.348821	-0.140633	0.0405282	-0.0866035	-0.15294	0.149684	-0.00318195	-0.00214575	-0.00318195	-0.0663361	-0.199136	0.137451	-0.042674	-0.0663361
299	L	T	L299T	Missense	0.17859	-0.0503819	0.132769	0.0869926	0.132769	0.16488	0.587902	0.161622	0.304801	0.16488	0.487443	0.656749	0.33451	0.492901	0.487443	0.322563	0.0688475	0.172888	0.188099	0.172888
299	L	V	L299V	Missense	-0.105663	-0.0391996	-0.130049	-0.0916372	-0.105663	-0.165289	0.0490218	-0.0584648	-0.058244	-0.0584648	-0.259489	-0.00513609	0.147637	-0.0389959	-0.00513609	-0.0941999	-0.0541579	0.206102	0.0192481	-0.0541579
299	L	W	L299W	Missense	0.060586	0.312406	-0.226782	0.0487366	0.060586	-0.289445	-0.00190236	0.112428	-0.0596395	-0.00190236	-0.0689433	-0.177793	0.172141	-0.0248653	-0.0689433	0.220501	-0.175891	0.0597126	0.0347743	0.0597126
299	L	Y	L299Y	Missense	0.297013	-0.121513	-0.327869	-0.0507899	-0.121513	0.223395	0.395904	0.0893922	0.23623	0.223395	0.361261	0.0230613	0.387174	0.257165	0.361261	0.137866	-0.372843	0.297782	0.0209349	0.137866
299	L	Z	L299Z	Nonsense	0.340673	-0.268984	-0.0729465	-0.000419408	-0.0729465	-1.39893	-1.48922	-1.8735	-1.58722	-1.48922	-0.886004	-2.2095	-0.950463	-1.34866	-0.950463	0.51293	-0.72028	0.923039	0.238563	0.51293
300	P	A	P300A	Missense	0.188468	-0.0114876	0.0390378	0.072006	0.0390378	-0.64661	-0.358814	-0.395702	-0.467042	-0.395702	-0.432405	-0.290868	-0.295992	-0.339755	-0.295992	0.214206	0.0679462	0.0997098	0.127287	0.0997098
300	P	C	P300C	Missense	0.269688	-0.0940048	0.201473	0.125719	0.201473	0.217778	0.255649	0.391679	0.288369	0.255649	0.287997	0.467887	0.468953	0.408279	0.467887	0.0702187	0.212238	0.0772739	0.11991	0.0772739
300	P	D	P300D	Missense	-0.0287784	0.131773	0.420267	0.174421	0.131773	-0.155064	0.390484	0.542417	0.259279	0.390484	-0.213173	-0.076008	0.0240186	-0.0883875	-0.076008	-0.058109	-0.466492	-0.518399	-0.347667	-0.466492
300	P	E	P300E	Missense	0.0138924	0.169305	0.17302	0.118739	0.169305	-0.00678356	0.616417	0.91699	0.508874	0.616417	0.323008	0.65519	0.731387	0.569862	0.65519	0.329792	0.0387729	-0.185603	0.0609872	0.0387729
300	P	F	P300F	Missense	-0.0403758	0.178275	0.122097	0.0866655	0.122097	0.271276	0.311237	0.40876	0.330424	0.311237	0.539032	0.213188	0.361645	0.371288	0.361645	0.267756	-0.0980492	-0.0471145	0.0408642	-0.0471145
300	P	G	P300G	Missense	0.0987561	-0.111737	-0.189132	-0.0673708	-0.111737	0.221939	0.653481	0.132565	0.335995	0.221939	0.241368	0.440235	0.0373024	0.239635	0.241368	0.0194291	-0.213246	-0.0952627	-0.0963598	-0.0952627
300	P	H	P300H	Missense	-0.121281	-0.213316	-0.0836818	-0.139426	-0.121281	0.101549	0.0148332	0.252677	0.12302	0.101549	0.170573	-0.0895282	0.21209	0.0977115	0.170573	0.0690246	-0.104361	-0.0405874	-0.0253081	-0.0405874
300	P	I	P300I	Missense	-0.239196	-0.0848252	-0.264818	-0.196279	-0.239196	0.407672	0.808724	0.629631	0.615343	0.629631	0.275299	0.573751	0.744162	0.531071	0.573751	-0.132373	-0.234973	0.11453	-0.0842719	-0.132373
300	P	K	P300K	Missense	-0.25926	0.337999	0.148637	0.0757918	0.148637	0.367436	1.03222	0.563768	0.654473	0.563768	0.709939	1.11366	0.903318	0.908973	0.903318	0.342504	0.0814462	0.33955	0.2545	0.33955
300	P	L	P300L	Missense	0.0497214	-0.0402781	-0.0847696	-0.0251088	-0.0402781	0.0187166	0.0685721	0.0133281	0.0335389	0.0187166	0.00159603	-0.194613	0.172103	-0.00697115	0.00159603	-0.0171206	-0.263185	0.158775	-0.0405101	-0.0171206
300	P	M	P300M	Missense	0.013636	-0.359494	0.357842	0.00399455	0.013636	0.411863	0.640767	1.03482	0.695816	0.640767	0.323425	0.720376	0.864538	0.636113	0.720376	-0.0884383	0.0796096	-0.17028	-0.059703	-0.0884383
300	P	N	P300N	Missense	0.250417	0.0985899	-0.239071	0.0366452	0.0985899	0.290346	0.461095	0.310603	0.354015	0.310603	0.371345	0.754363	0.319937	0.481882	0.371345	0.0809993	0.293268	0.00933407	0.127867	0.0809993
300	P	P	P300P	Silent	0.187832	0.0108187	-0.0249855	0.0578883	0.0108187	0.0314859	-0.0563982	-0.184027	-0.0696465	-0.0563982	0.0897293	-0.0166718	0.0810819	0.0513798	0.0810819	0.0582434	0.0397264	0.265109	0.121026	0.0582434
300	P	Q	P300Q	Missense	0.395797	-0.147107	-0.13657	0.0373736	-0.13657	0.771449	0.403329	-0.0156478	0.386377	0.403329	0.73675	0.239635	0.208856	0.39508	0.239635	-0.0346988	-0.163695	0.224504	0.00870356	-0.0346988
300	P	R	P300R	Missense	-0.242328	-0.113807	-0.187266	-0.181134	-0.187266	0.0388878	0.583881	0.409692	0.344153	0.409692	0.311442	0.706706	0.569857	0.529335	0.569857	0.272554	0.122825	0.160166	0.185182	0.160166
300	P	S	P300S	Missense	-0.718865	0.0796675	0.101569	-0.17921	0.0796675	0.522565	0.0982999	0.147948	0.256271	0.147948	-0.273579	0.00851803	0.0150982	-0.0833209	0.00851803	-0.796144	-0.0897819	-0.13285	-0.339592	-0.13285
300	P	T	P300T	Missense	-0.0316652	0.0596835	0.020127	0.0160485	0.020127	0.447083	0.344816	0.263164	0.351688	0.344816	0.463646	0.350618	0.328108	0.380791	0.350618	0.0165625	0.00580177	0.0649435	0.0291026	0.0165625
300	P	V	P300V	Missense	0.230209	-0.188458	-0.400364	-0.119538	-0.188458	0.0831428	0.124943	-0.145098	0.020996	0.0831428	0.214732	0.0709726	0.0335403	0.106415	0.0709726	0.131589	-0.0539708	0.178639	0.085419	0.131589
300	P	W	P300W	Missense	0.192971	-0.10286	0.0326797	0.0409303	0.0326797	0.14708	0.133617	0.155188	0.145295	0.14708	0.150253	0.371722	0.617642	0.379872	0.371722	0.00317311	0.238105	0.462454	0.234577	0.238105
300	P	Y	P300Y	Missense	0.114113	0.283305	0.128459	0.175292	0.128459	0.242427	0.536836	0.269293	0.349519	0.269293	0.615159	0.941804	0.577439	0.711467	0.615159	0.372733	0.404968	0.308146	0.361949	0.372733
300	P	Z	P300Z	Nonsense	-0.23023	-0.264351	-0.0961784	-0.19692	-0.23023	-2.00867	-1.35577	-1.10024	-1.48823	-1.35577	-1.5254	-1.28465	-0.992579	-1.26754	-1.28465	0.483262	0.0711243	0.107665	0.220684	0.107665
301	P	A	P301A	Missense	0.180012	-0.154045	0.0862778	0.0374148	0.0862778	0.0573978	0.216194	0.511112	0.261568	0.216194	0.237477	0.0937453	0.457235	0.262819	0.237477	0.180079	-0.122449	-0.0538771	0.00125102	-0.0538771
301	P	C	P301C	Missense	0.166039	0.186994	0.160832	0.171288	0.166039	-0.0520049	0.504301	0.591028	0.347775	0.504301	0.507897	0.487841	0.863249	0.619662	0.507897	0.559902	-0.0164607	0.272221	0.271887	0.272221
301	P	D	P301D	Missense	0.0806102	-0.359462	-0.224606	-0.167819	-0.224606	-0.299475	0.580714	0.377574	0.219604	0.377574	-0.130785	0.00644003	0.441233	0.105629	0.00644003	0.16869	-0.574274	0.0636585	-0.113975	0.0636585
301	P	E	P301E	Missense	0.0912774	-0.194025	0.316655	0.0713024	0.0912774	0.00463624	0.518474	0.0771359	0.200082	0.0771359	0.215101	0.1455	0.476506	0.279036	0.215101	0.210465	-0.372974	0.39937	0.0789536	0.210465
301	P	F	P301F	Missense	-0.136576	-0.00402091	0.00651873	-0.0446928	-0.00402091	0.0664083	0.535425	0.583973	0.395269	0.535425	0.201817	0.709734	0.659811	0.523787	0.659811	0.135408	0.17431	0.0758377	0.128519	0.135408
301	P	G	P301G	Missense	0.0133061	-0.0634129	-0.130025	-0.060044	-0.0634129	0.0154647	0.225088	0.393353	0.211302	0.225088	0.305255	-0.0301085	0.049163	0.108103	0.049163	0.28979	-0.255197	-0.34419	-0.103199	-0.255197
301	P	H	P301H	Missense	0.492007	0.035268	0.0780492	0.201775	0.0780492	-0.0288437	0.386876	0.319529	0.225854	0.319529	0.533972	0.323968	0.0797068	0.312549	0.323968	0.562816	-0.0629088	-0.239822	0.0866948	-0.0629088
301	P	I	P301I	Missense	-0.177796	0.0134877	-0.130844	-0.0983843	-0.130844	-0.278255	0.0384731	0.547798	0.102672	0.0384731	0.181234	0.280857	0.623341	0.361811	0.280857	0.459489	0.242384	0.0755435	0.259139	0.242384
301	P	K	P301K	Missense	-0.114953	-0.161711	-0.526509	-0.267724	-0.161711	0.158433	0.806619	0.210787	0.391946	0.210787	0.532946	0.723394	0.703929	0.653423	0.703929	0.374512	-0.0832241	0.493142	0.261477	0.374512
301	P	L	P301L	Missense	-0.0800987	0.107742	-0.035437	-0.00259805	-0.035437	0.205554	0.435629	0.454431	0.365205	0.435629	0.38522	0.456161	0.67851	0.50663	0.456161	0.179666	0.0205319	0.224079	0.141425	0.179666
301	P	M	P301M	Missense	-0.00368932	-0.0220688	0.0384551	0.00423233	-0.00368932	0.183047	0.790821	1.14239	0.705421	0.790821	0.43822	0.812927	1.14973	0.800293	0.812927	0.255173	0.0221064	0.00733843	0.0948725	0.0221064
301	P	N	P301N	Missense	0.104407	-0.128428	-0.142936	-0.0556523	-0.128428	0.0770246	0.305448	0.425829	0.269434	0.305448	0.32067	0.472586	0.505618	0.432958	0.472586	0.243645	0.167137	0.079789	0.163524	0.167137
301	P	P	P301P	Silent	0.0211238	0.041926	0.0109831	0.0246777	0.0211238	-0.220515	-0.332762	-0.350259	-0.301179	-0.332762	-0.288999	-0.27116	-0.294415	-0.284858	-0.288999	-0.0684843	0.0616023	0.0558443	0.0163208	0.0558443
301	P	Q	P301Q	Missense	0.166116	0.0607265	0.00282118	0.0765545	0.0607265	-0.688487	-0.633515	-0.619632	-0.647211	-0.633515	-0.593854	-0.699915	-0.522572	-0.605447	-0.593854	0.094633	-0.0663999	0.0970609	0.0417647	0.094633
301	P	R	P301R	Missense	0.273372	0.0310582	-0.0297814	0.0915495	0.0310582	0.0433916	0.216144	0.080338	0.113291	0.080338	-0.153014	-0.18688	-0.114491	-0.151462	-0.153014	-0.196406	-0.403024	-0.194829	-0.264753	-0.196406
301	P	S	P301S	Missense	0.0367692	-0.419316	-0.125133	-0.169226	-0.125133	-0.194989	0.0898896	-0.375619	-0.160239	-0.194989	-0.0813578	-0.0790476	-0.079487	-0.0799641	-0.079487	0.113631	-0.168937	0.296132	0.0802752	0.113631
301	P	T	P301T	Missense	-0.0418746	0.199742	0.0300901	0.0626524	0.0300901	0.121228	0.234405	0.269774	0.208469	0.234405	0.210035	0.289563	0.176469	0.225356	0.210035	0.0888072	0.0551578	-0.0933043	0.0168869	0.0551578
301	P	V	P301V	Missense	0.18954	0.0223876	-0.0700043	0.0473076	0.0223876	0.192355	0.159847	0.376434	0.242879	0.192355	0.335236	0.488538	0.504078	0.442617	0.488538	0.142881	0.328691	0.127644	0.199739	0.142881
301	P	W	P301W	Missense	0.063335	-0.0159966	0.0188059	0.0220481	0.0188059	-0.000684397	0.0685623	0.436617	0.168165	0.0685623	0.0799161	0.44094	0.404561	0.308472	0.404561	0.0806005	0.372378	-0.0320567	0.140307	0.0806005
301	P	Y	P301Y	Missense	0.13585	0.0565445	-0.297473	-0.035026	0.0565445	0.0971702	1.20647	0.706134	0.669925	0.706134	0.621867	0.934682	0.647087	0.734545	0.647087	0.524697	-0.27179	-0.0590461	0.0646201	-0.0590461
301	P	Z	P301Z	Nonsense	0.393826	0.0532481	-0.0619197	0.128385	0.0532481	-1.40683	-1.46326	-1.05398	-1.30802	-1.40683	-1.09443	-0.969805	-0.781303	-0.948512	-0.969805	0.312398	0.493455	0.272676	0.35951	0.312398
302	G	A	G302A	Missense	0.069136	-0.243028	0.0100811	-0.0546038	0.0100811	-1.06768	-0.518542	-1.10017	-0.895463	-1.06768	-1.0992	-0.855715	-0.708312	-0.887741	-0.855715	-0.0315147	-0.337173	0.391853	0.00772171	-0.0315147
302	G	C	G302C	Missense	0.190025	-0.306575	0.0119337	-0.0348722	0.0119337	-1.61164	-1.42013	-1.39506	-1.47561	-1.42013	-1.28389	-1.45666	-1.40525	-1.38194	-1.40525	0.327744	-0.0365343	-0.0101874	0.0936742	-0.0101874
302	G	D	G302D	Missense	-0.212533	-0.583771	0.00186223	-0.264814	-0.212533	-1.42614	-0.919639	-0.850842	-1.06554	-0.919639	-0.977546	-0.662726	-0.769684	-0.803319	-0.769684	0.448598	0.256913	0.0811581	0.262223	0.256913
302	G	E	G302E	Missense	0.0803497	0.119885	-0.0695034	0.0435771	0.0803497	-0.174579	0.0220473	-0.0307823	-0.0611048	-0.0307823	-0.125427	-0.054488	0.117341	-0.020858	-0.054488	0.0491525	-0.0765354	0.148123	0.0402468	0.0491525
302	G	F	G302F	Missense	-0.0292313	-0.0862406	-0.189149	-0.10154	-0.0862406	-0.976602	-1.74929	-1.03489	-1.25359	-1.03489	-0.722536	-0.964712	-0.865469	-0.850906	-0.865469	0.254066	0.784574	0.16942	0.402687	0.254066
302	G	G	G302G	Silent	0.00104125	0.101781	0.0112968	0.0380396	0.0112968	-0.525134	-0.376255	-0.45189	-0.451093	-0.45189	-0.518518	-0.392155	-0.43941	-0.450027	-0.43941	0.0066164	-0.0158994	0.01248	0.00106566	0.0066164
302	G	H	G302H	Missense	0.0158574	0.0319096	0.223123	0.0902967	0.0319096	-1.6342	-1.3363	-1.81408	-1.59486	-1.6342	-1.50621	-1.70729	-1.298	-1.50383	-1.50621	0.127988	-0.370995	0.516078	0.0910238	0.127988
302	G	I	G302I	Missense	0.641034	0.11725	0.0346936	0.264326	0.11725	-0.422065	-0.28163	-0.645685	-0.449793	-0.422065	-0.132916	-0.00310967	-0.886571	-0.340866	-0.132916	0.289149	0.278521	-0.240886	0.108928	0.278521
302	G	K	G302K	Missense	0.356488	0.203791	-0.0248397	0.17848	0.203791	-0.83909	-0.679083	-0.915859	-0.811344	-0.83909	-0.942225	-0.876675	-1.01281	-0.943904	-0.942225	-0.103135	-0.197592	-0.0969529	-0.13256	-0.103135
302	G	L	G302L	Missense	0.550538	-0.53503	-0.192598	-0.0590298	-0.192598	-0.722513	-1.94353	-1.12815	-1.26473	-1.12815	-0.815261	-1.7579	-1.24077	-1.27131	-1.24077	-0.0927487	0.185636	-0.112615	-0.00657595	-0.0927487
302	G	M	G302M	Missense	0.533906	0.145263	-0.104775	0.191465	0.145263	-0.411431	-0.525228	-0.317667	-0.418109	-0.411431	-0.419504	-0.718598	-0.443703	-0.527268	-0.443703	-0.00807307	-0.193371	-0.126036	-0.10916	-0.126036
302	G	N	G302N	Missense	0.279725	-0.302592	-0.510706	-0.177857	-0.302592	-0.636217	-0.632219	-1.02855	-0.76566	-0.636217	-1.02611	-0.980861	-0.800965	-0.935977	-0.980861	-0.38989	-0.348642	0.22758	-0.170317	-0.348642
302	G	P	G302P	Missense	0.192804	-0.443322	0.00885822	-0.0805533	0.00885822	-1.22015	-1.08428	-0.563605	-0.956015	-1.08428	-1.17729	-1.00073	-0.673011	-0.950345	-1.00073	0.0428639	0.0835495	-0.109405	0.00566944	0.0428639
302	G	Q	G302Q	Missense	-0.0555799	-0.489954	-0.111951	-0.219162	-0.111951	-1.40199	-1.32386	-1.22266	-1.31617	-1.32386	-0.758399	-1.07634	-0.717656	-0.850797	-0.758399	0.643594	0.247522	0.505007	0.465374	0.505007
302	G	R	G302R	Missense	0.229807	-0.0163384	0.0226754	0.0787147	0.0226754	-0.227555	-0.203095	-0.466078	-0.298909	-0.227555	-0.0292325	-0.119696	-0.128875	-0.0926012	-0.119696	0.198322	0.0833989	0.337203	0.206308	0.198322
302	G	S	G302S	Missense	0.0262448	0.0234669	-0.103303	-0.0178636	0.0234669	-0.920207	-0.887835	-0.973843	-0.927295	-0.920207	-0.664361	-0.914274	-0.595385	-0.724673	-0.664361	0.255846	-0.0264389	0.378459	0.202622	0.255846
302	G	T	G302T	Missense	0.290292	-0.100553	0.109795	0.0998448	0.109795	-0.643435	0.234251	-0.174912	-0.194698	-0.174912	0.294181	-0.578024	-0.978474	-0.420772	-0.578024	0.937616	-0.812276	-0.803562	-0.226074	-0.803562
302	G	V	G302V	Missense	0.295608	0.0840068	0.118012	0.165876	0.118012	-0.101243	-0.227153	-0.495565	-0.274654	-0.227153	-0.130513	-0.092095	-0.343593	-0.188734	-0.130513	-0.0292696	0.135058	0.151972	0.08592	0.135058
302	G	W	G302W	Missense	0.24318	0.0192305	0.0329579	0.0984561	0.0329579	-0.0251856	-0.11962	-0.142788	-0.0958645	-0.11962	0.000373394	-0.12096	-0.284252	-0.134946	-0.12096	0.025559	-0.00134078	-0.141464	-0.0390819	-0.00134078
302	G	Y	G302Y	Missense	-0.402004	-0.508122	-0.0874819	-0.332536	-0.402004	-0.602563	-0.785755	-0.403327	-0.597215	-0.602563	-1.35491	-1.25432	-1.01331	-1.20751	-1.25432	-0.752349	-0.468562	-0.609981	-0.610297	-0.609981
302	G	Z	G302Z	Nonsense	0.269672	-0.0923878	-0.121265	0.018673	-0.0923878	-1.03575	-0.862026	-0.717847	-0.871876	-0.862026	-0.583239	-0.918009	-0.795795	-0.765681	-0.795795	0.452515	-0.0559826	-0.077948	0.106195	-0.0559826
303	S	A	S303A	Missense	0.110815	0.0632652	0.0381776	0.0707525	0.0632652	-1.1626	-1.12496	-1.05388	-1.11381	-1.12496	-1.05975	-1.15258	-0.897708	-1.03668	-1.05975	0.102852	-0.0276195	0.156171	0.0771343	0.102852
303	S	C	S303C	Missense	-0.444556	-0.378258	-0.217977	-0.34693	-0.378258	-0.896136	-0.387202	-0.326637	-0.536658	-0.387202	-0.679385	-0.894576	-0.376698	-0.650219	-0.679385	0.216751	-0.507374	-0.0500605	-0.113561	-0.0500605
303	S	D	S303D	Missense	0.122495	-0.0900503	0.174225	0.0688899	0.122495	-1.31848	-0.993039	-0.97079	-1.0941	-0.993039	-1.21737	-1.01438	-0.757816	-0.996523	-1.01438	0.101115	-0.0213434	0.212974	0.0975817	0.101115
303	S	E	S303E	Missense	0.182019	-0.0586667	0.036309	0.0532204	0.036309	-1.23025	-1.30981	-1.19449	-1.24485	-1.23025	-1.01351	-1.3559	-0.972365	-1.11392	-1.01351	0.216746	-0.0460861	0.222129	0.13093	0.216746
303	S	F	S303F	Missense	0.231199	-0.260314	-0.595859	-0.208325	-0.260314	-0.752213	-1.20102	-1.35881	-1.10401	-1.20102	-0.762067	-0.878352	-0.844147	-0.828189	-0.844147	-0.00985352	0.322668	0.514658	0.275824	0.322668
303	S	G	S303G	Missense	-0.131292	-0.0313288	0.0258976	-0.0455745	-0.0313288	-0.446049	-0.471235	-0.402215	-0.439833	-0.446049	-0.350307	-0.535636	-0.543504	-0.476482	-0.535636	0.0957415	-0.0644009	-0.14129	-0.0366496	-0.0644009
303	S	H	S303H	Missense	0.140432	-0.204785	0.0583213	-0.00201071	0.0583213	-0.851687	-1.0857	-0.482206	-0.806532	-0.851687	-0.57284	-0.929841	-0.156992	-0.553225	-0.57284	0.278847	0.155862	0.325213	0.253307	0.278847
303	S	I	S303I	Missense	0.105949	0.202524	0.0224142	0.110296	0.105949	-0.150579	-0.177044	-0.261485	-0.196369	-0.177044	-0.385721	-0.234909	-0.319763	-0.313465	-0.319763	-0.235143	-0.0578649	-0.0582777	-0.117095	-0.0582777
303	S	K	S303K	Missense	0.440668	0.213201	-0.219902	0.144656	0.213201	0.386916	0.110375	-0.313298	0.0613311	0.110375	0.209754	0.00191329	-0.557641	-0.115324	0.00191329	-0.177162	-0.108462	-0.244343	-0.176655	-0.177162
303	S	L	S303L	Missense	0.237729	0.0478858	0.0918569	0.125824	0.0918569	-0.899224	-0.315806	-0.237259	-0.484096	-0.315806	-0.403666	-0.257188	0.0924179	-0.189479	-0.257188	0.495558	0.0586176	0.329677	0.294618	0.329677
303	S	M	S303M	Missense	0.278863	-0.0169254	0.384281	0.215406	0.278863	-0.897224	-1.55301	-1.0683	-1.17285	-1.0683	-0.861869	-0.702431	-0.551271	-0.70519	-0.702431	0.0353552	0.850583	0.517029	0.467656	0.517029
303	S	N	S303N	Missense	-0.488675	0.0214807	0.0489692	-0.139408	0.0214807	0.160612	0.0940697	-0.0296457	0.0750119	0.0940697	-0.230571	0.203972	0.0218051	-0.00159796	0.0218051	-0.391183	0.109903	0.0514508	-0.0766099	0.0514508
303	S	P	S303P	Missense	-0.410648	-0.0913111	0.183357	-0.106201	-0.0913111	-0.609174	0.0456579	-0.221601	-0.261706	-0.221601	-0.893139	0.0793469	0.0305311	-0.261087	0.0305311	-0.283966	0.033689	0.252132	0.0006185	0.033689
303	S	Q	S303Q	Missense	0.417882	-0.533138	0.271285	0.0520095	0.271285	-1.53471	-1.04751	-0.91818	-1.1668	-1.04751	-0.449784	-1.38754	-0.380355	-0.739225	-0.449784	1.08493	-0.340026	0.537825	0.427575	0.537825
303	S	R	S303R	Missense	0.0852133	0.0803718	-0.300197	-0.0448706	0.0803718	-0.660573	-0.523894	-0.761742	-0.648737	-0.660573	-0.652116	-0.371652	-0.710315	-0.578028	-0.652116	0.00845651	0.152243	0.0514274	0.0707088	0.0514274
303	S	S	S303S	Silent	-0.389781	-0.121366	-0.0753098	-0.195486	-0.121366	0.154058	-0.209323	0.0181465	-0.0123731	0.0181465	-0.023917	-0.124022	-0.0880245	-0.0786545	-0.0880245	-0.177975	0.0853013	-0.106171	-0.0662814	-0.106171
303	S	T	S303T	Missense	0.288955	0.0237883	0.136901	0.149881	0.136901	-1.18588	-0.982835	-0.852034	-1.00692	-0.982835	-1.00475	-1.0383	-0.82955	-0.957534	-1.00475	0.181126	-0.0554634	0.0224843	0.0493824	0.0224843
303	S	V	S303V	Missense	-0.016324	-0.298003	0.0318547	-0.0941575	-0.016324	-1.5895	-1.00213	-0.242376	-0.94467	-1.00213	-1.5196	-0.73911	-0.843626	-1.03411	-0.843626	0.069903	0.263023	-0.60125	-0.0894416	0.069903
303	S	W	S303W	Missense	0.306176	-0.0486254	0.366235	0.207928	0.306176	-1.30414	-1.4772	-1.35815	-1.37983	-1.35815	-1.11788	-1.04131	-1.37562	-1.17827	-1.11788	0.186258	0.435885	-0.0174707	0.201557	0.186258
303	S	Y	S303Y	Missense	-0.205956	0.143075	0.0879232	0.00834755	0.0879232	-1.10624	-0.364643	-0.47436	-0.648415	-0.47436	-1.03221	-0.584125	-0.806665	-0.807668	-0.806665	0.0740272	-0.219482	-0.332306	-0.159254	-0.219482
303	S	Z	S303Z	Nonsense	0.0128237	0.198207	0.170235	0.127089	0.170235	-0.810299	-0.788281	-0.702806	-0.767129	-0.788281	-0.848037	-0.566431	-0.6186	-0.677689	-0.6186	-0.0377386	0.22185	0.0842066	0.0894393	0.0842066
304	T	A	T304A	Missense	0.0304445	-0.366836	0.0653972	-0.0903316	0.0304445	-0.432783	-0.849892	-0.62297	-0.635215	-0.62297	-0.580488	-1.08278	-0.681101	-0.781455	-0.681101	-0.147705	-0.232885	-0.0581313	-0.14624	-0.147705
304	T	C	T304C	Missense	0.302783	0.298812	0.386521	0.329372	0.302783	-1.79783	-1.24556	-1.08495	-1.37611	-1.24556	-1.6672	-1.46895	-1.217	-1.45105	-1.46895	0.130628	-0.223385	-0.132057	-0.074938	-0.132057
304	T	D	T304D	Missense	-0.287812	0.13143	0.515657	0.119758	0.13143	-1.1057	0.593732	0.486942	-0.00834348	0.486942	-0.968353	8.44147e-05	-0.225016	-0.397762	-0.225016	0.137351	-0.593648	-0.711958	-0.389418	-0.593648
304	T	E	T304E	Missense	0.0205166	0.188866	-0.240284	-0.0103006	0.0205166	-0.780546	-0.388109	-0.721261	-0.629972	-0.721261	-0.918006	-0.256484	-0.945865	-0.706785	-0.918006	-0.13746	0.131625	-0.224604	-0.0768134	-0.13746
304	T	F	T304F	Missense	-0.141737	-0.110172	-0.646504	-0.299471	-0.141737	-1.48925	-1.30926	-1.86087	-1.55313	-1.48925	-0.936456	-0.774459	-1.56932	-1.09341	-0.936456	0.552794	0.534799	0.291548	0.459714	0.534799
304	T	G	T304G	Missense	0.118059	0.513124	0.335278	0.322154	0.335278	-1.16217	-0.544142	-0.697366	-0.801224	-0.697366	-0.63013	-0.0907307	-0.465181	-0.395347	-0.465181	0.532036	0.453411	0.232185	0.405877	0.453411
304	T	H	T304H	Missense	0.27549	-0.0046594	0.0632158	0.111349	0.0632158	-1.12836	-1.23057	-1.08228	-1.14707	-1.12836	-0.92012	-1.16696	-0.859712	-0.982265	-0.92012	0.208235	0.0636098	0.222572	0.164806	0.208235
304	T	I	T304I	Missense	-0.00208921	-0.0220789	-0.0951168	-0.0397616	-0.0220789	-0.850833	-0.633503	-0.80562	-0.763319	-0.80562	-0.726127	-0.656881	-0.776133	-0.719714	-0.726127	0.124705	-0.023378	0.0294871	0.0436048	0.0294871
304	T	K	T304K	Missense	0.0550546	0.029934	-0.00999183	0.0249989	0.029934	-0.422965	-0.638324	-0.690933	-0.584074	-0.638324	-0.813234	-0.49257	-0.267765	-0.524523	-0.49257	-0.390269	0.145754	0.423168	0.0595512	0.145754
304	T	L	T304L	Missense	0.258764	0.0171155	-0.00625561	0.0898745	0.0171155	-1.17264	-1.11553	-1.08671	-1.12496	-1.11553	-1.08064	-1.21867	-1.06973	-1.12301	-1.08064	0.0919995	-0.103145	0.016979	0.00194448	0.016979
304	T	M	T304M	Missense	0.770553	-0.595307	-0.310665	-0.0451394	-0.310665	-1.37201	-1.76382	-1.9373	-1.69104	-1.76382	-0.470022	-0.999916	-1.45461	-0.97485	-0.999916	0.901985	0.763904	0.482689	0.716193	0.763904
304	T	N	T304N	Missense	0.25213	-0.12324	-0.277552	-0.0495539	-0.12324	-0.326738	-0.389756	-0.857184	-0.524559	-0.389756	-0.473478	-0.595563	-0.885614	-0.651552	-0.595563	-0.14674	-0.205807	-0.0284301	-0.126993	-0.14674
304	T	P	T304P	Missense	0.228792	0.110289	0.0161857	0.118422	0.110289	-1.24794	-1.0767	-1.02274	-1.11579	-1.0767	-1.02819	-0.987432	-0.856797	-0.957473	-0.987432	0.219749	0.0892636	0.165941	0.158318	0.165941
304	T	Q	T304Q	Missense	0.188253	-0.455424	0.172276	-0.0316316	0.172276	-0.986095	-0.819507	-0.760099	-0.855234	-0.819507	-0.805402	-0.728445	-0.613217	-0.715688	-0.728445	0.180693	0.0910622	0.146882	0.139546	0.146882
304	T	R	T304R	Missense	0.115786	-0.0818974	-0.451988	-0.139366	-0.0818974	-1.0369	-1.1233	-0.415659	-0.85862	-1.0369	-1.49568	-1.36252	-1.15837	-1.33885	-1.36252	-0.458781	-0.239219	-0.742706	-0.480235	-0.458781
304	T	S	T304S	Missense	0.0742539	-0.0366477	-0.235698	-0.0660307	-0.0366477	-0.748836	-0.431019	-0.751444	-0.643766	-0.748836	-0.575226	-0.133399	-0.380813	-0.363146	-0.380813	0.173609	0.297619	0.370631	0.28062	0.297619
304	T	T	T304T	Silent	0.0994752	0.256765	-0.239662	0.0388594	0.0994752	-0.0262042	-0.201011	-0.280212	-0.169142	-0.201011	-0.225405	-0.0765819	-0.565687	-0.289224	-0.225405	-0.1992	0.124429	-0.285475	-0.120082	-0.1992
304	T	V	T304V	Missense	-0.1098	-0.56237	0.886111	0.0713138	-0.1098	-0.846839	-0.469393	-0.14233	-0.486187	-0.469393	-0.748134	-0.452649	-0.193431	-0.464738	-0.452649	0.0987045	0.0167436	-0.0511008	0.0214491	0.0167436
304	T	W	T304W	Missense	-0.0852617	0.799844	-0.173681	0.1803	-0.0852617	-1.0202	0.611509	-0.475522	-0.294736	-0.475522	-0.432204	-0.0554038	-0.607411	-0.365006	-0.432204	0.587992	-0.666913	-0.13189	-0.0702702	-0.13189
304	T	Y	T304Y	Missense	0.22285	0.229438	0.176532	0.209606	0.22285	-0.977344	-1.05327	-0.421012	-0.81721	-0.977344	-0.771959	-0.716041	-0.898691	-0.795564	-0.771959	0.205385	0.337232	-0.477679	0.0216461	0.205385
304	T	Z	T304Z	Nonsense	0.240546	0.026028	-0.283445	-0.00562367	0.026028	-1.42296	-0.961263	-1.07106	-1.15176	-1.07106	-1.16463	-1.05108	-0.972541	-1.06275	-1.05108	0.258332	-0.0898131	0.0985161	0.0890115	0.0985161
305	K	A	K305A	Missense	0.0154992	0.0985328	0.0248528	0.0462949	0.0248528	-1.27811	-0.950176	-0.762738	-0.997007	-0.950176	-0.893913	-1.01601	-0.943126	-0.951016	-0.943126	0.384193	-0.0658326	-0.180388	0.045991	-0.0658326
305	K	C	K305C	Missense	0.632156	-0.0154687	0.415523	0.34407	0.415523	-1.06513	-0.680387	-0.654963	-0.800161	-0.680387	-0.24382	-0.545228	-0.287418	-0.358822	-0.287418	0.821313	0.135159	0.367545	0.441339	0.367545
305	K	D	K305D	Missense	0.134896	0.0690784	-0.472768	-0.0895977	0.0690784	-1.0673	-0.371487	-0.873357	-0.770716	-0.873357	-0.9687	-0.404365	-0.719259	-0.697442	-0.719259	0.0986027	-0.0328781	0.154099	0.0732743	0.0986027
305	K	E	K305E	Missense	0.112839	-0.0931491	-0.0668584	-0.0157227	-0.0668584	-0.22907	-0.304861	-0.416011	-0.316647	-0.304861	-0.140997	-0.33478	-0.398439	-0.291406	-0.33478	0.0880723	-0.0299197	0.0175716	0.0252414	0.0175716
305	K	F	K305F	Missense	0.497466	-0.0577693	0.329283	0.256327	0.329283	-1.20467	-1.01175	-1.01466	-1.07703	-1.01466	-0.867517	-0.723418	-0.928099	-0.839678	-0.867517	0.337158	0.288332	0.0865586	0.23735	0.288332
305	K	G	K305G	Missense	0.767522	0.255151	-0.200442	0.274077	0.255151	-1.03926	-1.47542	-1.35434	-1.28967	-1.35434	-0.550545	-0.950813	-1.26047	-0.920611	-0.950813	0.488714	0.524604	0.0938634	0.36906	0.488714
305	K	H	K305H	Missense	-0.258967	-0.25803	0.407023	-0.0366578	-0.25803	-1.42303	-1.28726	-0.608845	-1.10638	-1.28726	-0.985769	-1.04516	-0.628439	-0.886458	-0.985769	0.437256	0.242096	-0.0195946	0.219919	0.242096
305	K	I	K305I	Missense	0.145154	0.292361	0.0528126	0.163443	0.145154	-1.69705	-0.597793	-0.683078	-0.992639	-0.683078	-0.913441	-0.739161	-1.00186	-0.884821	-0.913441	0.783605	-0.141368	-0.318784	0.107818	-0.141368
305	K	K	K305K	Silent	0.0406344	0.0271199	0.110658	0.0594707	0.0406344	0.130903	0.469009	0.116519	0.23881	0.130903	0.0448834	0.468311	0.257292	0.256829	0.257292	-0.0860193	-0.000697732	0.140774	0.0180189	-0.000697732
305	K	L	K305L	Missense	-0.106655	-0.217234	-0.145435	-0.156441	-0.145435	-1.40962	-0.989356	-0.998363	-1.13245	-0.998363	-1.08675	-1.72799	-1.08798	-1.30091	-1.08798	0.322867	-0.738638	-0.0896217	-0.168464	-0.0896217
305	K	M	K305M	Missense	0.402563	0.0947084	-0.39912	0.0327169	0.0947084	0.210182	-0.823092	-1.18259	-0.598501	-0.823092	-0.0832455	-0.62585	-0.550634	-0.41991	-0.550634	-0.293427	0.197242	0.631959	0.178591	0.197242
305	K	N	K305N	Missense	0.170116	-0.0765049	-0.0970465	-0.00114507	-0.0765049	-0.928019	-0.913586	-0.905116	-0.915574	-0.913586	-0.744569	-0.95724	-0.988204	-0.896671	-0.95724	0.18345	-0.0436541	-0.0830882	0.0189025	-0.0436541
305	K	P	K305P	Missense	0.0346522	-0.157372	0.130899	0.00272653	0.0346522	-1.09479	-1.00684	-0.865589	-0.989073	-1.00684	-0.823213	-0.958743	-0.97684	-0.919599	-0.958743	0.27158	0.0480944	-0.111251	0.0694745	0.0480944
305	K	Q	K305Q	Missense	0.178481	0.264659	-0.0679847	0.125052	0.178481	-1.23075	-0.733267	-1.13995	-1.03466	-1.13995	-1.1805	-0.972506	-1.03882	-1.06394	-1.03882	0.0502519	-0.239239	0.101131	-0.0292853	0.0502519
305	K	R	K305R	Missense	-0.00234459	0.0788901	-0.149142	-0.0241988	-0.00234459	-0.440058	-0.463113	-0.493601	-0.465591	-0.463113	-0.469515	-0.560906	-0.381087	-0.470503	-0.469515	-0.0294574	-0.0977933	0.112513	-0.00491241	-0.0294574
305	K	S	K305S	Missense	0.154032	0.108447	-0.0154984	0.0823266	0.108447	-1.14375	-1.27346	-1.2071	-1.2081	-1.2071	-1.21795	-1.2572	-1.10031	-1.19182	-1.21795	-0.0742009	0.0162604	0.10679	0.016283	0.0162604
305	K	T	K305T	Missense	0.058327	0.0145189	-0.194513	-0.0405556	0.0145189	-1.00335	-1.40663	-1.32944	-1.24647	-1.32944	-1.12675	-1.24111	-1.23107	-1.19964	-1.23107	-0.123402	0.16552	0.0983789	0.0468323	0.0983789
305	K	V	K305V	Missense	0.0718038	-0.470359	-0.1382	-0.178918	-0.1382	-0.558776	-1.65411	-0.651083	-0.954657	-0.651083	-1.37056	-0.945333	-0.269643	-0.861845	-0.945333	-0.811782	0.708778	0.38144	0.0928121	0.38144
305	K	W	K305W	Missense	0.372005	0.177544	-0.0363617	0.171062	0.177544	-1.06265	-0.468857	-1.09832	-0.87661	-1.06265	-0.870524	-0.879354	-0.960552	-0.903477	-0.879354	0.19213	-0.410497	0.137766	-0.026867	0.137766
305	K	Y	K305Y	Missense	0.359054	0.354005	-0.263164	0.149965	0.354005	-1.35098	-1.6923	-0.880565	-1.30795	-1.35098	-1.14158	-0.975818	-1.11351	-1.07697	-1.11351	0.209396	0.71648	-0.232947	0.230976	0.209396
305	K	Z	K305Z	Nonsense	0.179528	0.0495263	-0.0176563	0.0704661	0.0495263	-1.28121	-1.05742	-1.00957	-1.11607	-1.05742	-1.00508	-1.13099	-0.930673	-1.02225	-1.00508	0.276136	-0.0735661	0.078899	0.0938229	0.078899
306	R	A	R306A	Missense	0.227371	0.0472914	-0.0827121	0.0639836	0.0472914	-1.24721	-1.19525	-1.16296	-1.20181	-1.19525	-1.16289	-1.14572	-0.981125	-1.09658	-1.14572	0.0843215	0.0495321	0.181839	0.105231	0.0843215
306	R	C	R306C	Missense	-0.15135	-0.0246856	-0.128796	-0.101611	-0.128796	-1.7387	-1.88884	-1.24004	-1.62253	-1.7387	-1.24157	-1.76189	-2.01499	-1.67282	-1.76189	0.497134	0.126946	-0.774947	-0.0502891	0.126946
306	R	D	R306D	Missense	0.68505	-0.163184	0.064906	0.195591	0.064906	-0.690645	-0.973885	-1.39111	-1.01855	-0.973885	0.00794756	-0.510768	-0.926759	-0.476526	-0.510768	0.698593	0.463117	0.464353	0.542021	0.464353
306	R	E	R306E	Missense	0.323549	-0.00291632	0.0359885	0.118874	0.0359885	-1.07176	-1.55394	-1.15904	-1.26158	-1.15904	-1.26952	-1.45127	-1.29386	-1.33822	-1.29386	-0.19776	0.102673	-0.134817	-0.0766348	-0.134817
306	R	F	R306F	Missense	0.153624	-0.265819	-0.236825	-0.11634	-0.236825	-1.51759	-0.839033	-0.982835	-1.11315	-0.982835	-1.33465	0.113336	-0.982511	-0.734608	-0.982511	0.182945	0.95237	0.000323588	0.378546	0.182945
306	R	G	R306G	Missense	0.318939	-0.147807	0.170204	0.113779	0.170204	-0.552933	-0.0207451	-0.0469431	-0.206874	-0.0469431	-0.210931	-0.108353	0.123718	-0.065189	-0.108353	0.342001	-0.0876083	0.170661	0.141685	0.170661
306	R	H	R306H	Missense	0.394086	-0.0343023	0.413924	0.257903	0.394086	-1.05638	-1.3722	-1.25053	-1.22637	-1.25053	-1.16986	-1.70778	-0.632096	-1.16991	-1.16986	-0.113479	-0.335576	0.618434	0.0564598	-0.113479
306	R	I	R306I	Missense	0.0342996	-0.0989626	-0.0832589	-0.0493073	-0.0832589	-2.0276	-1.32702	-0.829814	-1.39481	-1.32702	-1.4351	-0.941968	-0.655543	-1.01087	-0.941968	0.5925	0.385057	0.174272	0.383943	0.385057
306	R	K	R306K	Missense	-0.136105	0.218386	-0.0966407	-0.00478656	-0.0966407	-1.63119	-1.41712	-1.34748	-1.46527	-1.41712	-1.17667	-0.742754	-1.49723	-1.13888	-1.17667	0.454517	0.674367	-0.149743	0.32638	0.454517
306	R	L	R306L	Missense	0.194687	0.0375108	-0.313668	-0.0271568	0.0375108	-0.284665	-0.530978	-0.776061	-0.530568	-0.530978	-0.273242	-0.667373	-0.794169	-0.578261	-0.667373	0.011423	-0.136395	-0.0181081	-0.0476932	-0.0181081
306	R	M	R306M	Missense	0.237543	-0.838959	-0.247588	-0.283001	-0.247588	-2.10777	-2.07427	-1.2396	-1.80721	-2.07427	-1.40644	-1.85101	-1.25298	-1.50347	-1.40644	0.701329	0.22326	-0.0133852	0.303735	0.22326
306	R	N	R306N	Missense	-0.03719	-0.335972	-0.0796979	-0.150953	-0.0796979	-1.52249	-0.981733	-1.24116	-1.24846	-1.24116	-0.790984	-1.43167	-1.32822	-1.18363	-1.32822	0.731501	-0.449938	-0.087066	0.0648326	-0.087066
306	R	P	R306P	Missense	0.184627	0.0648314	-0.0564651	0.064331	0.0648314	-0.553167	-1.04973	-0.612221	-0.738371	-0.612221	-0.788859	-0.511661	-0.24019	-0.51357	-0.511661	-0.235692	0.538064	0.372031	0.224801	0.372031
306	R	Q	R306Q	Missense	0.216763	0.104522	-0.0244346	0.0989501	0.104522	-0.65723	-0.629265	-0.631602	-0.639366	-0.631602	-0.589479	-0.478879	-0.46587	-0.51141	-0.478879	0.0677513	0.150385	0.165732	0.127956	0.150385
306	R	R	R306R	Silent	-0.0636425	0.0531412	0.0872921	0.0255969	0.0531412	-0.000800203	-0.209959	-0.151124	-0.120628	-0.151124	0.00590326	-0.130577	-0.185723	-0.103466	-0.130577	0.00670346	0.0793814	-0.0345992	0.0171619	0.00670346
306	R	S	R306S	Missense	0.31919	-0.0279833	-0.116849	0.0581191	-0.0279833	-1.29812	-1.17861	-1.17356	-1.21676	-1.17861	-1.4434	-1.30333	-0.913161	-1.21996	-1.30333	-0.145281	-0.12472	0.260396	-0.00320175	-0.12472
306	R	T	R306T	Missense	0.60672	0.234821	0.411017	0.417519	0.411017	-1.31992	-0.862141	-0.886718	-1.02293	-0.886718	-0.481985	-0.636428	-0.426207	-0.514874	-0.481985	0.837932	0.225714	0.460511	0.508052	0.460511
306	R	V	R306V	Missense	0.656549	0.179619	0.683848	0.506672	0.656549	-1.2559	-1.53376	-0.662984	-1.15088	-1.2559	-1.68844	-0.979189	-0.899213	-1.18895	-0.979189	-0.432536	0.55457	-0.236229	-0.0380653	-0.236229
306	R	W	R306W	Missense	0.134532	-0.111699	-0.226271	-0.0678126	-0.111699	-0.802063	-1.71046	-1.63952	-1.38401	-1.63952	-1.03366	-1.35812	-1.3883	-1.26002	-1.35812	-0.231592	0.35234	0.251225	0.123991	0.251225
306	R	Y	R306Y	Missense	0.389201	0.0335945	0.054434	0.159076	0.054434	-1.30086	-1.63276	-1.72053	-1.55138	-1.63276	-0.746381	-0.998018	-0.73702	-0.82714	-0.746381	0.554475	0.63474	0.983515	0.724243	0.63474
306	R	Z	R306Z	Nonsense	-0.408572	0.0642116	0.0524694	-0.0972971	0.0524694	0.134289	-0.757632	-0.615808	-0.41305	-0.615808	-0.465932	-0.80677	-0.618649	-0.63045	-0.618649	-0.600221	-0.049138	-0.0028413	-0.2174	-0.049138
307	A	A	A307A	Silent	0.0564849	0.0104168	0.0241604	0.030354	0.0241604	-0.458286	-0.766659	-0.624985	-0.616643	-0.624985	-0.369679	-0.825504	-0.516552	-0.570578	-0.516552	0.0886074	-0.0588456	0.108434	0.0460651	0.0886074
307	A	C	A307C	Missense	0.455721	-0.392605	0.0616171	0.0415774	0.0616171	-0.919713	-1.06462	-0.743815	-0.909381	-0.919713	-0.927508	-0.544202	-0.69427	-0.721993	-0.69427	-0.00779512	0.520414	0.0495457	0.187388	0.0495457
307	A	D	A307D	Missense	0.0797772	0.483139	0.0399215	0.200946	0.0797772	-0.627584	-0.485042	-0.65148	-0.588035	-0.627584	-1.38811	-0.534853	-0.611589	-0.84485	-0.611589	-0.760523	-0.0498112	0.0398913	-0.256814	-0.0498112
307	A	E	A307E	Missense	-0.0224306	0.0210402	0.0615336	0.0200477	0.0210402	-0.165254	-0.237196	-0.330286	-0.244245	-0.237196	-0.356416	-0.504615	-0.638568	-0.499866	-0.504615	-0.191162	-0.26742	-0.308281	-0.255621	-0.26742
307	A	F	A307F	Missense	0.0465409	0.0562379	-0.117221	-0.00481419	0.0465409	-1.57755	-1.95429	-1.13785	-1.55657	-1.57755	-1.14357	-1.49821	-0.627179	-1.08965	-1.14357	0.433983	0.456087	0.510671	0.466914	0.456087
307	A	G	A307G	Missense	0.473598	0.544886	-0.449276	0.189736	0.473598	-0.518119	-0.56165	-0.608459	-0.562743	-0.56165	-1.00811	-0.651767	-0.870633	-0.843502	-0.870633	-0.489988	-0.0901169	-0.262174	-0.28076	-0.262174
307	A	H	A307H	Missense	0.356446	0.0164436	-0.00502947	0.12262	0.0164436	-1.14571	-1.24817	-1.25882	-1.21757	-1.24817	-1.09287	-1.40081	-1.31931	-1.271	-1.31931	0.05284	-0.152636	-0.0604927	-0.0534295	-0.0604927
307	A	I	A307I	Missense	0.314933	-0.191954	-0.37482	-0.083947	-0.191954	-0.804248	-1.03518	-0.665737	-0.835055	-0.804248	-1.28689	-0.912962	-0.519511	-0.906455	-0.912962	-0.482645	0.122219	0.146226	-0.0714002	0.122219
307	A	K	A307K	Missense	0.532479	-0.200453	0.303315	0.21178	0.303315	-0.871537	-0.498865	-0.614935	-0.661779	-0.614935	-0.235871	0.303242	-1.2346	-0.389075	-0.235871	0.635666	0.802107	-0.61966	0.272704	0.635666
307	A	L	A307L	Missense	-0.266476	-0.108908	-0.328653	-0.234679	-0.266476	-1.45379	-1.72581	-1.26685	-1.48215	-1.45379	-1.56603	-0.583089	-1.51472	-1.22128	-1.51472	-0.112239	1.14272	-0.24787	0.260871	-0.112239
307	A	M	A307M	Missense	-0.510499	-0.209178	0.0440503	-0.225209	-0.209178	-0.947518	-0.364349	-0.310479	-0.540782	-0.364349	-1.19142	0.246361	0.0298073	-0.305083	0.0298073	-0.2439	0.610711	0.340286	0.235699	0.340286
307	A	N	A307N	Missense	0.443971	0.666221	0.327591	0.479261	0.443971	-1.88623	-0.759348	-0.876835	-1.17414	-0.876835	-0.23177	-1.33803	-1.05267	-0.874156	-1.05267	1.65446	-0.578679	-0.175837	0.299983	-0.175837
307	A	P	A307P	Missense	0.499979	0.123543	-0.318799	0.101575	0.123543	-0.713849	-0.737747	-1.1914	-0.880997	-0.737747	-0.171949	-0.176955	-0.791855	-0.380253	-0.176955	0.5419	0.560792	0.39954	0.500744	0.5419
307	A	Q	A307Q	Missense	0.198748	0.474096	0.129474	0.267439	0.198748	-1.37179	-1.18521	-0.827024	-1.12801	-1.18521	-0.972679	-1.13101	-0.964148	-1.02261	-0.972679	0.399112	0.0542007	-0.137123	0.105397	0.0542007
307	A	R	A307R	Missense	0.240371	0.265797	0.127096	0.211088	0.240371	-1.14677	-0.901853	-0.629996	-0.892874	-0.901853	-0.851912	-0.402393	-0.886038	-0.713448	-0.851912	0.29486	0.49946	-0.256042	0.179426	0.29486
307	A	S	A307S	Missense	0.0613147	0.0733972	-0.0200245	0.0382291	0.0613147	-1.00805	-0.768414	-0.724668	-0.83371	-0.768414	-0.886626	-0.702804	-0.927899	-0.83911	-0.886626	0.121423	0.0656097	-0.203231	-0.0053995	0.0656097
307	A	T	A307T	Missense	-0.524557	0.110375	-0.0248894	-0.146357	-0.0248894	0.183438	-0.447291	-0.465757	-0.243203	-0.447291	-0.385656	-0.369807	-0.325248	-0.360237	-0.369807	-0.569094	0.0774841	0.140509	-0.117034	0.0774841
307	A	V	A307V	Missense	-0.380167	-0.123145	-0.0678937	-0.190402	-0.123145	0.210183	-0.341655	-0.199479	-0.110317	-0.199479	-0.231553	-0.194883	-0.294413	-0.240283	-0.231553	-0.441736	0.146773	-0.0949347	-0.129966	-0.0949347
307	A	W	A307W	Missense	0.109572	-0.0225123	0.4347	0.17392	0.109572	-0.94101	-0.622783	-0.224758	-0.596184	-0.622783	-1.07702	-0.765224	-0.552912	-0.798386	-0.765224	-0.136013	-0.14244	-0.328154	-0.202202	-0.14244
307	A	Y	A307Y	Missense	-0.0417094	-0.153841	0.00333662	-0.0640714	-0.0417094	-0.794387	-0.216798	-1.02557	-0.678919	-0.794387	-0.321458	-0.306768	-0.476354	-0.368193	-0.321458	0.472929	-0.0899698	0.549216	0.310725	0.472929
307	A	Z	A307Z	Nonsense	0.166162	0.258878	0.569834	0.331625	0.258878	-1.39254	-1.26403	-0.921208	-1.19259	-1.26403	-1.07326	-0.831236	-0.711356	-0.87195	-0.831236	0.319284	0.432789	0.209852	0.320642	0.319284
308	L	A	L308A	Missense	-0.0120216	-0.0396704	-0.00314004	-0.0182773	-0.0120216	-0.475708	-0.248621	-0.211443	-0.311924	-0.248621	0.092855	0.226714	0.021569	0.113713	0.092855	0.568563	0.475335	0.233012	0.425637	0.475335
308	L	C	L308C	Missense	0.147905	-0.0427909	-0.00802836	0.0323618	-0.00802836	-1.15229	-1.13867	-0.949523	-1.08016	-1.13867	-0.905499	-1.01238	-0.90848	-0.94212	-0.90848	0.246792	0.126292	0.041043	0.138043	0.126292
308	L	D	L308D	Missense	0.411604	-0.0274068	-0.462234	-0.0260125	-0.0274068	-1.26393	-0.3509	-0.591278	-0.735368	-0.591278	-0.862595	-0.855457	-0.31118	-0.676411	-0.855457	0.401331	-0.504558	0.280099	0.0589575	0.280099
308	L	E	L308E	Missense	0.0732372	0.0233373	0.127103	0.0745592	0.0732372	-1.56026	-0.291161	-0.988334	-0.946584	-0.988334	-1.56211	-0.251298	-0.564984	-0.792799	-0.564984	-0.00185618	0.0398631	0.42335	0.153786	0.0398631
308	L	F	L308F	Missense	0.0277431	0.00071595	0.621978	0.216812	0.0277431	-1.45278	-0.644228	-0.639164	-0.912057	-0.644228	-1.32112	-1.77884	-0.645569	-1.24851	-1.32112	0.131664	-1.13461	-0.00640432	-0.336449	-0.00640432
308	L	G	L308G	Missense	0.0711927	-0.289368	0.510918	0.097581	0.0711927	-1.24651	-0.400775	-0.233434	-0.626905	-0.400775	-1.41931	-0.594695	0.22188	-0.597374	-0.594695	-0.1728	-0.193921	0.455314	0.0295312	-0.1728
308	L	H	L308H	Missense	0.252926	-0.209368	-0.331876	-0.096106	-0.209368	-0.697519	-0.426015	-0.827082	-0.650205	-0.697519	-0.336038	-0.454534	-0.507008	-0.432527	-0.454534	0.361481	-0.0285193	0.320074	0.217678	0.320074
308	L	I	L308I	Missense	-0.143441	-0.160614	-0.0353648	-0.11314	-0.143441	-0.772058	-0.365629	-0.829999	-0.655896	-0.772058	-0.700042	-0.345609	-0.37989	-0.47518	-0.37989	0.0720156	0.0200202	0.45011	0.180715	0.0720156
308	L	K	L308K	Missense	0.467916	-0.19462	0.110477	0.127924	0.110477	-1.24553	-1.60043	-0.627637	-1.15787	-1.24553	-1.15494	-1.48487	-1.12308	-1.2543	-1.15494	0.0905901	0.115561	-0.495442	-0.0964303	0.0905901
308	L	L	L308L	Silent	-0.41128	0.0777482	-0.0388122	-0.124115	-0.0388122	0.101235	-0.28987	-0.164114	-0.117583	-0.164114	-0.26599	-0.199891	-0.137127	-0.201003	-0.199891	-0.367225	0.0899784	0.0269872	-0.0834199	0.0269872
308	L	M	L308M	Missense	0.00801334	-0.137848	-0.263659	-0.131165	-0.137848	-0.380368	-0.146224	-0.360344	-0.295645	-0.360344	0.00865546	-0.314026	-0.10027	-0.135214	-0.10027	0.389023	-0.167801	0.260074	0.160432	0.260074
308	L	N	L308N	Missense	0.0131114	-0.599373	-0.179108	-0.255123	-0.179108	-1.16228	0.214202	-0.453861	-0.467313	-0.453861	-0.588964	-0.0463365	0.115652	-0.173216	-0.0463365	0.573314	-0.260538	0.569513	0.294096	0.569513
308	L	P	L308P	Missense	-0.246879	0.149585	0.101859	0.0015216	0.101859	-0.152925	-0.281649	-0.560028	-0.331534	-0.281649	-0.431784	-0.404244	-0.214791	-0.350273	-0.404244	-0.278859	-0.122596	0.345237	-0.0187391	-0.122596
308	L	Q	L308Q	Missense	0.110032	0.187538	-0.0356143	0.0873187	0.110032	-0.500369	-0.515641	-0.699032	-0.571681	-0.515641	-0.183333	-0.504948	-0.279664	-0.322648	-0.279664	0.317036	0.0106932	0.419368	0.249032	0.317036
308	L	R	L308R	Missense	0.112772	-0.18168	-0.0310019	-0.0333032	-0.0310019	-0.132859	-0.862059	-0.256483	-0.417134	-0.256483	-0.405485	-1.00154	-0.0363134	-0.481113	-0.405485	-0.272626	-0.13948	0.22017	-0.0639789	-0.13948
308	L	S	L308S	Missense	0.419668	0.059454	0.200715	0.226612	0.200715	-1.0732	-0.293744	-0.318461	-0.561803	-0.318461	-0.755065	-0.395018	-0.815759	-0.655281	-0.755065	0.318138	-0.101273	-0.497298	-0.0934776	-0.101273
308	L	T	L308T	Missense	0.146637	0.141869	-0.335488	-0.0156606	0.141869	-1.20288	-1.11445	-1.44539	-1.25424	-1.20288	-1.17119	-1.06655	-1.37657	-1.20477	-1.17119	0.0316964	0.0478912	0.0688211	0.0494696	0.0478912
308	L	V	L308V	Missense	0.13664	-0.584984	0.204336	-0.0813358	0.13664	-0.0576641	-0.513098	0.0386834	-0.17736	-0.0576641	-0.223604	-0.177064	-0.271237	-0.223968	-0.223604	-0.16594	0.336035	-0.309921	-0.0466087	-0.16594
308	L	W	L308W	Missense	0.547192	0.339738	-0.322006	0.188308	0.339738	-0.368748	-0.377336	-0.988203	-0.578096	-0.377336	-0.609397	-0.241875	-1.5564	-0.802558	-0.609397	-0.240649	0.135461	-0.568199	-0.224462	-0.240649
308	L	Y	L308Y	Missense	-0.059529	0.286391	-0.0404828	0.0621263	-0.0404828	-0.946349	0.201641	-0.76606	-0.503589	-0.76606	-0.409126	0.0985563	-0.613999	-0.30819	-0.409126	0.537223	-0.103085	0.152062	0.1954	0.152062
308	L	Z	L308Z	Nonsense	-0.347265	0.17261	0.0468407	-0.042605	0.0468407	-1.01307	-1.3981	-1.53638	-1.31585	-1.3981	-1.3994	-0.763353	-1.10663	-1.08979	-1.10663	-0.38633	0.63475	0.429749	0.226056	0.429749
309	P	A	P309A	Missense	0.25004	0.0284252	-0.0349079	0.0811858	0.0284252	-1.17073	-1.03534	-1.07531	-1.09379	-1.07531	-1.04839	-1.06878	-0.892379	-1.00318	-1.04839	0.122339	-0.0334472	0.182934	0.0906085	0.122339
309	P	C	P309C	Missense	-0.0962972	0.0726412	-0.319624	-0.114427	-0.0962972	-0.996364	-0.10499	-0.104264	-0.401873	-0.10499	-0.783036	-0.123196	-0.334896	-0.413709	-0.334896	0.213328	-0.0182057	-0.230632	-0.0118365	-0.0182057
309	P	D	P309D	Missense	0.372059	-0.190335	-0.438121	-0.0854657	-0.190335	-0.714534	-0.301059	-1.38906	-0.801549	-0.714534	-0.0104378	-0.676348	-1.24904	-0.645276	-0.676348	0.704096	-0.375289	0.140013	0.156273	0.140013
309	P	E	P309E	Missense	0.276213	-0.0186147	0.452388	0.236662	0.276213	-1.0769	-1.39449	-0.26803	-0.91314	-1.0769	-1.29474	-1.58238	0.31002	-0.8557	-1.29474	-0.21784	-0.18789	0.57805	0.0574402	-0.18789
309	P	F	P309F	Missense	0.582399	-0.371691	-0.456717	-0.0820027	-0.371691	-1.05327	-0.919862	-1.49185	-1.15499	-1.05327	-0.413196	-0.389008	-1.71353	-0.838577	-0.413196	0.640075	0.530853	-0.221674	0.316418	0.530853
309	P	G	P309G	Missense	0.189203	-0.43318	0.165989	-0.0259961	0.165989	-1.10368	-1.39838	-0.767204	-1.08975	-1.10368	-0.859408	-1.09688	-0.230334	-0.728875	-0.859408	0.244271	0.301496	0.53687	0.360879	0.301496
309	P	H	P309H	Missense	-0.193178	-0.0867299	0.160923	-0.0396616	-0.0867299	-0.134298	-0.600091	-0.260967	-0.331785	-0.260967	-0.344412	-0.374518	-0.337619	-0.352183	-0.344412	-0.210114	0.225573	-0.0766518	-0.0203975	-0.0766518
309	P	I	P309I	Missense	0.11403	-0.152796	0.113873	0.0250358	0.113873	-0.469387	-1.27421	-0.20901	-0.650869	-0.469387	-0.571762	-1.99617	-0.359532	-0.97582	-0.571762	-0.102376	-0.721955	-0.150522	-0.324951	-0.150522
309	P	K	P309K	Missense	-0.485713	-0.243802	-0.187823	-0.30578	-0.243802	-1.77429	-0.698974	-1.28918	-1.25415	-1.28918	-1.32951	-0.791961	-1.09742	-1.07297	-1.09742	0.44478	-0.0929869	0.191759	0.181184	0.191759
309	P	L	P309L	Missense	-0.145432	-0.0176814	0.0807255	-0.0274627	-0.0176814	-0.256945	-0.375089	-0.454881	-0.362305	-0.375089	-0.268087	-0.1317	-0.101917	-0.167235	-0.1317	-0.0111426	0.24339	0.352963	0.19507	0.24339
309	P	M	P309M	Missense	0.190564	-0.049622	-0.00483189	0.0453702	-0.00483189	-1.11663	-0.648962	-0.459979	-0.741858	-0.648962	-0.970658	-0.628722	-0.127819	-0.575733	-0.628722	0.145975	0.0202401	0.33216	0.166125	0.145975
309	P	N	P309N	Missense	0.532411	-0.000796463	-0.187158	0.114819	-0.000796463	-0.405445	-0.0987773	-0.724647	-0.409623	-0.405445	-0.37676	-0.515606	-0.382741	-0.425036	-0.382741	0.0286854	-0.416829	0.341907	-0.0154122	0.0286854
309	P	P	P309P	Silent	0.103335	-0.0239585	-0.0168944	0.0208273	-0.0168944	-0.6283	-0.753411	-0.78316	-0.721624	-0.753411	-0.630462	-0.829643	-0.806834	-0.755646	-0.806834	-0.00216277	-0.0762318	-0.0236732	-0.0340226	-0.0236732
309	P	Q	P309Q	Missense	0.202655	0.245612	-0.257943	0.0634416	0.202655	-1.29769	-0.372819	-1.13216	-0.934222	-1.13216	-1.00315	-0.620098	-0.527309	-0.716853	-0.620098	0.294538	-0.247279	0.60485	0.21737	0.294538
309	P	R	P309R	Missense	0.579019	0.053314	0.0966593	0.242997	0.0966593	-0.964951	-0.330515	-0.415561	-0.570342	-0.415561	-0.565927	-0.806077	-0.557461	-0.643155	-0.565927	0.399024	-0.475563	-0.141901	-0.0728132	-0.141901
309	P	S	P309S	Missense	-0.853182	0.018853	0.0418226	-0.264169	0.018853	0.535331	-0.349161	-0.22421	-0.01268	-0.22421	-0.284515	-0.393006	-0.172539	-0.283353	-0.284515	-0.819846	-0.0438453	0.0516714	-0.270673	-0.0438453
309	P	T	P309T	Missense	0.144776	0.161203	-0.320614	-0.00487837	0.144776	0.0297188	-0.222691	-0.554036	-0.249003	-0.222691	-0.057676	-0.26389	-0.760581	-0.360716	-0.26389	-0.0873949	-0.0411988	-0.206545	-0.111713	-0.0873949
309	P	V	P309V	Missense	0.518811	-0.633899	-0.0726062	-0.0625646	-0.0726062	-0.915767	-0.111171	0.147538	-0.293134	-0.111171	-0.74342	-0.555356	-0.794043	-0.697606	-0.74342	0.172347	-0.444185	-0.941581	-0.404473	-0.444185
309	P	W	P309W	Missense	0.313227	0.0142435	0.169224	0.165565	0.169224	-0.164077	0.245709	0.277506	0.119713	0.245709	0.306486	0.263289	0.341001	0.303592	0.306486	0.470563	0.0175798	0.0634951	0.183879	0.0634951
309	P	Y	P309Y	Missense	0.40492	-0.39169	0.232165	0.0817985	0.232165	-0.668911	-1.26199	-0.65984	-0.86358	-0.668911	-0.893112	-1.80355	-1.0761	-1.25759	-1.0761	-0.224201	-0.541563	-0.416257	-0.394007	-0.416257
309	P	Z	P309Z	Nonsense	0.0804829	0.433587	0.0636778	0.192582	0.0804829	-1.58664	-1.52976	-1.02498	-1.38046	-1.52976	-2.06084	-1.468	-0.837465	-1.45543	-1.468	-0.474197	0.0617599	0.187519	-0.0749728	0.0617599
310	N	A	N310A	Missense	0.258683	0.157589	-0.0217407	0.13151	0.157589	-0.643878	-1.01554	-0.755693	-0.805036	-0.755693	-0.55876	-0.755347	-1.05021	-0.788106	-0.755347	0.0851173	0.260191	-0.294518	0.0169301	0.0851173
310	N	C	N310C	Missense	0.531191	-0.550644	-0.561432	-0.193628	-0.550644	-1.20927	-1.19674	-1.18057	-1.19553	-1.19674	-0.616454	-1.26851	-1.8044	-1.22979	-1.26851	0.592819	-0.0717699	-0.623825	-0.0342586	-0.0717699
310	N	D	N310D	Missense	-0.070206	-0.136999	-0.16335	-0.123518	-0.136999	0.0954023	-0.252204	-0.616877	-0.257893	-0.252204	-0.0508018	-0.451804	-0.58359	-0.362065	-0.451804	-0.146204	-0.1996	0.0332872	-0.104172	-0.146204
310	N	E	N310E	Missense	0.359802	0.413286	0.18298	0.318689	0.359802	-1.02144	-1.22923	-1.26196	-1.17088	-1.22923	-0.774544	-1.31016	-0.588626	-0.891109	-0.774544	0.246901	-0.0809253	0.673335	0.27977	0.246901
310	N	F	N310F	Missense	0.517181	-0.112496	0.105393	0.170026	0.105393	-0.398976	-1.01144	-0.166216	-0.525544	-0.398976	-0.595878	-0.853783	-0.0600282	-0.50323	-0.595878	-0.196901	0.157656	0.106188	0.0223142	0.106188
310	N	G	N310G	Missense	-0.104624	-0.343196	0.370294	-0.0258421	-0.104624	-0.67494	0.662958	0.235058	0.0743586	0.235058	-0.541656	0.50535	0.836885	0.26686	0.50535	0.133284	-0.157608	0.601828	0.192501	0.133284
310	N	H	N310H	Missense	0.266228	-0.0137928	-0.148994	0.0344803	-0.0137928	-1.24912	-1.05299	-0.909236	-1.07045	-1.05299	-1.24758	-1.20426	-0.852463	-1.10144	-1.20426	0.0015356	-0.151274	0.0567726	-0.0309887	0.0015356
310	N	I	N310I	Missense	0.295693	0.0947809	-0.069367	0.107036	0.0947809	-0.342118	-0.97154	-0.628184	-0.647281	-0.628184	-0.474904	-0.853671	-0.600583	-0.643053	-0.600583	-0.132786	0.117869	0.0276005	0.00422781	0.0276005
310	N	K	N310K	Missense	0.246875	-0.126811	-0.0167946	0.0344231	-0.0167946	-0.417042	-0.437586	-0.353338	-0.402655	-0.417042	-0.179602	-0.498017	-0.458617	-0.378745	-0.458617	0.23744	-0.0604309	-0.105279	0.02391	-0.0604309
310	N	L	N310L	Missense	0.797521	-0.31671	-0.277647	0.0677214	-0.277647	-0.641434	-0.518413	-0.133351	-0.431066	-0.518413	-0.421703	-0.758383	-0.0783548	-0.41948	-0.421703	0.219731	-0.23997	0.0549964	0.0115858	0.0549964
310	N	M	N310M	Missense	0.164768	-0.156599	0.0938048	0.0339912	0.0938048	-1.09663	-1.46649	-0.836067	-1.13306	-1.09663	-0.742028	-1.31437	-0.409823	-0.822074	-0.742028	0.354601	0.152118	0.426244	0.310988	0.354601
310	N	N	N310N	Silent	0.0262282	-0.316111	-0.246409	-0.178764	-0.246409	0.0294421	-0.245529	-0.218458	-0.144848	-0.218458	0.0769328	-0.13179	-0.289939	-0.114932	-0.13179	0.0474907	0.113739	-0.0714812	0.0299162	0.0474907
310	N	P	N310P	Missense	0.306378	-0.0455851	0.211177	0.157323	0.211177	-0.885483	-0.578963	-0.611268	-0.691904	-0.611268	-0.796577	-0.661621	-0.717245	-0.725148	-0.717245	0.0889059	-0.0826582	-0.105977	-0.0332431	-0.0826582
310	N	Q	N310Q	Missense	0.0206389	-0.0455505	0.00790983	-0.00566728	0.00790983	-1.17744	-1.23365	-1.15112	-1.1874	-1.17744	-1.20073	-1.3314	-1.02876	-1.18696	-1.20073	-0.0232842	-0.0977524	0.122354	0.000439129	-0.0232842
310	N	R	N310R	Missense	0.416024	-0.493369	-0.0637829	-0.0470425	-0.0637829	-0.873608	-1.39166	-1.24714	-1.1708	-1.24714	-1.10675	-1.056	-0.42949	-0.864083	-1.056	-0.233146	0.335654	0.817646	0.306718	0.335654
310	N	S	N310S	Missense	0.100453	0.418728	-0.00128877	0.172631	0.100453	0.104835	0.0108211	-0.403875	-0.0960729	0.0108211	-0.0208473	0.0392383	-0.26592	-0.0825098	-0.0208473	-0.125682	0.0284172	0.137955	0.0135631	0.0284172
310	N	T	N310T	Missense	0.176469	-0.0184483	-0.0970267	0.0203315	-0.0184483	-1.09391	-1.10072	-1.20692	-1.13385	-1.10072	-1.05806	-1.33157	-1.11391	-1.16784	-1.11391	0.0358475	-0.230847	0.0930169	-0.0339944	0.0358475
310	N	V	N310V	Missense	0.134253	-0.406752	0.248031	-0.0081558	0.134253	-1.55321	-1.63657	-0.886618	-1.3588	-1.55321	-1.51318	-1.6551	-0.832241	-1.33351	-1.51318	0.0400294	-0.0185279	0.0543776	0.0252931	0.0400294
310	N	W	N310W	Missense	0.584438	-0.383566	0.118787	0.106553	0.118787	-1.09839	-0.661205	-0.917655	-0.892416	-0.917655	-1.36522	-0.397143	-0.437549	-0.733303	-0.437549	-0.266828	0.264062	0.480106	0.159113	0.264062
310	N	Y	N310Y	Missense	0.183072	-0.307487	0.0115393	-0.0376254	0.0115393	-0.638657	-0.745576	-0.516315	-0.633516	-0.638657	-0.554081	-0.794603	-0.433821	-0.594168	-0.554081	0.0845765	-0.0490274	0.0824941	0.0393477	0.0824941
310	N	Z	N310Z	Nonsense	0.175586	-0.0826962	-0.205302	-0.0374709	-0.0826962	-1.71363	-0.904273	-1.67024	-1.42938	-1.67024	-1.70874	-1.5917	-1.57522	-1.62522	-1.5917	0.00489354	-0.687429	0.0950196	-0.195839	0.00489354
311	N	A	N311A	Missense	-0.254804	-0.0538758	-0.190433	-0.166371	-0.190433	-1.59182	-1.39895	-1.10928	-1.36668	-1.39895	-1.30775	-1.04403	-1.05798	-1.13658	-1.05798	0.28407	0.35492	0.0513049	0.230098	0.28407
311	N	C	N311C	Missense	0.487571	0.065102	0.0393087	0.197327	0.065102	-0.953264	-0.131131	-0.642731	-0.575708	-0.642731	-0.416513	0.382906	-0.481469	-0.171692	-0.416513	0.536751	0.514037	0.161262	0.404017	0.514037
311	N	D	N311D	Missense	-0.185766	0.00903014	-0.419001	-0.198579	-0.185766	-0.101391	-0.380299	-0.678142	-0.38661	-0.380299	-0.250999	-0.602076	-0.661926	-0.505001	-0.602076	-0.149609	-0.221777	0.0162155	-0.11839	-0.149609
311	N	E	N311E	Missense	-0.0762266	-0.226462	0.545306	0.0808726	-0.0762266	-1.68482	-1.83065	-1.14596	-1.55381	-1.68482	-0.322749	-2.33803	-0.759429	-1.14007	-0.759429	1.36207	-0.507372	0.386535	0.413745	0.386535
311	N	F	N311F	Missense	-0.0687219	0.234166	0.116848	0.0940974	0.116848	-1.20728	-1.72026	-0.818435	-1.24866	-1.20728	-1.11417	-1.05457	-0.604259	-0.924334	-1.05457	0.0931133	0.665692	0.214175	0.324327	0.214175
311	N	G	N311G	Missense	0.35185	0.368883	-0.443975	0.0922525	0.35185	-0.84319	-0.5598	-1.49815	-0.967047	-0.84319	-0.0912265	-1.05141	-1.48799	-0.876873	-1.05141	0.751963	-0.491605	0.0101651	0.0901744	0.0101651
311	N	H	N311H	Missense	0.141254	0.170592	0.0224506	0.111432	0.141254	-0.894536	-0.916853	-1.00237	-0.937919	-0.916853	-0.813263	-0.814347	-0.785223	-0.804278	-0.813263	0.0812724	0.102506	0.217144	0.133641	0.102506
311	N	I	N311I	Missense	0.241833	0.116315	-0.0375541	0.106865	0.116315	-0.311365	-0.466691	-0.811945	-0.53	-0.466691	-0.245306	-0.0399094	-0.931911	-0.405709	-0.245306	0.0660592	0.426781	-0.119966	0.124291	0.0660592
311	N	K	N311K	Missense	0.28054	-0.115002	0.251991	0.139176	0.251991	-0.303809	-0.0954671	-0.0991246	-0.166134	-0.0991246	-0.166466	-0.469016	-0.131648	-0.25571	-0.166466	0.137343	-0.373549	-0.0325237	-0.0895767	-0.0325237
311	N	L	N311L	Missense	-0.145036	-0.237986	-0.0436166	-0.142213	-0.145036	-0.93001	-0.425994	-0.132168	-0.496057	-0.425994	-0.233129	-0.560746	0.151066	-0.21427	-0.233129	0.696882	-0.134752	0.283233	0.281788	0.283233
311	N	M	N311M	Missense	0.466702	-1.1109	-0.260642	-0.301612	-0.260642	-1.18521	-0.997009	-1.14502	-1.10908	-1.14502	-1.02058	-1.50144	-0.936825	-1.15295	-1.02058	0.164626	-0.504429	0.208198	-0.0438681	0.164626
311	N	N	N311N	Silent	0.374113	-0.244034	0.0950217	0.0750337	0.0950217	0.205922	-0.150156	0.21375	0.0898388	0.205922	0.311425	-0.092047	-0.000644176	0.0729112	-0.000644176	0.105502	0.0581087	-0.214394	-0.0169276	0.0581087
311	N	P	N311P	Missense	0.508766	-0.534841	0.152492	0.0421388	0.152492	-0.703975	-1.3444	-0.739186	-0.929187	-0.739186	-0.546794	-1.50088	-0.94155	-0.996409	-0.94155	0.15718	-0.156483	-0.202365	-0.0672224	-0.156483
311	N	Q	N311Q	Missense	0.232375	-0.0147256	-0.00872142	0.0696427	-0.00872142	-0.83258	-0.919397	-1.11483	-0.955604	-0.919397	-0.872732	-1.25326	-1.00054	-1.04218	-1.00054	-0.0401523	-0.333866	0.114298	-0.0865733	-0.0401523
311	N	R	N311R	Missense	0.125885	0.35607	-0.0525389	0.143139	0.125885	-1.41801	-0.545458	-0.498916	-0.820794	-0.545458	-0.358232	-0.982327	-1.02447	-0.788342	-0.982327	1.05978	-0.436869	-0.525553	0.0324516	-0.436869
311	N	S	N311S	Missense	-0.0164853	-0.0298003	-0.0652363	-0.037174	-0.0298003	0.0256145	-0.371762	-0.327614	-0.224587	-0.327614	-0.0377254	-0.50494	0.199335	-0.114443	-0.0377254	-0.0633399	-0.133178	0.526949	0.110144	-0.0633399
311	N	T	N311T	Missense	0.194666	0.0483048	-0.126904	0.0386888	0.0483048	-0.900581	-0.942339	-0.981689	-0.941537	-0.942339	-0.960523	-1.12799	-1.11317	-1.06723	-1.11317	-0.0599417	-0.185648	-0.131481	-0.12569	-0.131481
311	N	V	N311V	Missense	0.0704505	0.211117	0.22985	0.170473	0.211117	-1.70896	-1.32919	-1.45609	-1.49808	-1.45609	-1.15665	-1.12088	-0.791258	-1.02293	-1.12088	0.552318	0.208304	0.664837	0.475153	0.552318
311	N	W	N311W	Missense	0.327427	-0.0510109	-0.0315437	0.0816242	-0.0315437	-1.65212	-0.0685908	-1.26094	-0.993883	-1.26094	-1.46804	-0.712199	-0.891561	-1.02393	-0.891561	0.184074	-0.643608	0.369381	-0.0300511	0.184074
311	N	Y	N311Y	Missense	0.0114223	0.157529	0.405708	0.191553	0.157529	-0.641973	-0.639527	-0.406069	-0.562523	-0.639527	-1.18192	-0.860377	-0.869817	-0.970706	-0.869817	-0.539952	-0.22085	-0.463748	-0.408183	-0.463748
311	N	Z	N311Z	Nonsense	0.293278	-0.00672544	-0.257829	0.00957456	-0.00672544	-1.11984	-1.02596	-0.915966	-1.02059	-1.02596	-0.949531	-0.87302	-1.21704	-1.0132	-0.949531	0.170312	0.152935	-0.301075	0.00739082	0.152935
312	T	A	T312A	Missense	-0.113384	-0.107459	-0.0475743	-0.0894722	-0.107459	-0.0271074	-0.00265361	-0.484763	-0.171508	-0.0271074	-0.104278	-0.267588	-0.446075	-0.272647	-0.267588	-0.0771705	-0.264934	0.0386878	-0.101139	-0.0771705
312	T	C	T312C	Missense	0.271703	-0.285478	-0.0811617	-0.0316457	-0.0811617	-0.996568	-0.709707	-0.976473	-0.894249	-0.976473	-0.5267	-1.13044	-0.819561	-0.825565	-0.819561	0.469868	-0.420728	0.156912	0.0686838	0.156912
312	T	D	T312D	Missense	0.5308	-0.056998	0.286058	0.253287	0.286058	-1.07991	-0.438452	-0.67234	-0.730233	-0.67234	-0.522955	0.297396	-1.23949	-0.48835	-0.522955	0.556952	0.735848	-0.56715	0.241883	0.556952
312	T	E	T312E	Missense	0.304142	0.608729	-0.443892	0.156326	0.304142	-1.19532	-0.519282	-1.09599	-0.936863	-1.09599	-1.82731	-1.24287	-1.41571	-1.4953	-1.41571	-0.631998	-0.723584	-0.319722	-0.558434	-0.631998
312	T	F	T312F	Missense	0.350386	0.256203	0.125891	0.24416	0.256203	-1.4289	-1.74231	-0.782422	-1.31788	-1.4289	-0.773808	-1.16343	-0.566262	-0.834501	-0.773808	0.655096	0.578878	0.216161	0.483378	0.578878
312	T	G	T312G	Missense	-0.10351	-0.0423532	-0.190453	-0.112105	-0.10351	-1.34816	0.0608025	-1.09305	-0.793469	-1.09305	-1.51201	-1.08823	-0.707799	-1.10268	-1.08823	-0.163854	-1.14903	0.385253	-0.30921	-0.163854
312	T	H	T312H	Missense	0.191766	-0.138014	-0.072933	-0.00639385	-0.072933	-1.15278	-1.12045	-1.24785	-1.17369	-1.15278	-1.11785	-1.31141	-1.09129	-1.17351	-1.11785	0.0349329	-0.190952	0.156559	0.000179803	0.0349329
312	T	I	T312I	Missense	0.134883	-0.00185884	-0.163482	-0.0101527	-0.00185884	0.0349925	-0.0852865	0.0861669	0.0119576	0.0349925	-0.148314	-0.00370979	0.208664	0.0188799	-0.00370979	-0.183307	0.0815767	0.122497	0.0069223	0.0815767
312	T	K	T312K	Missense	0.620804	-0.987905	0.11205	-0.085017	0.11205	-0.97133	-2.00776	-0.776236	-1.25178	-0.97133	0.242927	-0.533999	-0.371989	-0.22102	-0.371989	1.21426	1.47376	0.404247	1.03076	1.21426
312	T	L	T312L	Missense	0.49396	-0.46912	0.304312	0.109717	0.304312	-0.917617	-0.695784	-0.631671	-0.748357	-0.695784	-1.00062	-0.387322	-0.702998	-0.696979	-0.702998	-0.0830009	0.308462	-0.0713269	0.051378	-0.0713269
312	T	M	T312M	Missense	-0.0387768	0.0360178	-0.334826	-0.112528	-0.0387768	-0.903005	-0.0929469	-1.02153	-0.672494	-0.903005	-0.590096	-0.026238	-0.588681	-0.401671	-0.588681	0.312909	0.0667089	0.43285	0.270823	0.312909
312	T	N	T312N	Missense	-0.006831	0.0130551	-0.215329	-0.0697017	-0.006831	-0.341803	-0.200764	-0.547274	-0.36328	-0.341803	-0.565656	-0.321059	-0.471976	-0.452897	-0.471976	-0.223853	-0.120295	0.075298	-0.0896167	-0.120295
312	T	P	T312P	Missense	0.0761715	-0.052738	0.198362	0.0739319	0.0761715	-0.657632	-0.829858	-0.7287	-0.73873	-0.7287	-0.769349	-1.08259	-0.744005	-0.865316	-0.769349	-0.111717	-0.252735	-0.0153046	-0.126585	-0.111717
312	T	Q	T312Q	Missense	0.0510763	0.0880281	-0.0146775	0.0414757	0.0510763	-1.14604	-1.08951	-1.20678	-1.14744	-1.14604	-0.994359	-0.803302	-0.72431	-0.840657	-0.803302	0.151677	0.286211	0.482473	0.306787	0.286211
312	T	R	T312R	Missense	-0.326369	0.297364	0.386856	0.119284	0.297364	-1.84795	0.031817	-0.556862	-0.790998	-0.556862	-1.62814	-0.59816	-0.58848	-0.938261	-0.59816	0.219806	-0.629977	-0.0316172	-0.147263	-0.0316172
312	T	S	T312S	Missense	0.127639	-0.199684	0.0944895	0.00748156	0.0944895	-0.440008	-0.732155	-0.410943	-0.527702	-0.440008	-0.638554	-0.67594	-0.446289	-0.586928	-0.638554	-0.198546	0.0562152	-0.0353461	-0.0592257	-0.0353461
312	T	T	T312T	Silent	0.208031	0.0869452	0.00215238	0.0990427	0.0869452	-0.509871	-0.137001	-0.437646	-0.361506	-0.437646	-0.32692	-0.0648144	-0.440017	-0.27725	-0.32692	0.182951	0.0721862	-0.00237116	0.0842555	0.0721862
312	T	V	T312V	Missense	0.486784	-0.112777	0.0691981	0.147735	0.0691981	-0.0949489	-0.1166	-0.0305757	-0.0807082	-0.0949489	0.597916	-0.549352	0.00330232	0.0172888	0.00330232	0.692865	-0.432752	0.0338781	0.097997	0.0338781
312	T	W	T312W	Missense	-0.157218	-0.511003	-0.680258	-0.449493	-0.511003	-1.3189	-0.122957	-1.48574	-0.975867	-1.3189	-1.04867	-0.500766	-1.01379	-0.854407	-1.01379	0.270231	-0.377809	0.471957	0.12146	0.270231
312	T	Y	T312Y	Missense	-0.430057	-0.763922	0.501526	-0.230818	-0.430057	-1.24277	-0.496784	-0.0899556	-0.609836	-0.496784	-0.684326	-0.713973	-0.186681	-0.528327	-0.684326	0.558443	-0.217189	-0.0967255	0.0815095	-0.0967255
312	T	Z	T312Z	Nonsense	-0.0497839	-0.285799	0.257457	-0.0260418	-0.0497839	-1.45069	-1.2986	-1.00649	-1.25193	-1.2986	-1.25669	-1.09539	-1.05973	-1.13727	-1.09539	0.194005	0.203214	-0.0532461	0.114658	0.194005
313	S	A	S313A	Missense	0.124118	0.0688513	0.0498872	0.0809522	0.0688513	-1.30059	-0.811207	-1.12628	-1.07936	-1.12628	-0.983474	-1.03576	-1.12897	-1.0494	-1.03576	0.317117	-0.224553	-0.00269114	0.0299573	-0.00269114
313	S	C	S313C	Missense	-0.221537	-0.11776	-0.126925	-0.155407	-0.126925	-0.193877	-0.146986	0.271955	-0.0229692	-0.146986	-0.0864095	-0.0395304	0.0949288	-0.010337	-0.0395304	0.107467	0.107455	-0.177026	0.0126322	0.107455
313	S	D	S313D	Missense	-0.00546347	-0.438445	0.00466668	-0.146414	-0.00546347	-1.29979	-1.26838	-0.456593	-1.00825	-1.26838	-1.07218	-1.0955	-0.949904	-1.03919	-1.07218	0.22761	0.172886	-0.493311	-0.0309386	0.172886
313	S	E	S313E	Missense	-0.38042	0.163234	0.0954039	-0.0405937	0.0954039	-1.29729	-1.03319	-1.49915	-1.27654	-1.29729	-1.17048	-0.769963	-0.92899	-0.956477	-0.92899	0.126809	0.263227	0.570155	0.320064	0.263227
313	S	F	S313F	Missense	0.0878457	-0.0341251	-0.215416	-0.0538986	-0.0341251	-1.16239	-1.1138	-1.39	-1.22206	-1.16239	-1.01664	-1.32323	-0.567082	-0.968987	-1.01664	0.145741	-0.209431	0.822921	0.253077	0.145741
313	S	G	S313G	Missense	-0.171984	-0.0757968	-0.125567	-0.124449	-0.125567	-0.140704	-0.351735	-0.479616	-0.324018	-0.351735	-0.405451	-0.469957	-0.523311	-0.46624	-0.469957	-0.264747	-0.118223	-0.0436952	-0.142222	-0.118223
313	S	H	S313H	Missense	0.449786	-0.0544024	-0.128106	0.0890925	-0.0544024	-0.807307	-1.09367	-1.32084	-1.07394	-1.09367	-0.764167	-1.36486	-1.08719	-1.07207	-1.08719	0.04314	-0.271195	0.233649	0.00186467	0.04314
313	S	I	S313I	Missense	0.0360175	0.195243	-0.0277798	0.067827	0.0360175	-0.173921	-0.0754554	-0.348035	-0.199137	-0.173921	-0.183278	-0.116001	-0.514846	-0.271375	-0.183278	-0.00935702	-0.0405458	-0.166811	-0.0722378	-0.0405458
313	S	K	S313K	Missense	0.394626	0.148451	0.48047	0.341182	0.394626	-0.597914	-0.783928	-0.593503	-0.658448	-0.597914	-0.361424	-0.903491	-0.32307	-0.529328	-0.361424	0.236491	-0.119563	0.270433	0.12912	0.236491
313	S	L	S313L	Missense	0.246499	-0.0831019	-0.00577963	0.0525391	-0.00577963	-1.08988	-0.751339	-1.0806	-0.973939	-1.0806	-0.782507	-0.867526	-0.954968	-0.868334	-0.867526	0.307373	-0.116187	0.125629	0.105605	0.125629
313	S	M	S313M	Missense	-0.0730388	-0.133297	0.226796	0.00682004	-0.0730388	-0.883024	-0.538202	-0.0436769	-0.488301	-0.538202	-0.511926	-1.24682	-0.0291709	-0.595974	-0.511926	0.371098	-0.708622	0.014506	-0.107673	0.014506
313	S	N	S313N	Missense	-0.277967	-0.12491	-0.0410303	-0.147969	-0.12491	0.105365	-0.291078	-0.0746388	-0.0867838	-0.0746388	-0.0142264	0.0440828	0.0994544	0.0431036	0.0440828	-0.119592	0.33516	0.174093	0.129887	0.174093
313	S	P	S313P	Missense	0.209112	0.0222434	-0.236845	-0.00183	0.0222434	-1.17524	-0.814043	-1.10518	-1.03149	-1.10518	-0.791677	-1.01522	-1.00203	-0.936308	-1.00203	0.383562	-0.201175	0.103148	0.0951783	0.103148
313	S	Q	S313Q	Missense	0.0769005	-0.186904	0.164126	0.0180407	0.0769005	-1.10516	-1.29149	-1.00768	-1.13478	-1.10516	-1.16856	-1.4744	-0.915839	-1.18627	-1.16856	-0.0633959	-0.18291	0.0918455	-0.0514869	-0.0633959
313	S	R	S313R	Missense	-0.00210946	-0.118132	0.0764365	-0.0146016	-0.00210946	-0.0630024	-0.15866	-0.0274946	-0.0830523	-0.0630024	-0.0798298	-0.313218	0.00533465	-0.129238	-0.0798298	-0.0168274	-0.154558	0.0328293	-0.0461853	-0.0168274
313	S	S	S313S	Silent	-0.0265101	0.0806108	-0.0632308	-0.00304338	-0.0265101	0.128058	-0.324349	-0.364627	-0.186973	-0.324349	-0.095731	-0.0507168	-0.24108	-0.129176	-0.095731	-0.223789	0.273632	0.123548	0.057797	0.123548
313	S	T	S313T	Missense	0.48389	-0.0871571	2.12387e-05	0.132251	2.12387e-05	-0.408622	-1.02651	-0.965428	-0.800185	-0.965428	-0.320466	-0.918336	-0.773758	-0.670853	-0.773758	0.0881564	0.10817	0.191669	0.129332	0.10817
313	S	V	S313V	Missense	0.608739	-0.84148	-0.0687133	-0.100485	-0.0687133	-0.20854	-0.663922	-0.446507	-0.439657	-0.446507	-0.0826496	-0.711364	0.159767	-0.211416	-0.0826496	0.12589	-0.0474419	0.606275	0.228241	0.12589
313	S	W	S313W	Missense	0.241836	0.174445	0.052174	0.156151	0.174445	-1.13911	0.0490598	-0.781683	-0.623912	-0.781683	-1.23971	-0.0086186	-0.517154	-0.588493	-0.517154	-0.100595	-0.0576784	0.264529	0.0354186	-0.0576784
313	S	Y	S313Y	Missense	0.330453	-0.267879	-0.23496	-0.0574622	-0.23496	-1.13789	-1.91804	-0.812503	-1.28948	-1.13789	-0.669088	-2.00343	-0.866975	-1.17983	-0.866975	0.468804	-0.0853943	-0.0544716	0.109646	-0.0544716
313	S	Z	S313Z	Nonsense	0.293604	0.159117	-0.155005	0.099239	0.159117	-0.645108	-0.898756	-1.22817	-0.924011	-0.898756	-0.723255	-0.93509	-1.11119	-0.923177	-0.93509	-0.0781468	-0.0363335	0.116982	0.000834042	-0.0363335
314	S	A	S314A	Missense	0.330047	-0.202158	0.103727	0.0772051	0.103727	-0.79372	-0.810687	-0.610069	-0.738159	-0.79372	-0.640242	-0.824819	-0.431285	-0.632115	-0.640242	0.153478	-0.0141319	0.178784	0.106043	0.153478
314	S	C	S314C	Missense	0.315333	-0.217199	-0.134981	-0.0122821	-0.134981	-0.170887	-0.428046	-1.06274	-0.553892	-0.428046	0.157119	-0.784555	-1.08056	-0.569331	-0.784555	0.328006	-0.356509	-0.0178149	-0.0154393	-0.0178149
314	S	D	S314D	Missense	0.432329	0.34378	0.0301793	0.268763	0.34378	-1.95952	-0.197862	-1.80797	-1.32178	-1.80797	-1.03263	-1.02645	-0.999384	-1.01949	-1.02645	0.926885	-0.828591	0.808586	0.302293	0.808586
314	S	E	S314E	Missense	0.237049	-0.0444935	0.413036	0.201864	0.237049	-1.26139	-1.09868	-1.0466	-1.13556	-1.09868	-1.48452	-1.13832	-1.17292	-1.26525	-1.17292	-0.22313	-0.039643	-0.126319	-0.129698	-0.126319
314	S	F	S314F	Missense	0.00373441	-0.197988	-0.101324	-0.0985259	-0.101324	0.11031	-0.0853343	0.286603	0.10386	0.11031	0.00236907	0.0358794	0.503421	0.180556	0.0358794	-0.107941	0.121214	0.216818	0.0766969	0.121214
314	S	G	S314G	Missense	0.415994	-0.0842576	-0.0947252	0.0790036	-0.0842576	-0.711285	-0.305089	-0.68424	-0.566871	-0.68424	-0.899508	-0.458144	-0.900745	-0.752799	-0.899508	-0.188223	-0.153055	-0.216505	-0.185928	-0.188223
314	S	H	S314H	Missense	0.148262	0.12799	0.220927	0.165726	0.148262	-0.673653	-0.168016	-0.256715	-0.366128	-0.256715	-0.152012	-0.514479	0.136833	-0.176553	-0.152012	0.521641	-0.346463	0.393548	0.189575	0.393548
314	S	I	S314I	Missense	0.124422	0.0283961	0.378911	0.177243	0.124422	-1.45482	-0.741329	-0.872572	-1.02291	-0.872572	-1.15295	-1.24723	-0.675421	-1.0252	-1.15295	0.301869	-0.5059	0.197151	-0.00229306	0.197151
314	S	K	S314K	Missense	0.14097	0.0678694	0.569738	0.259526	0.14097	-1.22443	-1.19323	-1.31389	-1.24385	-1.22443	-0.45624	-0.73871	-0.335378	-0.510109	-0.45624	0.768187	0.454516	0.978511	0.733738	0.768187
314	S	L	S314L	Missense	0.274656	-0.0553117	-0.0696813	0.0498878	-0.0553117	-1.17122	-1.1177	-1.1769	-1.15527	-1.17122	-1.07613	-1.26771	-1.02445	-1.12276	-1.07613	0.0950929	-0.15001	0.152447	0.03251	0.0950929
314	S	M	S314M	Missense	0.107659	-0.580552	0.246769	-0.0753748	0.107659	-0.546405	-1.554	-1.03559	-1.04533	-1.03559	-0.831049	-1.95822	-1.09986	-1.29637	-1.09986	-0.284644	-0.404215	-0.0642632	-0.251041	-0.284644
314	S	N	S314N	Missense	0.625024	0.248115	-0.0020011	0.290379	0.248115	-0.831194	-0.945623	-1.08408	-0.953631	-0.945623	0.00625572	-0.409781	-0.505496	-0.303007	-0.409781	0.83745	0.535842	0.57858	0.650624	0.57858
314	S	P	S314P	Missense	0.132587	-0.0566791	0.0014683	0.0257921	0.0014683	-0.553693	-0.794941	-0.594546	-0.647726	-0.594546	-0.667364	-0.87155	-0.594893	-0.711269	-0.667364	-0.113671	-0.0766091	-0.000346994	-0.0635424	-0.0766091
314	S	Q	S314Q	Missense	0.289746	-0.552656	0.090858	-0.0573505	0.090858	-1.10605	-1.58144	-2.10804	-1.59851	-1.58144	-0.639582	-2.9794	-0.893461	-1.50415	-0.893461	0.466472	-1.39796	1.21458	0.0943647	0.466472
314	S	R	S314R	Missense	-0.0910179	0.586597	-0.379226	0.0387846	-0.0910179	0.411536	0.668998	-1.13716	-0.0188745	0.411536	0.389308	0.949113	0.177577	0.505333	0.389308	-0.0222277	0.280115	1.31473	0.524207	0.280115
314	S	S	S314S	Silent	0.108218	-0.0318445	-0.000544571	0.0252762	-0.000544571	-0.568697	-0.467529	-0.382663	-0.472963	-0.467529	-0.435852	-0.362784	-0.470306	-0.422981	-0.435852	0.132845	0.104745	-0.0876433	0.0499824	0.104745
314	S	T	S314T	Missense	-0.148998	-0.16896	-0.148569	-0.155509	-0.148998	-0.511916	-0.537348	-0.315532	-0.454932	-0.511916	-0.632922	-0.614192	-0.253435	-0.500183	-0.614192	-0.121006	-0.076844	0.0620974	-0.0452508	-0.076844
314	S	V	S314V	Missense	0.0163169	-0.215502	0.0142817	-0.0616345	0.0142817	-0.679076	-0.622237	-0.290435	-0.530583	-0.622237	-0.244437	0.266329	-0.0932844	-0.0237974	-0.0932844	0.434639	0.888566	0.197151	0.506785	0.434639
314	S	W	S314W	Missense	-0.364125	0.125221	-0.428047	-0.222317	-0.364125	-1.23264	-0.506992	-1.29862	-1.01275	-1.23264	-1.13431	-0.349564	-1.30417	-0.929345	-1.13431	0.098336	0.157428	-0.00554767	0.0834054	0.098336
314	S	Y	S314Y	Missense	0.0711129	-0.0839984	0.15384	0.0469849	0.0711129	0.151296	-0.123441	-0.121364	-0.0311696	-0.121364	-0.116462	0.728748	0.062407	0.224898	0.062407	-0.267758	0.852189	0.183771	0.256067	0.183771
314	S	Z	S314Z	Nonsense	-0.0642018	0.235642	0.50832	0.226587	0.235642	-1.41083	-0.309319	-1.05004	-0.923395	-1.05004	-1.56377	-0.256307	-0.968702	-0.929592	-0.968702	-0.152936	0.0530119	0.0813353	-0.0061964	0.0530119
315	S	A	S315A	Missense	0.315054	0.324636	0.122845	0.254178	0.315054	-0.227954	-0.179585	0.409937	0.000799159	-0.179585	0.655063	0.638069	-0.103624	0.396503	0.638069	0.883017	0.817654	-0.513561	0.395703	0.817654
315	S	C	S315C	Missense	0.216548	0.209266	0.412911	0.279575	0.216548	-0.826418	-0.775752	-0.975363	-0.859178	-0.826418	-0.779401	-0.297622	-0.303539	-0.460187	-0.303539	0.0470171	0.47813	0.671824	0.39899	0.47813
315	S	D	S315D	Missense	0.0842075	-0.46291	-0.358636	-0.24578	-0.358636	-0.984719	-0.689457	-0.658628	-0.777601	-0.689457	-0.408419	-0.32236	0.0208348	-0.236648	-0.32236	0.5763	0.367097	0.679462	0.540953	0.5763
315	S	E	S315E	Missense	0.150224	0.614787	0.143301	0.30277	0.150224	-1.26993	-0.176348	-1.0188	-0.821693	-1.0188	-0.983167	-1.06206	-0.0696816	-0.704969	-0.983167	0.286761	-0.885712	0.949122	0.116724	0.286761
315	S	F	S315F	Missense	0.300341	-0.178777	-0.205016	-0.0278173	-0.178777	-0.169664	-0.284231	-0.246642	-0.233512	-0.246642	0.00997962	-0.131358	-0.246389	-0.122589	-0.131358	0.179643	0.152873	0.000252978	0.110923	0.152873
315	S	G	S315G	Missense	0.316555	0.346761	-0.0141287	0.216396	0.316555	-0.175451	0.211584	-0.0717504	-0.0118722	-0.0717504	-0.758279	0.679246	0.461812	0.127593	0.461812	-0.582829	0.467662	0.533562	0.139465	0.467662
315	S	H	S315H	Missense	0.197872	0.261088	0.186526	0.215162	0.197872	-0.966986	-0.254132	-0.213653	-0.478257	-0.254132	-0.665308	-0.0276728	-0.408477	-0.367153	-0.408477	0.301678	0.226459	-0.194824	0.111104	0.226459
315	S	I	S315I	Missense	0.508009	-0.111219	-0.306219	0.0301903	-0.111219	-0.423125	-0.75521	-0.522265	-0.566867	-0.522265	-1.14389	-1.15911	-0.876559	-1.05985	-1.14389	-0.720765	-0.403899	-0.354294	-0.492986	-0.403899
315	S	K	S315K	Missense	0.20369	0.335742	-0.0726096	0.155608	0.20369	-0.870695	-0.217029	0.225151	-0.287525	-0.217029	-0.478192	0.0274567	0.122674	-0.109354	0.0274567	0.392503	0.244486	-0.102476	0.178171	0.244486
315	S	L	S315L	Missense	0.243132	-0.0909523	0.00803142	0.0534037	0.00803142	-1.32698	-1.13691	-1.04577	-1.16989	-1.13691	-1.02824	-1.31866	-1.06029	-1.13573	-1.06029	0.298737	-0.181745	-0.0145157	0.034159	-0.0145157
315	S	M	S315M	Missense	0.461999	-0.206947	-0.379325	-0.0414245	-0.206947	-0.448669	-0.421974	-1.14943	-0.673359	-0.448669	-0.188265	-0.265716	-0.913712	-0.455898	-0.265716	0.260404	0.156258	0.23572	0.217461	0.23572
315	S	N	S315N	Missense	-0.474327	0.0614514	-0.344705	-0.252527	-0.344705	-0.299652	-0.0529332	-0.465983	-0.272856	-0.299652	-0.434204	-0.887716	-0.0953583	-0.472426	-0.434204	-0.134552	-0.834783	0.370624	-0.19957	-0.134552
315	S	P	S315P	Missense	0.126341	0.00835622	-0.00125854	0.0444796	0.00835622	-0.333145	-0.399959	-0.423657	-0.385587	-0.399959	-0.39673	-0.399317	-0.304116	-0.366721	-0.39673	-0.0635842	0.000641205	0.119541	0.018866	0.000641205
315	S	Q	S315Q	Missense	0.988457	0.770622	-0.392367	0.455571	0.770622	-1.11041	0.405377	-1.24359	-0.649542	-1.11041	0.134956	-0.763465	-0.496025	-0.374844	-0.496025	1.24537	-1.16884	0.747565	0.274697	0.747565
315	S	R	S315R	Missense	-0.332466	-0.0321655	-0.123486	-0.162706	-0.123486	-0.129149	0.754486	0.124561	0.249966	0.124561	-0.238001	0.355058	0.936147	0.351068	0.355058	-0.108852	-0.399427	0.811586	0.101102	-0.108852
315	S	S	S315S	Silent	0.0412329	0.0766226	-0.0880415	0.00993796	0.0412329	-0.225605	-0.320636	-0.173103	-0.239781	-0.225605	-0.136835	-0.0165913	-0.1621	-0.105175	-0.136835	0.0887698	0.304045	0.0110031	0.134606	0.0887698
315	S	T	S315T	Missense	0.069191	0.0547501	0.313708	0.145883	0.069191	-0.486289	-0.302219	-0.398339	-0.395616	-0.398339	-0.0527852	0.0590525	0.114131	0.0401327	0.0590525	0.433504	0.361272	0.512469	0.435748	0.433504
315	S	V	S315V	Missense	0.177208	-0.0500619	-0.291297	-0.0547172	-0.0500619	-1.03465	-0.520384	-0.916583	-0.823873	-0.916583	-0.658643	-0.140032	-0.305916	-0.368197	-0.305916	0.376007	0.380352	0.610667	0.455676	0.380352
315	S	W	S315W	Missense	0.282874	0.0297517	0.654001	0.322209	0.282874	-0.910873	-1.00577	0.413522	-0.501042	-0.910873	-0.881103	-1.62332	0.332267	-0.724053	-0.881103	0.0297701	-0.61755	-0.0812551	-0.223012	-0.0812551
315	S	Y	S315Y	Missense	0.228258	-0.0626575	-0.167014	-0.000471038	-0.0626575	-0.463163	-0.687893	-0.392931	-0.514662	-0.463163	-0.158204	-0.359184	-0.416393	-0.31126	-0.359184	0.304959	0.328709	-0.0234615	0.203402	0.304959
315	S	Z	S315Z	Nonsense	0.396909	0.495873	0.269069	0.387284	0.396909	-0.896639	-0.559447	-0.772995	-0.743027	-0.772995	-0.47874	-0.606516	-0.378464	-0.487907	-0.47874	0.417898	-0.0470689	0.394531	0.25512	0.394531
316	P	A	P316A	Missense	0.43707	0.0477645	0.0619572	0.182264	0.0619572	-0.840777	-0.273348	-1.03682	-0.71698	-0.840777	-0.615794	-0.80353	-0.882943	-0.767422	-0.80353	0.224983	-0.530182	0.153873	-0.0504422	0.153873
316	P	C	P316C	Missense	0.153202	-0.262902	-0.0859109	-0.0652036	-0.0859109	-1.39932	-1.93628	-1.0415	-1.45904	-1.39932	-0.887632	-2.06504	-1.22227	-1.39165	-1.22227	0.511692	-0.12876	-0.180766	0.0673889	-0.12876
316	P	D	P316D	Missense	-0.0919109	-0.182765	0.550503	0.0919423	-0.0919109	-0.85982	-0.919361	-0.48399	-0.75439	-0.85982	-0.899381	-1.2395	-1.41157	-1.18348	-1.2395	-0.0395603	-0.320143	-0.927579	-0.429094	-0.320143
316	P	E	P316E	Missense	0.0430414	1.20076	0.546649	0.596817	0.546649	-0.154256	1.52337	0.524927	0.631345	0.524927	0.409707	1.01368	0.650246	0.691212	0.650246	0.563963	-0.509682	0.125319	0.0598665	0.125319
316	P	F	P316F	Missense	0.664164	0.42976	0.212822	0.435582	0.42976	-0.175205	-0.482121	-0.49787	-0.385065	-0.482121	-0.0170555	-0.274533	-0.793944	-0.361844	-0.274533	0.158149	0.207588	-0.296074	0.023221	0.158149
316	P	G	P316G	Missense	0.120109	0.325701	-0.61243	-0.05554	0.120109	-1.55541	-0.323158	-1.47018	-1.11625	-1.47018	-1.04571	0.07373	-1.14163	-0.704536	-1.04571	0.509705	0.396888	0.328548	0.411714	0.396888
316	P	H	P316H	Missense	-0.237318	0.033252	0.178481	-0.00852829	0.033252	-0.153164	-0.196523	-0.371987	-0.240558	-0.196523	-0.206869	0.0278964	-0.21061	-0.129861	-0.206869	-0.0537057	0.22442	0.161377	0.110697	0.161377
316	P	I	P316I	Missense	0.0237059	0.73595	-0.223445	0.178737	0.0237059	-1.25093	-1.22947	-0.752852	-1.07775	-1.22947	-0.477349	-0.69734	-0.352602	-0.509097	-0.477349	0.773583	0.532134	0.40025	0.568656	0.532134
316	P	K	P316K	Missense	-0.109409	-0.060897	-0.0730219	-0.0811092	-0.0730219	-0.342157	-0.47794	0.0774513	-0.247548	-0.342157	0.181191	-0.433204	0.320669	0.0228856	0.181191	0.523348	0.0447362	0.243218	0.270434	0.243218
316	P	L	P316L	Missense	-0.0212826	-0.0924682	-0.0286198	-0.0474569	-0.0286198	-0.523776	-0.391497	-0.450746	-0.455339	-0.450746	-0.431572	-0.359556	-0.458106	-0.416411	-0.431572	0.092204	0.0319407	-0.00735974	0.0389283	0.0319407
316	P	M	P316M	Missense	0.244744	-0.097316	-0.103818	0.0145366	-0.097316	-0.160734	-0.386574	-0.492015	-0.346441	-0.386574	-0.609016	-0.428863	-0.328554	-0.455478	-0.428863	-0.448282	-0.0422894	0.163461	-0.109037	-0.0422894
316	P	N	P316N	Missense	0.351281	-0.316026	-0.320483	-0.0950761	-0.316026	-0.730925	-1.23911	-0.744748	-0.904929	-0.744748	-0.572911	-1.0397	-0.847492	-0.820036	-0.847492	0.158014	0.199408	-0.102744	0.0848928	0.158014
316	P	P	P316P	Silent	-0.0127283	-0.0122068	-0.0932396	-0.0393915	-0.0127283	-0.0950798	-0.311301	-0.413261	-0.273214	-0.311301	-0.157581	-0.0770627	-0.295095	-0.176579	-0.157581	-0.0625011	0.234238	0.118166	0.0966343	0.118166
316	P	Q	P316Q	Missense	-0.0389035	-0.597046	-0.591368	-0.409106	-0.591368	-1.76821	-1.41771	-1.80235	-1.66276	-1.76821	-0.843889	-1.74239	-1.0058	-1.19736	-1.0058	0.924319	-0.32468	0.796551	0.465396	0.796551
316	P	R	P316R	Missense	0.000612316	-0.280783	0.033388	-0.0822609	0.000612316	-0.842503	-0.789222	-0.363924	-0.665216	-0.789222	-0.833175	-0.704054	0.122934	-0.471432	-0.704054	0.00932833	0.0851682	0.486858	0.193785	0.0851682
316	P	S	P316S	Missense	0.233571	-0.0428545	0.0630152	0.0845771	0.0630152	-0.695535	-0.824126	-0.712251	-0.743971	-0.712251	-0.564159	-0.720151	-0.540136	-0.608149	-0.564159	0.131376	0.103975	0.172116	0.135822	0.131376
316	P	T	P316T	Missense	-0.0569115	0.1463	-0.100543	-0.00371823	-0.0569115	-0.215798	-0.253553	0.134803	-0.111516	-0.215798	0.218686	0.309825	-0.433012	0.0318332	0.218686	0.434484	0.563378	-0.567815	0.143349	0.434484
316	P	V	P316V	Missense	0.335976	-0.236644	0.152457	0.0839298	0.152457	-0.487971	0.90627	-0.677166	-0.086289	-0.487971	-0.460133	1.30193	0.238305	0.360033	0.238305	0.0278377	0.395658	0.915471	0.446322	0.395658
316	P	W	P316W	Missense	0.110452	0.768003	-0.0634735	0.27166	0.110452	-1.99141	-1.82442	-1.5901	-1.80198	-1.82442	-0.713506	-2.39208	-1.44251	-1.51603	-1.44251	1.27791	-0.567657	0.147584	0.285945	0.147584
316	P	Y	P316Y	Missense	0.28452	0.275166	0.0899716	0.216552	0.275166	-0.959883	-1.86334	-1.15747	-1.3269	-1.15747	-0.634918	-1.23835	-1.32773	-1.067	-1.23835	0.324965	0.624988	-0.170255	0.2599	0.324965
316	P	Z	P316Z	Nonsense	0.486201	-0.249759	0.271639	0.16936	0.271639	-0.981973	-1.12026	-1.02116	-1.04113	-1.02116	-0.982586	-0.869585	-1.10383	-0.985334	-0.982586	-0.000613161	0.250676	-0.0826703	0.0557975	-0.000613161
317	Q	A	Q317A	Missense	-0.216241	0.151152	0.0703998	0.0017704	0.0703998	-1.56236	-0.385602	-0.44008	-0.796015	-0.44008	-1.29258	-0.653431	-0.802332	-0.916113	-0.802332	0.269787	-0.267829	-0.362252	-0.120098	-0.267829
317	Q	C	Q317C	Missense	0.0919432	-0.295738	0.744191	0.180132	0.0919432	-0.623233	-0.634099	0.371145	-0.295396	-0.623233	-0.6027	-0.649432	-0.176167	-0.4761	-0.6027	0.0205329	-0.0153332	-0.547312	-0.180704	-0.0153332
317	Q	D	Q317D	Missense	-0.226759	-0.434815	-0.376389	-0.345988	-0.376389	-1.45169	-1.02823	-0.837721	-1.10588	-1.02823	-1.36297	-1.1325	-0.934036	-1.14317	-1.1325	0.0887219	-0.104269	-0.0963147	-0.0372872	-0.0963147
317	Q	E	Q317E	Missense	0.159068	0.128159	-0.144714	0.0475046	0.128159	-0.355167	0.426635	0.0624473	0.0446382	0.0624473	-0.459806	0.188208	-0.652924	-0.308174	-0.459806	-0.104639	-0.238426	-0.715372	-0.352812	-0.238426
317	Q	F	Q317F	Missense	0.568979	0.104263	-0.161455	0.170596	0.104263	-0.469655	-0.308507	-0.151471	-0.309878	-0.308507	-0.387809	-0.82481	-0.745584	-0.652734	-0.745584	0.0818463	-0.516304	-0.594113	-0.342857	-0.516304
317	Q	G	Q317G	Missense	0.23622	0.391901	0.174833	0.267651	0.23622	-0.566062	0.227853	-0.292112	-0.210107	-0.292112	-0.109476	0.050533	-0.578963	-0.212635	-0.109476	0.456586	-0.17732	-0.286851	-0.00252847	-0.17732
317	Q	H	Q317H	Missense	0.334553	0.242531	-0.131673	0.14847	0.242531	-0.270869	-0.475247	-0.430682	-0.392266	-0.430682	-0.461529	-0.330483	-0.472899	-0.421637	-0.461529	-0.190661	0.144763	-0.0422179	-0.0293717	-0.0422179
317	Q	I	Q317I	Missense	0.610909	-0.130232	0.0219284	0.167535	0.0219284	-0.637289	-0.536328	-0.490469	-0.554695	-0.536328	-0.340972	-0.611528	-0.538576	-0.497025	-0.538576	0.296317	-0.0751999	-0.0481078	0.0576699	-0.0481078
317	Q	K	Q317K	Missense	-0.116666	0.195584	-0.00420758	0.0249033	-0.00420758	-0.299372	-0.320855	-0.420817	-0.347015	-0.320855	-0.281283	-0.457357	-0.482474	-0.407038	-0.457357	0.0180886	-0.136503	-0.0616568	-0.0600236	-0.0616568
317	Q	L	Q317L	Missense	0.0398867	0.111466	0.042901	0.0647512	0.042901	-0.235794	-0.240277	-0.14282	-0.206297	-0.235794	-0.473725	-0.16891	-0.100588	-0.247741	-0.16891	-0.237931	0.0713667	0.0422324	-0.0414439	0.0422324
317	Q	M	Q317M	Missense	-0.0941066	0.0115632	-0.0392451	-0.0405962	-0.0392451	-1.50077	-0.937699	-1.21499	-1.21782	-1.21499	-0.974641	-0.6236	-0.782161	-0.793468	-0.782161	0.526127	0.314098	0.432833	0.424353	0.432833
317	Q	N	Q317N	Missense	0.159089	-0.0527898	-0.0916442	0.00488492	-0.0527898	-1.93309	-2.52292	-1.74373	-2.06658	-1.93309	-1.07766	-1.22631	-1.50403	-1.26933	-1.22631	0.855435	1.29661	0.239695	0.797247	0.855435
317	Q	P	Q317P	Missense	0.267536	0.0430869	0.0650159	0.125213	0.0650159	-1.01396	-1.05091	-0.902992	-0.98929	-1.01396	-0.958862	-1.08601	-0.943786	-0.99622	-0.958862	0.0551014	-0.0350983	-0.0407939	-0.00693027	-0.0350983
317	Q	Q	Q317Q	Silent	-0.479949	0.160107	0.0733491	-0.0821644	0.0733491	0.260128	-0.28978	-0.0337847	-0.0211457	-0.0337847	-0.205827	-0.316279	-0.180344	-0.23415	-0.205827	-0.465955	-0.026499	-0.146559	-0.213004	-0.146559
317	Q	R	Q317R	Missense	-0.0280174	-0.107273	0.0258435	-0.0364823	-0.0280174	0.0405015	-0.241785	-0.336735	-0.179339	-0.241785	-0.121288	-0.523767	-0.390195	-0.345083	-0.390195	-0.161789	-0.281982	-0.0534599	-0.165744	-0.161789
317	Q	S	Q317S	Missense	0.266137	-0.078879	0.00332593	0.0635278	0.00332593	-0.963887	-1.0997	-0.831725	-0.965104	-0.963887	-0.861217	-0.991676	-0.868787	-0.907227	-0.868787	0.10267	0.108024	-0.0370615	0.0578776	0.10267
317	Q	T	Q317T	Missense	-0.106359	-0.0505777	0.05923	-0.0325688	-0.0505777	-0.78665	-0.55944	-0.730182	-0.692091	-0.730182	-0.168807	-0.11684	-0.10107	-0.128906	-0.11684	0.617843	0.4426	0.629112	0.563185	0.617843
317	Q	V	Q317V	Missense	-0.307581	0.0179311	0.0193822	-0.0900893	0.0179311	-0.417408	-0.473962	-0.115116	-0.335495	-0.417408	-0.325164	-0.46658	-0.267275	-0.353007	-0.325164	0.0922441	0.00738154	-0.15216	-0.0175113	0.00738154
317	Q	W	Q317W	Missense	0.124481	-0.210582	-0.190684	-0.0922617	-0.190684	-0.800763	-0.611285	-1.08487	-0.832308	-0.800763	-1.7179	-1.22436	-1.25113	-1.3978	-1.25113	-0.917137	-0.613078	-0.166255	-0.56549	-0.613078
317	Q	Y	Q317Y	Missense	0.476447	0.393668	0.0517176	0.307278	0.393668	-0.478003	-1.83647	-0.717611	-1.01069	-0.717611	-0.773642	-1.24612	-0.533058	-0.850941	-0.773642	-0.295638	0.590342	0.184553	0.159752	0.184553
317	Q	Z	Q317Z	Nonsense	0.0729912	0.137625	-0.0546108	0.0520017	0.0729912	-0.435866	-0.581107	-0.466882	-0.494618	-0.466882	-0.448749	-0.546553	-0.25588	-0.417061	-0.448749	-0.0128833	0.0345542	0.211002	0.0775576	0.0345542
318	P	A	P318A	Missense	0.268962	-0.0877572	0.0670758	0.0827603	0.0670758	-1.27318	-1.16212	-1.07153	-1.16894	-1.16212	-1.08238	-1.48874	-0.992804	-1.18797	-1.08238	0.190799	-0.32662	0.078725	-0.0190318	0.078725
318	P	C	P318C	Missense	0.119368	0.134393	-0.0942927	0.053156	0.119368	0.110703	0.560913	0.287889	0.319835	0.287889	0.156882	0.648371	0.201061	0.335438	0.201061	0.0461791	0.0874583	-0.0868284	0.015603	0.0461791
318	P	D	P318D	Missense	0.154986	0.359374	0.368125	0.294162	0.359374	-0.958928	-0.290391	-0.621797	-0.623705	-0.621797	-1.01515	0.282094	-0.130083	-0.287713	-0.130083	-0.0562207	0.572485	0.491714	0.335993	0.491714
318	P	E	P318E	Missense	0.166118	-0.363786	-0.00285431	-0.0668407	-0.00285431	-1.30687	-1.0956	-0.965183	-1.12255	-1.0956	-0.574185	-1.89495	-1.06076	-1.17663	-1.06076	0.732684	-0.799348	-0.0955789	-0.0540809	-0.0955789
318	P	F	P318F	Missense	0.745234	0.179113	0.199667	0.374671	0.199667	-1.08376	-1.24595	-0.895052	-1.07492	-1.08376	-0.0695304	-1.36799	0.0129432	-0.47486	-0.0695304	1.01423	-0.122045	0.907995	0.600061	0.907995
318	P	G	P318G	Missense	0.0733805	-0.865937	-0.101621	-0.298059	-0.101621	-0.516846	-0.547964	-0.721388	-0.595399	-0.547964	-0.678823	-2.01267	-0.308605	-1.00003	-0.678823	-0.161977	-1.46471	0.412783	-0.404635	-0.161977
318	P	H	P318H	Missense	-0.00326702	0.154129	0.218361	0.123074	0.154129	-1.04873	-1.7944	-1.52066	-1.45459	-1.52066	-1.32188	-1.45504	-0.446622	-1.07451	-1.32188	-0.273151	0.339358	1.07403	0.380081	0.339358
318	P	I	P318I	Missense	-0.488732	-0.303591	0.158161	-0.211387	-0.303591	-1.48104	-0.821089	-1.12465	-1.14226	-1.12465	-1.33321	-1.42779	-0.886345	-1.21578	-1.33321	0.147836	-0.606703	0.238304	-0.073521	0.147836
318	P	K	P318K	Missense	0.158972	-0.570237	0.24009	-0.0570582	0.158972	-0.58585	-1.00507	-0.453093	-0.681338	-0.58585	-0.64127	-0.546187	-0.705469	-0.630975	-0.64127	-0.0554196	0.458885	-0.252376	0.0503633	-0.0554196
318	P	L	P318L	Missense	0.223026	-0.00258583	0.0490213	0.0898203	0.0490213	-0.164702	-0.389593	-0.346205	-0.300167	-0.346205	-0.0917519	-0.581519	-0.571155	-0.414809	-0.571155	0.0729501	-0.191926	-0.224949	-0.114642	-0.191926
318	P	M	P318M	Missense	0.370404	0.00338955	0.147659	0.173817	0.147659	-1.10808	-0.737157	-1.4504	-1.09854	-1.10808	-0.673524	-2.52443	-0.462313	-1.22009	-0.673524	0.434556	-1.78728	0.988083	-0.121546	0.434556
318	P	N	P318N	Missense	0.925068	-0.22755	-0.195757	0.167254	-0.195757	-0.00907796	0.690084	-0.665854	0.0050508	-0.00907796	0.275654	0.479073	-0.103954	0.216925	0.275654	0.284732	-0.211011	0.5619	0.211874	0.284732
318	P	P	P318P	Silent	-0.213927	-0.0368045	0.15788	-0.0309506	-0.0368045	-0.062971	-0.214654	-0.217708	-0.165111	-0.214654	-0.17685	-0.307775	-0.0900086	-0.191544	-0.17685	-0.113879	-0.093121	0.1277	-0.0264334	-0.093121
318	P	Q	P318Q	Missense	0.128646	-0.0900465	-0.0461609	-0.00252049	-0.0461609	-0.561864	-0.756147	-0.562649	-0.626887	-0.562649	-0.529529	-0.716602	-0.515514	-0.587215	-0.529529	0.0323355	0.0395449	0.0471346	0.0396717	0.0395449
318	P	R	P318R	Missense	0.173559	0.0374459	-0.0395707	0.0571448	0.0374459	-0.188958	-0.10042	-0.975845	-0.421741	-0.188958	0.135225	0.0928526	-0.149024	0.0263514	0.0928526	0.324183	0.193272	0.826821	0.448092	0.324183
318	P	S	P318S	Missense	-0.430954	0.206543	-0.0762563	-0.100222	-0.0762563	0.35907	0.049222	-0.110151	0.0993802	0.049222	-0.0368758	-0.253168	0.0128201	-0.0924081	-0.0368758	-0.395946	-0.30239	0.122972	-0.191788	-0.30239
318	P	T	P318T	Missense	-0.131758	-0.203299	0.114998	-0.0733528	-0.131758	-0.138443	-0.43221	-0.0583746	-0.209676	-0.138443	-0.323174	-0.0707956	-0.187982	-0.193984	-0.187982	-0.184732	0.361414	-0.129608	0.0156916	-0.129608
318	P	V	P318V	Missense	0.281	0.193201	0.135589	0.203263	0.193201	-0.881699	-0.460751	-1.11664	-0.819695	-0.881699	-0.514053	-1.31381	-1.06786	-0.965243	-1.06786	0.367646	-0.853059	0.0487706	-0.145547	0.0487706
318	P	W	P318W	Missense	-0.451348	-0.0851185	1.1676	0.210376	-0.0851185	-2.49621	-1.53855	-0.632502	-1.55575	-1.53855	-1.63859	-2.08636	-0.588893	-1.43795	-1.63859	0.857622	-0.547809	0.0436089	0.117807	0.0436089
318	P	Y	P318Y	Missense	-0.094033	-0.182075	0.21407	-0.0206792	-0.094033	-0.561158	0.331697	0.519501	0.0966801	0.331697	0.312837	-0.385774	0.379743	0.102269	0.312837	0.873995	-0.717471	-0.139758	0.00558847	-0.139758
318	P	Z	P318Z	Nonsense	0.357632	0.124109	0.238142	0.239961	0.238142	-1.01463	-1.35386	-1.30072	-1.22307	-1.30072	-0.899821	-1.34934	-1.22604	-1.1584	-1.22604	0.114807	0.00452217	0.0746853	0.0646716	0.0746853
319	K	A	K319A	Missense	0.373615	-0.29683	0.268938	0.115241	0.268938	-0.473195	-0.0516062	-0.151778	-0.225526	-0.151778	0.339062	0.190711	0.0975222	0.209099	0.190711	0.812258	0.242317	0.2493	0.434625	0.2493
319	K	C	K319C	Missense	-0.101438	-0.457527	-0.474123	-0.344363	-0.457527	-1.86209	-0.625059	-1.36848	-1.28521	-1.36848	-1.34016	-1.19608	-1.09577	-1.21067	-1.19608	0.521924	-0.571022	0.272713	0.0745382	0.272713
319	K	D	K319D	Missense	0.0775983	-0.449222	0.285719	-0.028635	0.0775983	-0.993205	-0.899482	-0.548259	-0.813649	-0.899482	-1.40036	-1.1359	-0.843564	-1.12661	-1.1359	-0.407153	-0.236417	-0.295306	-0.312959	-0.295306
319	K	E	K319E	Missense	-0.213658	0.00551811	0.143676	-0.021488	0.00551811	-0.339433	-0.0819287	-0.218078	-0.213147	-0.218078	-0.353862	-0.451214	-0.609018	-0.471365	-0.451214	-0.0144293	-0.369285	-0.39094	-0.258218	-0.369285
319	K	F	K319F	Missense	0.371304	0.379016	-0.0832479	0.222358	0.371304	-0.432409	-0.621164	-0.461374	-0.504983	-0.461374	-0.752167	-1.12875	-0.472756	-0.784557	-0.752167	-0.319758	-0.507583	-0.0113818	-0.279574	-0.319758
319	K	G	K319G	Missense	0.473231	0.428509	0.377884	0.426541	0.428509	-1.00077	-0.49571	-1.35004	-0.948843	-1.00077	-0.407109	-0.66918	-0.793422	-0.623237	-0.66918	0.593664	-0.173469	0.556622	0.325606	0.556622
319	K	H	K319H	Missense	0.240562	-0.466956	0.240865	0.00482347	0.240562	-1.5816	-0.826685	-1.01105	-1.13978	-1.01105	-0.727432	-1.80941	-1.14069	-1.22584	-1.14069	0.854167	-0.982729	-0.129637	-0.0860661	-0.129637
319	K	I	K319I	Missense	0.0713074	0.203382	-0.264416	0.00342446	0.0713074	-1.29678	-0.778146	-0.6523	-0.909076	-0.778146	-0.533429	-0.0550582	-1.11859	-0.569027	-0.533429	0.763353	0.723088	-0.466292	0.340049	0.723088
319	K	K	K319K	Silent	0.109897	-0.146118	-0.0622332	-0.0328181	-0.0622332	-0.275296	-0.28833	-0.112115	-0.225247	-0.275296	-0.0158563	-0.111103	-0.00870112	-0.0452202	-0.0158563	0.259439	0.177227	0.103414	0.180027	0.177227
319	K	L	K319L	Missense	0.143119	0.19572	-0.339752	-0.000304084	0.143119	-0.797912	-0.296927	-1.63097	-0.908604	-0.797912	-0.825611	-0.616997	-1.01599	-0.819533	-0.825611	-0.0276989	-0.32007	0.614981	0.089071	-0.0276989
319	K	M	K319M	Missense	0.0172055	0.486424	0.263642	0.255757	0.263642	0.0593484	-0.0910574	-0.174459	-0.0687228	-0.0910574	-0.349243	0.0983485	-0.528277	-0.259724	-0.349243	-0.408592	0.189406	-0.353817	-0.191001	-0.353817
319	K	N	K319N	Missense	0.130263	-0.0136031	-0.0942774	0.00746074	-0.0136031	-0.202309	-0.543345	-0.289887	-0.34518	-0.289887	-0.283892	-0.409368	-0.215552	-0.302937	-0.283892	-0.0815823	0.133977	0.0743351	0.0422434	0.0743351
319	K	P	K319P	Missense	0.43297	-0.76009	0.226616	-0.0335016	0.226616	-1.3703	-1.22755	-1.22868	-1.27551	-1.22868	-0.834497	-1.40111	-1.26728	-1.16763	-1.26728	0.535798	-0.173558	-0.0385963	0.107882	-0.0385963
319	K	Q	K319Q	Missense	0.530335	-0.12747	-0.00309592	0.133256	-0.00309592	-0.866988	-1.12463	-0.786382	-0.926	-0.866988	-0.931749	-1.60184	-1.36613	-1.29991	-1.36613	-0.064761	-0.477211	-0.57975	-0.373907	-0.477211
319	K	R	K319R	Missense	0.290334	0.00485243	-0.0359018	0.0864282	0.00485243	-0.365058	-0.480542	-0.42299	-0.422863	-0.42299	-0.287269	-0.508894	-0.476829	-0.424331	-0.476829	0.0777889	-0.0283524	-0.0538389	-0.00146746	-0.0283524
319	K	S	K319S	Missense	0.495642	0.0158912	-0.30619	0.0684476	0.0158912	-0.678252	-0.60392	-0.609678	-0.630617	-0.609678	-1.00605	-0.481283	-0.677245	-0.721525	-0.677245	-0.327795	0.122637	-0.0675672	-0.0909086	-0.0675672
319	K	T	K319T	Missense	-0.228455	-0.249363	0.166421	-0.103799	-0.228455	-0.63021	-0.592341	-0.566263	-0.596272	-0.592341	-0.561821	-0.653075	-0.61952	-0.611472	-0.61952	0.0683883	-0.0607338	-0.0532569	-0.0152008	-0.0532569
319	K	V	K319V	Missense	0.53867	0.017073	0.131847	0.229197	0.131847	-1.19706	-0.440531	-1.2404	-0.95933	-1.19706	-0.830478	-0.321445	-0.748203	-0.633375	-0.748203	0.366578	0.119086	0.4922	0.325955	0.366578
319	K	W	K319W	Missense	-0.292895	-0.454264	0.0509153	-0.232081	-0.292895	-0.838418	-0.086661	-0.773737	-0.566272	-0.773737	-1.24776	-0.33617	-0.431008	-0.671647	-0.431008	-0.409344	-0.249509	0.342729	-0.105375	-0.249509
319	K	Y	K319Y	Missense	0.0538222	0.0684479	-0.155148	-0.0109594	0.0538222	-0.894573	0.591524	-0.398914	-0.233988	-0.398914	-0.275457	-0.189473	-0.470928	-0.311952	-0.275457	0.619117	-0.780996	-0.0720131	-0.0779643	-0.0720131
319	K	Z	K319Z	Nonsense	0.28048	0.0884349	0.29126	0.220058	0.28048	-1.7602	-0.906931	-0.961029	-1.20939	-0.961029	-1.12088	-1.65427	-0.621093	-1.13208	-1.12088	0.639321	-0.747338	0.339936	0.0773064	0.339936
320	K	A	K320A	Missense	0.633917	0.665018	0.547207	0.615381	0.633917	-0.949827	-1.02582	-1.37125	-1.11563	-1.02582	-1.75211	-0.322911	-1.22409	-1.0997	-1.22409	-0.802282	0.702913	0.147159	0.0159299	0.147159
320	K	C	K320C	Missense	0.23836	-0.0658331	-0.435183	-0.087552	-0.0658331	-0.681923	-0.439729	-0.737408	-0.619687	-0.681923	-0.387194	-0.307477	-0.0833692	-0.259347	-0.307477	0.294729	0.132252	0.654039	0.36034	0.294729
320	K	D	K320D	Missense	0.211149	0.190015	-0.547497	-0.0487773	0.190015	-1.3681	-0.92801	-1.66769	-1.32127	-1.3681	-1.37759	-1.27846	-1.76551	-1.47385	-1.37759	-0.00948422	-0.35045	-0.0978175	-0.152584	-0.0978175
320	K	E	K320E	Missense	0.0134891	0.034021	-0.0482139	-0.000234622	0.0134891	-0.672026	-0.686755	-0.725261	-0.694681	-0.686755	-0.755253	-0.772916	-0.877237	-0.801802	-0.772916	-0.0832269	-0.0861614	-0.151976	-0.107121	-0.0861614
320	K	F	K320F	Missense	0.310604	-0.401926	-0.218996	-0.103439	-0.218996	-1.28534	-1.17465	-0.727169	-1.06239	-1.17465	-1.27846	-0.796357	-1.15802	-1.07761	-1.15802	0.00688322	0.378291	-0.430853	-0.0152263	0.00688322
320	K	G	K320G	Missense	0.339324	-0.435532	0.427554	0.110449	0.339324	-0.541878	-0.581618	0.323848	-0.266549	-0.541878	-0.540952	-0.00928912	0.275368	-0.0916242	-0.00928912	0.000925886	0.572329	-0.0484796	0.174925	0.000925886
320	K	H	K320H	Missense	0.216565	-0.120589	0.267518	0.121165	0.216565	-0.627738	-1.10781	-0.389192	-0.708246	-0.627738	-0.664438	-0.668543	-0.837085	-0.723355	-0.668543	-0.0367002	0.439264	-0.447893	-0.0151094	-0.0367002
320	K	I	K320I	Missense	0.401527	-0.220571	0.307864	0.16294	0.307864	-1.01078	-0.891775	-0.223069	-0.70854	-0.891775	-1.52408	-1.82273	-0.455455	-1.26742	-1.52408	-0.513304	-0.930959	-0.232386	-0.558883	-0.513304
320	K	K	K320K	Silent	0.0760398	-0.00495106	0.0429194	0.0380027	0.0429194	-0.176072	0.00928176	0.00647165	-0.0534394	0.00647165	0.0214669	0.129207	0.174477	0.108384	0.129207	0.197539	0.119926	0.168005	0.161823	0.168005
320	K	L	K320L	Missense	0.230752	0.0224996	0.136675	0.129976	0.136675	-1.20998	-1.05124	-1.69813	-1.31978	-1.20998	-0.872039	-1.13567	-1.39756	-1.13509	-1.13567	0.337937	-0.0844263	0.300569	0.184693	0.300569
320	K	M	K320M	Missense	0.198108	-0.107855	0.293379	0.127877	0.198108	-0.034668	-0.479185	-0.321808	-0.278554	-0.321808	-0.136537	-0.914552	-0.509954	-0.520348	-0.509954	-0.101869	-0.435367	-0.188147	-0.241794	-0.188147
320	K	N	K320N	Missense	0.34123	-0.00364177	-0.259582	0.0260022	-0.00364177	-0.342676	-0.42214	-0.443962	-0.402926	-0.42214	-0.575184	-0.353477	-0.394469	-0.441043	-0.394469	-0.232508	0.0686629	0.0494928	-0.0381175	0.0494928
320	K	P	K320P	Missense	0.0735115	-0.40118	0.0593865	-0.0894274	0.0593865	-1.25446	-0.571161	-1.28015	-1.03526	-1.25446	-0.601875	-0.114341	-0.854451	-0.523556	-0.601875	0.652587	0.456821	0.425696	0.511701	0.456821
320	K	Q	K320Q	Missense	0.293869	-0.254959	-0.0715083	-0.0108663	-0.0715083	-0.714157	-1.01626	-1.11859	-0.94967	-1.01626	-1.10364	-1.09575	-1.06244	-1.08728	-1.09575	-0.389485	-0.0794958	0.05615	-0.13761	-0.0794958
320	K	R	K320R	Missense	0.216374	-0.0617502	-0.0457212	0.036301	-0.0457212	-0.794605	-0.887488	-0.598653	-0.760249	-0.794605	-0.87076	-0.601134	-0.692926	-0.721607	-0.692926	-0.0761549	0.286354	-0.0942727	0.0386422	-0.0761549
320	K	S	K320S	Missense	0.473806	-0.208604	-0.214289	0.0169712	-0.208604	-1.45379	-1.23945	-0.786343	-1.15986	-1.23945	-1.07785	-1.79578	-1.16852	-1.34738	-1.16852	0.375937	-0.55633	-0.38218	-0.187524	-0.38218
320	K	T	K320T	Missense	0.209976	-0.0487724	0.00751265	0.0562386	0.00751265	-1.24145	-0.694191	-0.860722	-0.932122	-0.860722	-1.1778	-1.1192	-0.879263	-1.05875	-1.1192	0.0636558	-0.425005	-0.0185416	-0.12663	-0.0185416
320	K	V	K320V	Missense	-0.218995	0.346491	0.227612	0.118369	0.227612	-1.1864	-1.33072	-1.09312	-1.20341	-1.1864	-1.12829	-1.4204	-1.15261	-1.23377	-1.15261	0.0581108	-0.0896875	-0.0594901	-0.0303556	-0.0594901
320	K	W	K320W	Missense	0.0693171	0.0669687	0.0155382	0.050608	0.0669687	-1.42107	-0.845682	-0.745053	-1.00393	-0.845682	-0.840147	-0.893629	-0.756017	-0.829931	-0.840147	0.580923	-0.0479472	-0.0109642	0.174004	-0.0109642
320	K	Y	K320Y	Missense	0.184896	-0.0743872	-0.130326	-0.00660561	-0.0743872	-1.31146	-1.33364	-1.31793	-1.32101	-1.31793	-1.33603	-0.8113	-1.33553	-1.16095	-1.33553	-0.0245694	0.522341	-0.0176072	0.160055	-0.0176072
320	K	Z	K320Z	Nonsense	0.0505814	-0.357738	0.201753	-0.0351345	0.0505814	-1.2137	-1.61152	-1.30411	-1.37644	-1.30411	-1.16114	-1.64295	-1.14699	-1.31703	-1.16114	0.0525629	-0.0314273	0.157116	0.0594172	0.0525629
321	K	A	K321A	Missense	0.730738	0.00947432	0.123173	0.287795	0.123173	-0.625935	-0.554001	-0.766769	-0.648901	-0.625935	-0.436259	-0.543165	-0.00126163	-0.326895	-0.436259	0.189676	0.0108358	0.765507	0.322006	0.189676
321	K	C	K321C	Missense	-0.0472588	-0.283926	0.193985	-0.0457331	-0.0472588	-0.704763	-1.01278	-0.147108	-0.621549	-0.704763	-0.808493	-0.872642	-0.0113402	-0.564158	-0.808493	-0.10373	0.140135	0.135768	0.057391	0.135768
321	K	D	K321D	Missense	0.359811	0.223475	-0.243671	0.113205	0.223475	-1.91271	-0.970561	-1.61334	-1.49887	-1.61334	-0.601052	-0.763524	-1.02483	-0.796467	-0.763524	1.31166	0.207037	0.588518	0.702406	0.588518
321	K	E	K321E	Missense	0.197783	-0.113157	0.066689	0.0504381	0.066689	-0.887604	-0.901728	-0.788992	-0.859441	-0.887604	-0.809148	-1.06528	-0.909705	-0.928045	-0.909705	0.078456	-0.163554	-0.120714	-0.068604	-0.120714
321	K	F	K321F	Missense	0.591586	-0.261975	0.18549	0.1717	0.18549	-0.711939	-0.734022	-0.532738	-0.659566	-0.711939	-0.534303	-0.870749	-0.427386	-0.610813	-0.534303	0.177636	-0.136726	0.105351	0.0487536	0.105351
321	K	G	K321G	Missense	0.070999	-0.00907486	-0.0364926	0.00847719	-0.00907486	-0.989264	-1.21765	-0.490572	-0.899164	-0.989264	-0.867713	-1.07396	-0.659827	-0.867167	-0.867713	0.121552	0.143692	-0.169255	0.0319965	0.121552
321	K	H	K321H	Missense	0.812386	0.292025	0.157118	0.42051	0.292025	-0.853371	-0.473878	-0.33803	-0.555093	-0.473878	-0.654048	-1.16149	-0.163582	-0.659706	-0.654048	0.199323	-0.68761	0.174448	-0.104613	0.174448
321	K	I	K321I	Missense	0.274703	0.0914881	-0.0447742	0.107139	0.0914881	-0.958008	-1.10256	-1.34335	-1.13464	-1.10256	-1.1677	-1.17997	-0.777119	-1.0416	-1.1677	-0.209696	-0.0774113	0.566232	0.0930417	-0.0774113
321	K	K	K321K	Silent	-0.244619	-0.248682	0.115561	-0.125913	-0.244619	-0.0858909	-0.299365	-0.245699	-0.210318	-0.245699	-0.372898	-0.566666	-0.0357052	-0.32509	-0.372898	-0.287007	-0.267301	0.209994	-0.114771	-0.267301
321	K	L	K321L	Missense	0.5145	-0.410691	-0.131972	-0.00938808	-0.131972	-0.479276	-0.244972	-0.593519	-0.439256	-0.479276	0.301707	-0.323954	-0.237193	-0.08648	-0.237193	0.780983	-0.0789822	0.356326	0.352776	0.356326
321	K	M	K321M	Missense	0.428621	0.0160425	-0.0702961	0.124789	0.0160425	-0.974016	-0.492824	-0.787631	-0.751491	-0.787631	-0.375994	0.0928476	-1.12387	-0.469006	-0.375994	0.598022	0.585672	-0.336239	0.282485	0.585672
321	K	N	K321N	Missense	0.0833614	0.0774176	0.221104	0.127294	0.0833614	-1.10474	-1.08714	-0.844802	-1.01223	-1.08714	-0.949212	-1.03166	-0.909251	-0.963373	-0.949212	0.155527	0.0554783	-0.0644486	0.0488521	0.0554783
321	K	P	K321P	Missense	0.119107	-0.242456	-0.00822247	-0.0438571	-0.00822247	-0.861398	-0.841631	-0.727199	-0.810076	-0.841631	-1.08097	-0.25774	-1.14787	-0.828859	-1.08097	-0.219568	0.583891	-0.42067	-0.0187822	-0.219568
321	K	Q	K321Q	Missense	0.140622	-0.223845	0.157484	0.0247536	0.140622	-0.886791	-0.377602	-0.381491	-0.548628	-0.381491	-0.655805	-0.489297	-0.333324	-0.492809	-0.489297	0.230986	-0.111695	0.0481668	0.0558192	0.0481668
321	K	R	K321R	Missense	0.255234	-0.0469975	0.00316186	0.070466	0.00316186	-0.632403	-0.563003	-0.658962	-0.618123	-0.632403	-0.253633	-0.683256	-0.606829	-0.514573	-0.606829	0.37877	-0.120254	0.0521327	0.10355	0.0521327
321	K	S	K321S	Missense	0.0198741	-0.503823	-0.029056	-0.171002	-0.029056	-1.17341	-1.4283	-1.42181	-1.34117	-1.42181	-1.59398	-1.42351	-0.791775	-1.26975	-1.42351	-0.420568	0.00478594	0.630037	0.0714184	0.00478594
321	K	T	K321T	Missense	0.152869	0.174271	0.356598	0.227913	0.174271	-0.0559778	0.301433	0.107315	0.11759	0.107315	-0.591536	-0.3489	-0.24311	-0.394515	-0.3489	-0.535558	-0.650334	-0.350425	-0.512106	-0.535558
321	K	V	K321V	Missense	0.189477	0.120434	-0.0781877	0.0772411	0.120434	-1.46073	-1.78849	-1.62207	-1.62376	-1.62207	-1.87239	-1.75918	-1.45762	-1.6964	-1.75918	-0.411662	0.0293083	0.16445	-0.0726347	0.0293083
321	K	W	K321W	Missense	0.411733	-0.241424	-0.115861	0.0181492	-0.115861	-1.56868	-0.546228	-1.10599	-1.07363	-1.10599	-1.21915	-1.464	-0.806865	-1.16334	-1.21915	0.349527	-0.917775	0.299128	-0.0897067	0.299128
321	K	Y	K321Y	Missense	0.269108	0.0225377	-0.0515909	0.0800184	0.0225377	-1.63287	-1.59504	-1.581	-1.60297	-1.59504	-1.07634	-1.93626	-1.42863	-1.48041	-1.42863	0.556534	-0.341218	0.152371	0.122562	0.152371
321	K	Z	K321Z	Nonsense	0.175846	-0.149407	0.157382	0.0612736	0.157382	-1.43771	-1.26417	-1.2971	-1.333	-1.2971	-1.17669	-0.908323	-0.67181	-0.918941	-0.908323	0.261024	0.355847	0.625294	0.414055	0.355847
322	P	A	P322A	Missense	0.196535	-0.221734	-0.173363	-0.0661877	-0.173363	-0.568816	-0.883966	-0.589757	-0.680846	-0.589757	-0.409654	-0.979697	-0.596478	-0.661943	-0.596478	0.159163	-0.0957311	-0.00672112	0.0189035	-0.00672112
322	P	C	P322C	Missense	-0.200561	-0.56408	-0.58741	-0.450684	-0.56408	-1.26381	-0.623985	-1.18696	-1.02492	-1.18696	-1.18823	-0.4417	-0.904262	-0.844731	-0.904262	0.0755782	0.182285	0.282701	0.180188	0.182285
322	P	D	P322D	Missense	0.0433331	-0.453582	0.155583	-0.0848886	0.0433331	-1.23016	-1.60476	-0.303685	-1.0462	-1.23016	-1.72974	-2.20144	-1.62669	-1.85262	-1.72974	-0.499578	-0.596679	-1.323	-0.806419	-0.596679
322	P	E	P322E	Missense	-0.0649826	-0.65696	0.169269	-0.184224	-0.0649826	-0.727343	-0.694605	0.031561	-0.463463	-0.694605	-1.04332	-0.0655009	0.290356	-0.27282	-0.0655009	-0.315973	0.629105	0.258795	0.190642	0.258795
322	P	F	P322F	Missense	0.402743	0.081073	-0.433448	0.0167892	0.081073	-0.82344	0.0475167	-1.09019	-0.622039	-0.82344	-0.758707	-0.802172	-0.957831	-0.83957	-0.802172	0.0647334	-0.849689	0.132362	-0.217531	0.0647334
322	P	G	P322G	Missense	0.027945	0.163608	0.255368	0.148974	0.163608	-1.28508	-1.05077	-1.10057	-1.14547	-1.10057	-1.4922	-1.65156	-1.30827	-1.48401	-1.4922	-0.207117	-0.600795	-0.207705	-0.338539	-0.207705
322	P	H	P322H	Missense	0.214468	0.237514	-0.17195	0.0933442	0.214468	-1.2026	-1.07108	-0.878632	-1.05077	-1.07108	-0.693019	-1.34783	-0.990278	-1.01038	-0.990278	0.509577	-0.276758	-0.111646	0.0403911	-0.111646
322	P	I	P322I	Missense	-0.101597	0.0956967	-0.443462	-0.149788	-0.101597	-0.767505	-0.889433	-0.954686	-0.870541	-0.889433	-0.789525	-1.53856	-0.686634	-1.00491	-0.789525	-0.0220203	-0.649129	0.268052	-0.134366	-0.0220203
322	P	K	P322K	Missense	-0.14952	-0.414841	-0.434216	-0.332859	-0.414841	-1.15835	-0.470018	-1.07852	-0.902296	-1.07852	-0.237582	-0.144859	-1.5788	-0.653747	-0.237582	0.920772	0.325159	-0.500284	0.248549	0.325159
322	P	L	P322L	Missense	-0.0687772	-0.083906	-0.298628	-0.150437	-0.083906	-0.135733	0.400263	-0.343293	-0.0262544	-0.135733	-0.095413	0.25783	0.0271639	0.0631938	0.0271639	0.0403201	-0.142432	0.370457	0.0894481	0.0403201
322	P	M	P322M	Missense	0.00609003	0.0111423	-0.514672	-0.165813	0.00609003	-0.867116	-0.399337	-0.271723	-0.512725	-0.399337	-0.510314	0.523627	-0.254018	-0.0802348	-0.254018	0.356802	0.922964	0.0177052	0.43249	0.356802
322	P	N	P322N	Missense	0.276224	0.317431	-0.499534	0.0313736	0.276224	-0.456342	-1.52135	-1.04162	-1.00644	-1.04162	-0.693999	-0.704611	-0.92553	-0.774713	-0.704611	-0.237657	0.816737	0.116092	0.231724	0.116092
322	P	P	P322P	Silent	-0.14423	-0.0472419	-0.0992497	-0.0969071	-0.0992497	-0.00200915	-0.292126	-0.310831	-0.201656	-0.292126	-0.161778	-0.469231	-0.139244	-0.256751	-0.161778	-0.159768	-0.177104	0.171587	-0.0550952	-0.159768
322	P	Q	P322Q	Missense	0.130734	-0.295669	-0.0829711	-0.0826355	-0.0829711	-0.137305	-0.292495	-0.0377031	-0.155834	-0.137305	-0.0208536	-0.061496	-0.294119	-0.12549	-0.061496	0.116451	0.230999	-0.256416	0.0303448	0.116451
322	P	R	P322R	Missense	0.206839	0.680001	-0.402	0.161613	0.206839	-0.70126	-0.739693	-1.11855	-0.853168	-0.739693	-0.290719	-0.262843	-0.29234	-0.281967	-0.290719	0.410541	0.476851	0.826212	0.571201	0.476851
322	P	S	P322S	Missense	0.0893455	0.0197769	0.165237	0.0914532	0.0893455	0.0670397	-0.232024	0.241823	0.0256128	0.0670397	0.117108	-0.00240802	0.283228	0.132642	0.117108	0.0500678	0.229616	0.0414048	0.10703	0.0500678
322	P	T	P322T	Missense	0.127765	-0.1795	-0.0909351	-0.0475567	-0.0909351	-0.768871	-0.813268	-0.817226	-0.799788	-0.813268	-0.308878	-0.604104	-0.60095	-0.504644	-0.60095	0.459993	0.209164	0.216276	0.295144	0.216276
322	P	V	P322V	Missense	-0.19269	-0.433215	0.20636	-0.139848	-0.19269	-1.19256	-1.52393	-0.76795	-1.16148	-1.19256	-1.67626	-0.940039	-0.0517481	-0.889349	-0.940039	-0.483701	0.583894	0.716202	0.272132	0.583894
322	P	W	P322W	Missense	0.534192	0.346961	0.0450173	0.308723	0.346961	-0.480104	0.449521	-0.493217	-0.1746	-0.480104	-0.0177565	0.0807256	-0.430565	-0.122532	-0.0177565	0.462348	-0.368796	0.0626526	0.0520682	0.0626526
322	P	Y	P322Y	Missense	-0.0205109	-0.435903	-0.0191329	-0.158515	-0.0205109	-1.15203	-0.725686	-0.0138357	-0.630518	-0.725686	-0.490596	-1.19449	-0.775412	-0.820166	-0.775412	0.661437	-0.468804	-0.761576	-0.189648	-0.468804
322	P	Z	P322Z	Nonsense	0.198093	-0.435088	-0.783685	-0.340227	-0.435088	-1.20836	-2.30892	-2.14358	-1.88695	-2.14358	-0.570229	-1.18201	-1.75335	-1.16853	-1.18201	0.638131	1.12691	0.390227	0.718422	0.638131
323	L	A	L323A	Missense	0.545145	0.379881	0.22348	0.382835	0.379881	-0.520566	-0.311383	-0.398377	-0.410109	-0.398377	-0.558474	-0.592208	0.172953	-0.32591	-0.558474	-0.0379083	-0.280825	0.57133	0.0841989	-0.0379083
323	L	C	L323C	Missense	0.476112	-0.155954	0.0975986	0.139252	0.0975986	-0.740447	-0.0928884	-0.0580819	-0.297139	-0.0928884	-0.349789	-1.11793	-0.105115	-0.524276	-0.349789	0.390658	-1.02504	-0.0470336	-0.227137	-0.0470336
323	L	D	L323D	Missense	0.0559477	0.182075	-0.402479	-0.0548191	0.0559477	-1.54084	-1.11882	-0.813077	-1.15758	-1.11882	-1.69701	-1.63066	-0.847192	-1.39162	-1.63066	-0.156169	-0.511834	-0.0341159	-0.23404	-0.156169
323	L	E	L323E	Missense	0.0677924	-0.0128799	-0.0424627	0.00414995	-0.0128799	-1.67237	-1.25308	-0.839595	-1.25501	-1.25308	-1.24262	-1.25039	-0.576062	-1.02303	-1.24262	0.429744	0.00268554	0.263533	0.231987	0.263533
323	L	F	L323F	Missense	0.48558	-0.735787	0.0828486	-0.0557863	0.0828486	-0.242639	-0.868503	-0.25268	-0.454608	-0.25268	-0.49821	-0.349212	-0.751163	-0.532861	-0.49821	-0.255571	0.519292	-0.498482	-0.0782538	-0.255571
323	L	G	L323G	Missense	0.324711	0.345097	0.432611	0.367473	0.345097	-0.831094	-1.17849	-0.200814	-0.736798	-0.831094	-0.473861	-0.915851	-0.280844	-0.556852	-0.473861	0.357233	0.262635	-0.08003	0.179946	0.262635
323	L	H	L323H	Missense	0.0797187	0.162548	-0.101313	0.0469845	0.0797187	-1.19772	-0.569688	-0.765667	-0.844357	-0.765667	-0.721617	-0.631326	-0.700247	-0.684397	-0.700247	0.476099	-0.0616384	0.0654198	0.15996	0.0654198
323	L	I	L323I	Missense	-0.00696194	0.437476	-0.294726	0.0452629	-0.00696194	-1.59331	-0.717869	-1.21383	-1.175	-1.21383	-0.986265	-0.589252	-0.888651	-0.821389	-0.888651	0.607041	0.128618	0.325179	0.353612	0.325179
323	L	K	L323K	Missense	0.470532	-0.0786126	0.188715	0.193545	0.188715	-1.21891	-1.63893	-0.180855	-1.0129	-1.21891	-0.393752	-0.253916	-0.300852	-0.316173	-0.300852	0.825158	1.38502	-0.119997	0.696727	0.825158
323	L	L	L323L	Silent	0.073659	-0.0152668	0.0188033	0.0257318	0.0188033	-0.216962	-0.312436	-0.0876977	-0.205699	-0.216962	-0.16257	-0.112007	0.0667947	-0.0692608	-0.112007	0.0543924	0.200429	0.154492	0.136438	0.154492
323	L	M	L323M	Missense	-0.0577571	0.0248508	-0.0242881	-0.0190648	-0.0242881	-0.0645631	-0.236899	-0.0795392	-0.127001	-0.0795392	-0.121424	-0.455047	-0.159684	-0.245385	-0.159684	-0.0568613	-0.218148	-0.0801446	-0.118385	-0.0801446
323	L	N	L323N	Missense	-0.708115	-0.139251	-0.274977	-0.374114	-0.274977	-1.20857	-0.195427	-0.0388639	-0.480953	-0.195427	-0.623763	-0.736787	0.452662	-0.302629	-0.623763	0.584806	-0.54136	0.491526	0.178324	0.491526
323	L	P	L323P	Missense	-0.259025	-0.163973	-0.215027	-0.212675	-0.215027	0.141411	-0.273035	-0.386414	-0.172679	-0.273035	-0.195892	-0.458903	-0.105913	-0.25357	-0.195892	-0.337303	-0.185868	0.2805	-0.0808903	-0.185868
323	L	Q	L323Q	Missense	0.0653726	-0.0436457	0.283331	0.101686	0.0653726	-0.209808	0.237828	-0.0762994	-0.0160932	-0.0762994	-0.108901	0.110235	0.241079	0.0808041	0.110235	0.100906	-0.127593	0.317378	0.0968973	0.100906
323	L	R	L323R	Missense	0.247846	0.14843	0.0155223	0.137266	0.14843	-0.705297	-0.418465	-0.229374	-0.451046	-0.418465	-0.677415	-0.703697	-0.335685	-0.572266	-0.677415	0.0278825	-0.285232	-0.106311	-0.12122	-0.106311
323	L	S	L323S	Missense	0.208145	0.169369	-0.297794	0.0265735	0.169369	-0.828619	0.0966129	-0.126969	-0.286325	-0.126969	-0.150141	-0.199191	0.000593965	-0.116246	-0.150141	0.678478	-0.295804	0.127563	0.170079	0.127563
323	L	T	L323T	Missense	0.278889	-0.187485	0.0848998	0.0587677	0.0848998	-1.14506	-0.920044	-0.926105	-0.99707	-0.926105	-0.903803	-1.1741	-0.851032	-0.976312	-0.903803	0.241258	-0.254057	0.0750729	0.020758	0.0750729
323	L	V	L323V	Missense	-0.0408698	-0.496979	-0.297299	-0.278382	-0.297299	-0.70931	-1.37393	-1.28241	-1.12189	-1.28241	-1.21457	-2.01828	-0.447476	-1.22677	-1.21457	-0.505261	-0.644343	0.834935	-0.10489	-0.505261
323	L	W	L323W	Missense	-0.0371316	0.171066	-0.0139142	0.0400067	-0.0139142	-1.48085	-0.810436	-1.05408	-1.11512	-1.05408	-1.23562	-0.468128	-0.829634	-0.84446	-0.829634	0.24523	0.342308	0.224451	0.270663	0.24523
323	L	Y	L323Y	Missense	-0.175198	0.420838	0.0701832	0.105274	0.0701832	-0.838767	-0.789478	-0.754025	-0.79409	-0.789478	-0.85399	-0.803232	-0.464422	-0.707214	-0.803232	-0.0152223	-0.0137536	0.289603	0.0868758	-0.0137536
323	L	Z	L323Z	Nonsense	-0.165523	0.457105	-0.0272891	0.0880975	-0.0272891	-1.23338	-0.912656	-1.35598	-1.16734	-1.23338	-1.42768	-0.928416	-1.10049	-1.1522	-1.10049	-0.194304	-0.0157601	0.255486	0.0151407	-0.0157601
324	D	A	D324A	Missense	0.0820459	0.0710078	-0.393124	-0.0800233	0.0710078	-0.843526	-0.810196	-1.12737	-0.927032	-0.843526	-0.776558	-1.18483	-1.31661	-1.09266	-1.18483	0.0669681	-0.374629	-0.189239	-0.165633	-0.189239
324	D	C	D324C	Missense	-0.054189	0.0960849	0.139085	0.0603271	0.0960849	-1.03147	-0.791169	-0.583878	-0.802171	-0.791169	-0.947337	-0.719459	-1.013	-0.893267	-0.947337	0.0841299	0.0717095	-0.429127	-0.0910958	0.0717095
324	D	D	D324D	Silent	-0.018883	-0.0596504	-0.102354	-0.0602958	-0.0596504	0.23463	0.183756	0.181271	0.199886	0.183756	0.0815067	0.149345	0.182886	0.137912	0.149345	-0.153124	-0.0344118	0.00161484	-0.0619736	-0.0344118
324	D	E	D324E	Missense	0.214468	0.131259	0.176377	0.174035	0.176377	-0.0231263	-0.152784	-0.583825	-0.253245	-0.152784	-0.172548	-0.364309	-0.136518	-0.224458	-0.172548	-0.149421	-0.211525	0.447307	0.0287868	-0.149421
324	D	F	D324F	Missense	-0.214153	0.0275079	-0.264422	-0.150356	-0.214153	-0.560572	-0.21359	-0.351727	-0.375296	-0.351727	-0.461915	0.303682	-0.346861	-0.168365	-0.346861	0.098657	0.517272	0.00486537	0.206931	0.098657
324	D	G	D324G	Missense	0.177045	-0.0230332	0.0353254	0.0631125	0.0353254	-0.707975	-0.821845	-0.831862	-0.787228	-0.821845	-0.521554	-0.876266	-0.608329	-0.668716	-0.608329	0.186422	-0.0544206	0.223533	0.118511	0.186422
324	D	H	D324H	Missense	-0.0627914	-0.459308	-0.169452	-0.230517	-0.169452	-0.758508	-0.524827	-0.361043	-0.548126	-0.524827	-0.517358	-0.495001	-0.0548176	-0.355726	-0.495001	0.24115	0.029826	0.306226	0.1924	0.24115
324	D	I	D324I	Missense	0.442386	-0.0638812	0.164905	0.181136	0.164905	-0.20581	0.025787	-0.0557913	-0.0786049	-0.0557913	-0.0180373	-0.445781	-0.135641	-0.19982	-0.135641	0.187773	-0.471568	-0.0798493	-0.121215	-0.0798493
324	D	K	D324K	Missense	-0.16729	0.0798445	0.24136	0.0513049	0.0798445	-0.798986	-1.66347	-0.353335	-0.938597	-0.798986	-0.938116	-1.41103	-0.667961	-1.0057	-0.938116	-0.13913	0.252443	-0.314627	-0.0671046	-0.13913
324	D	L	D324L	Missense	-0.14797	-0.170493	0.198357	-0.0400353	-0.14797	-1.24731	-1.1472	-0.834919	-1.07648	-1.1472	-0.670778	-1.45127	-1.14463	-1.08889	-1.14463	0.576532	-0.304068	-0.30971	-0.0124156	-0.304068
324	D	M	D324M	Missense	0.00836621	0.0738237	-0.0943557	-0.00405524	0.00836621	-0.957456	-0.303421	-0.4844	-0.581759	-0.4844	-0.648337	-0.417865	-0.770347	-0.612183	-0.648337	0.309119	-0.114444	-0.285947	-0.0304239	-0.114444
324	D	N	D324N	Missense	0.126658	-0.136619	0.00467632	-0.00176169	0.00467632	0.0183647	0.126351	0.0376617	0.0607925	0.0376617	0.225627	0.327724	0.29923	0.284194	0.29923	0.207262	0.201373	0.261568	0.223401	0.207262
324	D	P	D324P	Missense	0.185417	-0.156685	-0.221373	-0.0642141	-0.156685	-0.449739	-0.280331	-0.419739	-0.38327	-0.419739	-0.368256	-0.866135	-0.575576	-0.603322	-0.575576	0.0814834	-0.585804	-0.155837	-0.220052	-0.155837
324	D	Q	D324Q	Missense	0.155197	-0.350581	-0.0703963	-0.0885933	-0.0703963	-1.03803	-1.71362	-1.63417	-1.46194	-1.63417	-1.59857	-1.40503	-1.4713	-1.49163	-1.4713	-0.560538	0.308586	0.162877	-0.0296918	0.162877
324	D	R	D324R	Missense	0.387855	0.031781	0.0383179	0.152651	0.0383179	-1.53356	-1.51831	-0.897161	-1.31634	-1.51831	-0.970715	-1.03304	-1.16461	-1.05612	-1.03304	0.562841	0.485269	-0.267448	0.260221	0.485269
324	D	S	D324S	Missense	-0.453961	0.613152	-0.0826184	0.0255243	-0.0826184	-1.16462	0.39396	-0.413725	-0.394795	-0.413725	-1.15594	0.00853265	-0.210771	-0.452727	-0.210771	0.00867734	-0.385427	0.202954	-0.0579319	0.00867734
324	D	T	D324T	Missense	0.716793	0.18952	0.44901	0.451774	0.44901	-0.265176	0.191087	-0.0854246	-0.0531711	-0.0854246	0.35223	0.265208	0.151799	0.256412	0.265208	0.617405	0.0741209	0.237224	0.309583	0.237224
324	D	V	D324V	Missense	0.0442171	0.00119891	-0.0581449	-0.00424297	0.00119891	-0.781151	-0.254113	-0.276804	-0.437356	-0.276804	-0.465855	-0.161386	-0.0976547	-0.241632	-0.161386	0.315297	0.0927264	0.179149	0.195724	0.179149
324	D	W	D324W	Missense	0.0413146	0.211493	-0.0377952	0.0716708	0.0413146	-0.737182	-0.54005	-0.708551	-0.661928	-0.708551	-0.527419	-0.0563767	-0.85626	-0.480019	-0.527419	0.209763	0.483673	-0.147709	0.181909	0.209763
324	D	Y	D324Y	Missense	0.124943	0.0360994	-0.0986368	0.0208018	0.0360994	-0.406267	-0.0345714	-0.528156	-0.322998	-0.406267	-0.305262	-0.34529	-0.45061	-0.367054	-0.34529	0.101006	-0.310718	0.0775464	-0.0440554	0.0775464
324	D	Z	D324Z	Nonsense	0.715481	-0.183524	0.483755	0.338571	0.483755	-1.11829	-1.95791	-0.68534	-1.25385	-1.11829	-1.32343	-1.42236	-1.22623	-1.32401	-1.32343	-0.205142	0.535551	-0.540891	-0.0701606	-0.205142
325	G	A	G325A	Missense	0.251965	0.180006	-0.230848	0.067041	0.180006	-0.598682	-0.398172	0.085847	-0.303669	-0.398172	-0.952389	-0.142201	-0.226057	-0.440216	-0.226057	-0.353708	0.255972	-0.311904	-0.136547	-0.311904
325	G	C	G325C	Missense	-0.293324	0.362795	0.0442555	0.0379087	0.0442555	-1.88023	-0.758309	-1.51235	-1.38363	-1.51235	-1.46638	-0.843017	-0.948033	-1.08581	-0.948033	0.413846	-0.0847079	0.564319	0.297819	0.413846
325	G	D	G325D	Missense	0.247572	0.289764	0.0966379	0.211325	0.247572	-0.838524	-0.752669	-0.801328	-0.797507	-0.801328	-1.09643	-0.887371	-1.33921	-1.10767	-1.09643	-0.25791	-0.134702	-0.537878	-0.310163	-0.25791
325	G	E	G325E	Missense	0.203602	0.109529	-0.0250104	0.0960401	0.109529	0.0209349	-0.0140693	-0.0230794	-0.0054046	-0.0140693	0.17239	0.227772	0.046045	0.148736	0.17239	0.151455	0.241842	0.0691244	0.15414	0.151455
325	G	F	G325F	Missense	-0.241436	-0.322686	0.0136953	-0.183476	-0.241436	-1.35948	-0.66497	-0.414961	-0.813136	-0.66497	-0.579053	-0.397423	-0.248235	-0.408237	-0.397423	0.780424	0.267548	0.166727	0.404899	0.267548
325	G	G	G325G	Silent	-0.250485	0.00964306	0.0562374	-0.0615348	0.00964306	0.0917411	0.140245	0.119502	0.117163	0.119502	-0.0774667	-0.0963735	-0.194193	-0.122678	-0.0963735	-0.169208	-0.236618	-0.313695	-0.23984	-0.236618
325	G	H	G325H	Missense	0.4779	0.0502829	0.313317	0.2805	0.313317	-0.489639	-0.180002	-0.145976	-0.271872	-0.180002	-0.337372	-0.402364	0.17479	-0.188315	-0.337372	0.152267	-0.222362	0.320766	0.0835573	0.152267
325	G	I	G325I	Missense	0.0504951	-0.187018	-0.385625	-0.174049	-0.187018	-0.855256	-0.398477	-0.340887	-0.53154	-0.398477	-0.588318	-1.07422	-0.108389	-0.590308	-0.588318	0.266938	-0.675742	0.232498	-0.0587684	0.232498
325	G	K	G325K	Missense	0.00530102	0.21114	0.130645	0.115695	0.130645	-0.54752	-0.144467	0.0358973	-0.218697	-0.144467	-0.356553	-0.138607	0.148384	-0.115592	-0.138607	0.190967	0.00585964	0.112487	0.103105	0.112487
325	G	L	G325L	Missense	0.127791	0.234653	-0.276749	0.0285652	0.127791	-0.716913	-0.420839	-0.623139	-0.586964	-0.623139	-0.6881	-0.853424	-0.853235	-0.798253	-0.853235	0.0288133	-0.432584	-0.230097	-0.211289	-0.230097
325	G	M	G325M	Missense	0.0188553	0.0513388	-0.0354121	0.011594	0.0188553	-1.36692	-0.788215	-0.893333	-1.01616	-0.893333	-0.554227	-0.0851356	-0.409694	-0.349685	-0.409694	0.812693	0.703079	0.48364	0.666471	0.703079
325	G	N	G325N	Missense	0.192955	-0.568954	-0.421759	-0.265919	-0.421759	-0.585306	-1.74102	-0.853431	-1.05992	-0.853431	-0.99748	-1.38244	-0.634989	-1.00497	-0.99748	-0.412174	0.35858	0.218441	0.0549489	0.218441
325	G	P	G325P	Missense	0.00583616	0.0648746	-0.0719367	-0.000408669	0.00583616	-1.16201	-0.88547	-1.10633	-1.05127	-1.10633	-0.899937	-0.763663	-0.823507	-0.829036	-0.823507	0.262077	0.121808	0.282823	0.222236	0.262077
325	G	Q	G325Q	Missense	0.299829	-0.313166	0.858055	0.281573	0.299829	-0.817568	-0.958963	-0.32274	-0.699757	-0.817568	-0.685507	-0.534091	0.00232549	-0.405758	-0.534091	0.132061	0.424873	0.325066	0.294	0.325066
325	G	R	G325R	Missense	0.125175	0.0144944	0.0321835	0.0572843	0.0321835	-0.0937641	0.207154	0.168751	0.094047	0.168751	0.279323	0.567745	0.38843	0.411833	0.38843	0.373087	0.360591	0.219679	0.317786	0.360591
325	G	S	G325S	Missense	-0.1859	-0.932065	0.581322	-0.178881	-0.1859	-1.63432	-1.57328	-0.62217	-1.27659	-1.57328	-1.10172	-1.32429	-0.780269	-1.06876	-1.10172	0.532599	0.24899	-0.158098	0.20783	0.24899
325	G	T	G325T	Missense	-0.0861653	0.503371	0.448616	0.288607	0.448616	-0.602505	0.0290663	-0.396466	-0.323302	-0.396466	-1.1403	-0.545301	0.0999142	-0.528561	-0.545301	-0.537791	-0.574368	0.496381	-0.205259	-0.537791
325	G	V	G325V	Missense	-0.0947858	0.00726468	-0.128027	-0.0718493	-0.0947858	-0.437212	-0.319695	-0.33414	-0.363682	-0.33414	-0.396466	0.0216272	-0.207733	-0.194191	-0.207733	0.0407456	0.341322	0.126406	0.169491	0.126406
325	G	W	G325W	Missense	0.183216	-0.120872	0.00459219	0.0223119	0.00459219	-1.04375	-0.522662	-0.478336	-0.681583	-0.522662	-0.548837	-0.806128	-0.421114	-0.592026	-0.548837	0.494914	-0.283466	0.0572226	0.0895568	0.0572226
325	G	Y	G325Y	Missense	-0.0313305	-0.179345	-0.287504	-0.16606	-0.179345	-1.01818	-0.939797	-0.610353	-0.85611	-0.939797	-0.928187	-1.23275	-0.861997	-1.00765	-0.928187	0.0899932	-0.292957	-0.251644	-0.151536	-0.251644
325	G	Z	G325Z	Nonsense	0.163785	0.0455322	-0.00561697	0.0679001	0.0455322	-0.644896	-0.771128	-0.803556	-0.73986	-0.771128	-0.580956	-0.650222	-1.07086	-0.767346	-0.650222	0.0639405	0.120906	-0.267305	-0.0274859	0.0639405
326	E	A	E326A	Missense	0.15619	0.152628	0.273365	0.194061	0.15619	-0.637481	-0.84551	-0.391247	-0.624746	-0.637481	-0.330806	-0.565875	-0.679855	-0.525512	-0.565875	0.306675	0.279635	-0.288608	0.0992343	0.279635
326	E	C	E326C	Missense	0.0432349	0.109006	-0.228752	-0.0255037	0.0432349	-1.74449	-1.2305	-1.15265	-1.37588	-1.2305	-1.14975	-1.52037	-1.28217	-1.31743	-1.28217	0.594738	-0.28987	-0.129522	0.0584487	-0.129522
326	E	D	E326D	Missense	-0.0425566	-0.0301415	-0.25231	-0.108336	-0.0425566	-0.676146	-1.08928	-0.799943	-0.855122	-0.799943	-0.573858	-0.999435	-0.745221	-0.772838	-0.745221	0.102289	0.089841	0.0547214	0.0822838	0.089841
326	E	E	E326E	Silent	0.128648	-0.00732043	-0.140015	-0.00622905	-0.00732043	-0.207537	-0.354172	-0.403098	-0.321602	-0.354172	-0.111835	-0.421201	-0.507212	-0.34675	-0.421201	0.0957017	-0.0670296	-0.104114	-0.0251472	-0.0670296
326	E	F	E326F	Missense	0.350115	-0.0346356	0.149222	0.1549	0.149222	-1.20712	-0.638122	-0.301631	-0.715623	-0.638122	-0.777979	-0.460093	-0.153274	-0.463782	-0.460093	0.429136	0.178029	0.148357	0.251841	0.178029
326	E	G	E326G	Missense	0.0452338	0.0398862	-0.226983	-0.0472876	0.0398862	0.0093046	0.0124303	-0.431911	-0.136725	0.0093046	-0.17115	0.0206179	-0.331639	-0.160724	-0.17115	-0.180455	0.00818764	0.100272	-0.0239985	0.00818764
326	E	H	E326H	Missense	-0.193605	-0.00269091	0.112324	-0.0279905	-0.00269091	-0.697125	-0.480975	-1.0017	-0.7266	-0.697125	-0.379886	-0.392875	-0.506784	-0.426515	-0.392875	0.317239	0.0881003	0.494915	0.300085	0.317239
326	E	I	E326I	Missense	0.244002	-0.0899762	0.0839471	0.0793243	0.0839471	-0.480005	-0.530481	-1.21947	-0.743318	-0.530481	-0.846064	-0.717234	-0.389419	-0.650906	-0.717234	-0.366059	-0.186753	0.830049	0.0924124	-0.186753
326	E	K	E326K	Missense	0.0389148	0.0303644	-0.0739423	-0.00155439	0.0303644	0.111777	0.136932	0.100798	0.116503	0.111777	0.404323	0.624551	0.416011	0.481628	0.416011	0.292547	0.487618	0.315213	0.365126	0.315213
326	E	L	E326L	Missense	0.352449	-0.513064	-0.402289	-0.187635	-0.402289	-0.958725	-0.770637	-0.94912	-0.892827	-0.94912	-0.792638	-1.36912	-0.591473	-0.917744	-0.792638	0.166087	-0.598485	0.357647	-0.0249171	0.166087
326	E	M	E326M	Missense	-0.327753	0.0162259	0.0373939	-0.0913777	0.0162259	-1.31506	-0.95985	-0.707605	-0.994173	-0.95985	-1.06713	-0.460418	-0.518421	-0.681991	-0.518421	0.247931	0.499432	0.189185	0.312183	0.247931
326	E	N	E326N	Missense	0.179337	-0.218522	-0.0267682	-0.0219845	-0.0267682	-0.355074	-0.386258	-0.270055	-0.337129	-0.355074	-0.0958339	-0.756858	-0.477387	-0.44336	-0.477387	0.25924	-0.3706	-0.207333	-0.106231	-0.207333
326	E	P	E326P	Missense	0.105847	0.0858209	-0.129316	0.0207839	0.0858209	-0.446352	-0.443633	-0.804342	-0.564776	-0.446352	-0.46507	-0.108099	-0.601174	-0.391447	-0.46507	-0.0187179	0.335534	0.203169	0.173328	0.203169
326	E	Q	E326Q	Missense	0.0981777	-0.272259	0.0228481	-0.0504112	0.0228481	-0.362736	-0.171021	-0.372656	-0.302138	-0.362736	-0.396738	-0.391065	-0.304673	-0.364159	-0.391065	-0.0340016	-0.220044	0.0679828	-0.0620211	-0.0340016
326	E	R	E326R	Missense	0.28754	0.0448988	-0.0272038	0.101745	0.0448988	-0.954819	-0.685733	-0.735723	-0.792091	-0.735723	-0.697382	-0.827179	-0.441486	-0.655349	-0.697382	0.257436	-0.141446	0.294236	0.136742	0.257436
326	E	S	E326S	Missense	0.766176	0.491056	-0.678287	0.192982	0.491056	-0.596801	0.000155396	-1.03706	-0.544569	-0.596801	-0.909225	0.0788318	-1.35804	-0.729477	-0.909225	-0.312424	0.0786764	-0.320978	-0.184908	-0.312424
326	E	T	E326T	Missense	0.00697811	-0.0212699	0.203562	0.0630901	0.00697811	-0.963049	-0.505159	-0.692579	-0.720262	-0.692579	-0.822635	-0.387418	-0.342106	-0.517386	-0.387418	0.140414	0.117742	0.350473	0.202876	0.140414
326	E	V	E326V	Missense	0.220887	0.1974	0.308776	0.242355	0.220887	-0.841817	-0.910609	-0.317087	-0.689838	-0.841817	-0.337745	-0.863945	-0.28344	-0.495043	-0.337745	0.504072	0.0466647	0.0336471	0.194795	0.0466647
326	E	W	E326W	Missense	0.260033	0.2945	-0.316901	0.0792106	0.260033	-1.26698	-1.17454	-1.10706	-1.18286	-1.17454	-0.637726	-0.979264	-1.16948	-0.928825	-0.979264	0.629254	0.195277	-0.0624255	0.254035	0.195277
326	E	Y	E326Y	Missense	0.10131	-0.319533	0.166219	-0.0173346	0.10131	-0.902829	-0.651321	-0.507188	-0.687112	-0.651321	-1.23821	-0.535633	-0.595684	-0.789843	-0.595684	-0.335384	0.115688	-0.0884967	-0.102731	-0.0884967
326	E	Z	E326Z	Nonsense	0.00869806	-0.00402966	-0.224785	-0.0733722	-0.00402966	-0.653104	-0.684605	-0.698907	-0.678872	-0.684605	-0.694179	-0.728968	-0.758695	-0.727281	-0.728968	-0.0410758	-0.0443633	-0.0597882	-0.0484091	-0.0443633
327	Y	A	Y327A	Missense	0.392872	-0.405723	0.237098	0.0747488	0.237098	-0.641245	-0.976915	-1.09583	-0.904662	-0.976915	-0.799899	-1.16326	-0.413437	-0.792198	-0.799899	-0.158655	-0.186343	0.682389	0.112464	-0.158655
327	Y	C	Y327C	Missense	0.12478	-0.0762852	-0.491586	-0.147697	-0.0762852	-0.415213	-0.337733	-1.13738	-0.630109	-0.415213	-0.422467	-0.538119	-1.03269	-0.664427	-0.538119	-0.00725463	-0.200387	0.104687	-0.0343181	-0.00725463
327	Y	D	Y327D	Missense	-0.052339	0.195003	0.107446	0.0833702	0.107446	-0.623814	-0.450796	-0.842758	-0.639123	-0.623814	-0.725602	-0.624649	-0.612523	-0.654258	-0.624649	-0.101789	-0.173853	0.230235	-0.0151355	-0.101789
327	Y	E	Y327E	Missense	0.665125	-0.51949	0.06505	0.0702281	0.06505	-0.631093	-1.22606	-0.98262	-0.94659	-0.98262	-0.36847	-1.37808	-0.931333	-0.892629	-0.931333	0.262623	-0.152027	0.0512869	0.053961	0.0512869
327	Y	F	Y327F	Missense	-0.130993	-0.190095	-0.532491	-0.284526	-0.190095	-1.56357	-1.20917	-0.915534	-1.22942	-1.20917	-1.01758	-1.30277	-1.46139	-1.26058	-1.30277	0.545993	-0.0935978	-0.545853	-0.0311524	-0.0935978
327	Y	G	Y327G	Missense	-0.0701078	-0.0272584	-0.206674	-0.101347	-0.0701078	-1.41512	-0.640266	-1.22223	-1.09254	-1.22223	-1.12064	-0.504897	-1.448	-1.02451	-1.12064	0.294488	0.135369	-0.225771	0.0680287	0.135369
327	Y	H	Y327H	Missense	0.368393	-0.258166	0.200461	0.103563	0.200461	-0.417223	-0.443227	-0.482194	-0.447548	-0.443227	-0.445767	-0.41509	-0.341301	-0.400719	-0.41509	-0.028544	0.0281372	0.140892	0.0468285	0.0281372
327	Y	I	Y327I	Missense	0.16145	0.0105124	-0.0662711	0.0352304	0.0105124	-1.31037	-1.21982	-1.13031	-1.22017	-1.21982	-1.10658	-1.43441	-1.13408	-1.22502	-1.13408	0.203795	-0.214591	-0.00377019	-0.0048557	-0.00377019
327	Y	K	Y327K	Missense	-0.389641	0.363776	0.533545	0.169227	0.363776	-0.657036	-0.405016	-0.482133	-0.514728	-0.482133	-0.807023	-0.195453	-0.132616	-0.378364	-0.195453	-0.149987	0.209563	0.349517	0.136364	0.209563
327	Y	L	Y327L	Missense	0.41142	-0.477289	-0.0973156	-0.0543949	-0.0973156	-0.813219	-0.679254	-0.498403	-0.663625	-0.679254	-1.05348	-1.53334	-0.972374	-1.1864	-1.05348	-0.240258	-0.854085	-0.473971	-0.522771	-0.473971
327	Y	M	Y327M	Missense	0.150827	-0.0561456	0.199254	0.0979787	0.150827	-0.968321	-0.465926	-0.910607	-0.781618	-0.910607	-0.347249	-0.782977	-1.33131	-0.820511	-0.782977	0.621072	-0.317051	-0.4207	-0.0388928	-0.317051
327	Y	N	Y327N	Missense	-0.184864	0.328383	-0.0988862	0.0148777	-0.0988862	-0.878251	-0.519808	0.107736	-0.430107	-0.519808	-0.105405	-0.687567	-0.168564	-0.320512	-0.168564	0.772845	-0.167759	-0.276301	0.109595	-0.167759
327	Y	P	Y327P	Missense	0.431236	0.274761	0.223982	0.309993	0.274761	-0.692212	-0.0719274	-1.11854	-0.62756	-0.692212	-0.974649	-0.782124	-0.428679	-0.728484	-0.782124	-0.282437	-0.710197	0.689861	-0.100924	-0.282437
327	Y	Q	Y327Q	Missense	0.298415	0.0978863	0.0596024	0.151968	0.0978863	-0.618708	-1.54735	-1.00372	-1.05659	-1.00372	-0.538987	-0.823772	-0.689558	-0.684106	-0.689558	0.0797201	0.723577	0.314158	0.372485	0.314158
327	Y	R	Y327R	Missense	0.140127	0.115009	-0.0145175	0.080206	0.115009	-0.692709	-0.296272	-0.807816	-0.598932	-0.692709	-0.329396	0.313335	-0.212925	-0.0763284	-0.212925	0.363313	0.609607	0.594891	0.522604	0.594891
327	Y	S	Y327S	Missense	0.202045	-0.256841	-0.122387	-0.0590609	-0.122387	-0.954786	-1.37209	-1.43034	-1.25241	-1.37209	-0.340203	-1.81218	-1.89895	-1.35045	-1.81218	0.614583	-0.44009	-0.468616	-0.0980408	-0.44009
327	Y	T	Y327T	Missense	0.237834	-0.308603	-0.461539	-0.177436	-0.308603	-0.310112	-0.812627	-0.459639	-0.527459	-0.459639	-1.15398	0.266051	-0.88626	-0.591395	-0.88626	-0.843864	1.07868	-0.426622	-0.0639359	-0.426622
327	Y	V	Y327V	Missense	0.304253	-0.334434	-0.437821	-0.156001	-0.334434	-0.823244	-0.941206	-0.789555	-0.851335	-0.823244	-0.706871	-1.20021	-1.08913	-0.998738	-1.08913	0.116373	-0.259001	-0.299579	-0.147403	-0.259001
327	Y	W	Y327W	Missense	0.166233	-0.287753	-0.0405395	-0.0540197	-0.0405395	-1.24419	-0.88228	-0.674663	-0.933713	-0.88228	-0.907548	-0.588027	-1.05906	-0.851546	-0.907548	0.336646	0.294254	-0.384398	0.0821671	0.294254
327	Y	Y	Y327Y	Silent	0.0748088	0.414672	0.0580035	0.182495	0.0748088	0.0418033	0.203147	-0.122775	0.0407251	0.0418033	0.214775	0.014027	-0.199302	0.00983342	0.014027	0.172972	-0.18912	-0.0765265	-0.0308916	-0.0765265
327	Y	Z	Y327Z	Nonsense	0.35747	0.103295	0.206951	0.222572	0.206951	-0.870337	-0.785559	-0.770604	-0.808833	-0.785559	-0.80062	-0.874691	-0.610799	-0.762036	-0.80062	0.0697177	-0.0891321	0.159805	0.0467969	0.0697177
328	F	A	F328A	Missense	-0.0321996	0.181361	-0.302756	-0.0511982	-0.0321996	-1.23369	-1.49015	-1.03427	-1.2527	-1.23369	-1.56977	-1.32836	-1.7752	-1.55778	-1.56977	-0.336086	0.161788	-0.740936	-0.305078	-0.336086
328	F	C	F328C	Missense	0.40632	0.125182	0.76085	0.430784	0.40632	-0.82826	-0.890987	-0.407603	-0.70895	-0.82826	-0.421699	-1.68198	-0.24109	-0.781588	-0.421699	0.406562	-0.790988	0.166513	-0.0726381	0.166513
328	F	D	F328D	Missense	-0.0488921	-0.0818557	-0.302237	-0.144328	-0.0818557	-0.701265	-1.78201	-2.14133	-1.54153	-1.78201	-0.98073	-1.56858	-2.18165	-1.57699	-1.56858	-0.279465	0.213434	-0.0403217	-0.0354508	-0.0403217
328	F	E	F328E	Missense	0.538773	0.169064	0.585677	0.431171	0.538773	-1.1507	-0.536219	-0.0675697	-0.584831	-0.536219	-0.677435	-1.65799	-0.116728	-0.817385	-0.677435	0.473269	-1.12177	-0.0491582	-0.232554	-0.0491582
328	F	F	F328F	Silent	0.0672114	0.0215777	0.0557946	0.0481946	0.0557946	-0.645598	-0.787859	-0.681734	-0.705064	-0.681734	-0.595922	-0.760913	-0.67695	-0.677929	-0.67695	0.0496762	0.0269458	0.00478377	0.0271353	0.0269458
328	F	G	F328G	Missense	0.0279434	0.271169	-0.111342	0.06259	0.0279434	-1.55025	-0.79896	-1.22376	-1.19099	-1.22376	-0.855565	-0.971635	-0.639366	-0.822189	-0.855565	0.694682	-0.172675	0.584389	0.368799	0.584389
328	F	H	F328H	Missense	-0.00762327	0.664613	0.0258082	0.227599	0.0258082	-0.941227	-0.321817	-1.0399	-0.767649	-0.941227	-0.737072	-0.87321	-0.67977	-0.763351	-0.737072	0.204155	-0.551392	0.360134	0.00429878	0.204155
328	F	I	F328I	Missense	0.184522	0.248813	-0.0704836	0.120951	0.184522	-0.7796	-0.989194	-0.994178	-0.92099	-0.989194	-0.991307	-0.926942	-0.710642	-0.876297	-0.926942	-0.211707	0.0622521	0.283536	0.0446936	0.0622521
328	F	K	F328K	Missense	-0.6773	-0.00726837	0.545104	-0.046488	-0.00726837	-1.47905	-0.774794	-1.35819	-1.20401	-1.35819	-1.65926	-1.14388	-0.118799	-0.97398	-1.14388	-0.180211	-0.369085	1.23939	0.230032	-0.180211
328	F	L	F328L	Missense	-0.129172	-0.153282	-0.0552332	-0.112563	-0.129172	-0.632846	-0.414783	-0.485965	-0.511198	-0.485965	-0.388166	-0.661863	-0.340512	-0.463514	-0.388166	0.24468	-0.24708	0.145453	0.0476843	0.145453
328	F	M	F328M	Missense	0.493204	0.153026	-0.702859	-0.0188764	0.153026	-0.242394	-0.236443	-1.17999	-0.552942	-0.242394	-0.79735	-0.52155	-1.2729	-0.863935	-0.79735	-0.554956	-0.285107	-0.0929148	-0.310993	-0.285107
328	F	N	F328N	Missense	0.534331	0.414689	0.0255151	0.324845	0.414689	-0.506757	0.614248	-0.17501	-0.0225062	-0.17501	0.00370351	0.163316	-0.457172	-0.0967173	0.00370351	0.510461	-0.450932	-0.282162	-0.074211	-0.282162
328	F	P	F328P	Missense	0.313825	-0.98008	0.175463	-0.163597	0.175463	-1.29569	-1.06196	-0.424853	-0.927504	-1.06196	-1.39683	-1.23728	-0.0666873	-0.900268	-1.23728	-0.10114	-0.175318	0.358166	0.027236	-0.10114
328	F	Q	F328Q	Missense	0.265322	-1.14562	-0.272569	-0.38429	-0.272569	-2.08527	-1.70768	-0.819269	-1.53741	-1.70768	-0.96843	-2.23255	-1.59047	-1.59715	-1.59047	1.11684	-0.524867	-0.7712	-0.0597417	-0.524867
328	F	R	F328R	Missense	0.201715	-0.00192081	0.503919	0.234571	0.201715	-1.18251	-0.574706	-0.922348	-0.893189	-0.922348	-0.941904	-0.930499	-2.25783	-1.37674	-0.941904	0.240609	-0.355793	-1.33548	-0.483555	-0.355793
328	F	S	F328S	Missense	-0.0569335	-0.125604	-0.093015	-0.091851	-0.093015	-0.294317	-0.769446	-0.872505	-0.645423	-0.769446	-0.46621	-0.967887	-0.838174	-0.757424	-0.838174	-0.171894	-0.198441	0.0343307	-0.112001	-0.171894
328	F	T	F328T	Missense	0.623386	-0.269597	-0.440028	-0.0287463	-0.269597	-0.59778	-1.64893	-1.19172	-1.14614	-1.19172	-1.53672	-1.77544	-0.792634	-1.36827	-1.53672	-0.938941	-0.126515	0.399081	-0.222125	-0.126515
328	F	V	F328V	Missense	-0.064005	-0.428849	0.0820007	-0.136951	-0.064005	-1.07597	-1.34599	-0.621569	-1.01451	-1.07597	-0.606682	-2.03223	-0.851559	-1.16349	-0.851559	0.469292	-0.686232	-0.22999	-0.148977	-0.22999
328	F	W	F328W	Missense	0.769064	-0.484344	0.344296	0.209672	0.344296	-1.82325	-0.327076	-0.616661	-0.922327	-0.616661	-0.683923	-0.655322	-0.178656	-0.505967	-0.655322	1.13932	-0.328246	0.438005	0.41636	0.438005
328	F	Y	F328Y	Missense	0.0110575	0.219341	0.0384807	0.0896264	0.0384807	-0.143501	-0.0321696	-0.218754	-0.131475	-0.143501	-0.282094	0.0782242	-0.113481	-0.105784	-0.113481	-0.138593	0.110394	0.105272	0.0256909	0.105272
328	F	Z	F328Z	Nonsense	0.592869	-0.563602	-0.153993	-0.0415753	-0.153993	-0.363279	-0.782377	-0.390738	-0.512131	-0.390738	0.434914	0.0740035	-0.57073	-0.0206041	0.0740035	0.798193	0.856381	-0.179991	0.491527	0.798193
329	T	A	T329A	Missense	-0.343057	-0.0309962	0.0516852	-0.107456	-0.0309962	0.315412	0.41199	0.17309	0.300164	0.315412	0.406393	0.823927	0.570285	0.600201	0.570285	0.0909809	0.411937	0.397195	0.300038	0.397195
329	T	C	T329C	Missense	0.1567	-0.580226	0.258937	-0.0548628	0.1567	-0.966036	-0.447511	-1.07483	-0.829458	-0.966036	-1.07376	-1.0944	-0.536238	-0.901465	-1.07376	-0.107722	-0.646889	0.538589	-0.0720072	-0.107722
329	T	D	T329D	Missense	-0.157162	-0.0347996	-0.166129	-0.119364	-0.157162	-0.334062	0.126733	-0.162112	-0.123147	-0.162112	-0.202937	0.43392	0.329467	0.186817	0.329467	0.131125	0.307186	0.491579	0.309963	0.307186
329	T	E	T329E	Missense	0.919025	0.119874	0.151893	0.39693	0.151893	0.472744	0.484961	-0.257633	0.233357	0.472744	1.47551	0.593243	0.343751	0.804168	0.593243	1.00277	0.108282	0.601384	0.570811	0.601384
329	T	F	T329F	Missense	0.341679	-0.188713	-0.315491	-0.0541748	-0.188713	-1.09518	-1.26941	-1.50829	-1.29096	-1.26941	-1.0942	-0.88156	-1.59092	-1.18889	-1.0942	0.000979606	0.387855	-0.0826368	0.102066	0.000979606
329	T	G	T329G	Missense	-0.00244107	0.288595	-0.261135	0.00833976	-0.00244107	-0.848213	-0.726144	-0.912957	-0.829105	-0.848213	-0.662752	-0.678045	-0.517047	-0.619281	-0.662752	0.185461	0.0480989	0.39591	0.209823	0.185461
329	T	H	T329H	Missense	0.123237	0.0548438	0.024893	0.0676579	0.0548438	-1.30137	-1.24058	-1.15997	-1.23397	-1.24058	-1.15907	-1.38785	-1.17514	-1.24069	-1.17514	0.142298	-0.147272	-0.0151726	-0.00671551	-0.0151726
329	T	I	T329I	Missense	0.184473	-0.168003	-0.0249339	-0.00282118	-0.0249339	-0.214509	-0.491296	-0.472991	-0.392932	-0.472991	-0.215715	-0.515533	-0.335416	-0.355555	-0.335416	-0.00120685	-0.0242369	0.137575	0.0373772	-0.00120685
329	T	K	T329K	Missense	0.155158	-0.284537	-0.00658821	-0.0453223	-0.00658821	0.740528	-0.247011	-0.749616	-0.0853665	-0.247011	0.842052	0.549014	0.273649	0.554905	0.549014	0.101524	0.796025	1.02327	0.640272	0.796025
329	T	L	T329L	Missense	0.00625512	-0.463438	-0.546151	-0.334445	-0.463438	-0.525203	-0.681199	-1.14772	-0.784709	-0.681199	-0.54219	-0.855451	-1.3316	-0.909748	-0.855451	-0.0169872	-0.174253	-0.183877	-0.125039	-0.174253
329	T	M	T329M	Missense	0.106691	0.0624612	-0.680848	-0.170565	0.0624612	-0.600899	-1.66537	-1.70024	-1.32217	-1.66537	-0.46444	-0.948203	-1.57742	-0.996687	-0.948203	0.136459	0.71717	0.122818	0.325482	0.136459
329	T	N	T329N	Missense	0.152794	-0.0319863	0.330524	0.150444	0.152794	-0.529565	-0.365447	-0.164024	-0.353012	-0.365447	-0.405871	-0.434156	-0.20945	-0.349826	-0.405871	0.123694	-0.0687092	-0.0454257	0.00318647	-0.0454257
329	T	P	T329P	Missense	0.145024	-0.0639299	-0.134951	-0.0179521	-0.0639299	-0.956145	-1.21937	-1.24844	-1.14132	-1.21937	-1.03077	-1.4253	-1.25141	-1.23583	-1.25141	-0.0746251	-0.205929	-0.00297579	-0.09451	-0.0746251
329	T	Q	T329Q	Missense	-0.366188	-0.241347	-0.516589	-0.374708	-0.366188	-0.291721	0.0528988	-0.22431	-0.154377	-0.22431	-0.819675	-0.40545	-0.969479	-0.731535	-0.819675	-0.527954	-0.458349	-0.745169	-0.577157	-0.527954
329	T	R	T329R	Missense	-0.179006	-0.366217	-0.297754	-0.280992	-0.297754	-0.91218	0.154054	-0.408933	-0.38902	-0.408933	-0.661328	-0.171728	-0.396555	-0.40987	-0.396555	0.250852	-0.325782	0.0123777	-0.0208508	0.0123777
329	T	S	T329S	Missense	-0.108556	-0.0181333	0.0742293	-0.0174866	-0.0181333	-1.05311	-1.2337	-1.05519	-1.114	-1.05519	-1.10245	-0.919603	-0.858184	-0.960079	-0.919603	-0.0493442	0.314094	0.197004	0.153918	0.197004
329	T	T	T329T	Silent	0.230637	0.128868	-0.0317824	0.109241	0.128868	0.225143	-0.0956147	-0.131946	-0.000805935	-0.0956147	0.111989	-0.117236	-0.354898	-0.120048	-0.117236	-0.113154	-0.0216215	-0.222952	-0.119243	-0.113154
329	T	V	T329V	Missense	-0.146786	-0.0998177	-0.204385	-0.15033	-0.146786	-0.70883	0.040966	0.107474	-0.186797	0.040966	-0.468645	0.0870738	-0.219682	-0.200418	-0.219682	0.240185	0.0461079	-0.327156	-0.0136211	0.0461079
329	T	W	T329W	Missense	0.445163	0.609752	0.0144623	0.356459	0.445163	-1.17257	-0.767253	-0.819113	-0.919644	-0.819113	-0.801091	-0.227656	-0.325113	-0.451286	-0.325113	0.371475	0.539597	0.494001	0.468358	0.494001
329	T	Y	T329Y	Missense	-0.262162	-0.275295	-0.318392	-0.285283	-0.275295	-0.487779	-0.267561	-0.951804	-0.569048	-0.487779	-0.789966	-0.116433	-0.624095	-0.510165	-0.624095	-0.302187	0.151128	0.327709	0.0588835	0.151128
329	T	Z	T329Z	Nonsense	0.538285	0.480932	0.59164	0.536952	0.538285	-2.04287	-1.27978	-0.525228	-1.28263	-1.27978	-1.57272	-0.443224	-1.01839	-1.01144	-1.01839	0.470155	0.836556	-0.493159	0.271184	0.470155
330	L	A	L330A	Missense	0.239217	0.177883	0.650171	0.355757	0.239217	-0.819846	0.00258033	-1.11578	-0.644347	-0.819846	-0.758739	0.0915355	-0.641145	-0.436116	-0.641145	0.0611066	0.0889552	0.474632	0.208231	0.0889552
330	L	C	L330C	Missense	0.549174	-0.283697	-0.906409	-0.213644	-0.283697	-0.279985	-0.216602	-1.31336	-0.603316	-0.279985	-0.846844	-1.2927	-1.10776	-1.08243	-1.10776	-0.566859	-1.0761	0.205604	-0.479119	-0.566859
330	L	D	L330D	Missense	0.470191	1.18601	-0.0463744	0.536607	0.470191	-0.749572	-0.256266	-0.650396	-0.552078	-0.650396	-0.846964	-0.833944	-0.638372	-0.773093	-0.833944	-0.0973928	-0.577678	0.0120241	-0.221015	-0.0973928
330	L	E	L330E	Missense	0.390064	0.865889	-0.269119	0.328944	0.390064	-0.907342	-0.403903	-1.62877	-0.980004	-0.907342	-0.876694	-0.305233	-1.20048	-0.794135	-0.876694	0.0306482	0.0986698	0.428288	0.185869	0.0986698
330	L	F	L330F	Missense	0.0910984	-0.050444	-0.00571838	0.0116453	-0.00571838	-0.598784	-0.773794	-0.820472	-0.731016	-0.773794	-0.682384	-1.09542	-0.67402	-0.817274	-0.682384	-0.0836006	-0.321623	0.146452	-0.0862574	-0.0836006
330	L	G	L330G	Missense	0.938696	-0.236723	-0.307703	0.131424	-0.236723	-0.79258	-2.35667	-1.24212	-1.46379	-1.24212	-0.447873	-1.60024	-1.6247	-1.22427	-1.60024	0.344707	0.756429	-0.382581	0.239519	0.344707
330	L	H	L330H	Missense	-0.365921	0.101861	-0.0269155	-0.0969918	-0.0269155	0.11468	-0.398128	-0.28747	-0.190306	-0.28747	-0.334884	-0.346072	-0.175468	-0.285475	-0.334884	-0.449564	0.052056	0.112002	-0.0951688	0.052056
330	L	I	L330I	Missense	-0.490278	0.0786815	0.0245362	-0.12902	0.0245362	0.167371	0.257023	0.123809	0.182734	0.167371	-0.0706852	0.609054	-0.0432814	0.165029	-0.0432814	-0.238056	0.352031	-0.167091	-0.0177052	-0.167091
330	L	K	L330K	Missense	-0.331023	0.0917734	0.122602	-0.0388825	0.0917734	-1.87045	-1.27467	-0.484972	-1.21003	-1.27467	-1.47996	-1.25303	-0.977578	-1.23685	-1.25303	0.390491	0.021638	-0.492606	-0.0268254	0.021638
330	L	L	L330L	Silent	-0.191239	-0.088252	-0.202148	-0.160546	-0.191239	-0.00489251	0.192233	-0.0162547	0.0570285	-0.00489251	-0.110272	-0.0635352	-0.264265	-0.146024	-0.110272	-0.105379	-0.255768	-0.24801	-0.203052	-0.24801
330	L	M	L330M	Missense	0.497621	0.590076	0.519505	0.535734	0.519505	-0.944624	-0.419459	-0.0586759	-0.474253	-0.419459	-0.264081	-0.321244	-0.716503	-0.433943	-0.321244	0.680543	0.0982146	-0.657827	0.0403102	0.0982146
330	L	N	L330N	Missense	0.703197	-0.861909	1.0491	0.296796	0.703197	-1.71985	-1.89167	-0.209823	-1.27378	-1.71985	-1.08146	-0.8943	-0.74608	-0.907281	-0.8943	0.638386	0.997367	-0.536257	0.366499	0.638386
330	L	P	L330P	Missense	-0.127224	-0.0467781	0.0630894	-0.0369708	-0.0467781	-0.350951	-0.456334	-0.546842	-0.451376	-0.456334	-0.584397	-0.571428	-0.559844	-0.57189	-0.571428	-0.233446	-0.115094	-0.0130018	-0.120514	-0.115094
330	L	Q	L330Q	Missense	0.286069	-0.00100434	-0.0021799	0.0942948	-0.00100434	-0.930136	-0.77801	-1.23536	-0.981168	-0.930136	-1.25411	-1.25687	-0.916005	-1.14233	-1.25411	-0.323969	-0.47886	0.319353	-0.161159	-0.323969
330	L	R	L330R	Missense	-0.656042	-0.0273674	-0.147915	-0.277108	-0.147915	-0.196801	-0.892142	-0.761166	-0.616703	-0.761166	-0.719103	-1.34028	-1.21583	-1.09174	-1.21583	-0.522302	-0.448133	-0.454665	-0.475033	-0.454665
330	L	S	L330S	Missense	0.294657	-0.186276	-0.0750207	0.0111201	-0.0750207	-0.729898	-0.863962	-1.12654	-0.906801	-0.863962	-0.827781	-1.12829	-1.01515	-0.990408	-1.01515	-0.0978829	-0.264332	0.111395	-0.0836064	-0.0978829
330	L	T	L330T	Missense	-0.181617	-0.397926	-0.276536	-0.28536	-0.276536	-2.11759	-1.66829	-1.41379	-1.73322	-1.66829	-1.57112	-2.82021	-1.76157	-2.05097	-1.76157	0.546463	-1.15191	-0.347778	-0.317743	-0.347778
330	L	V	L330V	Missense	0.195871	-0.430659	-0.290749	-0.175179	-0.290749	-1.02613	-0.996434	-0.845412	-0.955992	-0.996434	-0.762914	-1.14638	-1.16657	-1.02529	-1.14638	0.263216	-0.149949	-0.321157	-0.0692967	-0.149949
330	L	W	L330W	Missense	0.327836	-0.598006	0.591414	0.107081	0.327836	-1.11699	-2.00066	-1.58586	-1.56784	-1.58586	-1.45195	-3.33418	-1.1681	-1.98474	-1.45195	-0.334958	-1.33352	0.417757	-0.416907	-0.334958
330	L	Y	L330Y	Missense	0.00378866	0.374214	-0.019153	0.119617	0.00378866	-1.56499	-1.58763	-1.45775	-1.53679	-1.56499	-1.25776	-1.33542	-1.62496	-1.40605	-1.33542	0.307228	0.252205	-0.167205	0.130742	0.252205
330	L	Z	L330Z	Nonsense	0.700583	-0.232537	0.0670356	0.17836	0.0670356	0.00358376	-1.87274	-1.53125	-1.13347	-1.53125	-1.20813	-0.404064	-0.720272	-0.77749	-0.720272	-1.21172	1.46867	0.810977	0.355977	0.810977
331	Q	A	Q331A	Missense	-0.408132	-0.0265879	-0.450071	-0.29493	-0.408132	-0.783675	-0.675359	-1.85986	-1.1063	-0.783675	-1.31237	-0.616178	-1.41023	-1.11292	-1.31237	-0.528691	0.0591804	0.449631	-0.0066266	0.0591804
331	Q	C	Q331C	Missense	0.0562613	-0.12763	0.634917	0.18785	0.0562613	-1.15577	-0.473534	-0.462494	-0.697267	-0.473534	-0.678242	-0.815265	0.148063	-0.448481	-0.678242	0.47753	-0.341731	0.610558	0.248786	0.47753
331	Q	D	Q331D	Missense	0.175439	0.207459	0.383045	0.255314	0.207459	-0.414802	-0.676371	-0.553514	-0.548229	-0.553514	-0.998867	-0.38693	-0.810693	-0.732163	-0.810693	-0.584065	0.28944	-0.257179	-0.183934	-0.257179
331	Q	E	Q331E	Missense	-0.120775	-0.0433616	-0.17345	-0.112529	-0.120775	-0.232419	-0.849189	-0.805113	-0.628907	-0.805113	0.107163	-0.0277365	-0.894404	-0.271659	-0.0277365	0.339583	0.821452	-0.0892909	0.357248	0.339583
331	Q	F	Q331F	Missense	0.324331	-0.0761234	-0.000159053	0.0826827	-0.000159053	-0.572668	-1.25541	-0.658506	-0.828861	-0.658506	-1.00512	-1.2455	-0.492108	-0.914244	-1.00512	-0.432452	0.0099041	0.166398	-0.0853831	0.0099041
331	Q	G	Q331G	Missense	0.0445168	-0.155861	-0.49525	-0.202198	-0.155861	-1.34513	0.170527	0.0161241	-0.38616	0.0161241	-0.471833	0.131965	-0.84822	-0.39603	-0.471833	0.873299	-0.0385625	-0.864345	-0.00986936	-0.0385625
331	Q	H	Q331H	Missense	-0.0821842	-0.00204804	0.0872172	0.000994993	-0.00204804	-0.294772	0.173137	-0.31312	-0.144919	-0.294772	-0.214241	-0.0445832	-0.515179	-0.258001	-0.214241	0.0805309	-0.21772	-0.202059	-0.113083	-0.202059
331	Q	I	Q331I	Missense	-0.508918	0.182335	-0.296655	-0.207746	-0.296655	-1.33719	-0.91398	-1.60555	-1.28557	-1.33719	-1.47237	-1.21594	-1.04465	-1.24432	-1.21594	-0.135178	-0.301956	0.560902	0.0412561	-0.135178
331	Q	K	Q331K	Missense	0.0840684	0.041108	-0.0769519	0.0160748	0.041108	0.602781	0.122828	0.410067	0.378559	0.410067	0.781709	0.505807	0.563826	0.617114	0.563826	0.178927	0.382979	0.153759	0.238555	0.178927
331	Q	L	Q331L	Missense	0.154837	-0.023449	-0.403011	-0.0905412	-0.023449	-0.0531582	0.350719	0.0401675	0.112576	0.0401675	0.0122279	0.535389	-0.164493	0.127708	0.0122279	0.0653861	0.18467	-0.20466	0.015132	0.0653861
331	Q	M	Q331M	Missense	0.689891	0.192656	-0.153035	0.243171	0.192656	-0.945413	-0.519526	-1.51488	-0.993275	-0.945413	-0.229072	-1.00828	-1.10811	-0.781822	-1.00828	0.716342	-0.488758	0.406774	0.211453	0.406774
331	Q	N	Q331N	Missense	0.0331436	0.545131	-0.356287	0.0739959	0.0331436	-0.864159	-0.0228854	-0.734869	-0.540637	-0.734869	-0.836308	0.154362	-1.0017	-0.561215	-0.836308	0.0278506	0.177247	-0.266829	-0.0205772	0.0278506
331	Q	P	Q331P	Missense	0.375889	-0.187979	0.0293024	0.0724039	0.0293024	-0.858245	-0.983178	-0.751633	-0.864352	-0.858245	-0.969526	-0.953593	-0.729139	-0.884086	-0.953593	-0.111281	0.0295846	0.0224944	-0.019734	0.0224944
331	Q	Q	Q331Q	Silent	0.151491	-0.127389	0.00103426	0.00837871	0.00103426	-0.243042	-0.290106	-0.129292	-0.220813	-0.243042	-0.0476322	-0.258096	-0.188746	-0.164825	-0.188746	0.195409	0.0320098	-0.0594537	0.0559885	0.0320098
331	Q	R	Q331R	Missense	-0.00865724	-0.0217365	-0.0397606	-0.0233848	-0.0217365	-0.658123	-0.640027	-0.616144	-0.638098	-0.640027	-0.559473	-0.629975	-0.748456	-0.645968	-0.629975	0.0986501	0.0100513	-0.132312	-0.00787009	0.0100513
331	Q	S	Q331S	Missense	0.160107	-0.0920254	-0.0246757	0.0144686	-0.0246757	-1.18536	-1.36961	-1.20131	-1.25209	-1.20131	-1.00379	-1.56242	-1.1011	-1.22244	-1.1011	0.181567	-0.192809	0.100205	0.0296544	0.100205
331	Q	T	Q331T	Missense	0.575539	-0.0756558	-0.184491	0.105131	-0.0756558	0.259833	-0.427434	-0.383774	-0.183792	-0.383774	-0.157122	-0.797453	-0.364123	-0.439566	-0.364123	-0.416955	-0.370019	0.0196502	-0.255775	-0.370019
331	Q	V	Q331V	Missense	-0.202888	-0.173719	0.0800716	-0.0988452	-0.173719	-1.41178	-1.17806	-1.05082	-1.21355	-1.17806	-0.978352	-0.192198	-1.24365	-0.804734	-0.978352	0.433424	0.985864	-0.192828	0.40882	0.433424
331	Q	W	Q331W	Missense	0.196207	0.242007	0.45497	0.297728	0.242007	-0.761648	0.230073	-0.412237	-0.314604	-0.412237	-0.43594	0.604705	-0.285347	-0.0388606	-0.285347	0.325708	0.374633	0.12689	0.275743	0.325708
331	Q	Y	Q331Y	Missense	-0.426546	0.192994	0.397043	0.0544969	0.192994	-0.70279	-0.65607	-0.530418	-0.62976	-0.65607	-1.46017	0.115194	-0.410549	-0.585176	-0.410549	-0.757382	0.771264	0.119869	0.0445838	0.119869
331	Q	Z	Q331Z	Nonsense	0.0470239	0.138559	0.160249	0.115277	0.138559	-0.529236	-0.609517	-0.463058	-0.533937	-0.529236	-0.521205	-0.574642	-0.631594	-0.575814	-0.574642	0.00803085	0.0348751	-0.168536	-0.0418766	0.00803085
332	I	A	I332A	Missense	0.134844	-0.124294	0.138925	0.0498251	0.134844	-1.38482	-1.82387	-0.807737	-1.33881	-1.38482	-0.634095	-1.16458	-1.15188	-0.98352	-1.15188	0.75072	0.659286	-0.344145	0.355287	0.659286
332	I	C	I332C	Missense	0.411576	0.0215315	-0.241684	0.0638078	0.0215315	-0.821941	-0.845912	-0.86439	-0.844081	-0.845912	-0.477013	-1.03579	-0.825064	-0.779287	-0.825064	0.344929	-0.189874	0.0393268	0.0647937	0.0393268
332	I	D	I332D	Missense	-0.086836	-0.0814458	-0.0793379	-0.0825399	-0.0814458	-1.40275	-1.18223	-1.01349	-1.19949	-1.18223	-1.2363	-1.36414	-0.926538	-1.17566	-1.2363	0.166454	-0.181909	0.0869515	0.0238321	0.0869515
332	I	E	I332E	Missense	0.415904	0.768442	0.117914	0.434087	0.415904	-1.21416	-0.240986	-1.26066	-0.905269	-1.21416	-1.1134	-0.497135	-0.963414	-0.857983	-0.963414	0.100762	-0.256149	0.297243	0.0472853	0.100762
332	I	F	I332F	Missense	0.414788	0.143843	-0.307367	0.0837547	0.143843	-0.965762	-1.29852	-1.09349	-1.11926	-1.09349	-0.861811	-1.00049	-1.17542	-1.01258	-1.00049	0.103951	0.298027	-0.0819311	0.106682	0.103951
332	I	G	I332G	Missense	-0.244104	-0.0959077	-0.228473	-0.189495	-0.228473	-1.16631	-1.45864	-1.20713	-1.27736	-1.20713	-1.02231	-1.4654	-1.2777	-1.25514	-1.2777	0.144	-0.00676444	-0.0705721	0.0222213	-0.00676444
332	I	H	I332H	Missense	0.267715	0.146824	0.191337	0.201959	0.191337	-0.962564	-1.05393	-0.789911	-0.935468	-0.962564	-0.965259	-0.968275	-0.691522	-0.875019	-0.965259	-0.00269534	0.0856543	0.0983891	0.0604493	0.0856543
332	I	I	I332I	Silent	-0.0984045	-0.0221855	0.0326095	-0.0293268	-0.0221855	-0.156419	-0.0900026	-0.155486	-0.133969	-0.155486	-0.0849103	0.0175629	-0.150898	-0.0727483	-0.0849103	0.0715084	0.107565	0.00458879	0.0612209	0.0715084
332	I	K	I332K	Missense	-0.646163	-0.624956	-0.496073	-0.589064	-0.624956	-1.37365	-1.29281	-1.80002	-1.48883	-1.37365	-1.33606	-1.2898	-1.2641	-1.29665	-1.2898	0.0375949	0.00301747	0.535921	0.192178	0.0375949
332	I	L	I332L	Missense	0.0527541	0.00976972	0.0762332	0.0462523	0.0527541	-1.28223	-0.860763	-1.62824	-1.25708	-1.28223	-1.30317	-1.21676	-0.977894	-1.16594	-1.21676	-0.0209387	-0.355993	0.650345	0.0911378	-0.0209387
332	I	M	I332M	Missense	-0.110586	0.391849	0.096601	0.125955	0.096601	-1.21957	-0.902826	-0.880378	-1.00092	-0.902826	-0.988757	-1.31577	-0.88566	-1.0634	-0.988757	0.230813	-0.412949	-0.00528172	-0.0624724	-0.00528172
332	I	N	I332N	Missense	0.0340413	-0.0974773	-0.207621	-0.0903523	-0.0974773	-1.4224	-1.27387	-1.2696	-1.32196	-1.27387	-1.45714	-1.75056	-1.22482	-1.47751	-1.45714	-0.0347327	-0.476691	0.0447787	-0.155548	-0.0347327
332	I	P	I332P	Missense	0.254352	0.27786	0.0545694	0.195594	0.254352	-1.29373	-1.18922	-1.54493	-1.34263	-1.29373	-1.1684	-1.42934	-1.42294	-1.34023	-1.42294	0.125336	-0.240114	0.121986	0.00240277	0.121986
332	I	Q	I332Q	Missense	0.5817	-0.547011	0.199746	0.0781451	0.199746	-1.25326	-1.44794	-0.924036	-1.20841	-1.25326	-0.76402	-1.1228	-1.3644	-1.08374	-1.1228	0.489237	0.325145	-0.440362	0.124674	0.325145
332	I	R	I332R	Missense	0.0292441	-0.167006	0.032	-0.035254	0.0292441	-1.31873	-1.59526	-1.22265	-1.37888	-1.31873	-1.38336	-1.89458	-1.62912	-1.63569	-1.62912	-0.0646288	-0.299324	-0.406475	-0.256809	-0.299324
332	I	S	I332S	Missense	0.14859	-0.0593882	0.0239589	0.0377201	0.0239589	-0.953897	-1.1667	-1.091	-1.07053	-1.091	-1.15148	-1.38928	-1.23113	-1.2573	-1.23113	-0.197581	-0.222582	-0.140135	-0.186766	-0.197581
332	I	T	I332T	Missense	0.0459066	-0.0929535	-0.0648167	-0.0372879	-0.0648167	-0.962461	-0.976253	-1.08218	-1.00697	-0.976253	-1.0398	-1.03111	-0.959361	-1.01009	-1.03111	-0.0773417	-0.0548547	0.122821	-0.00312498	-0.0548547
332	I	V	I332V	Missense	0.0445761	-0.0732089	-0.162153	-0.0635951	-0.0732089	-0.408379	-0.848647	-0.558037	-0.605021	-0.558037	-0.317944	-0.511931	-0.253773	-0.361216	-0.317944	0.0904347	0.336716	0.304263	0.243805	0.304263
332	I	W	I332W	Missense	0.223446	-0.206948	0.0739822	0.03016	0.0739822	-1.36266	-1.6188	-1.57597	-1.51915	-1.57597	-1.21751	-1.49555	-1.09014	-1.26773	-1.21751	0.145154	0.123251	0.485831	0.251412	0.145154
332	I	Y	I332Y	Missense	0.329804	0.164554	0.0997849	0.198047	0.164554	-1.2431	-1.4077	-1.23058	-1.29379	-1.2431	-0.95415	-1.37659	-0.818631	-1.04979	-0.95415	0.288952	0.0311125	0.411951	0.244005	0.288952
332	I	Z	I332Z	Nonsense	-0.305504	-0.513439	-0.615937	-0.478293	-0.513439	-1.59689	-1.8731	-1.73436	-1.73478	-1.73436	-1.53	-1.84411	-1.66003	-1.67805	-1.66003	0.0668918	0.0289886	0.0743261	0.0567355	0.0668918
333	R	A	R333A	Missense	0.0518336	-0.0393812	0.207372	0.0732747	0.0518336	-1.64777	-1.042	-1.01635	-1.23537	-1.042	-1.41487	-0.600496	-0.862636	-0.959335	-0.862636	0.232898	0.441501	0.153717	0.276039	0.232898
333	R	C	R333C	Missense	-0.00882221	-0.0139514	-0.214923	-0.0792322	-0.0139514	-0.471654	-0.536067	-0.979672	-0.662464	-0.536067	-0.618856	-0.524325	-0.549859	-0.564347	-0.549859	-0.147202	0.0117417	0.429813	0.0981174	0.0117417
333	R	D	R333D	Missense	0.134569	-0.108887	-0.137088	-0.0371355	-0.108887	-1.05475	-0.999792	-1.18183	-1.07879	-1.05475	-1.47577	-1.41469	-1.01845	-1.30297	-1.41469	-0.42102	-0.4149	0.163384	-0.224179	-0.4149
333	R	E	R333E	Missense	0.329389	-0.590006	0.736847	0.158743	0.329389	-1.23509	-0.748097	-0.44586	-0.809681	-0.748097	-1.1167	-0.368034	-0.43087	-0.638535	-0.43087	0.118385	0.380063	0.0149904	0.171146	0.118385
333	R	F	R333F	Missense	0.494344	-0.487586	-0.201136	-0.0647925	-0.201136	-0.717504	-0.692305	-0.223306	-0.544372	-0.692305	-0.434362	-0.656553	-0.395836	-0.495583	-0.434362	0.283143	0.0357521	-0.172529	0.0487885	0.0357521
333	R	G	R333G	Missense	-0.00756094	0.132944	0.346477	0.157287	0.132944	-1.4481	-1.15222	-0.892036	-1.16412	-1.15222	-0.869385	-1.21502	-0.752647	-0.945684	-0.869385	0.578719	-0.0627995	0.13939	0.218437	0.13939
333	R	H	R333H	Missense	-0.126168	-0.103244	-0.0560547	-0.0951556	-0.103244	0.00499749	-0.161436	-0.381981	-0.179473	-0.161436	-0.0524517	-0.0287555	-0.177317	-0.0861747	-0.0524517	-0.0574492	0.13268	0.204664	0.0932984	0.13268
333	R	I	R333I	Missense	0.277487	0.159749	0.198587	0.211941	0.198587	-0.599807	0.190874	0.860191	0.150419	0.190874	0.386895	1.11007	-0.0442154	0.484249	0.386895	0.986702	0.919195	-0.904407	0.33383	0.919195
333	R	K	R333K	Missense	-0.104843	0.410982	1.37976	0.561965	0.410982	-0.4746	-0.56047	0.120579	-0.30483	-0.4746	-0.674779	-0.962975	0.395799	-0.413985	-0.674779	-0.20018	-0.402506	0.27522	-0.109155	-0.20018
333	R	L	R333L	Missense	0.254882	-0.0768152	0.0328437	0.0703034	0.0328437	-0.473747	-0.593783	-0.581119	-0.54955	-0.581119	-0.220713	-0.0737961	-0.452516	-0.249008	-0.220713	0.253035	0.519987	0.128603	0.300541	0.253035
333	R	M	R333M	Missense	0.471752	-0.123743	-0.0295456	0.106154	-0.0295456	-0.365827	-0.992498	-0.725308	-0.694544	-0.725308	-0.0620016	-0.565259	-0.555797	-0.394353	-0.555797	0.303826	0.427239	0.169511	0.300192	0.303826
333	R	N	R333N	Missense	-0.00256646	-0.25118	0.379096	0.0417831	-0.00256646	-0.306096	-0.196132	0.0360836	-0.155381	-0.196132	-0.157613	-0.394624	0.119988	-0.144083	-0.157613	0.148483	-0.198492	0.0839044	0.0112985	0.0839044
333	R	P	R333P	Missense	0.175785	-0.076676	0.0820447	0.0603846	0.0820447	-1.28915	-1.25208	-0.879205	-1.14014	-1.25208	-1.10973	-1.37961	-0.960762	-1.15004	-1.10973	0.179414	-0.127532	-0.0815564	-0.00989152	-0.0815564
333	R	Q	R333Q	Missense	0.386109	-0.282426	0.042291	0.0486582	0.042291	-0.953787	-0.838203	-0.86678	-0.886257	-0.86678	-1.22829	-1.22419	-1.17624	-1.20957	-1.22419	-0.274499	-0.385982	-0.309459	-0.323313	-0.309459
333	R	R	R333R	Silent	-0.0771215	0.263043	0.0662141	0.0840451	0.0662141	-0.27599	-0.0318606	-0.288485	-0.198779	-0.27599	-0.201484	-0.162713	-0.129073	-0.164423	-0.162713	0.074506	-0.130852	0.159411	0.0343551	0.074506
333	R	S	R333S	Missense	-0.181988	-0.227627	-0.018236	-0.142617	-0.181988	-0.410674	-0.776911	-0.359675	-0.515753	-0.410674	-0.441275	-0.618424	-0.283153	-0.447617	-0.441275	-0.0306014	0.158487	0.0765229	0.068136	0.0765229
333	R	T	R333T	Missense	-0.322233	-0.56281	-0.465374	-0.450139	-0.465374	-1.28254	-0.999543	-0.702668	-0.994918	-0.999543	-0.928189	-1.03951	-0.812473	-0.926722	-0.928189	0.354354	-0.0399633	-0.109805	0.0681952	-0.0399633
333	R	V	R333V	Missense	-0.018577	0.0655922	-0.0539924	-0.00232574	-0.018577	-0.999271	-0.687572	-0.738181	-0.808341	-0.738181	-0.963922	-1.01143	-0.808874	-0.928077	-0.963922	0.0353491	-0.323863	-0.0706931	-0.119736	-0.0706931
333	R	W	R333W	Missense	0.389935	-0.0447579	0.338564	0.227914	0.338564	-0.771044	-0.146218	-0.554648	-0.490637	-0.554648	-0.560051	-0.856598	-0.555292	-0.657314	-0.560051	0.210993	-0.71038	-0.000644088	-0.166677	-0.000644088
333	R	Y	R333Y	Missense	-0.170822	-0.142005	0.228242	-0.028195	-0.142005	-0.687639	-0.511773	-1.04278	-0.747399	-0.687639	-1.1077	-1.10935	-0.570254	-0.929102	-1.1077	-0.420062	-0.597577	0.47253	-0.181703	-0.420062
333	R	Z	R333Z	Nonsense	0.341982	-0.103298	-0.140701	0.0326609	-0.103298	-1.73755	-1.02608	-1.01804	-1.26056	-1.02608	-1.49574	-1.03184	-1.61245	-1.38001	-1.49574	0.241807	-0.00575708	-0.594414	-0.119455	-0.00575708
334	G	A	G334A	Missense	0.509076	0.064786	0.534626	0.369496	0.509076	-1.15594	-1.10787	-1.13624	-1.13335	-1.13624	-0.758944	-1.15751	-0.741108	-0.885855	-0.758944	0.396994	-0.0496459	0.395133	0.247494	0.395133
334	G	C	G334C	Missense	0.344743	0.0137679	0.0161824	0.124898	0.0161824	-1.06009	-0.723893	-1.04002	-0.941334	-1.04002	-0.888287	-0.822639	-0.966638	-0.892521	-0.888287	0.171807	-0.0987453	0.0733774	0.0488131	0.0733774
334	G	D	G334D	Missense	0.0527319	-0.0349385	0.148764	0.055519	0.0527319	-1.14302	-1.07412	-0.552378	-0.923173	-1.07412	-0.975957	-1.37704	-0.465991	-0.939663	-0.975957	0.167062	-0.30292	0.0863875	-0.0164901	0.0863875
334	G	E	G334E	Missense	-0.0463545	-0.0386294	-0.0695931	-0.0515256	-0.0463545	-0.601223	-0.888587	-0.744271	-0.744694	-0.744271	-0.66533	-0.782318	-0.673638	-0.707095	-0.673638	-0.0641066	0.106269	0.0706331	0.0375986	0.0706331
334	G	F	G334F	Missense	0.236066	0.0760661	-0.0275483	0.0948612	0.0760661	-1.30282	-1.34044	-1.13175	-1.25834	-1.30282	-1.18259	-1.44367	-1.22654	-1.28427	-1.22654	0.120231	-0.103233	-0.0947901	-0.0259307	-0.0947901
334	G	G	G334G	Silent	-0.412204	-0.00219755	-0.012696	-0.142366	-0.012696	0.110237	-0.35551	-0.416357	-0.220543	-0.35551	-0.218298	-0.46158	-0.353731	-0.344536	-0.353731	-0.328535	-0.10607	0.062626	-0.123993	-0.10607
334	G	H	G334H	Missense	-0.0827158	-0.165606	0.298974	0.016884	-0.0827158	-1.66748	-0.924182	-1.14463	-1.24543	-1.14463	-1.17667	-1.29946	-0.692622	-1.05625	-1.17667	0.490807	-0.375276	0.452006	0.189179	0.452006
334	G	I	G334I	Missense	-0.0776173	-0.118486	-0.00318015	-0.0664277	-0.0776173	-1.37834	-1.34045	-0.937871	-1.21889	-1.34045	-1.28092	-1.64888	-1.1621	-1.36397	-1.28092	0.09742	-0.308433	-0.224234	-0.145082	-0.224234
334	G	K	G334K	Missense	0.603434	0.0841432	0.304922	0.330833	0.304922	-0.697699	-1.07904	-0.639936	-0.805558	-0.697699	-0.740186	-1.00018	-0.570073	-0.770147	-0.740186	-0.0424862	0.0788548	0.0698627	0.0354104	0.0698627
334	G	L	G334L	Missense	0.0483632	-0.144559	-0.104569	-0.0669217	-0.104569	-1.45605	-1.37669	-1.3618	-1.39818	-1.37669	-1.44266	-1.52624	-1.12175	-1.36355	-1.44266	0.0133913	-0.149555	0.240054	0.0346303	0.0133913
334	G	M	G334M	Missense	0.0875143	-0.232487	-0.0571352	-0.0673693	-0.0571352	-1.27605	-1.76336	-1.13478	-1.3914	-1.27605	-1.45947	-1.74808	-1.23273	-1.48009	-1.45947	-0.183417	0.0152801	-0.0979465	-0.0886946	-0.0979465
334	G	N	G334N	Missense	0.184938	-0.280342	0.12304	0.00921189	0.12304	-1.01612	-0.967715	-0.836574	-0.940136	-0.967715	-0.687831	-0.973215	-0.614883	-0.758643	-0.687831	0.328288	-0.00549987	0.22169	0.181493	0.22169
334	G	P	G334P	Missense	0.412045	-0.300035	0.536298	0.216103	0.412045	-1.4023	-1.17325	-0.824721	-1.13342	-1.17325	-0.880549	-1.37541	-0.854509	-1.03682	-0.880549	0.521753	-0.202162	-0.0297874	0.0966013	-0.0297874
334	G	Q	G334Q	Missense	0.159948	-0.207139	-0.430695	-0.159295	-0.207139	-1.22368	-1.41676	-1.93316	-1.52453	-1.41676	-1.29705	-0.992209	-1.20275	-1.164	-1.20275	-0.0733728	0.424547	0.730412	0.360529	0.424547
334	G	R	G334R	Missense	0.152826	-0.0563843	0.170937	0.0891262	0.152826	-0.922628	-0.889982	-0.429571	-0.747394	-0.889982	-0.666751	-1.00206	-0.458233	-0.709015	-0.666751	0.255877	-0.11208	-0.0286624	0.0383782	-0.0286624
334	G	S	G334S	Missense	0.35659	0.165988	0.0990818	0.20722	0.165988	-1.03723	-0.589515	-0.455108	-0.693949	-0.589515	-0.827413	-0.312275	-0.520357	-0.553348	-0.520357	0.209813	0.277239	-0.0652494	0.140601	0.209813
334	G	T	G334T	Missense	0.150817	0.117606	0.485683	0.251369	0.150817	-1.07622	-1.29016	-0.597676	-0.988019	-1.07622	-0.778258	-0.735255	-0.3124	-0.608638	-0.735255	0.297962	0.554907	0.285276	0.379382	0.297962
334	G	V	G334V	Missense	0.240916	-0.138777	0.0251033	0.0424141	0.0251033	-0.720491	-1.04976	-0.953091	-0.90778	-0.953091	-0.738662	-1.18765	-1.07949	-1.00193	-1.07949	-0.0181708	-0.137891	-0.126402	-0.0941544	-0.126402
334	G	W	G334W	Missense	-0.0275683	0.0756699	0.104533	0.050878	0.0756699	-0.83587	-0.848911	-0.777609	-0.820797	-0.83587	-0.816207	-0.541916	-0.787068	-0.715063	-0.787068	0.019663	0.306996	-0.00945881	0.105733	0.019663
334	G	Y	G334Y	Missense	0.0884506	-0.0532887	0.004567	0.013243	0.004567	-1.02206	-1.13984	-0.553842	-0.90525	-1.02206	-1.07117	-0.636322	-0.658994	-0.78883	-0.658994	-0.049111	0.503523	-0.105152	0.11642	-0.049111
334	G	Z	G334Z	Nonsense	-0.0979391	0.260956	-0.348686	-0.0618897	-0.0979391	-2.06475	-1.22793	-1.6222	-1.63829	-1.6222	-1.16633	-1.97021	-1.6927	-1.60975	-1.6927	0.898417	-0.742282	-0.0705005	0.0285447	-0.0705005
335	R	A	R335A	Missense	0.183666	-0.17744	-0.153369	-0.0490474	-0.153369	-1.11756	-1.38775	-1.14111	-1.21547	-1.14111	-1.18957	-1.43931	-1.24444	-1.29111	-1.24444	-0.0720155	-0.0515593	-0.103329	-0.0756347	-0.0720155
335	R	C	R335C	Missense	-0.313632	-0.0145234	-0.0524507	-0.126869	-0.0524507	-0.0781824	-0.331118	-0.543884	-0.317728	-0.331118	-0.445789	-0.617516	-0.462727	-0.508677	-0.462727	-0.367607	-0.286398	0.0811575	-0.190949	-0.286398
335	R	D	R335D	Missense	-0.15735	-0.0826802	0.0145676	-0.0751542	-0.0826802	-1.16221	-1.5997	-0.979357	-1.24709	-1.16221	-1.07407	-1.26969	-0.667748	-1.00384	-1.07407	0.0881326	0.330009	0.311608	0.24325	0.311608
335	R	E	R335E	Missense	0.133151	-0.236336	-0.468236	-0.190474	-0.236336	-0.565788	-0.334436	-0.512209	-0.470811	-0.512209	-0.273603	-0.210907	-0.651467	-0.378659	-0.273603	0.292186	0.123529	-0.139259	0.0921519	0.123529
335	R	F	R335F	Missense	-0.298007	0.0955134	0.284905	0.0274706	0.0955134	-0.679019	-0.57704	-0.220569	-0.49221	-0.57704	-0.47303	-0.510874	-0.0794227	-0.354442	-0.47303	0.20599	0.0661662	0.141147	0.137767	0.141147
335	R	G	R335G	Missense	0.103989	0.134185	0.295437	0.17787	0.134185	-1.10788	-0.961349	-0.582526	-0.883917	-0.961349	-0.950795	-1.04467	-0.621401	-0.872289	-0.950795	0.157082	-0.0833225	-0.0388754	0.0116279	-0.0388754
335	R	H	R335H	Missense	-0.357504	-0.119573	0.0602584	-0.13894	-0.119573	-0.0818659	-0.4843	-0.424119	-0.330095	-0.424119	-0.406362	-0.698713	-0.440193	-0.515089	-0.440193	-0.324497	-0.214413	-0.0160737	-0.184994	-0.214413
335	R	I	R335I	Missense	-0.198239	0.276571	0.154326	0.0775529	0.154326	-0.699037	-0.244442	-0.69521	-0.54623	-0.69521	-0.62718	0.339734	-0.230995	-0.172814	-0.230995	0.071857	0.584176	0.464215	0.373416	0.464215
335	R	K	R335K	Missense	0.210107	0.375576	0.241686	0.27579	0.241686	-0.177649	0.0233741	-0.13057	-0.0949481	-0.13057	0.0722726	0.607069	0.220436	0.299926	0.220436	0.249921	0.583695	0.351006	0.394874	0.351006
335	R	L	R335L	Missense	0.191498	-0.0956568	0.0516468	0.0491625	0.0516468	-0.519495	-0.339254	-0.316765	-0.391838	-0.339254	-0.6065	-0.467109	-0.162691	-0.4121	-0.467109	-0.0870047	-0.127855	0.154074	-0.020262	-0.0870047
335	R	M	R335M	Missense	0.134484	0.213649	-0.057801	0.0967773	0.134484	0.111926	-0.0990598	0.0112707	0.00804579	0.0112707	-0.689911	-0.0521367	0.0396005	-0.234149	-0.0521367	-0.801837	0.0469231	0.0283297	-0.242195	0.0283297
335	R	N	R335N	Missense	0.17527	0.0745325	-0.267461	-0.0058863	0.0745325	-1.12964	-0.935452	-0.989675	-1.01826	-0.989675	-1.06941	-1.42822	-1.04193	-1.17985	-1.06941	0.0602298	-0.492769	-0.0522544	-0.161598	-0.0522544
335	R	P	R335P	Missense	0.240661	0.0929463	0.322853	0.21882	0.240661	-0.985101	-0.722012	-1.09927	-0.93546	-0.985101	-0.912202	-1.19538	-0.56518	-0.890921	-0.912202	0.0728998	-0.473367	0.534086	0.0445393	0.0728998
335	R	Q	R335Q	Missense	-0.0590873	-0.207309	-0.0103605	-0.0922523	-0.0590873	-0.593698	-0.231914	0.130496	-0.231705	-0.231914	-0.156562	0.562832	0.309124	0.238465	0.309124	0.437136	0.794746	0.178628	0.47017	0.437136
335	R	R	R335R	Silent	-0.263538	-0.106664	-0.176088	-0.182097	-0.176088	-0.218608	-0.270928	-0.252592	-0.247376	-0.252592	-0.390194	-0.445537	-0.408295	-0.414676	-0.408295	-0.171586	-0.174609	-0.155703	-0.167299	-0.171586
335	R	S	R335S	Missense	0.000395736	-0.109026	-0.109024	-0.0725515	-0.109024	-0.0779332	-0.188004	-0.606248	-0.290728	-0.188004	-0.199371	-0.271848	-0.541498	-0.337573	-0.271848	-0.121438	-0.0838438	0.0647494	-0.0468441	-0.0838438
335	R	T	R335T	Missense	0.147661	-0.128444	0.107552	0.042256	0.107552	-1.00317	-1.53147	-1.34802	-1.29422	-1.34802	-1.06312	-1.34668	-0.967668	-1.12583	-1.06312	-0.0599588	0.184787	0.38035	0.168393	0.184787
335	R	V	R335V	Missense	0.0999436	0.0117699	-0.172221	-0.0201691	0.0117699	-0.909134	-0.756164	-1.16973	-0.945009	-0.909134	-0.782652	-0.774756	-0.893476	-0.816961	-0.782652	0.126482	-0.0185925	0.276252	0.128047	0.126482
335	R	W	R335W	Missense	0.0298395	0.0519939	-0.117976	-0.0120474	0.0298395	-1.08925	-0.863452	-0.867177	-0.939961	-0.867177	-0.793553	-0.847856	-0.88333	-0.84158	-0.847856	0.2957	0.0155963	-0.0161527	0.0983811	0.0155963
335	R	Y	R335Y	Missense	0.377349	-0.122831	-0.353351	-0.0329444	-0.122831	-0.782035	-0.953252	-0.92319	-0.886159	-0.92319	-0.404108	-0.106204	-0.500462	-0.336924	-0.404108	0.377928	0.847049	0.422729	0.549235	0.422729
335	R	Z	R335Z	Nonsense	0.280141	0.116243	-0.0925364	0.101283	0.116243	-1.57037	-1.59444	-1.51272	-1.55918	-1.57037	-1.30365	-1.72036	-1.56402	-1.52934	-1.56402	0.266721	-0.125921	-0.0512986	0.0298339	-0.0512986
336	E	A	E336A	Missense	-0.368985	-0.239624	-0.0115962	-0.206735	-0.239624	-0.822807	-0.359351	-0.239039	-0.473732	-0.359351	-0.731665	-0.270912	-0.44289	-0.481822	-0.44289	0.0911417	0.0884394	-0.20385	-0.00808971	0.0884394
336	E	C	E336C	Missense	0.358081	-0.00869822	-0.047143	0.100747	-0.00869822	-0.309687	-0.342575	-0.67677	-0.44301	-0.342575	-0.348156	-0.577892	-0.158794	-0.361614	-0.348156	-0.0384693	-0.235317	0.517976	0.0813966	-0.0384693
336	E	D	E336D	Missense	0.106371	0.259507	0.106836	0.157571	0.106836	-0.738181	-0.397763	-0.554187	-0.563377	-0.554187	-0.568455	-0.553175	-0.735138	-0.618923	-0.568455	0.169726	-0.155412	-0.180951	-0.0555456	-0.155412
336	E	E	E336E	Silent	0.182624	-0.0196968	0.211978	0.124969	0.182624	0.17731	0.192034	-0.0658464	0.101166	0.17731	0.243135	0.540485	0.189493	0.324371	0.243135	0.0658256	0.348452	0.255339	0.223205	0.255339
336	E	F	E336F	Missense	0.230288	0.00336417	-0.359821	-0.0420562	0.00336417	-0.749522	-1.39062	-0.875616	-1.00525	-0.875616	-0.704141	-1.14589	-0.893369	-0.914466	-0.893369	0.0453811	0.244727	-0.0177521	0.0907854	0.0453811
336	E	G	E336G	Missense	-0.0347806	-0.0189362	-0.0940583	-0.0492584	-0.0347806	0.211355	-0.136516	-0.0238154	0.0170076	-0.0238154	-0.0913284	0.0713539	-0.146909	-0.0556279	-0.0913284	-0.302683	0.20787	-0.123094	-0.0726354	-0.123094
336	E	H	E336H	Missense	-0.0164669	0.0546499	0.23619	0.0914576	0.0546499	-0.599731	-0.106216	-0.107755	-0.271234	-0.107755	-0.138914	-0.216769	-0.205181	-0.186955	-0.205181	0.460817	-0.110553	-0.0974265	0.0842791	-0.0974265
336	E	I	E336I	Missense	-0.222708	0.143177	-0.176107	-0.0852126	-0.176107	-1.59863	-1.03059	-1.16763	-1.26562	-1.16763	-1.23019	-0.978447	-1.24887	-1.1525	-1.23019	0.368442	0.0521467	-0.0812406	0.113116	0.0521467
336	E	K	E336K	Missense	0.0798023	-0.0985145	-0.0111323	-0.00994817	-0.0111323	-0.103861	0.0524433	-0.00303846	-0.0181519	-0.00303846	0.128114	0.127644	0.125654	0.127138	0.127644	0.231975	0.0752007	0.128693	0.14529	0.128693
336	E	L	E336L	Missense	0.185098	-0.0682246	-0.103234	0.00454628	-0.0682246	-0.656333	-0.663748	-0.823753	-0.714612	-0.663748	-0.62565	-0.350194	-0.351827	-0.442557	-0.351827	0.0306827	0.313554	0.471927	0.272055	0.313554
336	E	M	E336M	Missense	-0.0544731	-0.163528	-0.177117	-0.131706	-0.163528	-1.03545	-0.669843	-1.08516	-0.930153	-1.03545	-0.774222	-0.777172	-0.851369	-0.800921	-0.777172	0.26123	-0.107329	0.233794	0.129231	0.233794
336	E	N	E336N	Missense	-0.0214467	0.257548	0.386493	0.207531	0.257548	-0.316218	0.0367079	0.236539	-0.0143238	0.0367079	0.0558551	0.261736	-0.17154	0.0486836	0.0558551	0.372073	0.225028	-0.408079	0.0630074	0.225028
336	E	P	E336P	Missense	0.241682	-0.103265	-0.0859079	0.0175031	-0.0859079	-1.22252	-0.58687	-0.923019	-0.910803	-0.923019	-0.997758	-0.495212	-0.842992	-0.778654	-0.842992	0.224761	0.0916582	0.0800264	0.132149	0.0916582
336	E	Q	E336Q	Missense	-0.152912	0.0681307	-0.111811	-0.0655306	-0.111811	-0.743051	-0.459878	-0.614525	-0.605818	-0.614525	-0.413847	-0.613709	-0.692864	-0.573473	-0.613709	0.329204	-0.153831	-0.0783384	0.0323449	-0.0783384
336	E	R	E336R	Missense	0.419749	-0.21916	0.183318	0.127969	0.183318	-0.218885	-0.202368	-0.0561763	-0.159143	-0.202368	0.596922	0.0423159	0.063707	0.234315	0.063707	0.815807	0.244684	0.119883	0.393458	0.244684
336	E	S	E336S	Missense	0.232452	-0.00780163	0.1059	0.110183	0.1059	-0.575522	-0.699823	-0.477073	-0.584139	-0.575522	-0.706543	-0.407837	-0.501783	-0.538721	-0.501783	-0.131021	0.291986	-0.0247106	0.0454182	-0.0247106
336	E	T	E336T	Missense	0.183615	0.0609223	-0.0342235	0.0701047	0.0609223	-0.565201	-0.233994	-0.196074	-0.331757	-0.233994	-0.116549	-0.0159522	0.0566774	-0.0252746	-0.0159522	0.448652	0.218042	0.252752	0.306482	0.252752
336	E	V	E336V	Missense	0.0483471	0.0281547	0.0284428	0.0349815	0.0284428	-0.546779	-0.785568	-0.796591	-0.709646	-0.785568	-0.785222	-0.756245	-0.761883	-0.767783	-0.761883	-0.238442	0.0293232	0.0347073	-0.0581373	0.0293232
336	E	W	E336W	Missense	0.326475	0.114645	0.145454	0.195525	0.145454	-0.761816	-0.467232	-0.615563	-0.61487	-0.615563	-0.396713	-0.0215681	-0.455945	-0.291409	-0.396713	0.365103	0.445664	0.159618	0.323462	0.365103
336	E	Y	E336Y	Missense	-0.0840841	0.263257	0.227833	0.135668	0.227833	-1.00717	-0.419153	-0.407836	-0.611386	-0.419153	-0.699203	-0.311531	-0.20896	-0.406565	-0.311531	0.307964	0.107623	0.198876	0.204821	0.198876
336	E	Z	E336Z	Nonsense	0.214316	0.152192	0.137215	0.167908	0.152192	-1.02823	-1.16635	-0.963509	-1.05269	-1.02823	-1.03996	-1.18287	-1.00415	-1.07566	-1.03996	-0.0117321	-0.0165243	-0.0406387	-0.022965	-0.0165243
337	R	A	R337A	Missense	0.090737	0.131864	-0.119887	0.0342382	0.090737	-1.49253	-1.46186	-1.45545	-1.46994	-1.46186	-1.26401	-1.35547	-1.20803	-1.27584	-1.26401	0.228514	0.10639	0.247416	0.194106	0.228514
337	R	C	R337C	Missense	-0.488303	0.0586536	0.08967	-0.113327	0.0586536	0.204522	-0.867126	-0.804941	-0.489182	-0.804941	-0.610793	-0.957215	-0.871543	-0.813184	-0.871543	-0.815315	-0.0900889	-0.0666021	-0.324002	-0.0900889
337	R	D	R337D	Missense	0.368089	0.207819	-0.12702	0.149629	0.207819	-1.04687	-0.700708	-1.45991	-1.06916	-1.04687	-0.816714	-1.69001	-1.15549	-1.22074	-1.15549	0.230154	-0.989298	0.304423	-0.151574	0.230154
337	R	E	R337E	Missense	0.175925	-0.0268823	0.12949	0.0928441	0.12949	-1.09219	-1.09831	-0.987874	-1.05946	-1.09219	-1.28634	-1.36192	-0.876179	-1.17482	-1.28634	-0.194157	-0.263618	0.111695	-0.11536	-0.194157
337	R	F	R337F	Missense	0.193694	0.232019	0.168623	0.198112	0.193694	-1.66932	-1.4995	-1.40096	-1.52326	-1.4995	-1.37781	-1.39454	-1.13145	-1.30127	-1.37781	0.291505	0.10496	0.269512	0.221993	0.269512
337	R	G	R337G	Missense	0.310152	0.152208	0.190875	0.217745	0.190875	-1.16156	-1.00241	-1.34982	-1.17126	-1.16156	-1.00991	-1.39414	-1.05067	-1.15157	-1.05067	0.151655	-0.391733	0.299151	0.0196908	0.151655
337	R	H	R337H	Missense	-0.0250821	0.0918054	-0.0687376	-0.000671399	-0.0250821	-0.481406	-0.781965	-0.743215	-0.668862	-0.743215	-0.544696	-0.796844	-0.857683	-0.733074	-0.796844	-0.0632907	-0.0148785	-0.114469	-0.0642126	-0.0632907
337	R	I	R337I	Missense	0.193258	-0.00752809	0.161089	0.115606	0.161089	-1.00689	-1.35165	-1.54023	-1.29959	-1.35165	-1.08139	-1.40071	-0.958793	-1.14696	-1.08139	-0.0745027	-0.0490639	0.581433	0.152622	-0.0490639
337	R	K	R337K	Missense	0.0776445	-0.223543	0.497141	0.117081	0.0776445	-1.061	-1.60158	-0.980829	-1.21447	-1.061	-0.880815	-1.08211	-0.40951	-0.790811	-0.880815	0.18019	0.51947	0.571319	0.42366	0.51947
337	R	L	R337L	Missense	0.269007	0.0366098	-0.147036	0.0528601	0.0366098	-1.13115	-1.35774	-1.31832	-1.26907	-1.31832	-1.12156	-1.37471	-1.27115	-1.25581	-1.27115	0.00958918	-0.016976	0.047164	0.0132591	0.00958918
337	R	M	R337M	Missense	0.26334	-0.170225	-0.222503	-0.0431293	-0.170225	-1.16747	-1.76533	-1.58228	-1.50502	-1.58228	-0.857858	-1.86671	-1.27885	-1.33447	-1.27885	0.309608	-0.101385	0.303432	0.170552	0.303432
337	R	N	R337N	Missense	0.219286	0.105599	-0.104794	0.0733637	0.105599	-1.24335	-1.18028	-1.3824	-1.26868	-1.24335	-1.02456	-1.17561	-1.16112	-1.12043	-1.16112	0.218791	0.00466284	0.221277	0.148244	0.218791
337	R	P	R337P	Missense	0.226756	0.0623292	0.235453	0.174846	0.226756	-1.32376	-1.34045	-1.18428	-1.28283	-1.32376	-0.911871	-1.28353	-1.30857	-1.16799	-1.28353	0.41189	0.0569208	-0.124292	0.11484	0.0569208
337	R	Q	R337Q	Missense	0.144269	-0.174782	0.0296017	-0.000303812	0.0296017	-1.44778	-1.38926	-1.12213	-1.31972	-1.38926	-1.26412	-1.4511	-1.23832	-1.31785	-1.26412	0.183661	-0.0618432	-0.116195	0.00187439	-0.0618432
337	R	R	R337R	Silent	-0.033143	-0.109443	0.0774115	-0.0217249	-0.033143	0.12195	0.0055111	0.0673863	0.0649491	0.0673863	0.155886	0.0514592	0.0758501	0.0943985	0.0758501	0.0339361	0.0459481	0.00846381	0.0294493	0.0339361
337	R	S	R337S	Missense	0.214251	0.0736788	0.10169	0.129873	0.10169	-0.848901	-0.811237	-0.980195	-0.880111	-0.848901	-0.837013	-1.02595	-0.977181	-0.946713	-0.977181	0.0118877	-0.214708	0.00301313	-0.0666024	0.00301313
337	R	T	R337T	Missense	0.146105	0.0745203	0.245042	0.155222	0.146105	-0.956813	-0.777227	-1.26895	-1.001	-0.956813	-1.47674	-1.40819	-1.04394	-1.30962	-1.40819	-0.519923	-0.630962	0.225016	-0.308623	-0.519923
337	R	V	R337V	Missense	0.0910347	-0.204778	0.0626686	-0.017025	0.0626686	-1.30143	-1.36642	-1.30949	-1.32578	-1.30949	-1.10603	-1.10042	-1.20148	-1.13597	-1.10603	0.195405	0.266005	0.108015	0.189808	0.195405
337	R	W	R337W	Missense	0.200417	0.0194608	0.103235	0.107704	0.103235	-1.16723	-1.16719	-1.33387	-1.22276	-1.16723	-1.18342	-1.47105	-1.04732	-1.23393	-1.18342	-0.0161893	-0.303852	0.28655	-0.0111637	-0.0161893
337	R	Y	R337Y	Missense	0.0409144	0.414084	-0.0350768	0.139974	0.0409144	-1.22174	-0.835518	-0.981834	-1.01303	-0.981834	-1.10161	-0.864419	-1.00537	-0.990467	-1.00537	0.120132	-0.0289016	-0.0235398	0.0225636	-0.0235398
337	R	Z	R337Z	Nonsense	-0.260295	0.273172	-0.165278	-0.0508001	-0.165278	-1.26549	-0.722244	-1.32779	-1.10517	-1.26549	-1.19506	-0.630148	-1.41774	-1.08099	-1.19506	0.0704222	0.0920958	-0.0899584	0.0241865	0.0704222
338	F	A	F338A	Missense	0.109613	0.0908392	-0.133038	0.0224712	0.0908392	-1.01622	-1.00461	-1.20743	-1.07608	-1.01622	-0.957687	-0.876567	-0.899141	-0.911132	-0.899141	0.0585296	0.128039	0.308285	0.164951	0.128039
338	F	C	F338C	Missense	0.452671	0.503249	-0.20657	0.249783	0.452671	-0.746163	-1.1057	-1.0185	-0.956787	-1.0185	-0.377759	-0.799744	-0.538071	-0.571858	-0.538071	0.368403	0.305953	0.48043	0.384929	0.368403
338	F	D	F338D	Missense	0.2952	0.0854047	-0.0139891	0.122205	0.0854047	-1.38767	-1.58404	-1.43181	-1.46784	-1.43181	-0.745698	-1.61974	-1.18334	-1.18293	-1.18334	0.641976	-0.0357033	0.248465	0.284912	0.248465
338	F	E	F338E	Missense	0.169992	-0.0583884	0.207931	0.106511	0.169992	-1.29431	-1.44036	-1.18482	-1.30649	-1.29431	-1.34622	-1.51285	-0.988859	-1.28264	-1.34622	-0.0519157	-0.0724866	0.195957	0.0238514	-0.0519157
338	F	F	F338F	Silent	0.116463	-0.0421449	-0.141137	-0.022273	-0.0421449	-0.134664	-0.00522516	-0.338981	-0.159623	-0.134664	-0.299929	-0.307918	-0.624753	-0.410867	-0.307918	-0.165265	-0.302693	-0.285772	-0.251243	-0.285772
338	F	G	F338G	Missense	0.448842	0.228571	0.178799	0.285404	0.228571	-0.98985	-1.10721	-0.580275	-0.892446	-0.98985	-1.12223	-1.22201	-0.31034	-0.884862	-1.12223	-0.132381	-0.114802	0.269935	0.00758411	-0.114802
338	F	H	F338H	Missense	-0.239004	-0.61637	0.340004	-0.17179	-0.239004	-1.14243	-0.775424	-1.2834	-1.06708	-1.14243	-0.736409	-1.14172	-0.905574	-0.927901	-0.905574	0.406018	-0.366296	0.377826	0.139183	0.377826
338	F	I	F338I	Missense	0.0971847	0.101518	0.165195	0.121299	0.101518	-0.431457	-1.03871	-0.80076	-0.756975	-0.80076	-0.727784	-1.00053	-0.877422	-0.86858	-0.877422	-0.296327	0.0381759	-0.0766615	-0.111604	-0.0766615
338	F	K	F338K	Missense	0.15804	0.587339	0.459934	0.401771	0.459934	-1.19683	-0.242281	-0.513357	-0.650822	-0.513357	-0.874266	-0.822287	-0.718359	-0.804971	-0.822287	0.322562	-0.580007	-0.205001	-0.154149	-0.205001
338	F	L	F338L	Missense	0.0981171	0.155399	0.0542224	0.10258	0.0981171	-0.703427	-0.612402	-0.506746	-0.607525	-0.612402	-0.699135	-0.600408	-0.483221	-0.594255	-0.600408	0.00429221	0.0119938	0.0235247	0.0132703	0.0119938
338	F	M	F338M	Missense	-0.417748	-0.24155	-0.0460177	-0.235105	-0.24155	-1.75183	-1.0535	-1.07131	-1.29221	-1.07131	-1.62388	-1.7595	-1.49962	-1.62767	-1.62388	0.127952	-0.705994	-0.428313	-0.335452	-0.428313
338	F	N	F338N	Missense	0.0683877	0.11795	0.1756	0.120646	0.11795	-1.12331	-1.41331	-1.23093	-1.25585	-1.23093	-1.07007	-1.25262	-1.15711	-1.15993	-1.15711	0.053239	0.160697	0.0738201	0.0959187	0.0738201
338	F	P	F338P	Missense	0.0338644	0.0695989	0.390033	0.164499	0.0695989	-1.19056	-1.50748	-0.590045	-1.09603	-1.19056	-1.51589	-1.08677	-0.707196	-1.10329	-1.08677	-0.325336	0.420705	-0.117151	-0.00726068	-0.117151
338	F	Q	F338Q	Missense	-0.445417	0.129927	0.0973542	-0.0727121	0.0973542	-0.725073	-1.0744	-0.958627	-0.919365	-0.958627	-1.06164	-0.640569	-0.646923	-0.783043	-0.646923	-0.336563	0.433827	0.311704	0.136323	0.311704
338	F	R	F338R	Missense	0.184144	0.0757493	-0.144535	0.038453	0.0757493	-1.10966	-0.629712	-1.1054	-0.948258	-1.1054	-1.04155	-1.26297	-1.22726	-1.17726	-1.22726	0.0681109	-0.633256	-0.121859	-0.229001	-0.121859
338	F	S	F338S	Missense	0.0507926	0.300048	0.19906	0.1833	0.19906	-0.618821	-0.608994	-0.706116	-0.644644	-0.618821	-0.69542	-0.79585	-0.742619	-0.74463	-0.742619	-0.0765998	-0.186856	-0.036503	-0.0999864	-0.0765998
338	F	T	F338T	Missense	0.392607	0.186799	0.262467	0.280624	0.262467	-0.829435	-1.10188	-0.612515	-0.847944	-0.829435	-0.524785	-0.730863	-0.107457	-0.454368	-0.524785	0.30465	0.371019	0.505058	0.393576	0.371019
338	F	V	F338V	Missense	0.211189	0.0230849	-0.0234825	0.0702639	0.0230849	-0.336257	-0.697194	-0.337983	-0.457145	-0.337983	-0.596447	-0.558753	-0.501476	-0.552226	-0.558753	-0.26019	0.13844	-0.163493	-0.0950809	-0.163493
338	F	W	F338W	Missense	0.15193	-0.0896977	0.025605	0.0292792	0.025605	-0.632565	-0.178094	-0.463661	-0.424773	-0.463661	-0.575146	-0.374795	-0.304633	-0.418191	-0.374795	0.0574184	-0.1967	0.159027	0.00658173	0.0574184
338	F	Y	F338Y	Missense	0.0506234	0.13967	0.21038	0.133558	0.13967	-0.303327	0.0766754	-0.445339	-0.223997	-0.303327	0.0165092	0.186655	-0.251881	-0.016239	0.0165092	0.319836	0.109979	0.193458	0.207758	0.193458
338	F	Z	F338Z	Nonsense	0.0460485	-0.271389	-0.260701	-0.162014	-0.260701	-1.46077	-1.1047	-0.967038	-1.1775	-1.1047	-1.373	-1.40332	-1.06759	-1.2813	-1.373	0.0877652	-0.298619	-0.100554	-0.103803	-0.100554
339	E	A	E339A	Missense	0.0609337	0.347548	0.0772661	0.161916	0.0772661	-0.634701	-0.240592	-0.719464	-0.531586	-0.634701	-0.526196	-0.415655	-0.0218681	-0.32124	-0.415655	0.108506	-0.175063	0.697596	0.210346	0.108506
339	E	C	E339C	Missense	0.347997	0.155485	0.261798	0.255093	0.261798	-1.03225	-0.71365	-0.671477	-0.805792	-0.71365	-0.852258	-0.66182	-0.363289	-0.625789	-0.66182	0.179992	0.05183	0.308187	0.180003	0.179992
339	E	D	E339D	Missense	0.199085	-0.263729	0.124842	0.0200661	0.124842	-0.349429	-0.848605	-0.611276	-0.603103	-0.611276	-0.417152	-0.715725	-0.668483	-0.600453	-0.668483	-0.0677227	0.13288	-0.0572063	0.00265025	-0.0572063
339	E	E	E339E	Silent	0.0863917	-0.0112169	-0.0276237	0.0158504	-0.0112169	-0.0625847	0.0536538	0.0513166	0.0141286	0.0513166	-0.0189814	0.143846	0.0552564	0.0600403	0.0552564	0.0436032	0.0901921	0.00393977	0.0459117	0.0436032
339	E	F	E339F	Missense	0.109863	0.0978281	-0.519967	-0.104092	0.0978281	-1.36959	-1.08746	-1.32358	-1.26021	-1.32358	-0.914528	-1.14548	-1.23967	-1.09989	-1.14548	0.455057	-0.0580218	0.0839093	0.160315	0.0839093
339	E	G	E339G	Missense	-0.121796	-0.0285373	-0.237746	-0.12936	-0.121796	-0.289274	-0.310812	-0.371671	-0.323919	-0.310812	-0.329556	-0.287473	-0.220955	-0.279328	-0.287473	-0.0402821	0.0233388	0.150716	0.044591	0.0233388
339	E	H	E339H	Missense	0.699466	0.0189048	-0.0401298	0.22608	0.0189048	-0.473692	-0.245068	-0.395369	-0.371376	-0.395369	-0.413551	-0.334884	-0.148958	-0.299131	-0.334884	0.0601417	-0.0898157	0.246411	0.0722455	0.0601417
339	E	I	E339I	Missense	0.360439	0.287199	-0.326719	0.106973	0.287199	-0.894139	-0.279972	-0.9422	-0.705437	-0.894139	-0.752626	-0.373335	-0.810784	-0.645582	-0.752626	0.141513	-0.0933633	0.131416	0.0598552	0.131416
339	E	K	E339K	Missense	0.180064	0.092256	0.0283499	0.100223	0.092256	-0.126035	0.0251177	0.0989135	-0.000667872	0.0251177	0.205978	0.369731	0.368845	0.314852	0.368845	0.332013	0.344614	0.269932	0.315519	0.332013
339	E	L	E339L	Missense	0.135199	0.526284	-0.0545382	0.202315	0.135199	-1.31999	-0.679008	-1.44486	-1.14795	-1.31999	-0.537006	-0.690992	-0.886205	-0.704734	-0.690992	0.78298	-0.0119835	0.558658	0.443218	0.558658
339	E	M	E339M	Missense	-0.0345765	0.0366139	0.319515	0.107184	0.0366139	-0.794334	-0.330727	-0.360279	-0.495113	-0.360279	-0.49388	0.122567	0.137211	-0.0780339	0.122567	0.300453	0.453295	0.49749	0.417079	0.453295
339	E	N	E339N	Missense	-0.149362	-0.561394	-0.155143	-0.288633	-0.155143	-0.304058	-0.159969	-0.132454	-0.198827	-0.159969	0.250192	0.359294	-0.0694218	0.180021	0.250192	0.55425	0.519264	0.0630327	0.378849	0.519264
339	E	P	E339P	Missense	0.427126	0.0890579	0.0248646	0.180349	0.0890579	-1.50098	-1.17163	-1.33411	-1.33557	-1.33411	-1.16834	-1.30454	-1.49556	-1.32282	-1.30454	0.332638	-0.132918	-0.161446	0.0127578	-0.132918
339	E	Q	E339Q	Missense	0.19109	0.151441	0.145089	0.16254	0.151441	-0.480437	-0.245856	-0.473416	-0.399903	-0.473416	0.0526988	-0.17555	-0.353513	-0.158788	-0.17555	0.533136	0.0703064	0.119903	0.241115	0.119903
339	E	R	E339R	Missense	0.0223218	-0.109269	-0.0645793	-0.0505088	-0.0645793	-0.661554	-0.21705	-0.468964	-0.44919	-0.468964	-0.297761	0.289824	-0.168154	-0.0586968	-0.168154	0.363793	0.506874	0.300811	0.390493	0.363793
339	E	S	E339S	Missense	-0.0329348	-0.185095	-0.0356149	-0.0845482	-0.0356149	-0.879568	-0.787251	-0.629178	-0.765332	-0.787251	-0.95784	-1.25172	-0.54606	-0.91854	-0.95784	-0.0782718	-0.464468	0.0831174	-0.153208	-0.0782718
339	E	T	E339T	Missense	-0.154301	-0.0261017	0.0599426	-0.0401533	-0.0261017	-1.25483	0.143995	0.234642	-0.292064	0.143995	-0.294016	-0.113476	0.356725	-0.0169223	-0.113476	0.960812	-0.25747	0.122082	0.275141	0.122082
339	E	V	E339V	Missense	0.0398201	-0.269948	0.186678	-0.0144833	0.0398201	-0.42808	-0.843438	-0.664473	-0.64533	-0.664473	-0.482317	-0.99981	-0.405157	-0.629095	-0.482317	-0.0542369	-0.156372	0.259316	0.0162356	-0.0542369
339	E	W	E339W	Missense	-0.0230689	-0.0718173	0.110347	0.00515376	-0.0230689	-0.679554	-0.576199	-0.494818	-0.583524	-0.576199	-0.648258	0.194766	-0.374755	-0.276083	-0.374755	0.0312954	0.770964	0.120063	0.307441	0.120063
339	E	Y	E339Y	Missense	0.00946131	-0.0867378	-0.0536286	-0.043635	-0.0536286	-0.588626	-0.0573146	-0.403175	-0.349705	-0.403175	-0.244395	0.0194152	-0.305225	-0.176735	-0.244395	0.344232	0.0767298	0.0979493	0.17297	0.0979493
339	E	Z	E339Z	Nonsense	0.0984776	0.127812	0.0893275	0.105206	0.0984776	-1.01043	-1.02145	-1.22853	-1.0868	-1.02145	-1.02434	-0.784013	-0.93946	-0.915937	-0.93946	-0.0139032	0.237437	0.28907	0.170868	0.237437
340	M	A	M340A	Missense	0.185392	-0.39164	-0.302588	-0.169612	-0.302588	-0.799892	-0.801694	-1.187	-0.929528	-0.801694	-0.780179	-0.916693	-1.13616	-0.944344	-0.916693	0.0197131	-0.114999	0.0508384	-0.0148158	0.0197131
340	M	C	M340C	Missense	0.236901	0.000556873	0.0871454	0.108201	0.0871454	-1.15457	-0.663368	-0.925318	-0.914417	-0.925318	-0.679761	-0.299781	-0.775067	-0.584869	-0.679761	0.474805	0.363587	0.150251	0.329548	0.363587
340	M	D	M340D	Missense	0.141681	-0.155414	0.0943677	0.0268781	0.0943677	-1.56542	-1.54097	-1.58391	-1.56343	-1.56542	-1.59414	-1.94301	-1.24182	-1.59299	-1.59414	-0.028725	-0.402039	0.342093	-0.0295572	-0.028725
340	M	E	M340E	Missense	0.00655489	0.201536	0.0980277	0.102039	0.0980277	-1.61792	-1.64923	-1.21947	-1.49554	-1.61792	-1.11125	-0.988162	-1.10167	-1.06703	-1.10167	0.506674	0.661064	0.117799	0.428512	0.506674
340	M	F	M340F	Missense	0.0308347	-0.072798	-0.357113	-0.133025	-0.072798	-0.262463	-0.341677	-0.179271	-0.261137	-0.262463	0.0994966	0.105465	-0.0661303	0.046277	0.0994966	0.36196	0.447142	0.11314	0.307414	0.36196
340	M	G	M340G	Missense	0.552607	0.17537	0.109281	0.279086	0.17537	-1.33047	-1.2056	-1.58285	-1.37298	-1.33047	-1.32414	-1.56084	-1.41993	-1.43497	-1.41993	0.00633172	-0.355241	0.162917	-0.0619976	0.00633172
340	M	H	M340H	Missense	0.197818	0.00384674	-0.241304	-0.013213	0.00384674	-0.762277	-0.445305	-0.68468	-0.630754	-0.68468	-0.0617623	0.108156	-0.550498	-0.168035	-0.0617623	0.700515	0.553461	0.134182	0.462719	0.553461
340	M	I	M340I	Missense	0.0311696	0.125421	0.0181163	0.0582358	0.0311696	-0.584951	-0.279593	-0.589306	-0.484617	-0.584951	-0.389626	-0.181643	-0.401375	-0.324214	-0.389626	0.195326	0.0979504	0.187931	0.160402	0.187931
340	M	K	M340K	Missense	0.111027	-0.0845074	0.0666973	0.0310723	0.0666973	0.121603	0.506027	0.132168	0.253266	0.132168	0.648966	1.25374	0.154811	0.685838	0.648966	0.527363	0.74771	0.0226427	0.432572	0.527363
340	M	L	M340L	Missense	0.0201411	0.0723482	-0.0318206	0.0202229	0.0201411	-0.430959	-0.409361	-0.307051	-0.382457	-0.409361	-0.11552	-0.199487	-0.127007	-0.147338	-0.127007	0.315439	0.209874	0.180044	0.235119	0.209874
340	M	N	M340N	Missense	0.22944	0.0877244	0.235584	0.184249	0.22944	-0.985723	-0.523471	-0.929522	-0.812905	-0.929522	-1.08739	-0.423534	-0.898376	-0.803101	-0.898376	-0.101671	0.099937	0.0311463	0.00980397	0.0311463
340	M	P	M340P	Missense	0.115603	0.115094	0.782004	0.337567	0.115603	-1.73292	-0.992013	-1.29399	-1.33964	-1.29399	-1.64541	-0.879053	-0.599903	-1.04146	-0.879053	0.0875128	0.11296	0.694086	0.298186	0.11296
340	M	Q	M340Q	Missense	0.148982	-0.322229	0.291178	0.0393105	0.148982	-1.05229	-0.492992	-0.660336	-0.735205	-0.660336	-0.482289	-0.134058	-0.293593	-0.303313	-0.293593	0.569999	0.358934	0.366743	0.431892	0.366743
340	M	R	M340R	Missense	0.29253	-0.0608157	0.00779738	0.0798372	0.00779738	-0.620103	-0.429424	-0.431432	-0.493653	-0.431432	-0.0629067	0.0283095	0.0614598	0.00895421	0.0283095	0.557196	0.457733	0.492892	0.502607	0.492892
340	M	S	M340S	Missense	-0.00196156	-0.00899724	-0.302921	-0.104627	-0.00899724	-1.52669	-0.798566	-1.34661	-1.22395	-1.34661	-1.04545	-0.971964	-1.44855	-1.15532	-1.04545	0.481232	-0.173398	-0.101938	0.0686319	-0.101938
340	M	T	M340T	Missense	-0.0614405	0.225499	0.221224	0.128427	0.221224	-0.776332	-0.581317	-0.859952	-0.7392	-0.776332	-0.71509	-0.430006	-0.577936	-0.574344	-0.577936	0.0612418	0.151311	0.282016	0.164856	0.151311
340	M	V	M340V	Missense	0.0428836	-0.179965	-0.0419061	-0.0596626	-0.0419061	-0.565068	-0.612686	-0.450097	-0.542617	-0.565068	-0.260241	-0.614149	-0.141245	-0.338545	-0.260241	0.304827	-0.00146223	0.308853	0.204072	0.304827
340	M	W	M340W	Missense	0.434309	-0.185143	-0.0417837	0.0691274	-0.0417837	-0.445964	-0.216657	-0.307618	-0.323413	-0.307618	-0.165262	-0.330063	-0.241653	-0.24566	-0.241653	0.280701	-0.113406	0.0659651	0.0777535	0.0659651
340	M	Y	M340Y	Missense	0.027469	-0.128442	-0.100754	-0.0672423	-0.100754	-1.02664	-0.805103	-0.768096	-0.866612	-0.805103	-0.575186	-0.701203	-0.408357	-0.561582	-0.575186	0.451449	0.103901	0.359739	0.30503	0.359739
340	M	Z	M340Z	Nonsense	0.670122	-0.072736	0.562607	0.386664	0.562607	-1.50592	-1.7366	-1.21368	-1.4854	-1.50592	-1.12598	-1.75342	-0.900762	-1.26005	-1.12598	0.379935	-0.0168207	0.312917	0.225344	0.312917
341	F	A	F341A	Missense	-0.0481602	0.464257	0.0406502	0.152249	0.0406502	-1.69514	-0.801535	-1.13227	-1.20965	-1.13227	-1.1909	-0.97516	-0.964214	-1.04342	-0.97516	0.504238	-0.173625	0.168051	0.166221	0.168051
341	F	C	F341C	Missense	0.306239	0.0465456	-0.154176	0.0662031	0.0465456	-1.30288	-1.27634	-1.21317	-1.26413	-1.27634	-1.17371	-0.947235	-0.775186	-0.965376	-0.947235	0.129172	0.329102	0.437981	0.298752	0.329102
341	F	D	F341D	Missense	-0.0144781	-0.139559	0.335932	0.0606315	-0.0144781	-1.4163	-1.38621	-0.824379	-1.20897	-1.38621	-1.22727	-0.881868	-0.579681	-0.896272	-0.881868	0.189036	0.504347	0.244698	0.312694	0.244698
341	F	E	F341E	Missense	-0.184799	-0.225217	0.139508	-0.0901694	-0.184799	-1.08037	-1.82853	-0.631978	-1.1803	-1.08037	-1.45784	-1.61774	-0.59229	-1.22262	-1.45784	-0.377464	0.210795	0.0396875	-0.0423272	0.0396875
341	F	F	F341F	Silent	-0.146654	-0.0981861	-0.134417	-0.126419	-0.134417	0.0651786	-0.227937	-0.208242	-0.123667	-0.208242	-0.211287	-0.239181	-0.0772589	-0.175909	-0.211287	-0.276466	-0.011244	0.130983	-0.0522421	-0.011244
341	F	G	F341G	Missense	-0.0551199	0.123576	0.0527801	0.040412	0.0527801	-1.21837	-1.01044	-0.4059	-0.878235	-1.01044	-1.41128	-0.968673	-0.942828	-1.10759	-0.968673	-0.192908	0.041763	-0.536928	-0.229358	-0.192908
341	F	H	F341H	Missense	-0.00340909	0.39548	-0.0447718	0.115766	-0.00340909	-1.38183	-0.929834	-1.19532	-1.169	-1.19532	-0.882813	-1.1237	-0.955107	-0.987208	-0.955107	0.499021	-0.19387	0.240213	0.181788	0.240213
341	F	I	F341I	Missense	0.172217	0.0371158	-0.074566	0.0449222	0.0371158	-0.834284	-0.886561	-0.871387	-0.864078	-0.871387	-0.640174	-1.11646	-0.957949	-0.904862	-0.957949	0.19411	-0.229901	-0.086562	-0.0407843	-0.086562
341	F	K	F341K	Missense	0.343288	0.180293	0.32002	0.281201	0.32002	-0.979623	-0.866583	-0.834388	-0.893531	-0.866583	-0.292869	-0.65619	-0.295283	-0.41478	-0.295283	0.686754	0.210393	0.539106	0.478751	0.539106
341	F	L	F341L	Missense	-0.0930985	0.0323002	-0.133271	-0.0646897	-0.0930985	-0.209926	-0.384085	-0.519125	-0.371045	-0.384085	-0.258241	-0.397008	-0.413453	-0.356234	-0.397008	-0.0483154	-0.0129227	0.105671	0.0148111	-0.0129227
341	F	M	F341M	Missense	0.00286531	0.0261496	0.286786	0.105267	0.0261496	-0.724565	-0.0330316	-0.388546	-0.382047	-0.388546	-0.253864	-0.184165	-0.0057407	-0.147923	-0.184165	0.470701	-0.151133	0.382805	0.234124	0.382805
341	F	N	F341N	Missense	0.285351	0.0529859	-0.233305	0.0350106	0.0529859	-1.11696	-1.17309	-1.17541	-1.15515	-1.17309	-0.936177	-0.767126	-1.02235	-0.90855	-0.936177	0.180784	0.405967	0.153062	0.246604	0.180784
341	F	P	F341P	Missense	0.193278	0.102013	0.259959	0.185083	0.193278	-1.38323	-1.27642	-0.972889	-1.21085	-1.27642	-1.39565	-1.7088	-1.27195	-1.4588	-1.39565	-0.0124219	-0.432379	-0.299064	-0.247955	-0.299064
341	F	Q	F341Q	Missense	0.569599	-0.0438825	0.0347739	0.18683	0.0347739	-1.26311	-1.42023	-1.10808	-1.26381	-1.26311	-0.811558	-1.54107	-0.973301	-1.10864	-0.973301	0.451551	-0.120843	0.13478	0.155163	0.13478
341	F	R	F341R	Missense	0.331454	-0.121043	-0.254147	-0.0145783	-0.121043	-1.08165	-1.15485	-1.041	-1.0925	-1.08165	-1.33006	-1.09193	-0.913317	-1.11177	-1.09193	-0.248407	0.0629211	0.127678	-0.0192692	0.0629211
341	F	S	F341S	Missense	0.064578	0.141834	0.0861627	0.0975248	0.0861627	-0.554067	-0.649879	-0.631295	-0.611747	-0.631295	-0.509305	-0.45803	-0.378671	-0.448669	-0.45803	0.0447617	0.19185	0.252624	0.163078	0.19185
341	F	T	F341T	Missense	0.0839479	0.225494	0.32157	0.210337	0.225494	-1.84255	-1.72998	-1.22109	-1.59787	-1.72998	-1.34605	-1.62071	-1.02892	-1.33189	-1.34605	0.496495	0.109271	0.192176	0.265981	0.192176
341	F	V	F341V	Missense	0.261391	-0.121916	-0.0906776	0.0162656	-0.0906776	-1.01779	-1.08606	-0.957642	-1.0205	-1.01779	-0.928127	-1.43076	-0.98945	-1.11611	-0.98945	0.0896653	-0.344693	-0.0318082	-0.095612	-0.0318082
341	F	W	F341W	Missense	0.0587108	0.121721	0.0330753	0.0711689	0.0587108	-1.68426	-1.57898	-1.90271	-1.72198	-1.68426	-1.36331	-1.42595	-1.24921	-1.34616	-1.36331	0.320943	0.153034	0.653494	0.375824	0.320943
341	F	Y	F341Y	Missense	0.313749	0.237806	0.171653	0.241069	0.237806	-1.14334	-1.07023	-1.18657	-1.13338	-1.14334	-1.01027	-1.27875	-0.816321	-1.03511	-1.01027	0.133065	-0.208517	0.370252	0.0982663	0.133065
341	F	Z	F341Z	Nonsense	0.294419	-0.0847005	-0.339064	-0.043115	-0.0847005	-0.934252	-1.46408	-1.52693	-1.30842	-1.46408	-0.34619	-1.36945	-1.40523	-1.04029	-1.36945	0.588061	0.0946354	0.121692	0.26813	0.121692
342	R	A	R342A	Missense	0.151739	-0.226942	0.236218	0.0536717	0.151739	-0.830935	-0.378841	-0.414472	-0.541416	-0.414472	-0.242401	-0.162704	-0.483038	-0.296048	-0.242401	0.588534	0.216136	-0.0685663	0.245368	0.216136
342	R	C	R342C	Missense	0.209808	-0.0769237	-0.201073	-0.0227297	-0.0769237	-1.08344	-1.21453	-1.25477	-1.18425	-1.21453	-0.933691	-1.96355	-1.14141	-1.34622	-1.14141	0.149744	-0.749018	0.113363	-0.161971	0.113363
342	R	D	R342D	Missense	0.229464	0.0112795	0.143639	0.128128	0.143639	-0.959186	-0.708674	-0.58741	-0.751757	-0.708674	-0.966433	-0.504956	-0.415096	-0.628828	-0.504956	-0.00724682	0.203719	0.172314	0.122928	0.172314
342	R	E	R342E	Missense	0.201964	0.0203681	0.164432	0.128921	0.164432	-1.47785	-0.787974	-0.599438	-0.955088	-0.787974	-0.875574	-0.842519	-0.51221	-0.743435	-0.842519	0.602279	-0.0545453	0.0872278	0.211654	0.0872278
342	R	F	R342F	Missense	0.319161	-0.168084	0.268145	0.139741	0.268145	-0.823826	-0.835048	-0.910768	-0.856547	-0.835048	-0.643371	-1.00448	-0.391333	-0.679729	-0.643371	0.180455	-0.169434	0.519435	0.176818	0.180455
342	R	G	R342G	Missense	0.48203	-0.126776	0.116028	0.157094	0.116028	-1.17611	-1.14412	-0.883132	-1.06779	-1.14412	-0.816513	-1.08808	-0.846707	-0.917099	-0.846707	0.359598	0.0560402	0.0364249	0.150688	0.0560402
342	R	H	R342H	Missense	-0.126144	-0.00498066	0.333271	0.0673821	-0.00498066	-1.08845	-0.477215	-0.367664	-0.644444	-0.477215	-0.686351	-0.272139	-0.146852	-0.368447	-0.272139	0.402103	0.205076	0.220813	0.275997	0.220813
342	R	I	R342I	Missense	0.0597907	-0.0321329	-0.237979	-0.0701071	-0.0321329	-1.16959	-0.896846	-0.855001	-0.973812	-0.896846	-0.785274	-1.18796	-0.798191	-0.923807	-0.798191	0.384315	-0.291109	0.0568103	0.0500054	0.0568103
342	R	K	R342K	Missense	-0.101734	-0.157543	-0.120744	-0.126674	-0.120744	-0.617871	-0.271129	-0.531414	-0.473471	-0.531414	-0.406669	-0.0570771	-0.221261	-0.228336	-0.221261	0.211202	0.214052	0.310152	0.245135	0.214052
342	R	L	R342L	Missense	0.11861	0.0647339	-0.00434072	0.0596677	0.0647339	-0.683964	-0.484943	-0.732006	-0.633638	-0.683964	-0.233423	-0.384709	-0.513341	-0.377158	-0.384709	0.45054	0.100234	0.218665	0.25648	0.218665
342	R	M	R342M	Missense	0.33203	-0.0298495	-0.162193	0.0466627	-0.0298495	-1.17302	-0.884626	-0.768594	-0.942081	-0.884626	-0.876206	-0.666407	-0.691786	-0.7448	-0.691786	0.296818	0.218219	0.0768073	0.197281	0.218219
342	R	N	R342N	Missense	0.366549	-0.166127	0.0553005	0.0852406	0.0553005	-1.07033	-0.93743	-0.518797	-0.842185	-0.93743	-0.838518	-0.986541	-0.623894	-0.816317	-0.838518	0.231811	-0.0491104	-0.105097	0.025868	-0.0491104
342	R	P	R342P	Missense	0.289977	0.0649353	0.23346	0.196124	0.23346	-1.11882	-0.686534	-0.841408	-0.882252	-0.841408	-0.876039	-0.758761	-0.675316	-0.770039	-0.758761	0.242776	-0.072227	0.166091	0.112214	0.166091
342	R	Q	R342Q	Missense	-0.017644	0.0130226	0.0361773	0.0105186	0.0130226	-0.359686	-0.0244629	-0.0740148	-0.152721	-0.0740148	-0.157355	0.0182941	-0.0271981	-0.0554198	-0.0271981	0.20233	0.042757	0.0468167	0.0973013	0.0468167
342	R	R	R342R	Silent	0.0279208	-0.205928	-0.0450167	-0.0743412	-0.0450167	-0.276147	-0.347572	-0.277515	-0.300412	-0.277515	-0.317503	-0.318639	-0.309467	-0.315203	-0.317503	-0.0413565	0.0289339	-0.0319519	-0.0147915	-0.0319519
342	R	S	R342S	Missense	0.410611	-0.157548	-0.189629	0.0211444	-0.157548	-1.11822	-0.951469	-1.13695	-1.06888	-1.11822	-0.48556	-0.612308	-0.900804	-0.666224	-0.612308	0.632663	0.339161	0.236145	0.402656	0.339161
342	R	T	R342T	Missense	-0.111775	0.171273	0.0272102	0.0289029	0.0272102	-1.1949	-0.575716	-0.884521	-0.885047	-0.884521	-0.595448	-0.369981	-0.664611	-0.543347	-0.595448	0.599455	0.205736	0.21991	0.3417	0.21991
342	R	V	R342V	Missense	0.0237755	0.0647884	0.0321792	0.0402477	0.0321792	-1.13655	-0.764788	-0.625607	-0.842316	-0.764788	-0.890457	-0.465518	-0.402454	-0.586143	-0.465518	0.246097	0.29927	0.223153	0.256173	0.246097
342	R	W	R342W	Missense	0.31137	-0.124281	0.566561	0.251217	0.31137	-0.504887	-0.441187	-0.139871	-0.361981	-0.441187	-0.409036	-0.228125	-0.222352	-0.286504	-0.228125	0.0958506	0.213062	-0.0824815	0.075477	0.0958506
342	R	Y	R342Y	Missense	-0.0648121	-0.00654406	-0.0638631	-0.0450731	-0.0638631	-0.789731	-0.378988	-0.529715	-0.566144	-0.529715	-0.812762	-0.434713	-0.47118	-0.572885	-0.47118	-0.0230308	-0.0557252	0.0585349	-0.00674038	-0.0230308
342	R	Z	R342Z	Nonsense	0.150068	-0.144048	-0.086238	-0.0267393	-0.086238	-1.08336	-0.983693	-1.01654	-1.02786	-1.01654	-0.884051	-0.883582	-0.995965	-0.921199	-0.884051	0.199308	0.100111	0.0205769	0.106665	0.100111
343	E	A	E343A	Missense	0.0957152	0.333682	-0.0758935	0.117835	0.0957152	-0.873754	0.0307114	-0.285845	-0.376296	-0.285845	-0.203665	-0.020483	-0.059864	-0.0946708	-0.059864	0.670088	-0.0511944	0.225981	0.281625	0.225981
343	E	C	E343C	Missense	0.110319	-0.205057	-0.144743	-0.0798273	-0.144743	-0.866184	-0.582443	-0.952928	-0.800518	-0.866184	0.0580603	0.266458	-0.186265	0.0460843	0.0580603	0.924244	0.8489	0.766663	0.846602	0.8489
343	E	D	E343D	Missense	0.126665	0.0462965	0.107495	0.0934854	0.107495	-0.404527	-0.383777	-0.547098	-0.445134	-0.404527	-0.358895	-0.340842	-0.348067	-0.349268	-0.348067	0.0456319	0.0429349	0.199032	0.0958661	0.0456319
343	E	E	E343E	Silent	-0.266881	0.0264348	-0.0696827	-0.103376	-0.0696827	-0.0439803	-0.457917	-0.446818	-0.316238	-0.446818	-0.35353	-0.282835	-0.353242	-0.329869	-0.353242	-0.30955	0.175082	0.0935762	-0.0136305	0.0935762
343	E	F	E343F	Missense	0.130661	-0.050498	-0.0108082	0.0231181	-0.0108082	-1.34168	-1.36698	-1.25591	-1.32152	-1.34168	-0.937621	-0.820702	-0.925604	-0.894642	-0.925604	0.404062	0.546276	0.330306	0.426881	0.404062
343	E	G	E343G	Missense	-0.169834	-0.0945601	0.0527646	-0.070543	-0.0945601	-0.272728	-0.524288	-0.265107	-0.354041	-0.272728	-0.304367	-0.0148366	0.0598168	-0.0864623	-0.0148366	-0.0316392	0.509452	0.324923	0.267579	0.324923
343	E	H	E343H	Missense	0.368584	0.360598	0.326372	0.351852	0.360598	-0.795077	-0.203884	-0.572271	-0.523744	-0.572271	-0.53978	-0.00739854	-0.198758	-0.248646	-0.198758	0.255297	0.196486	0.373513	0.275099	0.255297
343	E	I	E343I	Missense	-0.0300086	0.182911	0.146457	0.0997866	0.146457	-0.967901	-0.720472	-0.761777	-0.816717	-0.761777	-0.832768	-0.787443	-0.681675	-0.767295	-0.787443	0.135133	-0.0669706	0.0801016	0.0494214	0.0801016
343	E	K	E343K	Missense	0.0225567	0.0619019	0.0136434	0.0327007	0.0225567	0.170707	0.803839	0.429992	0.468179	0.429992	0.928637	1.43701	1.018	1.12788	1.018	0.75793	0.633169	0.588009	0.659703	0.633169
343	E	L	E343L	Missense	0.185191	-0.0440437	0.254054	0.131734	0.185191	-0.631133	-0.506272	-0.482581	-0.539995	-0.506272	-0.129544	-0.171689	-0.478645	-0.259959	-0.171689	0.501588	0.334583	0.00393574	0.280036	0.334583
343	E	M	E343M	Missense	0.371352	0.0987265	-0.166278	0.101267	0.0987265	-0.619628	-0.437474	-0.308372	-0.455158	-0.437474	-0.517653	0.0769579	-0.457372	-0.299356	-0.457372	0.101976	0.514432	-0.149	0.155803	0.101976
343	E	N	E343N	Missense	-0.161261	-0.0652574	-0.0958305	-0.10745	-0.0958305	-0.586916	-0.621599	-0.693108	-0.633874	-0.621599	-0.038502	0.25108	-0.192722	0.00661864	-0.038502	0.548414	0.872679	0.500386	0.640493	0.548414
343	E	P	E343P	Missense	0.208852	0.0946748	0.279982	0.194503	0.208852	-1.23613	-0.977146	-0.668872	-0.960715	-0.977146	-0.813186	-0.779525	-0.567858	-0.72019	-0.779525	0.422942	0.197621	0.101015	0.240526	0.197621
343	E	Q	E343Q	Missense	-0.0509384	-0.0409011	0.164948	0.0243695	-0.0409011	-0.302355	0.181434	-0.214575	-0.111832	-0.214575	0.289046	0.705849	0.160243	0.385046	0.289046	0.591401	0.524414	0.374818	0.496878	0.524414
343	E	R	E343R	Missense	0.199613	-0.127097	-0.030868	0.0138827	-0.030868	-0.783042	-0.518324	-0.805829	-0.702398	-0.783042	-0.472777	-0.558856	-0.769767	-0.600467	-0.558856	0.310265	-0.0405316	0.0360621	0.101932	0.0360621
343	E	S	E343S	Missense	-0.0170109	0.11088	0.029701	0.0411901	0.029701	-1.19475	-1.06121	-0.903803	-1.05325	-1.06121	-0.947349	-0.669423	-0.873842	-0.830205	-0.873842	0.247398	0.391788	0.0299613	0.223049	0.247398
343	E	T	E343T	Missense	-0.14478	-0.0631276	0.0459428	-0.0539883	-0.0631276	-0.753548	-0.385435	-0.211212	-0.450065	-0.385435	-0.254602	0.348911	-0.0482197	0.0153631	-0.0482197	0.498946	0.734346	0.162992	0.465428	0.498946
343	E	V	E343V	Missense	-0.098533	-0.0888678	0.0597456	-0.0425517	-0.0888678	-0.644472	-0.658333	-0.912739	-0.738514	-0.658333	-0.405781	-0.409944	-0.254127	-0.356618	-0.405781	0.238691	0.248388	0.658611	0.381897	0.248388
343	E	W	E343W	Missense	0.172551	0.00164518	-0.139475	0.0115737	0.00164518	-0.83327	-1.08825	-1.12887	-1.01679	-1.08825	-0.832586	-1.20702	-1.07927	-1.03963	-1.07927	0.000684459	-0.118777	0.0495911	-0.0228337	0.000684459
343	E	Y	E343Y	Missense	0.196307	-0.330509	0.258819	0.0415388	0.196307	-0.550628	-0.763098	-0.632842	-0.648856	-0.632842	-0.620211	-0.813673	-0.573076	-0.668987	-0.620211	-0.0695831	-0.0505759	0.0597662	-0.0201309	-0.0505759
343	E	Z	E343Z	Nonsense	0.20673	-0.0420158	-0.122523	0.0140637	-0.0420158	-1.00575	-0.93607	-0.938418	-0.96008	-0.938418	-0.990452	-1.02049	-0.80347	-0.938136	-0.990452	0.0152984	-0.0844163	0.134949	0.0219436	0.0152984
344	L	A	L344A	Missense	0.184793	0.00979095	0.211615	0.1354	0.184793	-1.23433	-1.06421	-0.851914	-1.05015	-1.06421	-0.846496	-0.702973	-0.825195	-0.791555	-0.825195	0.387831	0.361236	0.0267186	0.258595	0.361236
344	L	C	L344C	Missense	0.357028	-0.0652219	-0.484481	-0.0642251	-0.0652219	-1.35839	-1.53373	-1.35318	-1.4151	-1.35839	-0.828659	-1.05418	-1.29391	-1.05892	-1.05418	0.529733	0.479544	0.0592656	0.356181	0.479544
344	L	D	L344D	Missense	0.371861	0.0328008	-0.0736388	0.110341	0.0328008	-1.19911	-0.860706	-1.11903	-1.05962	-1.11903	-0.96239	-0.667899	-0.821483	-0.817257	-0.821483	0.236724	0.192807	0.297552	0.242361	0.236724
344	L	E	L344E	Missense	0.107248	-0.013772	0.129174	0.0742167	0.107248	-1.50203	-0.858552	-1.01773	-1.1261	-1.01773	-0.901703	-0.936852	-0.36794	-0.735498	-0.901703	0.600327	-0.0783	0.649787	0.390605	0.600327
344	L	F	L344F	Missense	0.227553	-0.0201876	0.18394	0.130435	0.18394	-0.509167	-0.247686	-0.451336	-0.40273	-0.451336	0.103536	0.167357	0.177783	0.149559	0.167357	0.612703	0.415044	0.62912	0.552289	0.612703
344	L	G	L344G	Missense	0.291301	0.04659	-0.0766169	0.0870915	0.04659	-1.51421	-1.72112	-1.02577	-1.42037	-1.51421	-1.33	-1.51146	-1.35404	-1.3985	-1.35404	0.184214	0.209656	-0.328272	0.0218659	0.184214
344	L	H	L344H	Missense	0.10075	0.0786725	-0.0115761	0.0559489	0.0786725	-1.61028	-1.107	-1.31398	-1.34375	-1.31398	-1.17641	-1.63736	-0.995721	-1.26983	-1.17641	0.433867	-0.530356	0.318255	0.0739223	0.318255
344	L	I	L344I	Missense	0.196794	-0.227091	0.211211	0.0603048	0.196794	-0.62604	-0.847751	-0.401025	-0.624939	-0.62604	-0.672413	-0.995719	-0.362551	-0.676894	-0.672413	-0.0463729	-0.147969	0.0384746	-0.0519557	-0.0463729
344	L	K	L344K	Missense	0.424381	-0.190183	0.0979145	0.110704	0.0979145	-1.27162	-1.06055	-0.963919	-1.0987	-1.06055	-1.22735	-1.30144	-1.09703	-1.20861	-1.22735	0.0442718	-0.240888	-0.133113	-0.109909	-0.133113
344	L	L	L344L	Silent	0.0317159	0.0477803	-0.00381435	0.0252273	0.0317159	-0.0546568	0.184111	0.0866856	0.0720467	0.0866856	0.123133	0.3627	0.247789	0.244541	0.247789	0.17779	0.178588	0.161103	0.172494	0.17779
344	L	M	L344M	Missense	-0.194454	0.0523564	-0.03696	-0.059686	-0.03696	-0.385122	-0.626304	-0.766588	-0.592671	-0.626304	-0.393975	-0.330511	-0.674752	-0.466412	-0.393975	-0.008853	0.295793	0.091836	0.126259	0.091836
344	L	N	L344N	Missense	-0.0368164	-0.254497	0.0412243	-0.083363	-0.0368164	-1.94328	-1.36653	-0.809041	-1.37295	-1.36653	-1.53244	-1.44598	-1.12028	-1.36623	-1.44598	0.410839	-0.0794522	-0.311238	0.00671634	-0.0794522
344	L	P	L344P	Missense	-0.362676	-0.0883901	-0.0478582	-0.166308	-0.0883901	-0.162652	-0.780789	-0.724937	-0.556126	-0.724937	-0.503457	-0.985115	-0.785222	-0.757931	-0.785222	-0.340805	-0.204326	-0.0602843	-0.201805	-0.204326
344	L	Q	L344Q	Missense	-0.254547	-0.075567	0.0454928	-0.0948738	-0.075567	-0.730881	-1.09955	-0.999723	-0.943387	-0.999723	-1.24218	-1.1898	-1.12446	-1.18548	-1.1898	-0.511301	-0.0902501	-0.124738	-0.242096	-0.124738
344	L	R	L344R	Missense	0.0516265	0.223444	0.199073	0.158048	0.199073	-0.892739	-0.652552	-0.650509	-0.731933	-0.652552	-0.978749	-0.853246	-0.738924	-0.856973	-0.853246	-0.0860099	-0.200695	-0.0884157	-0.12504	-0.0884157
344	L	S	L344S	Missense	0.105908	0.16368	0.00349938	0.0910291	0.105908	-1.39696	-1.26521	-1.09169	-1.25128	-1.26521	-1.34779	-1.5451	-0.769543	-1.22081	-1.34779	0.0491678	-0.279889	0.322145	0.0304748	0.0491678
344	L	T	L344T	Missense	0.284616	-0.121244	0.0916782	0.0850165	0.0916782	-1.15153	-1.09831	-0.971398	-1.07375	-1.09831	-1.35215	-1.551	-0.827527	-1.24356	-1.35215	-0.200616	-0.452689	0.143871	-0.169811	-0.200616
344	L	V	L344V	Missense	0.0905179	-0.147179	-0.111628	-0.0560963	-0.111628	-1.33003	-1.43454	-1.33065	-1.36508	-1.33065	-1.17243	-1.33978	-1.34903	-1.28708	-1.33978	0.157598	0.0947582	-0.0183778	0.0779929	0.0947582
344	L	W	L344W	Missense	0.0397515	-0.208108	0.0789629	-0.0297978	0.0397515	-0.45008	-0.754156	-0.343372	-0.515869	-0.45008	0.348294	0.308695	0.278154	0.311715	0.308695	0.798374	1.06285	0.621526	0.827584	0.798374
344	L	Y	L344Y	Missense	0.197574	0.177732	0.0201763	0.131827	0.177732	-1.50679	-0.742994	-1.23121	-1.16033	-1.23121	-1.13997	-0.9941	-1.41628	-1.18345	-1.13997	0.366817	-0.251106	-0.185072	-0.0231205	-0.185072
344	L	Z	L344Z	Nonsense	-0.0234308	0.0514542	0.298619	0.108881	0.0514542	-1.65423	-1.69828	-1.27158	-1.54136	-1.65423	-1.39648	-1.76464	-0.879655	-1.34693	-1.39648	0.257745	-0.0663643	0.391924	0.194435	0.257745
345	N	A	N345A	Missense	0.21076	-0.109629	0.0121646	0.0377653	0.0121646	-1.26249	-0.755822	-0.838336	-0.952217	-0.838336	-0.63225	-0.52101	-0.674155	-0.609138	-0.63225	0.630244	0.234812	0.164181	0.343079	0.234812
345	N	C	N345C	Missense	0.0687231	0.010593	0.0457953	0.0417038	0.0457953	-0.681577	-0.815613	-0.779499	-0.758896	-0.779499	-0.497164	-0.729161	-0.341839	-0.522721	-0.497164	0.184413	0.0864518	0.43766	0.236175	0.184413
345	N	D	N345D	Missense	0.284463	-0.0740656	0.182408	0.130935	0.182408	-0.443741	-0.757521	-0.567706	-0.589656	-0.567706	-0.436965	-0.648606	-0.636421	-0.573997	-0.636421	0.00677675	0.108915	-0.0687149	0.0156588	0.00677675
345	N	E	N345E	Missense	0.258291	-0.0428896	0.106911	0.107438	0.106911	-1.11966	-1.16825	-1.11684	-1.13491	-1.11966	-0.896079	-1.22519	-1.04086	-1.05404	-1.04086	0.223576	-0.0569389	0.075979	0.0808721	0.075979
345	N	F	N345F	Missense	0.0562413	-0.108657	-0.204939	-0.0857848	-0.108657	-1.58184	-1.20611	-1.69281	-1.49359	-1.58184	-1.16472	-1.63712	-1.30534	-1.36906	-1.30534	0.417118	-0.431013	0.38747	0.124525	0.38747
345	N	G	N345G	Missense	0.536385	-0.375389	-0.096782	0.0214047	-0.096782	-1.26041	-1.64108	-1.44906	-1.45018	-1.44906	-1.61993	-1.23795	-1.02261	-1.29349	-1.23795	-0.359518	0.403129	0.426456	0.156689	0.403129
345	N	H	N345H	Missense	0.463048	0.104883	0.329453	0.299128	0.329453	-0.717615	-0.968843	-0.808766	-0.831741	-0.808766	-0.299436	-0.464821	-0.647038	-0.470432	-0.464821	0.418179	0.504022	0.161728	0.361309	0.418179
345	N	I	N345I	Missense	0.138502	0.198216	0.195589	0.177436	0.195589	-1.27843	-0.601688	-0.762886	-0.881	-0.762886	-0.58874	-0.497484	-0.223553	-0.436592	-0.497484	0.689685	0.104205	0.539332	0.444407	0.539332
345	N	K	N345K	Missense	0.0321436	-0.217529	0.541905	0.11884	0.0321436	-0.720452	-1.03159	-0.286887	-0.679642	-0.720452	-0.599571	-0.740287	-0.0768557	-0.472238	-0.599571	0.120881	0.2913	0.210031	0.207404	0.210031
345	N	L	N345L	Missense	0.120452	-0.178154	0.179787	0.040695	0.120452	-0.317425	-0.465168	-0.555073	-0.445889	-0.465168	-0.326101	-0.301197	-0.33595	-0.321083	-0.326101	-0.0086762	0.163971	0.219123	0.124806	0.163971
345	N	M	N345M	Missense	0.228994	-0.0538987	-0.0141811	0.0536381	-0.0141811	-1.00068	-1.15638	-0.75086	-0.969305	-1.00068	-0.440678	-0.993537	-0.765716	-0.73331	-0.765716	0.560002	0.162839	-0.0148561	0.235995	0.162839
345	N	N	N345N	Silent	0.0455761	0.110414	-0.515101	-0.119704	0.0455761	0.155144	0.146283	-0.169014	0.0441373	0.146283	0.185368	-0.39959	-0.418896	-0.211039	-0.39959	0.0302243	-0.545872	-0.249881	-0.255176	-0.249881
345	N	P	N345P	Missense	0.639921	0.228738	0.274919	0.381193	0.274919	-0.802439	-1.17247	-0.985272	-0.986727	-0.985272	-0.496992	-0.658415	-0.670654	-0.608687	-0.658415	0.305448	0.514053	0.314619	0.37804	0.314619
345	N	Q	N345Q	Missense	0.0873947	-0.00721131	0.0261243	0.0354359	0.0261243	-0.925396	-0.785733	-0.878915	-0.863348	-0.878915	-0.553779	-0.14439	-0.626586	-0.441585	-0.553779	0.371617	0.641343	0.252329	0.421763	0.371617
345	N	R	N345R	Missense	0.356012	0.0360163	0.139906	0.177312	0.139906	-1.20744	-1.10972	-1.11886	-1.14534	-1.11886	-0.820645	-0.976726	-0.292763	-0.696711	-0.820645	0.386791	0.132996	0.826095	0.448627	0.386791
345	N	S	N345S	Missense	0.0240307	0.431707	0.04224	0.165993	0.04224	-0.46113	0.0843724	-0.50215	-0.292969	-0.46113	-0.547024	-0.155482	-0.245659	-0.316055	-0.245659	-0.085894	-0.239854	0.256491	-0.0230858	-0.085894
345	N	T	N345T	Missense	0.208873	0.0463092	0.177381	0.144188	0.177381	-1.06968	-0.7111	-0.628128	-0.80297	-0.7111	-0.736653	-0.737169	-0.46666	-0.646828	-0.736653	0.333029	-0.0260692	0.161468	0.156142	0.161468
345	N	V	N345V	Missense	0.208962	0.138039	-0.141298	0.0685677	0.138039	-0.712981	-1.17473	-0.784719	-0.890809	-0.784719	-0.699447	-0.710439	-0.852741	-0.754209	-0.710439	0.0135332	0.464287	-0.0680223	0.136599	0.0135332
345	N	W	N345W	Missense	0.353765	0.0258179	0.102392	0.160658	0.102392	-1.39961	-1.4402	-1.43946	-1.42643	-1.43946	-1.27728	-1.48097	-1.49405	-1.41744	-1.48097	0.12233	-0.0407743	-0.0545899	0.00898871	-0.0407743
345	N	Y	N345Y	Missense	0.133362	0.265747	0.0372004	0.145437	0.133362	-0.366026	-0.0389392	-0.337047	-0.247337	-0.337047	-0.450419	0.0237282	-0.281999	-0.23623	-0.281999	-0.0843927	0.0626674	0.0550477	0.0111075	0.0550477
345	N	Z	N345Z	Nonsense	-0.011496	-0.134331	-0.00969509	-0.0518407	-0.011496	-0.908892	-0.997371	-0.859632	-0.921965	-0.908892	-0.920947	-0.983417	-0.647769	-0.850711	-0.920947	-0.0120556	0.0139537	0.211863	0.0712537	0.0139537
346	E	A	E346A	Missense	-0.177262	-0.247108	0.123964	-0.100135	-0.177262	-0.19974	-0.0572948	0.18125	-0.0252616	-0.0572948	-0.234077	-0.043707	0.210569	-0.0224048	-0.043707	-0.0343368	0.0135878	0.0293195	0.00285683	0.0135878
346	E	C	E346C	Missense	0.0877705	-0.227824	0.148905	0.00295055	0.0877705	-1.08124	-0.387488	-0.421807	-0.63018	-0.421807	-0.484665	-0.382191	-0.0380167	-0.301625	-0.382191	0.596578	0.00529694	0.383791	0.328555	0.383791
346	E	D	E346D	Missense	0.0175674	0.105399	-0.0112739	0.0372309	0.0175674	-0.0924143	-0.17492	-0.0936879	-0.120341	-0.0936879	-0.248071	0.00843651	-0.129936	-0.12319	-0.129936	-0.155657	0.183356	-0.0362481	-0.0028496	-0.0362481
346	E	E	E346E	Silent	0.0665069	0.0497506	-0.0846978	0.0105199	0.0497506	-0.3873	-0.279839	-0.278494	-0.315211	-0.279839	-0.171295	-0.263174	-0.165128	-0.199866	-0.171295	0.216004	0.016665	0.113366	0.115345	0.113366
346	E	F	E346F	Missense	0.17878	0.120722	0.226096	0.175199	0.17878	-0.581542	-0.244273	-0.463352	-0.429722	-0.463352	-0.0369659	0.130484	0.171838	0.088452	0.130484	0.544576	0.374756	0.63519	0.518174	0.544576
346	E	G	E346G	Missense	-0.406065	-0.194263	0.0627411	-0.179195	-0.194263	0.252536	-0.436542	-0.366381	-0.183462	-0.366381	-0.0845888	-0.479581	-0.178472	-0.247548	-0.178472	-0.337125	-0.0430389	0.187908	-0.0640851	-0.0430389
346	E	H	E346H	Missense	0.215811	-0.138884	-0.0349595	0.0139894	-0.0349595	-0.137211	0.0290381	-0.432417	-0.180197	-0.137211	0.519068	0.399319	0.0373706	0.318586	0.399319	0.656279	0.370281	0.469787	0.498782	0.469787
346	E	I	E346I	Missense	-0.0398457	0.0476675	-0.0931575	-0.0284452	-0.0398457	-0.445874	-0.372631	-0.100868	-0.306457	-0.372631	0.169987	0.423445	0.170266	0.254566	0.170266	0.61586	0.796076	0.271134	0.561023	0.61586
346	E	K	E346K	Missense	0.0270473	-0.0612373	0.0285704	-0.0018732	0.0270473	-0.0103616	0.386959	0.238051	0.204883	0.238051	0.677701	0.960803	0.739505	0.79267	0.739505	0.688062	0.573844	0.501454	0.587787	0.573844
346	E	L	E346L	Missense	0.355364	-0.0486823	-0.0933166	0.0711218	-0.0486823	-0.584009	-0.429462	-0.282806	-0.432092	-0.429462	-0.10813	0.0432054	0.126066	0.0203805	0.0432054	0.475879	0.472667	0.408872	0.452473	0.472667
346	E	M	E346M	Missense	-0.156672	0.145355	-0.0150951	-0.00880413	-0.0150951	-0.851797	-0.262399	-0.499314	-0.537837	-0.499314	-0.482683	0.220427	-0.154015	-0.138757	-0.154015	0.369114	0.482826	0.345299	0.39908	0.369114
346	E	N	E346N	Missense	-0.067563	-0.294196	-0.509998	-0.290586	-0.294196	-1.1799	-0.61655	-0.975192	-0.92388	-0.975192	-0.662185	-1.08911	-0.899361	-0.883553	-0.899361	0.517712	-0.472562	0.0758315	0.0403274	0.0758315
346	E	P	E346P	Missense	0.194923	0.115093	0.105889	0.138635	0.115093	-1.20667	-0.833663	-0.662056	-0.900795	-0.833663	-0.814671	-0.663329	-0.53447	-0.670823	-0.663329	0.391994	0.170334	0.127586	0.229971	0.170334
346	E	Q	E346Q	Missense	-0.134863	-0.0880714	-0.300006	-0.174314	-0.134863	-0.497282	0.0102577	-0.183749	-0.223591	-0.183749	0.184926	0.398866	-0.053559	0.176744	0.184926	0.682208	0.388608	0.13019	0.400335	0.388608
346	E	R	E346R	Missense	0.155232	-0.0499792	0.042605	0.0492859	0.042605	-0.49165	-0.187772	0.016756	-0.220889	-0.187772	0.0450495	0.334235	0.278073	0.219119	0.278073	0.5367	0.522006	0.261318	0.440008	0.522006
346	E	S	E346S	Missense	0.320314	-0.447998	0.0520773	-0.0252021	0.0520773	-1.70363	-1.18266	-1.06908	-1.31845	-1.18266	-1.01678	-0.748312	-0.444926	-0.736672	-0.748312	0.686851	0.434343	0.62415	0.581781	0.62415
346	E	T	E346T	Missense	0.260481	-0.0136852	-0.0963102	0.050162	-0.0136852	-0.330216	0.0772194	-0.529713	-0.260903	-0.330216	0.259187	1.05628	-0.233533	0.360645	0.259187	0.589404	0.979062	0.29618	0.621549	0.589404
346	E	V	E346V	Missense	-0.280004	-0.209932	0.0303121	-0.153208	-0.209932	-0.0458232	-0.271668	-0.341106	-0.219532	-0.271668	-0.244831	-0.236476	-0.249634	-0.243647	-0.244831	-0.199008	0.0351921	0.0914721	-0.0241146	0.0351921
346	E	W	E346W	Missense	0.285356	0.0315453	-0.00684584	0.103352	0.0315453	-0.849025	-0.713311	-0.809852	-0.790729	-0.809852	-0.248362	-0.166034	-0.700691	-0.371696	-0.248362	0.600663	0.547277	0.109161	0.419034	0.547277
346	E	Y	E346Y	Missense	0.133731	0.0115918	0.122332	0.0892181	0.122332	-0.534808	-0.038024	-0.42169	-0.331507	-0.42169	-0.0612152	0.242846	0.0858486	0.0891597	0.0858486	0.473592	0.28087	0.507539	0.420667	0.473592
346	E	Z	E346Z	Nonsense	0.193442	0.115754	0.14513	0.151442	0.14513	-0.978048	-1.13268	-0.861506	-0.990744	-0.978048	-0.964096	-1.03277	-0.791905	-0.929592	-0.964096	0.0139513	0.0999044	0.0696001	0.0611519	0.0696001
347	A	A	A347A	Silent	-0.36673	0.0928873	-0.0149768	-0.0962733	-0.0149768	0.134207	-0.315345	-0.452338	-0.211159	-0.315345	-0.212836	-0.504737	-0.381814	-0.366462	-0.381814	-0.347043	-0.189392	0.0705232	-0.155304	-0.189392
347	A	C	A347C	Missense	0.153522	0.24685	0.120606	0.173659	0.153522	-1.02428	-0.510622	-0.572573	-0.702492	-0.572573	-0.483275	0.0385322	-0.266923	-0.237222	-0.266923	0.541007	0.549154	0.30565	0.46527	0.541007
347	A	D	A347D	Missense	0.241477	-0.0219476	0.264458	0.161329	0.241477	-0.72581	-1.01961	-0.804277	-0.849901	-0.804277	-0.665394	-1.00031	-0.807125	-0.824275	-0.807125	0.0604162	0.0193086	-0.00284834	0.0256255	0.0193086
347	A	E	A347E	Missense	0.246146	0.0304111	0.334824	0.203794	0.246146	-1.17086	-1.02616	-1.30616	-1.16773	-1.17086	-0.960899	-1.17837	-0.843378	-0.994214	-0.960899	0.20996	-0.152204	0.462782	0.173513	0.20996
347	A	F	A347F	Missense	0.238754	0.142371	-0.0461882	0.111646	0.142371	-0.659943	-0.454642	-0.631967	-0.582184	-0.631967	-0.478444	-0.287946	-0.487932	-0.418107	-0.478444	0.181499	0.166696	0.144035	0.164077	0.166696
347	A	G	A347G	Missense	0.127463	0.0739217	0.0685605	0.0899816	0.0739217	-0.924438	-1.01908	-0.766999	-0.903507	-0.924438	-0.815804	-0.849873	-0.614165	-0.759948	-0.815804	0.108633	0.16921	0.152834	0.143559	0.152834
347	A	H	A347H	Missense	0.271957	0.107424	0.112756	0.164045	0.112756	-1.05287	-0.758244	-0.736097	-0.849072	-0.758244	-1.02199	-1.17792	-0.894588	-1.0315	-1.02199	0.0308857	-0.419676	-0.158491	-0.182427	-0.158491
347	A	I	A347I	Missense	-0.0204251	0.129787	0.00285335	0.0374052	0.00285335	-0.695892	-0.697979	-0.652922	-0.682265	-0.695892	-0.726924	-0.983236	-0.533141	-0.747767	-0.726924	-0.0310316	-0.285257	0.119782	-0.0655023	-0.0310316
347	A	K	A347K	Missense	0.112563	-0.144788	-0.119286	-0.0505037	-0.119286	-1.16566	-1.08121	-1.29305	-1.17997	-1.16566	-1.16207	-1.4174	-1.01377	-1.19775	-1.16207	0.00358593	-0.336195	0.279279	-0.0177765	0.00358593
347	A	L	A347L	Missense	0.161194	-0.14156	-0.0182247	0.000469579	-0.0182247	-1.01276	-0.901105	-0.747092	-0.886987	-0.901105	-0.839145	-0.917568	-0.777635	-0.844783	-0.839145	0.173619	-0.0164624	-0.0305428	0.0422046	-0.0164624
347	A	M	A347M	Missense	0.00553849	0.111003	3.04876e-05	0.0388573	0.00553849	-0.883157	-0.887181	-0.626174	-0.798837	-0.883157	-0.675118	-0.745797	-0.440098	-0.620338	-0.675118	0.208038	0.141384	0.186075	0.178499	0.186075
347	A	N	A347N	Missense	0.2391	-0.0902372	0.114524	0.0877958	0.114524	-1.11567	-1.35874	-0.882446	-1.11895	-1.11567	-1.02545	-1.55098	-0.968837	-1.18176	-1.02545	0.0902236	-0.19224	-0.086391	-0.0628025	-0.086391
347	A	P	A347P	Missense	0.0514372	0.160413	0.172952	0.128267	0.160413	-1.34915	-1.03415	-1.1851	-1.18947	-1.1851	-1.26641	-1.31626	-0.949127	-1.17727	-1.26641	0.082736	-0.282109	0.235971	0.0121993	0.082736
347	A	Q	A347Q	Missense	0.223947	0.00656394	0.0612471	0.0972526	0.0612471	-0.898131	-0.874721	-0.782588	-0.851813	-0.874721	-0.946789	-1.20993	-0.924988	-1.02724	-0.946789	-0.0486577	-0.335208	-0.1424	-0.175422	-0.1424
347	A	R	A347R	Missense	0.0252303	-0.0328132	0.0383553	0.0102575	0.0252303	-1.34554	-0.952395	-0.830046	-1.04266	-0.952395	-1.12529	-1.38915	-0.798797	-1.10441	-1.12529	0.220248	-0.436751	0.0312491	-0.0617512	0.0312491
347	A	S	A347S	Missense	-0.168778	-0.160343	-0.0555443	-0.128222	-0.160343	-0.86125	-0.826474	-0.492554	-0.726759	-0.826474	-0.672044	-0.493967	-0.619628	-0.595213	-0.619628	0.189206	0.332508	-0.127074	0.131547	0.189206
347	A	T	A347T	Missense	-0.352866	-0.0538754	0.174586	-0.077385	-0.0538754	-0.0227579	-0.841663	-0.681372	-0.515264	-0.681372	-0.476952	-0.914342	-0.637046	-0.676113	-0.637046	-0.454194	-0.0726788	0.0443255	-0.160849	-0.0726788
347	A	V	A347V	Missense	-0.0360458	-0.0251251	0.0804702	0.00643308	-0.0251251	-0.395698	-0.92752	-0.619393	-0.647537	-0.619393	-0.644752	-1.06108	-0.451241	-0.719024	-0.644752	-0.249054	-0.133558	0.168152	-0.0714864	-0.133558
347	A	W	A347W	Missense	0.115778	-0.02727	0.00408456	0.0308642	0.00408456	-0.95814	-0.474363	-0.731584	-0.721362	-0.731584	-0.796478	-0.941328	-0.573744	-0.770517	-0.796478	0.161662	-0.466965	0.15784	-0.0491544	0.15784
347	A	Y	A347Y	Missense	0.17012	-0.0367482	0.0507027	0.061358	0.0507027	-0.545702	-0.881306	-0.711937	-0.712982	-0.711937	-0.471744	-1.0305	-0.567183	-0.689809	-0.567183	0.0739574	-0.149193	0.144754	0.0231728	0.0739574
347	A	Z	A347Z	Nonsense	0.4932	-0.0650341	0.202603	0.210256	0.202603	-1.22559	-2.04597	-0.626846	-1.29947	-1.22559	-1.07455	-1.71083	-1.03756	-1.27431	-1.07455	0.151042	0.335147	-0.410715	0.0251581	0.151042
348	L	A	L348A	Missense	0.0245076	-0.081357	0.180142	0.0410976	0.0245076	-1.7201	-1.48381	-0.759302	-1.32107	-1.48381	-1.26337	-1.67486	-0.815107	-1.25111	-1.26337	0.456723	-0.191047	-0.0558051	0.069957	-0.0558051
348	L	C	L348C	Missense	0.167903	-0.290564	-0.0193002	-0.0473206	-0.0193002	-0.935205	-0.95506	-0.910165	-0.933477	-0.935205	-0.839245	-0.995823	-0.587707	-0.807592	-0.839245	0.0959596	-0.0407623	0.322458	0.125885	0.0959596
348	L	D	L348D	Missense	0.027064	-0.421844	0.266275	-0.0428352	0.027064	-1.69069	-1.23193	-1.19339	-1.372	-1.23193	-1.51983	-2.01227	-0.723032	-1.41838	-1.51983	0.170855	-0.780334	0.470354	-0.0463746	0.170855
348	L	E	L348E	Missense	0.104454	0.339233	0.0660633	0.169917	0.104454	-1.07964	-0.758931	-1.30757	-1.04871	-1.07964	-1.21676	-1.26968	-1.01786	-1.1681	-1.21676	-0.137122	-0.510749	0.289708	-0.119388	-0.137122
348	L	F	L348F	Missense	0.168812	0.0678036	-0.0368422	0.0665911	0.0678036	-0.81035	-0.794131	-0.787365	-0.797282	-0.794131	-0.74213	-0.761952	-0.561177	-0.68842	-0.74213	0.0682195	0.0321791	0.226187	0.108862	0.0682195
348	L	G	L348G	Missense	0.357668	0.144123	0.319631	0.273807	0.319631	-1.26607	-1.33318	-1.26255	-1.28727	-1.26607	-1.02533	-1.22145	-1.06059	-1.10246	-1.06059	0.240742	0.111732	0.201961	0.184812	0.201961
348	L	H	L348H	Missense	0.188217	-0.0746021	-0.11634	-0.000908537	-0.0746021	-1.84126	-1.0906	-1.52149	-1.48445	-1.52149	-1.58002	-1.84089	-1.60684	-1.67592	-1.60684	0.261244	-0.750293	-0.0853454	-0.191465	-0.0853454
348	L	I	L348I	Missense	-0.0617812	0.179278	-0.381743	-0.0880822	-0.0617812	-0.890185	0.206354	-0.867365	-0.517066	-0.867365	-0.612307	0.090582	-0.685949	-0.402558	-0.612307	0.277878	-0.115772	0.181417	0.114508	0.181417
348	L	K	L348K	Missense	0.322037	-0.191757	0.0795209	0.0699338	0.0795209	-0.59645	-0.717178	-0.502017	-0.605215	-0.59645	-0.603062	-1.11147	-0.760246	-0.824926	-0.760246	-0.00661288	-0.39429	-0.25823	-0.219711	-0.25823
348	L	L	L348L	Silent	0.129995	-0.0260615	0.0442346	0.0493893	0.0442346	-0.291062	-0.221283	-0.205847	-0.239397	-0.221283	-0.153628	-0.220827	-0.119876	-0.164777	-0.153628	0.137434	0.000455802	0.0859704	0.0746202	0.0859704
348	L	M	L348M	Missense	-0.183694	0.137337	0.227306	0.0603161	0.137337	0.176019	0.480319	0.147934	0.268091	0.176019	0.249982	0.768501	0.730053	0.582845	0.730053	0.0739628	0.288182	0.582119	0.314754	0.288182
348	L	N	L348N	Missense	0.304156	0.00244658	0.133826	0.14681	0.133826	-1.13646	-1.35925	-0.782047	-1.09259	-1.13646	-0.707543	-1.30496	-0.764336	-0.925612	-0.764336	0.428919	0.0542946	0.0177116	0.166975	0.0542946
348	L	P	L348P	Missense	0.252932	0.177441	0.132573	0.187649	0.177441	-1.4142	-0.808439	-1.15045	-1.12436	-1.15045	-0.995227	-1.37541	-0.616293	-0.995643	-0.995227	0.418977	-0.566969	0.534158	0.128722	0.418977
348	L	Q	L348Q	Missense	0.29836	0.163053	0.0696087	0.177007	0.163053	-1.20258	-0.914097	-0.985499	-1.03406	-0.985499	-0.67192	-1.20474	-0.620176	-0.832277	-0.67192	0.530663	-0.290638	0.365323	0.201783	0.365323
348	L	R	L348R	Missense	0.18102	-0.142381	0.0215084	0.0200491	0.0215084	-1.114	-0.866578	-1.02387	-1.00148	-1.02387	-1.39209	-0.896963	-0.968408	-1.08582	-0.968408	-0.278098	-0.0303851	0.0554569	-0.084342	-0.0303851
348	L	S	L348S	Missense	-0.0919907	-0.0297168	0.0193994	-0.0341027	-0.0297168	-0.344349	-0.823809	-0.83594	-0.668033	-0.823809	-0.465158	-0.82152	-0.767227	-0.684635	-0.767227	-0.120809	0.00228942	0.0687124	-0.0166024	0.00228942
348	L	T	L348T	Missense	0.216986	-0.193635	0.0856106	0.0363205	0.0856106	-1.17559	-1.4457	-0.690647	-1.10398	-1.17559	-1.24978	-1.3784	-1.17068	-1.26629	-1.24978	-0.0741917	0.0672973	-0.480028	-0.162308	-0.0741917
348	L	V	L348V	Missense	-0.323306	-0.10531	0.43161	0.000997888	-0.10531	-0.0770632	-0.390118	-0.343617	-0.270266	-0.343617	-0.384538	-0.488305	-0.0710402	-0.314628	-0.384538	-0.307474	-0.0981871	0.272576	-0.0443617	-0.0981871
348	L	W	L348W	Missense	0.116971	-0.0356422	-0.0660847	0.00508128	-0.0356422	-1.14402	-0.955977	-1.01412	-1.03804	-1.01412	-1.02607	-1.19035	-0.787599	-1.00134	-1.02607	0.117947	-0.234369	0.226524	0.0367007	0.117947
348	L	Y	L348Y	Missense	0.166331	-0.176506	0.0647937	0.0182061	0.0647937	-1.2003	-1.08116	-1.2482	-1.17655	-1.2003	-1.16346	-1.08082	-0.830984	-1.02509	-1.08082	0.0368365	0.000336423	0.41722	0.151464	0.0368365
348	L	Z	L348Z	Nonsense	-0.0433281	0.204558	0.259729	0.14032	0.204558	-0.934876	-0.79117	-0.909595	-0.878547	-0.909595	-0.946022	-0.851327	-0.870325	-0.889224	-0.870325	-0.0111455	-0.0601569	0.0392709	-0.0106772	-0.0111455
349	E	A	E349A	Missense	0.259741	-0.02541	0.00319848	0.0791766	0.00319848	-0.70619	-0.540727	-0.566184	-0.604367	-0.566184	-0.398373	-0.561784	-0.283259	-0.414472	-0.398373	0.307817	-0.0210576	0.282925	0.189895	0.282925
349	E	C	E349C	Missense	0.230998	0.0186889	0.025345	0.0916774	0.025345	-0.805091	-0.693866	-0.647335	-0.715431	-0.693866	-0.586817	-0.880618	-0.651858	-0.706431	-0.651858	0.218275	-0.186752	-0.00452265	0.00899984	-0.00452265
349	E	D	E349D	Missense	0.12057	-0.0810998	0.075752	0.0384074	0.075752	-0.73984	-0.396418	-0.387514	-0.507924	-0.396418	-0.519806	-0.429622	-0.125851	-0.358426	-0.429622	0.220034	-0.033204	0.261663	0.149498	0.220034
349	E	E	E349E	Silent	-0.156483	-0.024532	0.0616652	-0.0397834	-0.024532	-0.0172868	-0.0912886	-0.106944	-0.0718399	-0.0912886	-0.37856	-0.147564	-0.0852409	-0.203788	-0.147564	-0.361274	-0.0562749	0.0217035	-0.131948	-0.0562749
349	E	F	E349F	Missense	0.277474	-0.00941421	0.12967	0.132577	0.12967	-1.06997	-0.75364	-0.753203	-0.858939	-0.75364	-0.851488	-0.754805	-0.594894	-0.733729	-0.754805	0.218484	-0.00116486	0.158309	0.12521	0.158309
349	E	G	E349G	Missense	0.074495	-0.0521056	0.0620315	0.0281403	0.0620315	-0.756374	-0.568294	-0.461542	-0.595403	-0.568294	-0.605215	-0.491368	-0.269616	-0.4554	-0.491368	0.151158	0.0769265	0.191925	0.140003	0.151158
349	E	H	E349H	Missense	0.430271	-0.296733	0.484551	0.206029	0.430271	-1.17634	-0.801565	-0.905478	-0.961126	-0.905478	-0.822192	-1.30652	-0.617884	-0.915533	-0.822192	0.354144	-0.504957	0.287594	0.0455936	0.287594
349	E	I	E349I	Missense	0.107637	0.00398979	-0.0287728	0.0276179	0.00398979	-0.550113	-0.368029	-0.524535	-0.480892	-0.524535	-0.189755	-0.0714315	-0.172625	-0.144604	-0.172625	0.360358	0.296597	0.35191	0.336289	0.35191
349	E	K	E349K	Missense	0.151475	-0.0246984	0.133368	0.0867147	0.133368	-0.362159	-0.335836	-0.162127	-0.286707	-0.335836	-0.0283426	-0.0839829	0.115696	0.00112349	-0.0283426	0.333816	0.251854	0.277823	0.287831	0.277823
349	E	L	E349L	Missense	-0.0142702	0.227605	-0.115354	0.0326603	-0.0142702	-0.40594	-0.293422	-0.782118	-0.493827	-0.40594	-0.487715	0.154859	-0.302364	-0.21174	-0.302364	-0.0817753	0.448281	0.479754	0.282086	0.448281
349	E	M	E349M	Missense	0.11951	0.0565552	-0.146018	0.0100157	0.0565552	-0.394848	-0.287109	-0.423985	-0.368647	-0.394848	0.00432065	0.0188412	-0.154561	-0.0437997	0.00432065	0.399169	0.30595	0.269424	0.324847	0.30595
349	E	N	E349N	Missense	0.28878	0.198129	0.120839	0.202583	0.198129	-1.17629	-0.599488	-0.895543	-0.890442	-0.895543	-0.851622	-0.799675	-0.695067	-0.782121	-0.799675	0.324671	-0.200187	0.200477	0.10832	0.200477
349	E	P	E349P	Missense	0.361939	-0.0294605	0.132687	0.155055	0.132687	-0.630361	-0.942169	-0.642567	-0.738366	-0.642567	-1.13641	-0.889622	-0.718366	-0.9148	-0.889622	-0.506052	0.0525462	-0.075799	-0.176435	-0.075799
349	E	Q	E349Q	Missense	-0.0302856	0.110152	0.116353	0.0654066	0.110152	-0.313828	-0.0510432	-0.321153	-0.228675	-0.313828	-0.486752	-0.127811	-0.150998	-0.255187	-0.150998	-0.172924	-0.0767679	0.170155	-0.0265124	-0.0767679
349	E	R	E349R	Missense	0.0822389	-0.0100627	0.18703	0.086402	0.0822389	-1.33762	-1.43089	-0.950019	-1.23951	-1.33762	-1.07129	-1.31632	-0.760953	-1.04952	-1.07129	0.266324	0.114578	0.189066	0.189989	0.189066
349	E	S	E349S	Missense	0.00384527	0.0503226	0.262736	0.105634	0.0503226	-0.984498	-0.80189	-0.433402	-0.73993	-0.80189	-0.692555	-0.80006	-0.420925	-0.637847	-0.692555	0.291943	0.0018296	0.012477	0.102083	0.012477
349	E	T	E349T	Missense	0.0115375	-0.158508	-0.237635	-0.128202	-0.158508	-0.842712	-0.784722	-0.917786	-0.848407	-0.842712	-0.621509	-0.859603	-0.704238	-0.72845	-0.704238	0.221203	-0.0748811	0.213549	0.119957	0.213549
349	E	V	E349V	Missense	0.280756	-0.0612027	-0.106193	0.0377869	-0.0612027	-0.342297	-0.766171	-0.630735	-0.579734	-0.630735	-0.456999	-0.792056	-0.501888	-0.583648	-0.501888	-0.114702	-0.025885	0.128847	-0.00391339	-0.025885
349	E	W	E349W	Missense	0.0120448	0.152055	-0.140615	0.00782827	0.0120448	-0.891307	-1.04575	-0.831768	-0.922941	-0.891307	-1.05394	-1.05061	-0.794113	-0.966223	-1.05061	-0.162635	-0.00486475	0.0376545	-0.0432818	-0.00486475
349	E	Y	E349Y	Missense	0.226054	-0.0249889	0.257128	0.152731	0.226054	-1.47606	-1.14056	-0.80601	-1.14088	-1.14056	-0.877964	-0.928384	-1.00604	-0.937465	-0.928384	0.598098	0.212177	-0.200034	0.203414	0.212177
349	E	Z	E349Z	Nonsense	0.155613	0.0669485	-0.00262995	0.0733106	0.0669485	-1.10582	-0.965848	-0.990314	-1.02066	-0.990314	-0.923526	-1.06342	-0.96029	-0.982411	-0.96029	0.182294	-0.0975687	0.0300237	0.0382498	0.0300237
350	L	A	L350A	Missense	0.339894	-0.0977367	0.237267	0.159808	0.237267	0.13067	-0.0542422	0.534792	0.20374	0.13067	-0.24724	0.0344596	0.388513	0.0585774	0.0344596	-0.37791	0.0887018	-0.146279	-0.145162	-0.146279
350	L	C	L350C	Missense	-0.275156	-0.186271	0.0621873	-0.13308	-0.186271	-1.22047	-0.775071	-1.00921	-1.00158	-1.00921	-0.876819	0.0805666	-0.57997	-0.458741	-0.57997	0.34365	0.855638	0.429237	0.542842	0.429237
350	L	D	L350D	Missense	0.451675	-0.326281	-0.15237	-0.00899186	-0.15237	-0.481466	-1.08223	-0.271947	-0.611882	-0.481466	-0.232335	-1.00772	0.00261745	-0.412481	-0.232335	0.249131	0.0745075	0.274564	0.199401	0.249131
350	L	E	L350E	Missense	-0.0655628	-0.577141	-0.0374127	-0.226706	-0.0655628	-0.981267	-0.636927	-0.618722	-0.745639	-0.636927	-0.736686	-0.732492	-0.337509	-0.602229	-0.732492	0.244582	-0.0955646	0.281213	0.14341	0.244582
350	L	F	L350F	Missense	-0.132402	0.045716	-0.22129	-0.102659	-0.132402	-0.46138	-0.131562	-0.107997	-0.233646	-0.131562	-0.469083	-0.0627645	-0.176128	-0.235992	-0.176128	-0.00770231	0.0687973	-0.0681309	-0.00234531	-0.00770231
350	L	G	L350G	Missense	0.0661216	-0.194671	-0.350952	-0.159834	-0.194671	-0.532076	0.105703	-0.771549	-0.399307	-0.532076	0.132289	0.831369	-0.142516	0.273714	0.132289	0.664365	0.725666	0.629033	0.673021	0.664365
350	L	H	L350H	Missense	-0.192833	0.0836023	-0.251226	-0.120152	-0.192833	-0.291939	-0.0996078	-0.0799132	-0.157153	-0.0996078	-0.421175	0.116311	0.135197	-0.0565555	0.116311	-0.129237	0.215919	0.215111	0.100598	0.215111
350	L	I	L350I	Missense	0.0998665	-0.0178907	-0.0296948	0.017427	-0.0178907	-0.546307	-0.432427	-0.393927	-0.457554	-0.432427	-0.276632	-0.537177	-0.302264	-0.372024	-0.302264	0.269676	-0.10475	0.0916627	0.0855294	0.0916627
350	L	K	L350K	Missense	-0.0799442	0.328917	0.0826701	0.110548	0.0826701	-0.739607	-0.190504	-0.537923	-0.489345	-0.537923	-0.361235	0.383154	-0.154646	-0.0442423	-0.154646	0.378372	0.573658	0.383277	0.445102	0.383277
350	L	L	L350L	Silent	0.0212082	0.00766775	0.0312732	0.0200497	0.0212082	-0.115548	0.0920568	0.0324294	0.00297926	0.0324294	-0.0139917	0.0373753	0.00364353	0.00900903	0.00364353	0.101557	-0.0546816	-0.0287859	0.00602977	-0.0287859
350	L	M	L350M	Missense	-0.0155409	0.127142	-0.055868	0.0185778	-0.0155409	-1.04706	-0.255278	-1.17349	-0.825278	-1.04706	-0.93335	-0.240998	-0.611446	-0.595265	-0.611446	0.11371	0.0142804	0.562048	0.230013	0.11371
350	L	N	L350N	Missense	-0.0554178	0.222254	0.208863	0.125233	0.208863	-1.03103	-0.346869	-0.694343	-0.690748	-0.694343	-0.89825	0.41488	-0.0465334	-0.176635	-0.0465334	0.132781	0.761748	0.64781	0.514113	0.64781
350	L	P	L350P	Missense	0.136673	0.0734973	0.0992719	0.103147	0.0992719	-0.772672	-1.04354	-0.963367	-0.926525	-0.963367	-0.813042	-1.12955	-0.834993	-0.925862	-0.834993	-0.0403704	-0.0860139	0.128375	0.000663484	-0.0403704
350	L	Q	L350Q	Missense	-0.109891	0.0773596	-0.00435365	-0.0122951	-0.00435365	-0.989301	-0.812379	-0.338379	-0.713353	-0.812379	-0.730059	-0.0329132	-0.232514	-0.331829	-0.232514	0.259242	0.779466	0.105865	0.381524	0.259242
350	L	R	L350R	Missense	0.00258901	0.055835	0.0117843	0.0234028	0.0117843	-0.915482	-1.17979	-1.18396	-1.09308	-1.17979	-0.740214	-0.462515	-0.958388	-0.720373	-0.740214	0.175267	0.717275	0.225569	0.372704	0.225569
350	L	S	L350S	Missense	0.105299	-0.00132299	0.0206109	0.0415291	0.0206109	-0.9206	-0.673102	-0.717725	-0.770476	-0.717725	-0.694527	-0.516051	-0.306131	-0.50557	-0.516051	0.226073	0.157051	0.411593	0.264906	0.226073
350	L	T	L350T	Missense	0.168911	-0.000738301	0.0910642	0.0864124	0.0910642	-1.04759	-1.05899	-0.825529	-0.977368	-1.04759	-0.529683	-0.838968	-0.592543	-0.653731	-0.592543	0.517906	0.220019	0.232986	0.323637	0.232986
350	L	V	L350V	Missense	0.328646	-0.182906	0.0592115	0.0683171	0.0592115	0.129605	0.224283	0.256041	0.20331	0.224283	0.299464	0.458946	0.698573	0.485661	0.458946	0.169859	0.234664	0.442532	0.282352	0.234664
350	L	W	L350W	Missense	-0.127135	-0.0436102	-0.167493	-0.112746	-0.127135	-1.00859	-0.455047	-0.789024	-0.750888	-0.789024	-0.583894	-0.320865	-0.52071	-0.475156	-0.52071	0.424697	0.134183	0.268315	0.275731	0.268315
350	L	Y	L350Y	Missense	-0.165724	-0.251253	0.0634308	-0.117849	-0.165724	-0.710197	-0.560388	-0.157128	-0.475904	-0.560388	-0.524405	-0.465459	-0.667523	-0.552462	-0.524405	0.185792	0.0949294	-0.510395	-0.076558	0.0949294
350	L	Z	L350Z	Nonsense	0.0205496	0.148074	-0.0236418	0.0483273	0.0205496	-1.47894	-1.54955	-1.30516	-1.44455	-1.47894	-1.62958	-1.33318	-1.36071	-1.44116	-1.36071	-0.150645	0.216376	-0.0555502	0.00339335	-0.0555502
351	K	A	K351A	Missense	0.25882	-0.0707298	0.201411	0.129834	0.201411	-0.68433	-0.687074	-0.396434	-0.589279	-0.68433	-0.120435	-0.254889	-0.410909	-0.262078	-0.254889	0.563895	0.432185	-0.0144751	0.327202	0.432185
351	K	C	K351C	Missense	0.282812	0.0261423	0.150944	0.1533	0.150944	-0.71304	-0.509157	-0.872822	-0.69834	-0.71304	-0.948798	-0.326065	-0.821066	-0.698643	-0.821066	-0.235758	0.183092	0.0517556	-0.000303511	0.0517556
351	K	D	K351D	Missense	0.224784	0.041322	0.297076	0.187727	0.224784	-0.824107	-0.450147	-0.880991	-0.718415	-0.824107	-0.897832	-0.346985	-0.472497	-0.572438	-0.472497	-0.0737253	0.103162	0.408494	0.145977	0.103162
351	K	E	K351E	Missense	0.142569	0.117662	-0.0295768	0.0768848	0.117662	-0.271905	-0.667769	-0.781712	-0.573795	-0.667769	-0.252566	-0.816381	-0.716401	-0.595116	-0.716401	0.0193389	-0.148612	0.0653105	-0.021321	0.0193389
351	K	F	K351F	Missense	0.0215637	-0.0339603	0.129065	0.0388894	0.0215637	-1.273	-1.46417	-1.24391	-1.32703	-1.273	-1.0417	-1.23659	-1.09874	-1.12568	-1.09874	0.231292	0.227588	0.14517	0.20135	0.227588
351	K	G	K351G	Missense	0.101367	-0.0564941	0.0403843	0.0284192	0.0403843	-1.47265	-1.14371	-0.96752	-1.19463	-1.14371	-0.99846	-1.1707	-0.924575	-1.03124	-0.99846	0.474194	-0.0269856	0.0429451	0.163384	0.0429451
351	K	H	K351H	Missense	0.122585	0.145251	0.0669695	0.111602	0.122585	-1.2941	-0.854547	-1.13887	-1.09584	-1.13887	-0.9382	-0.510758	-1.04519	-0.831382	-0.9382	0.355899	0.343789	0.093685	0.264457	0.343789
351	K	I	K351I	Missense	0.117181	0.0632346	0.317996	0.166137	0.117181	-1.196	-1.11938	-0.9213	-1.07889	-1.11938	-1.05067	-1.08068	-0.55065	-0.894	-1.05067	0.145326	0.0387002	0.37065	0.184892	0.145326
351	K	K	K351K	Silent	0.11764	-0.0644742	0.0424368	0.0318674	0.0424368	-0.216977	-0.28411	-0.0715539	-0.19088	-0.216977	-0.0372188	-0.0270724	-0.0704061	-0.0448991	-0.0372188	0.179758	0.257037	0.00114778	0.145981	0.179758
351	K	L	K351L	Missense	0.244514	0.103653	-0.038688	0.10316	0.103653	-1.31059	-0.735615	-0.883205	-0.976469	-0.883205	-0.831112	-0.677759	-0.897545	-0.802138	-0.831112	0.479475	0.0578558	-0.0143393	0.17433	0.0578558
351	K	M	K351M	Missense	-0.200495	-0.114511	0.00269018	-0.104105	-0.114511	-0.0877965	-0.180201	-0.228343	-0.165447	-0.180201	-0.313909	-0.0699337	-0.0519723	-0.145272	-0.0699337	-0.226112	0.110267	0.176371	0.0201752	0.110267
351	K	N	K351N	Missense	0.0473125	0.127685	0.205075	0.126691	0.127685	-0.337495	-0.650414	-0.797213	-0.59504	-0.650414	-0.374325	-0.757809	-0.557129	-0.563088	-0.557129	-0.0368296	-0.107395	0.240084	0.0319529	-0.0368296
351	K	P	K351P	Missense	0.107127	0.225238	0.150201	0.160855	0.150201	-1.38631	-1.09247	-1.13797	-1.20558	-1.13797	-1.38536	-1.13635	-1.20576	-1.24249	-1.20576	0.00094853	-0.0438745	-0.0677895	-0.0369052	-0.0438745
351	K	Q	K351Q	Missense	0.0967622	0.0337133	-0.056061	0.0248048	0.0337133	-0.836996	-0.456244	-0.708059	-0.6671	-0.708059	-0.572939	-0.509351	-0.51339	-0.531893	-0.51339	0.264056	-0.0531069	0.19467	0.135206	0.19467
351	K	R	K351R	Missense	0.0448882	0.0744944	-0.121921	-0.000846235	0.0448882	-0.326584	-0.470703	-0.649689	-0.482325	-0.470703	-0.388636	-0.386614	-0.654628	-0.476626	-0.388636	-0.0620524	0.0840892	-0.00493914	0.00569921	-0.00493914
351	K	S	K351S	Missense	0.0714419	-0.228769	-0.0682379	-0.0751884	-0.0682379	-1.07664	-1.13475	-1.02276	-1.07805	-1.07664	-1.05074	-0.560536	-0.858222	-0.823167	-0.858222	0.0258961	0.574211	0.164536	0.254881	0.164536
351	K	T	K351T	Missense	-0.0313679	0.248595	0.109986	0.109071	0.109986	-0.518674	-0.314125	-0.545436	-0.459412	-0.518674	-0.467973	-0.332061	-0.418327	-0.40612	-0.418327	0.0507012	-0.0179359	0.12711	0.0532917	0.0507012
351	K	V	K351V	Missense	0.245458	-0.127331	0.0543281	0.057485	0.0543281	-0.484293	-0.0502339	-0.016255	-0.183594	-0.0502339	-0.231349	0.0648398	-0.139447	-0.101986	-0.139447	0.252944	0.115074	-0.123192	0.0816086	0.115074
351	K	W	K351W	Missense	0.366	0.0542422	-0.123353	0.0989631	0.0542422	-1.09947	-1.08532	-1.01077	-1.06519	-1.08532	-0.895716	-1.03705	-1.06174	-0.998168	-1.03705	0.203752	0.0482689	-0.0509686	0.0670173	0.0482689
351	K	Y	K351Y	Missense	0.0303495	-0.139507	-0.0400057	-0.049721	-0.0400057	-1.01338	-0.90023	-0.824416	-0.912675	-0.90023	-0.72317	-0.627677	-0.47589	-0.608912	-0.627677	0.290209	0.272554	0.348527	0.303763	0.290209
351	K	Z	K351Z	Nonsense	0.235013	0.0941372	0.281936	0.203695	0.235013	-1.27999	-1.27533	-1.24938	-1.26823	-1.27533	-1.14345	-1.25033	-1.13185	-1.17521	-1.14345	0.136542	0.0249954	0.117532	0.0930229	0.117532
352	D	A	D352A	Missense	0.10814	0.478342	-0.210567	0.125305	0.10814	-0.958876	0.000139131	-0.757489	-0.572076	-0.757489	-0.251321	0.0947622	-0.0968812	-0.0844799	-0.0968812	0.707555	0.0946231	0.660608	0.487596	0.660608
352	D	C	D352C	Missense	-0.105546	0.00241371	0.149576	0.015481	0.00241371	-1.42661	-0.851233	-0.824492	-1.03411	-0.851233	-0.998604	-1.14682	-0.795614	-0.980346	-0.998604	0.42801	-0.295588	0.028878	0.0537667	0.028878
352	D	D	D352D	Silent	0.0963607	0.13068	-0.0577213	0.0564399	0.0963607	0.17925	-0.062806	-0.355986	-0.0798475	-0.062806	0.0264402	0.116424	-0.0552778	0.0291954	0.0264402	-0.15281	0.17923	0.300708	0.109043	0.17923
352	D	E	D352E	Missense	-0.050561	-0.1841	-0.00334593	-0.0793356	-0.050561	-0.322614	-0.383368	-0.31296	-0.339647	-0.322614	-0.180848	-0.249364	-0.110536	-0.180249	-0.180848	0.141766	0.134004	0.202425	0.159398	0.141766
352	D	F	D352F	Missense	0.195614	-0.0746362	0.0360259	0.0523345	0.0360259	-0.559393	-0.769103	-0.360682	-0.563059	-0.559393	-0.262552	-0.273049	-0.0578819	-0.197827	-0.262552	0.296841	0.496055	0.3028	0.365232	0.3028
352	D	G	D352G	Missense	0.0916051	0.102159	-0.0843545	0.0364699	0.0916051	-0.761223	-0.417282	-0.557892	-0.578799	-0.557892	-0.497987	-0.431374	-0.264981	-0.398114	-0.431374	0.263235	-0.0140918	0.292911	0.180685	0.263235
352	D	H	D352H	Missense	0.218984	0.0445594	0.0236335	0.0957258	0.0445594	-0.480657	-0.189321	-0.114378	-0.261452	-0.189321	-0.283974	-0.0291972	0.138222	-0.0583163	-0.0291972	0.196683	0.160124	0.2526	0.203136	0.196683
352	D	I	D352I	Missense	0.350544	0.153023	0.185524	0.229697	0.185524	-0.957627	-0.960971	-1.29405	-1.07088	-0.960971	-0.61565	-1.06905	-0.66018	-0.781627	-0.66018	0.341978	-0.10808	0.633867	0.289255	0.341978
352	D	K	D352K	Missense	0.482162	0.0727364	0.358009	0.304302	0.358009	-0.63348	-1.32934	-0.556286	-0.839702	-0.63348	-0.49039	-0.55246	-0.573675	-0.538842	-0.55246	0.14309	0.776879	-0.0173888	0.30086	0.14309
352	D	L	D352L	Missense	0.25287	0.0591924	-0.0535341	0.0861761	0.0591924	-1.13734	-0.96282	-0.650189	-0.916783	-0.96282	-0.837199	-0.683344	-0.558006	-0.692849	-0.683344	0.30014	0.279476	0.092183	0.223933	0.279476
352	D	M	D352M	Missense	0.152623	0.0839844	0.0373366	0.0913147	0.0839844	-1.2365	-1.18737	-1.23815	-1.22068	-1.2365	-0.659762	-0.854251	-0.794384	-0.769466	-0.794384	0.57674	0.333123	0.443766	0.45121	0.443766
352	D	N	D352N	Missense	0.0977184	0.045488	-0.0438604	0.0331153	0.045488	-0.584257	-0.290024	-0.326202	-0.400161	-0.326202	-0.118573	-0.0188522	-0.149852	-0.0957589	-0.118573	0.465685	0.271171	0.17635	0.304402	0.271171
352	D	P	D352P	Missense	0.219472	0.407559	0.18438	0.27047	0.219472	-1.71413	-0.936833	-0.975654	-1.20887	-0.975654	-1.16481	-0.824308	-0.982817	-0.990644	-0.982817	0.549321	0.112525	-0.00716353	0.218227	0.112525
352	D	Q	D352Q	Missense	0.00894783	-0.196441	0.0527088	-0.0449282	0.00894783	-0.475887	-0.19605	-0.402707	-0.358215	-0.402707	-0.0263593	0.152863	0.250031	0.125512	0.152863	0.449528	0.348914	0.652739	0.483727	0.449528
352	D	R	D352R	Missense	0.179905	-0.244279	0.358508	0.0980447	0.179905	-1.04785	-1.26256	-0.645519	-0.985309	-1.04785	-0.892864	-1.03631	-0.356957	-0.762043	-0.892864	0.154983	0.226253	0.288562	0.223266	0.226253
352	D	S	D352S	Missense	0.329769	0.328427	-0.10434	0.184619	0.328427	-0.995831	-0.891124	-1.09501	-0.993989	-0.995831	-0.593564	-0.747214	-0.792033	-0.710937	-0.747214	0.402267	0.14391	0.302979	0.283052	0.302979
352	D	T	D352T	Missense	0.181279	-0.179862	-0.0853458	-0.0279762	-0.0853458	-0.33406	-0.355315	-0.241195	-0.31019	-0.33406	-0.424297	0.00581864	-0.0570983	-0.158526	-0.0570983	-0.090237	0.361133	0.184096	0.151664	0.184096
352	D	V	D352V	Missense	0.445266	0.302142	0.178708	0.308705	0.302142	-1.18362	-0.984653	-1.50344	-1.2239	-1.18362	-0.708215	-0.922543	-0.892679	-0.841145	-0.892679	0.4754	0.0621101	0.610759	0.382757	0.4754
352	D	W	D352W	Missense	0.596562	0.283542	0.0522638	0.310789	0.283542	-0.75472	-0.869165	-1.67706	-1.10032	-0.869165	-0.752977	-1.00464	-1.1308	-0.962804	-1.00464	0.00174322	-0.135471	0.546263	0.137512	0.00174322
352	D	Y	D352Y	Missense	0.135727	0.194288	0.257794	0.195936	0.194288	-0.38447	-0.209535	-0.40979	-0.334598	-0.38447	-0.241201	0.176516	-0.0195485	-0.0280776	-0.0195485	0.143269	0.386052	0.390241	0.30652	0.386052
352	D	Z	D352Z	Nonsense	-0.115651	-0.364964	-0.0640353	-0.18155	-0.115651	-1.69039	-1.6856	-1.55866	-1.64488	-1.6856	-1.23433	-1.86698	-1.3513	-1.4842	-1.3513	0.456059	-0.181378	0.20736	0.16068	0.20736
353	A	A	A353A	Silent	-0.323487	-0.101502	-0.0238049	-0.149598	-0.101502	0.154811	-0.130635	0.00490236	0.00969273	0.00490236	-0.0385714	0.0238629	0.119788	0.0350265	0.0238629	-0.193382	0.154498	0.114886	0.0253338	0.114886
353	A	C	A353C	Missense	0.306985	-0.113424	0.138159	0.110573	0.138159	-1.07253	-0.931203	-0.597584	-0.867107	-0.931203	-0.738683	-0.802563	-0.470729	-0.670658	-0.738683	0.333849	0.12864	0.126855	0.196448	0.12864
353	A	D	A353D	Missense	-0.0390033	0.0286979	0.000375583	-0.00330995	0.000375583	-0.473789	-0.372909	-0.361268	-0.402655	-0.372909	-0.411001	-0.572725	-0.498489	-0.494072	-0.498489	0.0627872	-0.199816	-0.137221	-0.0914163	-0.137221
353	A	E	A353E	Missense	-0.0644552	0.097471	-0.110185	-0.025723	-0.0644552	-0.4025	0.241632	-0.0745552	-0.0784747	-0.0745552	-0.725064	0.0569753	-0.121806	-0.263298	-0.121806	-0.322563	-0.184656	-0.0472508	-0.184823	-0.184656
353	A	F	A353F	Missense	0.248487	-0.0507325	-0.307921	-0.0367223	-0.0507325	-0.752992	-0.955364	-0.676598	-0.794985	-0.752992	-0.20222	-0.351248	-0.819241	-0.45757	-0.351248	0.550772	0.604116	-0.142643	0.337415	0.550772
353	A	G	A353G	Missense	0.0445608	0.0642069	0.152394	0.0870537	0.0642069	-0.445209	-0.223648	-0.0807021	-0.249853	-0.223648	-0.154309	0.0223848	-0.411922	-0.181282	-0.154309	0.290899	0.246033	-0.33122	0.0685707	0.246033
353	A	H	A353H	Missense	0.0746904	-0.0299367	0.125724	0.0568259	0.0746904	-1.07303	-1.0423	-0.876048	-0.997124	-1.0423	-0.663022	-0.460272	-0.159894	-0.427729	-0.460272	0.410005	0.582024	0.716154	0.569394	0.582024
353	A	I	A353I	Missense	-0.0330362	0.0245446	0.322469	0.104659	0.0245446	-0.72618	-0.134705	-0.172337	-0.344407	-0.172337	-0.627219	-0.0270283	0.237831	-0.138805	-0.0270283	0.0989616	0.107677	0.410168	0.205602	0.107677
353	A	K	A353K	Missense	0.0550372	-0.081775	0.145452	0.0395715	0.0550372	-1.02328	-0.630397	-0.992257	-0.881978	-0.992257	-0.422294	-0.331636	-0.822089	-0.52534	-0.422294	0.600987	0.298761	0.170167	0.356639	0.298761
353	A	L	A353L	Missense	0.198513	-0.0055533	-0.323998	-0.0436796	-0.0055533	-0.580973	-0.529577	-0.630458	-0.580336	-0.580973	-0.635504	-0.866494	-0.498563	-0.666854	-0.635504	-0.0545311	-0.336918	0.131896	-0.0865176	-0.0545311
353	A	M	A353M	Missense	-0.221165	-0.138931	-0.0523708	-0.137489	-0.138931	-1.16682	-0.420991	-0.52765	-0.705153	-0.52765	-0.971563	-0.463293	0.00711755	-0.475913	-0.463293	0.195253	-0.0423021	0.534768	0.229239	0.195253
353	A	N	A353N	Missense	-0.221741	0.299775	-0.134356	-0.0187741	-0.134356	-1.08697	-0.254021	-0.816977	-0.719324	-0.816977	-0.806413	-0.0584661	-0.67053	-0.511803	-0.67053	0.280561	0.195555	0.146447	0.207521	0.195555
353	A	P	A353P	Missense	0.359144	-0.0454502	0.0516711	0.121788	0.0516711	-0.922389	-0.998113	-0.804232	-0.908245	-0.922389	-0.803689	-0.590155	-0.419642	-0.604495	-0.590155	0.118701	0.407958	0.38459	0.30375	0.38459
353	A	Q	A353Q	Missense	0.100616	0.183237	0.0986428	0.127499	0.100616	-0.643692	-0.514022	-0.433424	-0.530379	-0.514022	-0.127325	-0.0894444	0.557249	0.113493	-0.0894444	0.516368	0.424578	0.990673	0.643873	0.516368
353	A	R	A353R	Missense	-0.111668	-0.320465	0.0309942	-0.133713	-0.111668	-0.588799	-0.486978	-0.610807	-0.562195	-0.588799	-0.357828	-0.419751	-0.475229	-0.417603	-0.419751	0.230971	0.0672263	0.135578	0.144592	0.135578
353	A	S	A353S	Missense	0.0826998	-0.0278949	0.0140785	0.0229611	0.0140785	-0.645405	-0.523136	-0.419743	-0.529428	-0.523136	-0.59163	-0.58038	-0.407885	-0.526631	-0.58038	0.0537753	-0.0572434	0.0118583	0.00279676	0.0118583
353	A	T	A353T	Missense	-0.357803	0.010179	0.0803635	-0.0890868	0.010179	0.0184454	-0.0604227	-0.356323	-0.132767	-0.0604227	-0.282855	-0.0207621	-0.136333	-0.14665	-0.136333	-0.3013	0.0396606	0.21999	-0.0138831	0.0396606
353	A	V	A353V	Missense	-0.838467	-0.120079	0.0396312	-0.306305	-0.120079	0.562054	-0.19333	0.0569724	0.141899	0.0569724	-0.26476	-0.29155	-0.15145	-0.23592	-0.26476	-0.826814	-0.0982206	-0.208422	-0.377819	-0.208422
353	A	W	A353W	Missense	0.126649	-0.0515875	-0.188116	-0.0376847	-0.0515875	-0.770903	-0.581382	-0.964146	-0.772143	-0.770903	-0.817674	-0.202885	-0.415276	-0.478612	-0.415276	-0.0467717	0.378497	0.548869	0.293532	0.378497
353	A	Y	A353Y	Missense	-0.0190886	-0.142065	0.040479	-0.040225	-0.0190886	-0.521236	-0.453081	-0.392466	-0.455594	-0.453081	-0.241152	-0.243785	0.0379232	-0.149005	-0.241152	0.280084	0.209296	0.43039	0.30659	0.280084
353	A	Z	A353Z	Nonsense	-0.415569	-0.152118	-0.488098	-0.351928	-0.415569	-1.31965	-0.122774	-0.856233	-0.766221	-0.856233	-0.711843	-0.00407335	-0.825551	-0.513822	-0.711843	0.607811	0.118701	0.0306825	0.252398	0.118701
354	Q	A	Q354A	Missense	0.407673	-0.169827	-0.213491	0.00811835	-0.169827	-0.904447	-0.627128	-0.94564	-0.825738	-0.904447	-0.7527	-0.838426	-1.22044	-0.937189	-0.838426	0.151747	-0.211298	-0.2748	-0.11145	-0.211298
354	Q	C	Q354C	Missense	0.181114	-0.00203688	0.043155	0.0740775	0.043155	-0.652663	-0.78971	-0.544048	-0.66214	-0.652663	-0.752583	-0.775189	-0.668195	-0.731989	-0.752583	-0.0999199	0.0145204	-0.124146	-0.0698487	-0.0999199
354	Q	D	Q354D	Missense	0.632004	-0.173695	-0.0650664	0.131081	-0.0650664	-0.504046	-0.178565	-0.802546	-0.495053	-0.504046	-0.29159	-0.275597	-0.6532	-0.406796	-0.29159	0.212456	-0.0970311	0.149346	0.088257	0.149346
354	Q	E	Q354E	Missense	-0.0728818	-0.38112	0.477856	0.00795133	-0.0728818	-0.764644	-0.986145	-0.221476	-0.657422	-0.764644	-0.716197	-0.879118	0.0194979	-0.525272	-0.716197	0.0484477	0.107027	0.240974	0.13215	0.107027
354	Q	F	Q354F	Missense	0.306564	-0.225512	-0.174161	-0.0310362	-0.174161	-0.486131	-0.326113	-0.579021	-0.463755	-0.486131	-0.122936	-0.503609	-0.555684	-0.394077	-0.503609	0.363195	-0.177496	0.0233375	0.0696787	0.0233375
354	Q	G	Q354G	Missense	0.082403	0.179039	0.162144	0.141195	0.162144	-0.148165	0.0420764	0.141025	0.0116456	0.0420764	-0.501412	0.181316	0.559406	0.0797701	0.181316	-0.353247	0.139239	0.418381	0.0681245	0.139239
354	Q	H	Q354H	Missense	0.0338557	-0.305246	-0.0641989	-0.111863	-0.0641989	-0.684289	-0.290593	-0.516795	-0.497226	-0.516795	-0.530058	-0.462871	-0.584106	-0.525678	-0.530058	0.154232	-0.172278	-0.0673112	-0.0284524	-0.0673112
354	Q	I	Q354I	Missense	0.236264	0.142291	0.201239	0.193265	0.201239	-0.28492	-0.0700458	-0.0829058	-0.145957	-0.0829058	-0.268037	0.299991	-0.239482	-0.069176	-0.239482	0.0168826	0.370037	-0.156576	0.0767811	0.0168826
354	Q	K	Q354K	Missense	-0.0218315	0.146826	0.0299876	0.0516607	0.0299876	-0.322269	-0.12086	-0.234187	-0.225772	-0.234187	-0.175239	0.291203	-0.116858	-0.000298128	-0.116858	0.147031	0.412063	0.117329	0.225474	0.147031
354	Q	L	Q354L	Missense	-0.0977166	-0.0480372	-0.124861	-0.0902049	-0.0977166	-0.437291	-0.251748	-0.231997	-0.307012	-0.251748	-0.389157	-0.0660739	0.308673	-0.0488526	-0.0660739	0.0481347	0.185674	0.54067	0.25816	0.185674
354	Q	M	Q354M	Missense	0.161719	-0.106626	-0.0627886	-0.00256537	-0.0627886	-0.675187	-0.112279	-0.299124	-0.362197	-0.299124	-0.376871	0.285973	-0.362899	-0.151265	-0.362899	0.298316	0.398252	-0.0637748	0.210931	0.298316
354	Q	N	Q354N	Missense	-0.354087	-0.0776331	-0.122435	-0.184718	-0.122435	-1.27661	-0.644449	-0.615717	-0.845592	-0.644449	-1.29516	-0.530398	-0.806385	-0.877316	-0.806385	-0.0185555	0.114051	-0.190667	-0.031724	-0.0185555
354	Q	P	Q354P	Missense	0.0471623	-0.208474	0.0266086	-0.0449011	0.0266086	-0.851304	-0.743511	-0.716277	-0.770364	-0.743511	-0.591529	-0.627456	-0.731795	-0.65026	-0.627456	0.259776	0.116055	-0.0155181	0.120104	0.116055
354	Q	Q	Q354Q	Silent	-0.126006	-0.160344	-0.0608888	-0.115746	-0.126006	-0.430249	-0.178799	-0.41181	-0.340286	-0.41181	-0.357229	-0.151393	-0.244297	-0.250973	-0.244297	0.073021	0.0274055	0.167514	0.0893133	0.073021
354	Q	R	Q354R	Missense	-0.0199158	-0.0885069	-0.156007	-0.0881432	-0.0885069	-0.417281	-0.51931	-0.410433	-0.449008	-0.417281	-0.288114	-0.432244	-0.401931	-0.374096	-0.401931	0.129167	0.0870658	0.00850214	0.0749116	0.0870658
354	Q	S	Q354S	Missense	0.246196	0.079917	0.0194367	0.115183	0.079917	-0.501749	-0.544333	-0.514365	-0.520149	-0.514365	-0.616536	-0.67924	-0.369945	-0.555241	-0.616536	-0.114787	-0.134908	0.14442	-0.0350916	-0.114787
354	Q	T	Q354T	Missense	0.0175172	-0.169605	0.100716	-0.017124	0.0175172	-0.382133	0.101204	-0.332668	-0.204532	-0.332668	-0.229766	0.252406	-0.126335	-0.0345649	-0.126335	0.152367	0.151202	0.206332	0.169967	0.152367
354	Q	V	Q354V	Missense	0.0481117	-0.259231	-0.0971611	-0.10276	-0.0971611	-0.546214	-0.266709	-0.247346	-0.353423	-0.266709	-0.62326	-0.447403	-0.122181	-0.397615	-0.447403	-0.0770458	-0.180694	0.125165	-0.0441917	-0.0770458
354	Q	W	Q354W	Missense	-0.141925	0.0610131	0.119357	0.0128149	0.0610131	-0.551013	-0.106749	-0.555271	-0.404344	-0.551013	-0.719432	-0.381518	-0.435466	-0.512138	-0.435466	-0.168419	-0.274769	0.119806	-0.107794	-0.168419
354	Q	Y	Q354Y	Missense	0.105952	-0.0306162	-0.214257	-0.046307	-0.0306162	-0.679652	-0.537113	-1.33433	-0.850364	-0.679652	-0.38419	-1.10058	-0.800335	-0.7617	-0.800335	0.295462	-0.563463	0.533993	0.088664	0.295462
354	Q	Z	Q354Z	Nonsense	0.202123	-0.0287834	-0.220213	-0.0156246	-0.0287834	0.0628266	-0.0598646	-0.163145	-0.0533943	-0.0598646	-0.00338877	-0.0557667	0.00667599	-0.0174932	-0.00338877	-0.0662154	0.00409791	0.169821	0.0359012	0.00409791
355	A	A	A355A	Silent	-0.381899	0.0514096	0.137229	-0.0644204	0.0514096	0.198932	-0.130624	-0.111433	-0.014375	-0.111433	-0.197257	-0.337818	-0.00869544	-0.181257	-0.197257	-0.396188	-0.207194	0.102737	-0.166882	-0.207194
355	A	C	A355C	Missense	0.254787	-0.0315055	0.0733952	0.0988923	0.0733952	0.205051	0.657413	0.195982	0.352816	0.205051	0.818163	0.972682	0.267555	0.686133	0.818163	0.613112	0.315269	0.0715726	0.333318	0.315269
355	A	D	A355D	Missense	-0.101759	0.0103519	0.0815535	-0.0032844	0.0103519	-0.261609	-0.250609	-0.349561	-0.287259	-0.261609	-0.271147	0.0481005	-0.301406	-0.174818	-0.271147	-0.00953797	0.298709	0.0481548	0.112442	0.0481548
355	A	E	A355E	Missense	0.207587	-0.13762	0.198682	0.0895495	0.198682	-0.0715063	-0.75749	-0.51312	-0.447372	-0.51312	0.184977	-1.17494	-0.00914273	-0.333034	-0.00914273	0.256483	-0.417446	0.503977	0.114338	0.256483
355	A	F	A355F	Missense	-0.140496	0.027891	-0.169262	-0.0939554	-0.140496	-0.550495	-0.317329	-0.513569	-0.460464	-0.513569	-0.00674424	0.202519	-0.182792	0.00432781	-0.00674424	0.543751	0.519849	0.330777	0.464792	0.519849
355	A	G	A355G	Missense	0.111401	0.0514681	-0.0323967	0.0434907	0.0514681	-0.578424	-0.318733	-0.552553	-0.483237	-0.552553	-0.352226	-0.197635	-0.396672	-0.315511	-0.352226	0.226198	0.121098	0.155881	0.167726	0.155881
355	A	H	A355H	Missense	0.258117	0.150808	0.213587	0.207504	0.213587	-0.518707	-0.5291	-0.408635	-0.485481	-0.518707	-0.415889	-0.193119	-0.050243	-0.21975	-0.193119	0.102818	0.335981	0.358392	0.26573	0.335981
355	A	I	A355I	Missense	-0.0177154	0.018755	0.352786	0.117942	0.018755	-0.85081	-0.693659	-0.17683	-0.573766	-0.693659	-0.636736	-0.955787	-0.1502	-0.580908	-0.636736	0.214074	-0.262129	0.0266308	-0.00714141	0.0266308
355	A	K	A355K	Missense	-0.136352	0.277035	-0.293778	-0.0510319	-0.136352	-0.303104	0.235072	-0.185344	-0.0844587	-0.185344	-0.0150158	0.387809	-0.0292901	0.114501	-0.0150158	0.288089	0.152736	0.156054	0.19896	0.156054
355	A	L	A355L	Missense	0.228819	0.109278	0.114702	0.150933	0.114702	-0.733052	-0.787453	-0.561562	-0.694022	-0.733052	-0.719409	-0.611046	-0.344328	-0.558261	-0.611046	0.013643	0.176407	0.217235	0.135762	0.176407
355	A	M	A355M	Missense	0.0196769	0.439054	0.408222	0.288984	0.408222	-0.649748	0.557302	0.37078	0.0927779	0.37078	-0.0556937	0.865054	0.685208	0.498189	0.685208	0.594055	0.307752	0.314428	0.405411	0.314428
355	A	N	A355N	Missense	0.229	-0.0536774	-0.0583048	0.0390059	-0.0536774	0.114027	0.20118	-0.112457	0.0675832	0.114027	-0.494304	0.310922	0.104708	-0.0262245	0.104708	-0.608331	0.109742	0.217165	-0.0938077	0.109742
355	A	P	A355P	Missense	0.325044	0.335848	0.14578	0.268891	0.325044	-0.394894	-0.294244	-0.469696	-0.386278	-0.394894	-0.0878095	0.129631	-0.234175	-0.0641181	-0.0878095	0.307084	0.423875	0.23552	0.32216	0.307084
355	A	Q	A355Q	Missense	0.31284	0.221922	0.124082	0.219615	0.221922	-0.156298	0.17459	-0.794486	-0.258731	-0.156298	-0.0612738	0.487708	-0.539422	-0.0376627	-0.0612738	0.0950239	0.313118	0.255064	0.221069	0.255064
355	A	R	A355R	Missense	0.300798	0.0420332	0.428603	0.257145	0.300798	-0.652468	-0.480116	-0.575283	-0.569289	-0.575283	-0.732037	-0.861888	-0.695495	-0.76314	-0.732037	-0.0795688	-0.381772	-0.120212	-0.193851	-0.120212
355	A	S	A355S	Missense	0.208555	0.0690132	0.330392	0.202653	0.208555	-0.4099	-0.347191	-0.414342	-0.390478	-0.4099	-0.558991	-0.442456	-0.476971	-0.492806	-0.476971	-0.14909	-0.0952657	-0.062629	-0.102328	-0.0952657
355	A	T	A355T	Missense	-0.0943058	0.136565	0.102637	0.0482989	0.102637	-0.0788267	-0.192296	-0.344268	-0.20513	-0.192296	-0.359507	-0.196726	-0.22327	-0.259834	-0.22327	-0.28068	-0.00442946	0.120997	-0.054704	-0.00442946
355	A	V	A355V	Missense	-0.502937	-0.198194	-0.0286096	-0.243247	-0.198194	0.506089	-0.134018	-0.152108	0.0733211	-0.134018	-0.120446	-0.14188	-0.0637864	-0.108704	-0.120446	-0.626535	-0.00786232	0.0883216	-0.182025	-0.00786232
355	A	W	A355W	Missense	0.225369	-0.113285	-0.23258	-0.0401655	-0.113285	-0.768139	-0.61211	-0.424067	-0.601439	-0.61211	-0.540821	-0.906526	-0.570936	-0.672761	-0.570936	0.227318	-0.294416	-0.146869	-0.0713219	-0.146869
355	A	Y	A355Y	Missense	0.0139463	-0.223452	-0.0888927	-0.099466	-0.0888927	-0.52527	-0.283336	-0.411012	-0.406539	-0.411012	-0.157203	-0.301816	-0.471121	-0.310047	-0.301816	0.368067	-0.0184801	-0.0601085	0.0964928	-0.0184801
355	A	Z	A355Z	Nonsense	0.368279	0.287267	0.723505	0.459683	0.368279	-0.818066	-0.355255	-0.265604	-0.479641	-0.355255	-1.09267	0.365443	-0.135085	-0.287436	-0.135085	-0.274601	0.720698	0.130519	0.192205	0.130519
356	G	A	G356A	Missense	-0.0585861	-0.124264	0.0389831	-0.0479557	-0.0585861	-0.160649	-0.148655	0.217078	-0.0307419	-0.148655	0.194441	0.148921	0.322736	0.222033	0.194441	0.35509	0.297576	0.105658	0.252775	0.297576
356	G	C	G356C	Missense	0.043258	0.0392752	0.10399	0.0621742	0.043258	-0.552061	-0.507036	-0.451033	-0.503377	-0.507036	-0.482889	0.149877	-0.325137	-0.219383	-0.325137	0.0691718	0.656913	0.125897	0.283994	0.125897
356	G	D	G356D	Missense	0.106468	0.222732	0.0769416	0.135381	0.106468	-1.37973	-0.639102	-1.01671	-1.01185	-1.01671	-1.0132	-1.01826	-1.04174	-1.0244	-1.01826	0.366526	-0.379156	-0.0250292	-0.0125528	-0.0250292
356	G	E	G356E	Missense	-0.0192141	-0.236456	0.0742254	-0.0604814	-0.0192141	-0.167321	-0.416317	-0.227799	-0.270479	-0.227799	-0.266637	-0.405654	-0.331297	-0.334529	-0.331297	-0.099316	0.0106629	-0.103498	-0.0640504	-0.099316
356	G	F	G356F	Missense	-0.162756	-0.0262894	0.112232	-0.0256042	-0.0262894	-0.560416	-0.031046	-0.168316	-0.253259	-0.168316	-0.616365	-0.14575	-0.123834	-0.295316	-0.14575	-0.0559491	-0.114703	0.0444822	-0.0420568	-0.0559491
356	G	G	G356G	Silent	0.023064	-0.00477237	-0.051735	-0.0111478	-0.00477237	-0.154153	-0.0803954	-0.123035	-0.119194	-0.123035	-0.118559	0.0168858	-0.0847409	-0.062138	-0.0847409	0.0355937	0.0972812	0.0382945	0.0570565	0.0382945
356	G	H	G356H	Missense	0.384462	-0.145505	-0.240067	-0.000369874	-0.145505	-0.52021	-0.693909	-0.695066	-0.636395	-0.693909	-0.606625	-0.732506	-0.628149	-0.65576	-0.628149	-0.0864149	-0.0385966	0.0669172	-0.0193648	-0.0385966
356	G	I	G356I	Missense	0.299224	0.0537595	-0.209798	0.0477286	0.0537595	-0.0877166	0.544478	-0.125486	0.110425	-0.0877166	0.209232	0.061803	0.167069	0.146035	0.167069	0.296948	-0.482675	0.292555	0.0356093	0.292555
356	G	K	G356K	Missense	-0.00259075	-0.00779172	-0.0730461	-0.0278095	-0.00779172	-0.530129	-0.43736	-0.513979	-0.493823	-0.513979	-0.234674	-0.0790785	-0.37158	-0.228444	-0.234674	0.295455	0.358282	0.1424	0.265379	0.295455
356	G	L	G356L	Missense	0.444613	0.0459808	0.216677	0.235757	0.216677	-1.04945	-0.404433	-0.19722	-0.550369	-0.404433	-0.479244	-1.27949	-0.338077	-0.698936	-0.479244	0.57021	-0.875053	-0.140857	-0.148567	-0.140857
356	G	M	G356M	Missense	0.0985446	-0.126696	-0.0461515	-0.0247676	-0.0461515	-0.861455	-0.81915	-0.821645	-0.834083	-0.821645	-0.890342	-0.961838	-0.41516	-0.75578	-0.890342	-0.0288872	-0.142688	0.406486	0.0783034	-0.0288872
356	G	N	G356N	Missense	0.461377	-0.227401	-0.14848	0.0284985	-0.14848	-0.0675943	-0.363037	-0.34721	-0.25928	-0.34721	-0.142834	-0.694334	-0.439572	-0.42558	-0.439572	-0.0752401	-0.331297	-0.0923622	-0.1663	-0.0923622
356	G	P	G356P	Missense	0.130627	-0.208689	0.337653	0.0865306	0.130627	-0.517776	-0.739835	-0.0308133	-0.429475	-0.517776	-0.116262	-0.700206	0.625833	-0.0635453	-0.116262	0.401514	0.0396285	0.656646	0.365929	0.401514
356	G	Q	G356Q	Missense	0.113505	-0.350007	-0.021889	-0.0861303	-0.021889	-0.923539	-0.855658	-0.460132	-0.746443	-0.855658	-0.845675	-1.01865	-0.552623	-0.805648	-0.845675	0.0778646	-0.162989	-0.0924903	-0.0592048	-0.0924903
356	G	R	G356R	Missense	0.0449143	0.00455057	0.0651379	0.0382009	0.0449143	-0.374045	-0.307483	-0.265918	-0.315815	-0.307483	-0.334324	-0.200244	-0.0947276	-0.209765	-0.200244	0.0397213	0.107239	0.17119	0.10605	0.107239
356	G	S	G356S	Missense	0.138618	0.117467	-0.124397	0.043896	0.117467	-1.03608	-0.714663	-0.615562	-0.788767	-0.714663	-0.666474	-0.88743	-0.541904	-0.698603	-0.666474	0.369602	-0.172767	0.0736577	0.0901643	0.0736577
356	G	T	G356T	Missense	0.175479	-0.44089	-0.190512	-0.151974	-0.190512	-0.687725	-0.48785	-0.501921	-0.559166	-0.501921	-0.675181	-0.497099	-0.637985	-0.603422	-0.637985	0.0125437	-0.00924835	-0.136064	-0.0442562	-0.00924835
356	G	V	G356V	Missense	0.0711095	-0.210225	0.0445269	-0.0315297	0.0445269	-0.504449	-0.524939	-0.340163	-0.456517	-0.504449	-0.424664	-0.661222	-0.560218	-0.548701	-0.560218	0.0797849	-0.136283	-0.220055	-0.0921843	-0.136283
356	G	W	G356W	Missense	-0.0823465	-0.011148	-0.0308672	-0.0414539	-0.0308672	-0.625379	-0.434397	-0.427067	-0.495614	-0.434397	-0.489268	-0.184387	-0.248038	-0.307231	-0.248038	0.136111	0.25001	0.179028	0.188383	0.179028
356	G	Y	G356Y	Missense	0.203276	-0.0753755	-0.138614	-0.00357123	-0.0753755	-0.307648	-0.0435356	-0.441141	-0.264108	-0.307648	-0.346779	0.0924236	-0.241435	-0.165264	-0.241435	-0.0391304	0.135959	0.199706	0.0988448	0.135959
356	G	Z	G356Z	Nonsense	0.207317	0.113861	0.189987	0.170388	0.189987	-1.01562	-0.409205	-0.65322	-0.692681	-0.65322	-0.63281	-0.212232	-0.502697	-0.449247	-0.502697	0.382808	0.196973	0.150523	0.243434	0.196973
357	K	A	K357A	Missense	0.119743	-0.199342	0.119899	0.0134334	0.119743	-0.511034	-0.471785	-0.276711	-0.419844	-0.471785	-0.518242	-0.0704503	-0.441483	-0.343392	-0.441483	-0.00720722	0.401335	-0.164772	0.0764519	-0.00720722
357	K	C	K357C	Missense	0.122762	0.0593826	-0.0105611	0.0571945	0.0593826	-0.245187	-0.308092	-0.203302	-0.252194	-0.245187	-0.429679	-0.264943	0.111516	-0.194369	-0.264943	-0.184492	0.0431489	0.314818	0.0578251	0.0431489
357	K	D	K357D	Missense	0.301917	-0.0191811	-0.0546226	0.0760377	-0.0191811	-0.993711	-0.674713	-0.809283	-0.825902	-0.809283	-0.656333	-0.860529	-0.806976	-0.774613	-0.806976	0.337378	-0.185816	0.00230658	0.0512897	0.00230658
357	K	E	K357E	Missense	0.085282	0.113927	0.0456668	0.0816252	0.085282	-0.334868	-0.453878	-0.46138	-0.416709	-0.453878	-0.41462	-0.276624	-0.452854	-0.381366	-0.41462	-0.0797515	0.177254	0.00852539	0.0353428	0.00852539
357	K	F	K357F	Missense	0.15135	0.0424907	-0.0345402	0.0531003	0.0424907	-0.466582	-0.244094	-0.508713	-0.406463	-0.466582	-0.540587	-0.435936	-0.631637	-0.536053	-0.540587	-0.0740045	-0.191842	-0.122924	-0.12959	-0.122924
357	K	G	K357G	Missense	0.352179	-0.107186	0.0474448	0.0974792	0.0474448	-0.616298	-0.511091	-0.441003	-0.522797	-0.511091	-0.5554	-0.399739	-0.504589	-0.486576	-0.504589	0.0608979	0.111352	-0.0635861	0.0362213	0.0608979
357	K	H	K357H	Missense	0.104918	0.109795	0.0799742	0.0982292	0.104918	-0.628259	-0.912659	-0.448935	-0.663284	-0.628259	-0.206374	-0.241639	-0.346248	-0.264754	-0.241639	0.421885	0.67102	0.102687	0.398531	0.421885
357	K	I	K357I	Missense	0.00135073	-0.151461	0.0135722	-0.0455126	0.00135073	-1.05692	-0.366321	-0.345845	-0.589696	-0.366321	-0.742908	-0.21911	-0.255835	-0.405951	-0.255835	0.314013	0.147211	0.09001	0.183745	0.147211
357	K	K	K357K	Silent	0.0565256	0.121527	-0.0703921	0.0358869	0.0565256	-0.4288	-0.207001	-0.192655	-0.276152	-0.207001	-0.328245	-0.0387466	-0.348403	-0.238465	-0.328245	0.100556	0.168254	-0.155747	0.0376875	0.100556
357	K	L	K357L	Missense	-0.0397682	0.0575126	-0.219094	-0.0671166	-0.0397682	-0.61469	-0.512929	-0.672412	-0.60001	-0.61469	-0.603614	-0.46851	-0.755436	-0.609186	-0.603614	0.011076	0.0444198	-0.0830233	-0.00917585	0.011076
357	K	M	K357M	Missense	0.0164424	-0.125657	0.0622741	-0.0156467	0.0164424	-0.630833	-0.762157	-0.643482	-0.678824	-0.643482	-0.66828	-0.681689	-0.649775	-0.666581	-0.66828	-0.0374476	0.0804677	-0.00629208	0.0122427	-0.00629208
357	K	N	K357N	Missense	0.00324946	-0.066966	-0.0376182	-0.0337783	-0.0376182	-0.375972	-0.59079	-0.420501	-0.462421	-0.420501	-0.52939	-0.461504	-0.365069	-0.451988	-0.461504	-0.153418	0.129285	0.0554316	0.010433	0.0554316
357	K	P	K357P	Missense	-0.0991208	0.114734	0.286206	0.100606	0.114734	-0.494498	-0.166104	-0.293107	-0.317903	-0.293107	-0.60354	-0.546574	-0.140161	-0.430092	-0.546574	-0.109042	-0.38047	0.152947	-0.112188	-0.109042
357	K	Q	K357Q	Missense	-0.0180785	-0.00305305	-0.159121	-0.0600843	-0.0180785	-0.916459	-0.758917	-0.808424	-0.827934	-0.808424	-0.949822	-0.886933	-0.802826	-0.87986	-0.886933	-0.0333627	-0.128015	0.00559865	-0.0519264	-0.0333627
357	K	R	K357R	Missense	0.0710654	0.108788	-0.115202	0.0215502	0.0710654	-0.548998	-0.100339	-0.357137	-0.335491	-0.357137	-0.344317	0.0987557	-0.241144	-0.162235	-0.241144	0.204681	0.199095	0.115993	0.173256	0.199095
357	K	S	K357S	Missense	0.105962	0.0588128	-0.128464	0.0121036	0.0588128	-0.343646	-0.219008	-0.572336	-0.37833	-0.343646	-0.554284	-0.264795	-0.57915	-0.466076	-0.554284	-0.210638	-0.0457866	-0.0068134	-0.0877459	-0.0457866
357	K	T	K357T	Missense	-0.0618133	0.261241	0.220057	0.139828	0.220057	-0.940109	-0.062704	-0.292164	-0.431659	-0.292164	-0.825678	-0.734444	-0.144651	-0.568258	-0.734444	0.114431	-0.67174	0.147513	-0.136599	0.114431
357	K	V	K357V	Missense	0.129356	-0.0382535	0.185908	0.0923368	0.129356	-1.02973	-0.708084	-0.53961	-0.75914	-0.708084	-0.901309	-0.817835	-0.44219	-0.720445	-0.817835	0.128418	-0.109751	0.0974198	0.0386957	0.0974198
357	K	W	K357W	Missense	0.13336	-0.260199	0.0203865	-0.0354844	0.0203865	-0.911684	-0.525677	-0.481467	-0.639609	-0.525677	-0.746674	-0.832957	-0.465651	-0.681761	-0.746674	0.16501	-0.30728	0.0158163	-0.0421512	0.0158163
357	K	Y	K357Y	Missense	0.264097	0.133936	0.180717	0.192916	0.180717	-0.895374	-0.559456	-0.734864	-0.729898	-0.734864	-1.14281	-0.974491	-0.871411	-0.996239	-0.974491	-0.24744	-0.415035	-0.136547	-0.266341	-0.24744
357	K	Z	K357Z	Nonsense	0.00331745	-0.0134781	-0.144005	-0.0513887	-0.0134781	-0.946373	-1.21258	-0.708231	-0.955728	-0.946373	-0.86168	-1.21779	-0.985637	-1.0217	-0.985637	0.0846929	-0.00521071	-0.277405	-0.0659744	-0.00521071
358	E	A	E358A	Missense	0.127963	-0.0122825	0.11617	0.0772835	0.11617	-0.317407	-0.0966544	-0.126532	-0.180198	-0.126532	-0.477318	-0.00829232	-0.0937202	-0.19311	-0.0937202	-0.159911	0.088362	0.0328121	-0.0129123	0.0328121
358	E	C	E358C	Missense	0.30312	0.0777963	0.102218	0.161045	0.102218	-0.884516	-0.423057	-0.629204	-0.645592	-0.629204	-0.420263	-0.642243	-0.389102	-0.483869	-0.420263	0.464253	-0.219187	0.240102	0.161723	0.240102
358	E	D	E358D	Missense	0.011069	0.162265	0.0659906	0.0797749	0.0659906	-0.470529	-0.548174	-0.628174	-0.548959	-0.548174	-0.445172	-0.171761	-0.477992	-0.364975	-0.445172	0.0253574	0.376412	0.150182	0.183984	0.150182
358	E	E	E358E	Silent	-0.389174	0.0819052	0.0370886	-0.0900599	0.0370886	-0.0658069	-0.430132	-0.619201	-0.371713	-0.430132	-0.496764	-0.742782	-0.538126	-0.592557	-0.538126	-0.430957	-0.312649	0.0810751	-0.220844	-0.312649
358	E	F	E358F	Missense	0.26894	0.240024	0.143036	0.217333	0.240024	-0.1763	-0.208985	-0.30591	-0.230398	-0.208985	-0.260163	0.17164	-0.172374	-0.0869655	-0.172374	-0.0838629	0.380625	0.133535	0.143432	0.133535
358	E	G	E358G	Missense	-0.0271476	0.0223265	-0.0458415	-0.0168875	-0.0271476	-0.3668	-0.323184	-0.434482	-0.374822	-0.3668	-0.423381	-0.130221	-0.264189	-0.272597	-0.264189	-0.0565805	0.192963	0.170292	0.102225	0.170292
358	E	H	E358H	Missense	-0.131962	-0.0451201	0.153905	-0.00772563	-0.0451201	-0.630721	-0.321385	-0.243123	-0.39841	-0.321385	-0.256842	-0.211876	-0.1891	-0.219273	-0.211876	0.373879	0.10951	0.0540229	0.179137	0.10951
358	E	I	E358I	Missense	0.100436	0.0993033	0.00015578	0.0666317	0.0993033	-0.599966	-0.445195	-0.479581	-0.508247	-0.479581	-0.284742	-0.368509	-0.321307	-0.324853	-0.321307	0.315224	0.0766866	0.158273	0.183395	0.158273
358	E	K	E358K	Missense	0.0326031	-0.0507063	-0.093562	-0.0372217	-0.0507063	-0.0492801	-0.00680747	0.00545215	-0.0168785	-0.00680747	0.252356	0.466848	0.450293	0.389832	0.450293	0.301636	0.473655	0.444841	0.406711	0.444841
358	E	L	E358L	Missense	0.0973014	-0.115873	-0.368374	-0.128982	-0.115873	-0.821142	-0.231601	-0.733366	-0.59537	-0.733366	-0.573601	0.0617293	-0.3473	-0.286391	-0.3473	0.247541	0.29333	0.386067	0.308979	0.29333
358	E	M	E358M	Missense	0.0119358	0.0911054	0.0854405	0.0628272	0.0854405	-0.65607	-0.718811	-0.406178	-0.593686	-0.65607	-0.497351	-0.444797	-0.301213	-0.414453	-0.444797	0.158719	0.274014	0.104965	0.179233	0.158719
358	E	N	E358N	Missense	0.0818944	-0.0248347	-0.288318	-0.0770861	-0.0248347	-0.997758	-0.299437	-0.760248	-0.685814	-0.760248	-0.26668	-0.211035	-0.251475	-0.243063	-0.251475	0.731078	0.0884021	0.508773	0.442751	0.508773
358	E	P	E358P	Missense	0.0433675	-0.104729	-0.106341	-0.0559009	-0.104729	-0.690911	-0.492659	-0.597884	-0.593818	-0.597884	-0.579957	-0.21225	-0.392798	-0.395002	-0.392798	0.110954	0.280409	0.205086	0.198816	0.205086
358	E	Q	E358Q	Missense	0.243575	0.220955	-0.0575308	0.135666	0.220955	-0.456696	-0.0919931	-0.663282	-0.40399	-0.456696	-0.162167	-0.225803	-0.587484	-0.325152	-0.225803	0.294529	-0.13381	0.0757982	0.0788389	0.0757982
358	E	R	E358R	Missense	0.270202	0.0390786	0.061715	0.123665	0.061715	-0.342565	0.019802	-0.21397	-0.178911	-0.21397	0.108153	0.23635	0.00345316	0.115986	0.108153	0.450719	0.216548	0.217423	0.294897	0.217423
358	E	S	E358S	Missense	0.103587	0.0908602	0.0345506	0.0763327	0.0908602	-0.691522	-0.115611	-0.493085	-0.433406	-0.493085	-0.528687	-0.287956	-0.449527	-0.422056	-0.449527	0.162835	-0.172345	0.0435577	0.0113493	0.0435577
358	E	T	E358T	Missense	0.126031	-0.0503907	0.259597	0.111746	0.126031	-1.02688	-0.744569	-0.364948	-0.712132	-0.744569	-0.693968	-0.563498	-0.426496	-0.561321	-0.563498	0.332912	0.181071	-0.0615481	0.150812	0.181071
358	E	V	E358V	Missense	-0.0704781	-0.149456	0.064839	-0.0516983	-0.0704781	-0.391778	-0.283317	-0.289507	-0.321534	-0.289507	-0.240113	-0.442829	-0.308987	-0.330643	-0.308987	0.151664	-0.159512	-0.0194797	-0.00910913	-0.0194797
358	E	W	E358W	Missense	-0.09158	-0.0886938	0.00581018	-0.0581545	-0.0886938	-0.757198	-0.724708	-0.719189	-0.733698	-0.724708	-0.548301	-0.354399	-0.459609	-0.454103	-0.459609	0.208897	0.370309	0.259581	0.279595	0.259581
358	E	Y	E358Y	Missense	-0.0212929	0.0461755	-0.118537	-0.0312181	-0.0212929	-0.629719	-0.49603	-0.662194	-0.595981	-0.629719	-0.331999	0.127528	-0.232704	-0.145725	-0.232704	0.29772	0.623558	0.42949	0.450256	0.42949
358	E	Z	E358Z	Nonsense	-0.00111589	-0.271575	-0.315309	-0.196	-0.271575	-0.572904	-0.438581	-0.457916	-0.4898	-0.457916	-0.420794	-0.484625	-0.430688	-0.445369	-0.430688	0.152109	-0.0460444	0.027228	0.044431	0.027228
359	P	A	P359A	Missense	0.107565	0.129851	0.0275501	0.0883219	0.107565	-0.776494	-0.570699	-0.633877	-0.660357	-0.633877	-0.638823	-0.397182	-0.465283	-0.500429	-0.465283	0.137671	0.173518	0.168594	0.159927	0.168594
359	P	C	P359C	Missense	0.209238	-0.105207	-0.0872415	0.00559657	-0.0872415	-0.78677	-0.204108	-0.372076	-0.454318	-0.372076	-0.53928	-0.493851	-0.251204	-0.428112	-0.493851	0.24749	-0.289744	0.120872	0.026206	0.120872
359	P	D	P359D	Missense	0.199188	-0.0829164	-0.0977499	0.00617399	-0.0829164	-1.11593	-0.627868	-0.940051	-0.894617	-0.940051	-1.15153	-0.741786	-0.687831	-0.860382	-0.741786	-0.0355965	-0.113918	0.252219	0.0342351	-0.0355965
359	P	E	P359E	Missense	-0.0182489	-0.308926	0.165639	-0.0538453	-0.0182489	-0.997288	-0.52275	-0.518846	-0.679628	-0.52275	-1.07832	-0.941826	-0.587521	-0.869221	-0.941826	-0.0810293	-0.419076	-0.0686744	-0.189593	-0.0810293
359	P	F	P359F	Missense	0.0864256	-0.440314	-0.0887608	-0.14755	-0.0887608	-0.745865	-0.90746	-0.521354	-0.724893	-0.745865	-0.715568	-0.927382	-0.50793	-0.71696	-0.715568	0.0302975	-0.0199218	0.0134239	0.00793322	0.0134239
359	P	G	P359G	Missense	-0.157195	0.00476714	-0.277398	-0.143275	-0.157195	-1.02123	-0.180532	-0.424665	-0.542144	-0.424665	-0.687799	-0.25101	-0.41188	-0.45023	-0.41188	0.333436	-0.0704776	0.0127851	0.0919144	0.0127851
359	P	H	P359H	Missense	0.161455	0.132597	0.00924044	0.101097	0.132597	-0.81659	-0.54675	-0.490083	-0.617808	-0.54675	-0.611054	-0.627776	-0.656646	-0.631825	-0.627776	0.205536	-0.0810268	-0.166562	-0.0140177	-0.0810268
359	P	I	P359I	Missense	-0.167078	0.0789554	-0.0651942	-0.0511057	-0.0651942	-1.10526	-0.77293	-0.878224	-0.918805	-0.878224	-1.162	-0.881105	-0.891567	-0.978224	-0.891567	-0.0567397	-0.108175	-0.0133431	-0.0594192	-0.0567397
359	P	K	P359K	Missense	0.132846	-0.428806	0.120691	-0.0584231	0.120691	-0.585608	-0.368048	-0.634231	-0.529296	-0.585608	-0.197017	-0.04027	-0.0255671	-0.0876179	-0.04027	0.388592	0.327778	0.608664	0.441678	0.388592
359	P	L	P359L	Missense	0.0396385	0.113805	-0.149914	0.00117651	0.0396385	-0.541726	-0.443173	-0.536513	-0.507137	-0.536513	-0.403619	-0.285546	-0.379326	-0.356164	-0.379326	0.138107	0.157627	0.157187	0.150974	0.157187
359	P	M	P359M	Missense	0.369192	0.0375007	-0.014577	0.130705	0.0375007	-0.771167	-1.00831	-0.696248	-0.82524	-0.771167	-0.422154	-0.370151	-0.497681	-0.429995	-0.422154	0.349014	0.638155	0.198567	0.395245	0.349014
359	P	N	P359N	Missense	0.192467	-0.24455	-0.0872887	-0.0464571	-0.0872887	-0.694832	-0.678133	-0.90892	-0.760628	-0.694832	-0.248431	-0.196411	-0.114441	-0.186428	-0.196411	0.446401	0.481722	0.79448	0.574201	0.481722
359	P	P	P359P	Silent	-0.165202	-0.0761722	-0.129927	-0.123767	-0.129927	-0.110368	-0.117115	-0.442128	-0.223204	-0.117115	-0.147264	-0.263617	-0.547022	-0.319301	-0.263617	-0.0368957	-0.146502	-0.104894	-0.0960973	-0.104894
359	P	Q	P359Q	Missense	0.107101	0.0178859	-0.0642822	0.0202349	0.0178859	-0.544291	-0.329436	-0.383749	-0.419159	-0.383749	-0.326123	-0.182514	-0.354778	-0.287805	-0.326123	0.218168	0.146923	0.0289711	0.131354	0.146923
359	P	R	P359R	Missense	0.145234	-0.121714	0.178398	0.0673061	0.145234	-0.967511	-0.985438	-0.656294	-0.869747	-0.967511	-0.576479	-0.451904	-0.153257	-0.39388	-0.451904	0.391032	0.533534	0.503037	0.475868	0.503037
359	P	S	P359S	Missense	-0.616476	0.178962	0.205461	-0.0773509	0.178962	0.493198	-0.0542939	-0.0732906	0.121871	-0.0542939	-0.168351	-0.0440635	-0.00555911	-0.0726579	-0.0440635	-0.661549	0.0102305	0.0677315	-0.194529	0.0102305
359	P	T	P359T	Missense	0.0615016	-0.0971299	-0.107462	-0.0476966	-0.0971299	-0.555312	-0.463957	-0.314583	-0.444617	-0.463957	-0.348303	-0.388782	-0.257427	-0.331504	-0.348303	0.207009	0.075175	0.0571556	0.113113	0.075175
359	P	V	P359V	Missense	0.138494	-0.146994	-0.26974	-0.0927466	-0.146994	-0.541203	-0.595364	-0.702525	-0.61303	-0.595364	-0.688875	-0.534817	-0.385751	-0.536481	-0.534817	-0.147673	0.0605469	0.316774	0.0765494	0.0605469
359	P	W	P359W	Missense	0.182706	-0.0432274	0.104912	0.0814636	0.104912	-1.05861	-1.14844	-1.14799	-1.11834	-1.14799	-0.666113	-1.11798	-0.634031	-0.80604	-0.666113	0.392492	0.0304613	0.513957	0.312303	0.392492
359	P	Y	P359Y	Missense	-0.00590805	-0.206161	-0.028481	-0.0801835	-0.028481	-0.829038	-0.537552	-0.738937	-0.701843	-0.738937	-0.569505	-0.960876	-0.664711	-0.731697	-0.664711	0.259533	-0.423323	0.0742262	-0.0298546	0.0742262
359	P	Z	P359Z	Nonsense	0.235097	-0.0568668	0.135648	0.104626	0.135648	-1.17994	-0.466548	-0.428254	-0.691582	-0.466548	-0.679499	-0.461283	-0.331967	-0.490916	-0.461283	0.500446	0.00526495	0.0962868	0.200666	0.0962868
360	G	A	G360A	Missense	0.159139	0.0613889	-0.00447812	0.0720167	0.0613889	-0.498939	0.28653	-0.431477	-0.214629	-0.431477	-0.16302	0.190602	-0.0278524	-9.00821e-05	-0.0278524	0.33592	-0.0959282	0.403625	0.214539	0.33592
360	G	C	G360C	Missense	0.285035	0.497885	0.165624	0.316181	0.285035	-0.673336	-0.535259	-0.265832	-0.491476	-0.535259	-0.0898345	-0.495807	-0.20905	-0.264897	-0.20905	0.583502	0.0394515	0.056782	0.226578	0.056782
360	G	D	G360D	Missense	0.369721	-0.206565	-0.0452226	0.0393113	-0.0452226	-0.500762	-0.294325	-0.512594	-0.435894	-0.500762	-0.697237	-0.225524	-0.597514	-0.506758	-0.597514	-0.196475	0.0688013	-0.0849204	-0.0708648	-0.0849204
360	G	E	G360E	Missense	-0.00263058	0.101548	-0.147263	-0.0161153	-0.00263058	-0.582965	-0.36202	-0.361351	-0.435445	-0.36202	-0.373999	-0.143886	-0.444423	-0.320769	-0.373999	0.208965	0.218134	-0.0830718	0.114676	0.208965
360	G	F	G360F	Missense	0.153521	0.0987066	-0.177941	0.0247625	0.0987066	-0.873311	-0.476784	-0.754266	-0.701454	-0.754266	-0.658887	-0.613241	-0.516682	-0.59627	-0.613241	0.214424	-0.136458	0.237584	0.105184	0.214424
360	G	G	G360G	Silent	0.0341138	-0.0936287	0.0981357	0.0128736	0.0341138	-0.276442	-0.427202	-0.172077	-0.291907	-0.276442	-0.0858797	-0.370904	-0.221114	-0.225966	-0.221114	0.190562	0.0562973	-0.0490375	0.0659406	0.0562973
360	G	H	G360H	Missense	0.0784317	-0.239723	0.0722018	-0.0296965	0.0722018	-0.852988	-0.78846	-0.625094	-0.755514	-0.78846	-0.866371	-0.6968	-0.696019	-0.753064	-0.6968	-0.0133831	0.0916598	-0.0709258	0.0024503	-0.0133831
360	G	I	G360I	Missense	0.0817511	-0.161015	-0.0604827	-0.0465822	-0.0604827	-0.877276	-0.610426	-0.503094	-0.663599	-0.610426	-0.907848	-0.315316	-0.54452	-0.589228	-0.54452	-0.0305719	0.295111	-0.041427	0.0743706	-0.0305719
360	G	K	G360K	Missense	-0.0483946	0.0204408	-0.139868	-0.0559405	-0.0483946	-0.66682	-0.353687	-0.549448	-0.523318	-0.549448	-0.597825	-0.500318	-0.346186	-0.481443	-0.500318	0.0689949	-0.146631	0.203262	0.0418752	0.0689949
360	G	L	G360L	Missense	0.477208	0.0014116	-0.191473	0.0957156	0.0014116	-0.48793	-0.559016	-0.819301	-0.622082	-0.559016	0.160276	-0.340891	-0.434664	-0.205093	-0.340891	0.648205	0.218125	0.384638	0.416989	0.384638
360	G	M	G360M	Missense	-0.121351	-0.511656	-0.329227	-0.320745	-0.329227	-0.644267	-0.770902	-0.713494	-0.709554	-0.713494	-0.790351	-1.25861	-0.56875	-0.87257	-0.790351	-0.146084	-0.487706	0.144744	-0.163015	-0.146084
360	G	N	G360N	Missense	0.129487	0.0297794	-0.285083	-0.0419389	0.0297794	-1.32343	-0.386244	-1.13495	-0.948208	-1.13495	-0.963463	-0.631328	-1.2218	-0.938864	-0.963463	0.359966	-0.245084	-0.0868501	0.00934398	-0.0868501
360	G	P	G360P	Missense	0.0798509	-0.237421	0.213085	0.0185051	0.0798509	-1.03971	-0.812276	-0.60336	-0.81845	-0.812276	-0.719243	-1.16996	-0.607894	-0.832366	-0.719243	0.320471	-0.357686	-0.00453367	-0.0139162	-0.00453367
360	G	Q	G360Q	Missense	0.226509	0.26447	0.0219732	0.170984	0.226509	-1.07846	-0.641981	-0.624543	-0.781661	-0.641981	-0.877454	-0.587703	-0.694383	-0.719847	-0.694383	0.201004	0.0542782	-0.0698399	0.061814	0.0542782
360	G	R	G360R	Missense	0.11851	-0.106405	0.0296734	0.0139262	0.0296734	-0.361021	-0.261916	-0.192672	-0.27187	-0.261916	-0.0183729	-0.104568	-0.0608243	-0.0612551	-0.0608243	0.342648	0.157348	0.131848	0.210615	0.157348
360	G	S	G360S	Missense	0.16372	-0.0384426	0.24154	0.122273	0.16372	-1.05698	-0.885456	-1.12951	-1.02398	-1.05698	-0.758705	-0.632431	-0.755406	-0.715514	-0.755406	0.298275	0.253025	0.374106	0.308469	0.298275
360	G	T	G360T	Missense	0.0808477	-0.118654	-0.020913	-0.0195731	-0.020913	-0.865022	-0.706036	-0.729871	-0.766976	-0.729871	-0.513326	-0.842461	-0.616455	-0.657414	-0.616455	0.351695	-0.136425	0.113416	0.109562	0.113416
360	G	V	G360V	Missense	0.0643002	-0.0770113	-0.0645345	-0.0257485	-0.0645345	-0.253309	-0.0800378	-0.104317	-0.145888	-0.104317	-0.159685	0.44766	0.120232	0.136069	0.120232	0.0936241	0.527697	0.224549	0.281957	0.224549
360	G	W	G360W	Missense	0.148356	-0.0870603	-0.108811	-0.0158386	-0.0870603	-0.502877	-0.350724	-0.355428	-0.40301	-0.355428	-0.450307	-0.51144	-0.485327	-0.482358	-0.485327	0.0525697	-0.160716	-0.129899	-0.0793484	-0.129899
360	G	Y	G360Y	Missense	-0.0561791	0.0272014	-0.111439	-0.0468056	-0.0561791	-1.2802	-1.34497	-0.967782	-1.19765	-1.2802	-0.670718	-1.10966	-0.738136	-0.839504	-0.738136	0.609482	0.23531	0.229645	0.358146	0.23531
360	G	Z	G360Z	Nonsense	0.211371	-0.359231	-0.0801828	-0.0760145	-0.0801828	-1.01393	-0.821998	-1.17657	-1.00417	-1.01393	-0.754165	-0.824563	-0.947431	-0.842053	-0.824563	0.259762	-0.00256501	0.229143	0.162113	0.229143
361	G	A	G361A	Missense	0.323602	0.0258676	0.117958	0.155809	0.117958	-0.486335	-0.435817	-0.525217	-0.482457	-0.486335	-0.560517	-0.161888	0.0778918	-0.214838	-0.161888	-0.0741816	0.273929	0.603109	0.267619	0.273929
361	G	C	G361C	Missense	0.213353	-0.216646	-0.220611	-0.0746349	-0.216646	-0.908785	-1.22898	-0.991527	-1.0431	-0.991527	-0.59837	-0.970418	-1.08109	-0.883292	-0.970418	0.310415	0.258558	-0.0895615	0.159804	0.258558
361	G	D	G361D	Missense	0.124663	-0.228655	0.0832289	-0.00692123	0.0832289	-0.905531	-0.709632	-0.499362	-0.704842	-0.709632	-0.672361	-0.749122	-0.651535	-0.691006	-0.672361	0.23317	-0.0394891	-0.152173	0.0138359	-0.0394891
361	G	E	G361E	Missense	0.147487	-0.165701	0.0191405	0.000309097	0.0191405	-0.261889	-0.290422	-0.278046	-0.276785	-0.278046	-0.315903	-0.273069	-0.361821	-0.316931	-0.315903	-0.0540144	0.0173527	-0.0837749	-0.0401456	-0.0540144
361	G	F	G361F	Missense	0.0707581	0.0254519	0.0387069	0.0449723	0.0387069	-0.609958	-0.118025	-0.215235	-0.314406	-0.215235	-0.675424	-0.173676	-0.450024	-0.433042	-0.450024	-0.0654661	-0.0556512	-0.234789	-0.118636	-0.0654661
361	G	G	G361G	Silent	-0.0188089	0.0778133	-0.0369248	0.0073599	-0.0188089	-0.387888	-0.340635	-0.378807	-0.36911	-0.378807	-0.357724	-0.226354	-0.369482	-0.317853	-0.357724	0.0301641	0.114281	0.00932499	0.0512568	0.0301641
361	G	H	G361H	Missense	0.226724	-0.116791	0.0712204	0.0603843	0.0712204	-0.720479	-0.411021	-0.546322	-0.559274	-0.546322	-0.408632	-0.199222	-0.474743	-0.360866	-0.408632	0.311847	0.211799	0.0715787	0.198408	0.211799
361	G	I	G361I	Missense	-0.0138298	-0.199425	-0.172069	-0.128441	-0.172069	-1.04993	-0.222546	-0.185098	-0.48586	-0.222546	-0.242102	-0.353136	-0.00633962	-0.200526	-0.242102	0.807832	-0.13059	0.178758	0.285334	0.178758
361	G	K	G361K	Missense	0.00810537	0.0214654	0.104074	0.0445484	0.0214654	-0.408598	-0.415149	-0.431269	-0.418338	-0.415149	-0.0894804	0.242472	-0.13373	0.00642057	-0.0894804	0.319118	0.657621	0.297539	0.424759	0.319118
361	G	L	G361L	Missense	0.148345	-0.0228496	0.0156351	0.0470436	0.0156351	-0.562473	-0.255119	-0.689286	-0.502292	-0.562473	-0.305664	-0.678369	-0.38804	-0.457357	-0.38804	0.256809	-0.42325	0.301246	0.0449349	0.256809
361	G	M	G361M	Missense	0.289926	-0.0591139	-0.094939	0.0452911	-0.0591139	-0.174524	-0.350736	-0.245223	-0.256828	-0.245223	-0.308515	-0.208637	-0.500539	-0.33923	-0.308515	-0.133991	0.142099	-0.255316	-0.0824027	-0.133991
361	G	N	G361N	Missense	0.248878	-0.077323	0.376699	0.182751	0.248878	-0.62609	-0.646942	-0.456829	-0.576621	-0.62609	-0.0707091	-0.224187	0.161081	-0.0446049	-0.0707091	0.555381	0.422755	0.617911	0.532016	0.555381
361	G	P	G361P	Missense	0.207871	-0.0512791	-0.0519016	0.0348967	-0.0512791	-0.937306	-0.57005	-1.06677	-0.858042	-0.937306	-1.00203	-0.87189	-0.816046	-0.896657	-0.87189	-0.064728	-0.301841	0.250725	-0.0386146	-0.064728
361	G	Q	G361Q	Missense	0.172971	0.0346956	0.0455234	0.0843966	0.0455234	-0.955802	-0.698553	-0.789442	-0.814599	-0.789442	-1.26994	-0.903284	-0.685481	-0.952901	-0.903284	-0.314135	-0.204731	0.103961	-0.138302	-0.204731
361	G	R	G361R	Missense	0.0926295	-0.0303696	-0.0116695	0.0168635	-0.0116695	-0.308403	-0.219799	-0.141632	-0.223278	-0.219799	0.00564687	0.0504568	-0.0121567	0.014649	0.00564687	0.314049	0.270256	0.129475	0.237927	0.270256
361	G	S	G361S	Missense	0.11512	0.186045	-0.208362	0.0309341	0.11512	-0.995663	-0.756588	-0.819823	-0.857358	-0.819823	-0.948124	-1.1576	-0.790273	-0.965332	-0.948124	0.0475395	-0.401012	0.0295496	-0.107974	0.0295496
361	G	T	G361T	Missense	0.192497	-0.0631005	0.0664572	0.0652846	0.0664572	-1.02414	-0.622176	-1.12136	-0.922559	-1.02414	-0.865474	-0.263711	-0.434111	-0.521099	-0.434111	0.158667	0.358465	0.687249	0.40146	0.358465
361	G	V	G361V	Missense	0.120244	0.137445	-0.00958552	0.0827011	0.120244	-0.637679	-0.155875	-0.779954	-0.524503	-0.637679	-0.459382	-0.0631987	-0.41364	-0.312074	-0.41364	0.178297	0.0926767	0.366314	0.212429	0.178297
361	G	W	G361W	Missense	0.237496	0.00737125	-0.0358386	0.0696763	0.00737125	-0.420822	-0.480896	-0.586962	-0.496227	-0.480896	-0.434296	-0.476943	-0.424876	-0.445372	-0.434296	-0.0134748	0.00395274	0.162087	0.0508548	0.00395274
361	G	Y	G361Y	Missense	-0.0148661	-0.275079	-0.211979	-0.167308	-0.211979	-0.527442	0.0291328	-0.4048	-0.301037	-0.4048	-0.188319	-0.139613	-0.0244834	-0.117472	-0.139613	0.339123	-0.168746	0.380317	0.183565	0.339123
361	G	Z	G361Z	Nonsense	0.00779662	0.102792	-0.249332	-0.0462479	0.00779662	-1.22568	-0.830157	-1.18545	-1.08043	-1.18545	-1.0773	-1.26245	-1.14366	-1.16114	-1.14366	0.148389	-0.432297	0.0417915	-0.0807056	0.0417915
362	S	A	S362A	Missense	-0.0323413	0.000573585	-0.0787737	-0.0368471	-0.0323413	-0.34242	-0.27258	-0.147317	-0.254106	-0.27258	-0.459643	-0.244778	-0.29506	-0.33316	-0.29506	-0.117223	0.0278027	-0.147743	-0.0790545	-0.117223
362	S	C	S362C	Missense	0.122244	0.247217	0.0809746	0.150145	0.122244	-0.381326	-0.490189	-0.70985	-0.527121	-0.490189	-0.475611	-0.247355	-0.141008	-0.287991	-0.247355	-0.0942851	0.242834	0.568842	0.23913	0.242834
362	S	D	S362D	Missense	0.0716973	-0.0651874	0.0951837	0.0338979	0.0716973	-0.952096	-0.457419	-0.51501	-0.641509	-0.51501	-1.10671	-0.855178	-0.479485	-0.81379	-0.855178	-0.15461	-0.397758	0.0355252	-0.172281	-0.15461
362	S	E	S362E	Missense	0.037773	0.0729021	-0.0200656	0.0302032	0.037773	-0.421771	-0.304849	-0.145614	-0.290745	-0.304849	-0.194769	0.0103145	-0.118655	-0.101036	-0.118655	0.227002	0.315164	0.0269593	0.189708	0.227002
362	S	F	S362F	Missense	-0.304404	-0.274443	0.405473	-0.0577912	-0.274443	-0.204952	-0.262109	0.0941998	-0.124287	-0.204952	-0.885889	-0.0665285	0.160619	-0.263933	-0.0665285	-0.680936	0.195581	0.0664192	-0.139646	0.0664192
362	S	G	S362G	Missense	-0.14821	-0.138663	-0.0238904	-0.103588	-0.138663	-0.190315	-0.199491	0.0936242	-0.098727	-0.190315	-0.264285	-0.217731	0.00015048	-0.160622	-0.217731	-0.0739706	-0.0182408	-0.0934738	-0.061895	-0.0739706
362	S	H	S362H	Missense	0.143637	0.567645	-0.279435	0.143949	0.143637	-0.10315	0.598424	-0.249316	0.0819858	-0.10315	-0.270153	-0.0754838	-0.39355	-0.246396	-0.270153	-0.167003	-0.673908	-0.144234	-0.328382	-0.167003
362	S	I	S362I	Missense	0.255976	0.0407071	-0.143552	0.0510436	0.0407071	-0.0414348	-0.361605	-0.587548	-0.330196	-0.361605	-0.149541	-0.357831	-0.566235	-0.357869	-0.357831	-0.108106	0.00377377	0.0213131	-0.0276731	0.00377377
362	S	K	S362K	Missense	0.134099	0.159711	-0.0556463	0.0793877	0.134099	-0.670299	0.491612	0.159887	-0.00626632	0.159887	-0.494558	0.472839	0.410297	0.129526	0.410297	0.175741	-0.018773	0.25041	0.135793	0.175741
362	S	L	S362L	Missense	0.0169279	-0.556539	0.297144	-0.0808224	0.0169279	0.171728	0.754221	0.816152	0.5807	0.754221	0.469599	0.89856	0.993434	0.787198	0.89856	0.297871	0.144339	0.177282	0.206497	0.177282
362	S	M	S362M	Missense	-0.0306805	-0.152739	0.0829174	-0.0335008	-0.0306805	-0.613693	0.0174211	0.16283	-0.144481	0.0174211	-0.407798	-0.12621	0.401102	-0.0443019	-0.12621	0.205895	-0.143631	0.238272	0.100179	0.205895
362	S	N	S362N	Missense	-0.301962	-0.0357988	-0.100844	-0.146202	-0.100844	0.0312281	-0.273279	-0.29274	-0.178264	-0.273279	-0.215718	-0.213882	-0.303489	-0.244363	-0.215718	-0.246946	0.0593972	-0.0107487	-0.0660993	-0.0107487
362	S	P	S362P	Missense	0.063155	-0.444521	-0.200012	-0.193793	-0.200012	-0.532854	-1.11597	-1.28872	-0.97918	-1.11597	-0.301579	-0.493933	-1.16529	-0.653601	-0.493933	0.231276	0.622033	0.123426	0.325578	0.231276
362	S	Q	S362Q	Missense	0.140294	-0.31907	-0.471492	-0.216756	-0.31907	0.473683	0.223159	-0.363096	0.111249	0.223159	0.42694	0.772934	-0.120363	0.359837	0.42694	-0.0467427	0.549774	0.242733	0.248588	0.242733
362	S	R	S362R	Missense	0.291611	0.161967	0.0323694	0.161982	0.161967	-0.161866	0.0891335	-0.202602	-0.0917783	-0.161866	0.315796	-0.0737121	0.125183	0.122422	0.125183	0.477662	-0.162846	0.327785	0.214201	0.327785
362	S	S	S362S	Silent	-0.54013	-0.201039	-0.0959344	-0.279035	-0.201039	0.347477	-0.211699	-0.0424519	0.0311088	-0.0424519	-0.173079	-0.319178	-0.360996	-0.284418	-0.319178	-0.520555	-0.10748	-0.318544	-0.315526	-0.318544
362	S	T	S362T	Missense	0.0197935	-0.0824493	0.04746	-0.00506526	0.0197935	-0.42428	-0.154567	-0.37831	-0.319052	-0.37831	-0.221077	-0.200581	-0.190609	-0.204089	-0.200581	0.203202	-0.0460141	0.187701	0.114963	0.187701
362	S	V	S362V	Missense	0.0949999	0.268997	-0.146531	0.0724886	0.0949999	-0.601553	-0.0203326	-1.42771	-0.683199	-0.601553	-0.891819	-0.672788	-0.988083	-0.850897	-0.891819	-0.290266	-0.652456	0.439628	-0.167698	-0.290266
362	S	W	S362W	Missense	0.127287	-0.17496	-0.116626	-0.0547663	-0.116626	-0.443841	-0.518344	-0.402263	-0.454816	-0.443841	-0.605066	-0.205202	-0.420466	-0.410245	-0.420466	-0.161225	0.313142	-0.0182033	0.0445714	-0.0182033
362	S	Y	S362Y	Missense	0.225515	-0.180989	-0.00676043	0.0125888	-0.00676043	-0.406252	-0.553243	-0.541576	-0.500357	-0.541576	-0.251808	-0.326848	-0.314106	-0.297587	-0.314106	0.154444	0.226395	0.22747	0.20277	0.226395
362	S	Z	S362Z	Nonsense	-0.236884	-0.442908	-0.258472	-0.312755	-0.258472	-1.69246	-2.03441	-0.887921	-1.53826	-1.69246	-1.10304	-2.30244	-1.84422	-1.7499	-1.84422	0.589421	-0.268036	-0.956301	-0.211639	-0.268036
363	R	A	R363A	Missense	0.0683734	0.0856308	0.0356867	0.0632303	0.0683734	-1.0398	-0.687115	-0.906856	-0.877923	-0.906856	-0.67312	-0.750706	-0.299179	-0.574335	-0.67312	0.366679	-0.0635903	0.607678	0.303589	0.366679
363	R	C	R363C	Missense	-0.17356	-0.435	-0.720415	-0.442992	-0.435	-1.09998	-2.29525	-1.26654	-1.55392	-1.26654	-1.67031	-2.12282	-1.57203	-1.78839	-1.67031	-0.570331	0.172429	-0.305485	-0.234462	-0.305485
363	R	D	R363D	Missense	0.0771203	-0.717075	0.0181492	-0.207269	0.0181492	-1.0191	-0.140405	0.34489	-0.271539	-0.140405	-0.483373	-1.00909	-0.167382	-0.553283	-0.483373	0.535731	-0.86869	-0.512272	-0.281744	-0.512272
363	R	E	R363E	Missense	-0.814016	0.200768	-0.18638	-0.266543	-0.18638	-0.948206	-0.395932	-0.945452	-0.763197	-0.945452	0.00322256	-0.152289	-1.22617	-0.458413	-0.152289	0.951428	0.243643	-0.28072	0.304784	0.243643
363	R	F	R363F	Missense	0.0196011	0.587368	0.0415695	0.216179	0.0415695	-0.257754	-0.583526	0.108961	-0.244106	-0.257754	-0.0880453	0.891458	0.610993	0.471469	0.610993	0.169709	1.47498	0.502032	0.715575	0.502032
363	R	G	R363G	Missense	-0.126136	0.00585897	-0.148339	-0.0895388	-0.126136	-0.065489	-0.0913231	-0.0599009	-0.0722377	-0.065489	-0.213578	-0.163069	-0.188902	-0.188516	-0.188902	-0.148089	-0.0717454	-0.129001	-0.116279	-0.129001
363	R	H	R363H	Missense	0.563603	-0.0548442	0.222625	0.243795	0.222625	-0.357282	-0.903294	-0.200797	-0.487125	-0.357282	0.215809	-0.955359	-0.110489	-0.283346	-0.110489	0.573091	-0.0520646	0.0903087	0.203778	0.0903087
363	R	I	R363I	Missense	0.546723	0.00124858	-0.0623944	0.161859	0.00124858	-0.497766	-0.211026	-0.53179	-0.413527	-0.497766	-0.394621	-0.313183	0.0746502	-0.211052	-0.313183	0.103144	-0.102157	0.60644	0.202476	0.103144
363	R	K	R363K	Missense	0.129114	0.0830924	0.148709	0.120305	0.129114	-0.254005	-0.0899947	-0.151243	-0.165081	-0.151243	-0.250257	-0.05375	-0.0139454	-0.105984	-0.05375	0.00374781	0.0362447	0.137298	0.0590969	0.0362447
363	R	L	R363L	Missense	0.000634382	0.2146	0.333136	0.18279	0.2146	-1.03274	0.179928	0.219917	-0.210965	0.179928	-0.663572	0.698377	0.499347	0.178051	0.499347	0.369167	0.518449	0.27943	0.389015	0.369167
363	R	M	R363M	Missense	0.00464172	0.253694	-0.0715126	0.0622743	0.00464172	0.0230766	0.262814	-0.0871102	0.0662603	0.0230766	0.0308524	0.339911	0.0240406	0.131601	0.0308524	0.00777577	0.0770968	0.111151	0.0653411	0.0770968
363	R	N	R363N	Missense	-0.485601	-0.882298	0.284841	-0.361019	-0.485601	-0.33372	-0.000436171	0.187744	-0.048804	-0.000436171	-0.217559	-0.381389	-0.573006	-0.390651	-0.381389	0.116161	-0.380953	-0.76075	-0.341847	-0.380953
363	R	P	R363P	Missense	0.00134884	0.557788	0.0757205	0.211619	0.0757205	-0.801974	0.975579	-0.0943498	0.0264184	-0.0943498	-0.84346	0.795298	-0.166592	-0.071585	-0.166592	-0.0414862	-0.180281	-0.0722427	-0.0980034	-0.0722427
363	R	Q	R363Q	Missense	0.0310776	-0.0898475	0.0637505	0.00166017	0.0310776	-0.485833	-0.343556	-0.210839	-0.346743	-0.343556	-0.365525	-0.387155	-0.13145	-0.29471	-0.365525	0.120308	-0.0435993	0.0793891	0.0520327	0.0793891
363	R	R	R363R	Silent	-0.120341	0.000426539	0.155507	0.0118645	0.000426539	-0.132111	0.134852	0.122096	0.0416122	0.122096	-0.0271223	-0.167997	-0.118448	-0.104523	-0.118448	0.104989	-0.302849	-0.240544	-0.146135	-0.240544
363	R	S	R363S	Missense	0.348692	0.354133	0.013728	0.238851	0.348692	0.103506	0.262951	0.166818	0.177758	0.166818	0.0737541	0.197337	0.0643807	0.111824	0.0737541	-0.0297523	-0.0656131	-0.102437	-0.0659342	-0.0656131
363	R	T	R363T	Missense	-0.165119	-0.175877	-0.325657	-0.222218	-0.175877	-0.129699	-0.186448	0.383734	0.0225288	-0.129699	-0.0136714	-0.0541004	-0.0782724	-0.0486814	-0.0541004	0.116028	0.132348	-0.462007	-0.0712102	0.116028
363	R	V	R363V	Missense	0.631106	0.238371	0.673993	0.51449	0.631106	0.592647	-0.393824	0.264202	0.154342	0.264202	0.192002	-0.441484	0.0580729	-0.0638028	0.0580729	-0.400645	-0.0476598	-0.206129	-0.218145	-0.206129
363	R	W	R363W	Missense	-0.0826029	-0.0488844	-0.160731	-0.0974062	-0.0826029	-0.00704967	-0.476205	-0.387049	-0.290101	-0.387049	-0.194445	-0.4953	-0.233022	-0.307589	-0.233022	-0.187395	-0.0190952	0.154027	-0.0174879	-0.0190952
363	R	Y	R363Y	Missense	-0.318056	-0.858605	0.0356451	-0.380339	-0.318056	-0.511626	-0.875554	-0.559829	-0.649003	-0.559829	-0.61494	-0.196259	0.100989	-0.236737	-0.196259	-0.103314	0.679296	0.660818	0.412267	0.660818
363	R	Z	R363Z	Nonsense	-0.283576	-0.0462714	-0.0912028	-0.14035	-0.0912028	-0.66863	-0.173303	-0.532052	-0.457995	-0.532052	-0.863026	0.265913	-0.638389	-0.411834	-0.638389	-0.194396	0.439216	-0.106337	0.0461609	-0.106337
364	A	A	A364A	Silent	-0.321945	-0.050856	-0.1979	-0.190234	-0.1979	0.214877	-0.156742	-0.392093	-0.11132	-0.156742	-0.194659	-0.454442	-0.472217	-0.373773	-0.454442	-0.409535	-0.2977	-0.0801242	-0.262453	-0.2977
364	A	C	A364C	Missense	0.465059	-0.0254492	0.0885108	0.17604	0.0885108	-0.251584	0.46057	-0.358572	-0.049862	-0.251584	-0.0476048	-0.364218	-0.584199	-0.332007	-0.364218	0.203979	-0.824788	-0.225627	-0.282145	-0.225627
364	A	D	A364D	Missense	0.196829	-0.014874	0.489684	0.22388	0.196829	0.276938	-0.406002	0.0631826	-0.0219606	0.0631826	0.0474578	-0.518324	-0.123096	-0.197988	-0.123096	-0.22948	-0.112322	-0.186279	-0.176027	-0.186279
364	A	E	A364E	Missense	0.3035	-0.599719	-0.0306142	-0.108945	-0.0306142	-0.317855	0.128952	-0.37784	-0.188914	-0.317855	0.0976433	-0.17685	0.034245	-0.0149872	0.034245	0.415498	-0.305802	0.412085	0.173927	0.412085
364	A	F	A364F	Missense	0.375602	0.47794	0.0376296	0.297057	0.375602	-1.07426	0.0565202	-0.49572	-0.504485	-0.49572	-0.859802	0.210371	-0.250416	-0.299949	-0.250416	0.214453	0.15385	0.245304	0.204536	0.214453
364	A	G	A364G	Missense	0.0226495	-0.133829	0.188202	0.0256743	0.0226495	-0.243796	-0.274101	0.0772843	-0.146871	-0.243796	-0.336442	-0.324159	0.0980435	-0.187519	-0.324159	-0.0926454	-0.0500576	0.0207591	-0.040648	-0.0500576
364	A	H	A364H	Missense	0.123151	0.236323	-0.168523	0.0636503	0.123151	0.118734	0.165802	0.0921601	0.125565	0.118734	-0.0664444	0.402292	0.264992	0.20028	0.264992	-0.185178	0.23649	0.172832	0.0747147	0.172832
364	A	I	A364I	Missense	0.952329	0.606125	-0.114758	0.481232	0.606125	0.64877	-0.0164919	-0.0416618	0.196872	-0.0164919	0.423393	0.412302	0.225911	0.353869	0.412302	-0.225377	0.428794	0.267573	0.156997	0.267573
364	A	K	A364K	Missense	0.163588	-0.445306	-0.188416	-0.156711	-0.188416	-0.433847	-0.344756	-0.499439	-0.426014	-0.433847	-0.203625	-0.521793	-0.295302	-0.34024	-0.295302	0.230221	-0.177037	0.204138	0.085774	0.204138
364	A	L	A364L	Missense	0.0204768	-0.102052	-0.0291609	-0.0369119	-0.0291609	-0.464672	-0.503759	-0.33159	-0.433341	-0.464672	-0.232875	-0.323957	-0.270016	-0.275616	-0.270016	0.231798	0.179802	0.0615742	0.157725	0.179802
364	A	M	A364M	Missense	-0.382729	-0.470943	-0.462945	-0.438872	-0.462945	0.269003	0.327119	0.14528	0.247134	0.269003	0.124725	0.0952793	0.302835	0.17428	0.124725	-0.144279	-0.23184	0.157555	-0.0728545	-0.144279
364	A	N	A364N	Missense	-0.192985	-0.165584	0.12836	-0.0767365	-0.165584	-0.623803	0.0837912	0.109926	-0.143362	0.0837912	-0.632369	-0.690674	0.378323	-0.314906	-0.632369	-0.00856546	-0.774465	0.268397	-0.171544	-0.00856546
364	A	P	A364P	Missense	0.159566	0.26993	-0.264239	0.0550854	0.159566	-0.113892	0.437238	-0.456885	-0.0445128	-0.113892	0.069494	-0.043383	-0.20231	-0.0587328	-0.043383	0.183386	-0.480621	0.254575	-0.01422	0.183386
364	A	Q	A364Q	Missense	0.47283	-0.372889	0.262847	0.120929	0.262847	-0.639662	-0.350745	-0.0955251	-0.361977	-0.350745	-0.582851	0.273674	-0.637256	-0.315478	-0.582851	0.0568105	0.624419	-0.541731	0.0464996	0.0568105
364	A	R	A364R	Missense	0.234748	-0.612026	-0.585351	-0.320876	-0.585351	0.202658	0.845429	0.5973	0.548462	0.5973	0.105088	0.191573	0.24025	0.17897	0.191573	-0.0975705	-0.653856	-0.357049	-0.369492	-0.357049
364	A	S	A364S	Missense	-0.255672	0.0747754	-0.0405285	-0.0738084	-0.0405285	-0.339949	0.148215	-0.0263255	-0.0726865	-0.0263255	-0.103295	-0.161368	-0.18856	-0.151074	-0.161368	0.236654	-0.309584	-0.162234	-0.0783879	-0.162234
364	A	T	A364T	Missense	-0.659547	-0.0291149	0.050667	-0.212665	-0.0291149	0.377161	-0.236207	-0.234493	-0.0311797	-0.234493	-0.111514	-0.14697	-0.14258	-0.133688	-0.14258	-0.488675	0.0892372	0.0919129	-0.102508	0.0892372
364	A	V	A364V	Missense	-0.0987232	-0.274058	-0.0298567	-0.134213	-0.0987232	0.229552	-0.0067636	-0.0138141	0.0696581	-0.0067636	0.0229549	0.0672838	-0.00901299	0.0270752	0.0229549	-0.206597	0.0740474	0.00480115	-0.0425828	0.00480115
364	A	W	A364W	Missense	0.0430676	-0.295128	-0.325123	-0.192394	-0.295128	-0.173037	-0.348736	0.566963	0.0150632	-0.173037	0.223469	0.57871	1.295	0.699059	0.57871	0.396507	0.927446	0.728035	0.683996	0.728035
364	A	Y	A364Y	Missense	0.772833	0.410299	0.23767	0.473601	0.410299	-0.328075	0.0282756	-1.04261	-0.44747	-0.328075	-0.389282	-0.290875	-0.896895	-0.525684	-0.389282	-0.0612069	-0.31915	0.145715	-0.0782139	-0.0612069
364	A	Z	A364Z	Nonsense	0.127471	0.165835	-0.233048	0.0200858	0.127471	0.0283183	0.110008	-0.486667	-0.116113	0.0283183	-0.429232	-0.299607	-0.982254	-0.570364	-0.429232	-0.45755	-0.409616	-0.495587	-0.454251	-0.45755
365	H	A	H365A	Missense	0.165704	-0.0787393	0.27818	0.121715	0.165704	-0.535182	-0.0945536	0.201164	-0.142857	-0.0945536	-0.107468	-0.388577	0.47396	-0.00736156	-0.107468	0.427714	-0.294023	0.272796	0.135495	0.272796
365	H	C	H365C	Missense	0.543767	-0.00266948	-0.258906	0.0940637	-0.00266948	0.229576	0.516178	-0.196617	0.183046	0.229576	0.0455035	0.49631	0.0502857	0.197366	0.0502857	-0.184072	-0.0198681	0.246902	0.0143207	-0.0198681
365	H	D	H365D	Missense	0.228397	0.422882	0.480865	0.377382	0.422882	-0.440057	-0.325343	-0.466528	-0.410643	-0.440057	-0.385425	-0.840645	-0.356915	-0.527662	-0.385425	0.0546326	-0.515302	0.109613	-0.117019	0.0546326
365	H	E	H365E	Missense	-0.609433	0.292836	-0.416407	-0.244335	-0.416407	-0.772266	-0.268278	-0.36253	-0.467691	-0.36253	-0.743523	-0.580185	-0.52707	-0.616926	-0.580185	0.0287424	-0.311908	-0.16454	-0.149235	-0.16454
365	H	F	H365F	Missense	0.394782	-0.0740924	0.0303536	0.117015	0.0303536	-0.886342	-0.765856	-0.49232	-0.714839	-0.765856	-0.554893	-0.33621	-0.788014	-0.559706	-0.554893	0.331449	0.429646	-0.295694	0.155134	0.331449
365	H	G	H365G	Missense	0.147987	-0.620271	0.137572	-0.111571	0.137572	-1.2745	-0.861359	-0.302639	-0.812832	-0.861359	-0.638263	-0.746579	-0.778564	-0.721135	-0.746579	0.636234	0.11478	-0.475924	0.0916967	0.11478
365	H	H	H365H	Silent	0.22343	-0.104532	-0.0900509	0.00961574	-0.0900509	0.00435318	0.264911	0.0641426	0.111136	0.0641426	0.289973	0.315448	0.0892739	0.231565	0.289973	0.28562	0.0505366	0.0251313	0.120429	0.0505366
365	H	I	H365I	Missense	-0.00288417	-0.222773	-0.316566	-0.180741	-0.222773	-0.933084	-0.996333	-0.397498	-0.775639	-0.933084	-0.890683	-0.500913	-0.649546	-0.680381	-0.649546	0.0424004	0.49542	-0.252048	0.0952575	0.0424004
365	H	K	H365K	Missense	0.249401	0.218941	-0.0700268	0.132772	0.218941	0.650047	0.741637	0.100583	0.497422	0.650047	0.467971	1.06461	0.756851	0.763144	0.756851	-0.182076	0.322974	0.656268	0.265722	0.322974
365	H	L	H365L	Missense	0.20293	0.0529818	0.170254	0.142055	0.170254	-0.24095	0.0283869	0.232543	0.00665996	0.0283869	0.0273728	0.126968	0.0538111	0.069384	0.0538111	0.268323	0.0985813	-0.178732	0.0627241	0.0985813
365	H	M	H365M	Missense	0.287104	-0.248625	0.160871	0.06645	0.160871	-0.678848	-0.644187	-0.218188	-0.513741	-0.644187	-0.0387469	-0.434514	-0.255289	-0.24285	-0.255289	0.640101	0.209674	-0.0371009	0.270891	0.209674
365	H	N	H365N	Missense	-0.0215401	-0.108204	-0.250372	-0.126705	-0.108204	-0.179364	-0.34265	-0.249552	-0.257189	-0.249552	-0.265759	-0.26058	-0.274117	-0.266819	-0.265759	-0.0863947	0.0820699	-0.0245649	-0.00962991	-0.0245649
365	H	P	H365P	Missense	0.0118151	0.140002	0.197002	0.116273	0.140002	-0.700056	-0.142992	-0.200492	-0.347847	-0.200492	-0.269261	-0.359095	-0.210387	-0.279581	-0.269261	0.430795	-0.216103	-0.0098951	0.0682656	-0.0098951
365	H	Q	H365Q	Missense	0.0568178	0.150512	-0.0804656	0.0422882	0.0568178	-0.0934852	0.422358	-0.359981	-0.0103694	-0.0934852	-0.196426	-0.0987964	-0.277458	-0.190893	-0.196426	-0.102941	-0.521155	0.0825228	-0.180524	-0.102941
365	H	R	H365R	Missense	-0.139127	0.0960568	-0.0076354	-0.0169019	-0.0076354	0.0356575	0.107864	0.0712474	0.0715896	0.0712474	0.24958	0.37222	0.191145	0.270982	0.24958	0.213922	0.264356	0.119898	0.199392	0.213922
365	H	S	H365S	Missense	0.0894164	-0.00320576	0.186209	0.0908066	0.0894164	-0.292155	0.0687337	0.144994	-0.0261426	0.0687337	-0.384284	-0.269238	0.244126	-0.136465	-0.269238	-0.092129	-0.337972	0.0991324	-0.110323	-0.092129
365	H	T	H365T	Missense	0.0181742	-0.242501	-0.120406	-0.114911	-0.120406	-0.302348	-0.0950468	0.123181	-0.0914046	-0.0950468	-0.366246	-0.24802	-0.014491	-0.209585	-0.24802	-0.0638979	-0.152973	-0.137672	-0.118181	-0.137672
365	H	V	H365V	Missense	-0.0575031	0.364954	0.179154	0.162202	0.179154	-0.762557	-0.185647	-0.347281	-0.431828	-0.347281	-0.074272	0.141781	-0.306713	-0.0797346	-0.074272	0.688285	0.327429	0.0405674	0.352094	0.327429
365	H	W	H365W	Missense	0.102241	-0.135599	-0.0955619	-0.0429734	-0.0955619	-0.552856	-0.227634	-0.252329	-0.344273	-0.252329	-0.666758	-0.575661	-0.273882	-0.505434	-0.575661	-0.113902	-0.348026	-0.0215531	-0.161161	-0.113902
365	H	Y	H365Y	Missense	0.130028	0.0280894	-0.0426076	0.0385032	0.0280894	-0.113397	-0.235729	-0.150564	-0.166563	-0.150564	-0.0663162	0.00521195	-0.343165	-0.134756	-0.0663162	0.047081	0.240941	-0.192601	0.0318071	0.047081
365	H	Z	H365Z	Nonsense	-0.354757	-0.428179	-0.813133	-0.532023	-0.428179	0.611815	0.699588	-0.238509	0.357632	0.611815	-0.327323	0.371745	-0.11805	-0.0245426	-0.11805	-0.939138	-0.327843	0.120459	-0.382174	-0.327843
366	S	A	S366A	Missense	-0.0214969	0.0597064	-0.134777	-0.0321891	-0.0214969	-0.391911	-0.59912	-0.437963	-0.476331	-0.437963	-0.277659	-0.386099	-0.542756	-0.402171	-0.386099	0.114252	0.21302	-0.104794	0.0741596	0.114252
366	S	C	S366C	Missense	-0.279802	-0.0725559	-0.481531	-0.277963	-0.279802	-0.931869	-0.335229	-0.692535	-0.653211	-0.692535	-0.602103	-0.235795	-0.361681	-0.39986	-0.361681	0.329766	0.0994344	0.330854	0.253352	0.329766
366	S	D	S366D	Missense	0.19613	-0.112087	0.260941	0.114995	0.19613	-0.19727	-0.895095	-0.377571	-0.489979	-0.377571	-0.462265	-0.800779	-0.370533	-0.544525	-0.462265	-0.264995	0.0943163	0.00703804	-0.0545468	0.00703804
366	S	E	S366E	Missense	0.371749	0.35186	0.200208	0.307939	0.35186	-0.0316532	-0.0381007	-0.296405	-0.122053	-0.0381007	-0.0215518	-0.0945013	-0.355426	-0.15716	-0.0945013	0.0101014	-0.0564006	-0.0590206	-0.0351066	-0.0564006
366	S	F	S366F	Missense	-0.298511	0.0197222	-0.159505	-0.146098	-0.159505	0.0422353	0.190769	0.137206	0.123404	0.137206	0.164109	0.194372	0.0472448	0.135242	0.164109	0.121874	0.0036027	-0.0899613	0.0118384	0.0036027
366	S	G	S366G	Missense	-0.105458	-0.281256	-0.210031	-0.198915	-0.210031	-0.360792	-0.890755	0.115813	-0.378578	-0.360792	-0.492662	-1.21718	0.0948296	-0.538339	-0.492662	-0.13187	-0.326428	-0.0209834	-0.15976	-0.13187
366	S	H	S366H	Missense	-0.269886	0.567816	0.18253	0.160153	0.18253	-0.350924	0.0428759	-0.460294	-0.256114	-0.350924	-0.0874237	-0.0412014	-0.661896	-0.263507	-0.0874237	0.2635	-0.0840772	-0.201602	-0.00739312	-0.0840772
366	S	I	S366I	Missense	0.113366	-0.356111	-0.367571	-0.203439	-0.356111	-0.686595	-1.18058	-0.998552	-0.955243	-0.998552	-0.833269	-1.69255	-1.23227	-1.2527	-1.23227	-0.146674	-0.511974	-0.233717	-0.297455	-0.233717
366	S	K	S366K	Missense	0.0613952	-0.0930886	-0.1352	-0.055631	-0.0930886	-0.13274	-0.113055	-0.189152	-0.144982	-0.13274	0.0516476	0.308198	0.239431	0.199759	0.239431	0.184388	0.421252	0.428583	0.344741	0.421252
366	S	L	S366L	Missense	0.231673	-0.217011	0.0269349	0.0138656	0.0269349	-0.208294	-0.59967	-0.197287	-0.335084	-0.208294	-0.0836875	-0.530961	-0.336775	-0.317141	-0.336775	0.124607	0.068709	-0.139488	0.0179426	0.068709
366	S	M	S366M	Missense	-0.254241	0.0292494	0.673417	0.149475	0.0292494	-0.539323	0.467003	1.1247	0.350795	0.467003	-0.54571	0.0658466	1.00268	0.174271	0.0658466	-0.00638669	-0.401156	-0.122028	-0.176524	-0.122028
366	S	N	S366N	Missense	0.60259	-0.0835838	-0.240626	0.0927934	-0.0835838	-0.190715	-0.605651	-0.790024	-0.528797	-0.605651	0.235365	-0.995975	0.128336	-0.210758	0.128336	0.42608	-0.390324	0.91836	0.318039	0.42608
366	S	P	S366P	Missense	-0.239394	0.149519	-0.0591451	-0.0496736	-0.0591451	-0.0993948	-0.156243	-0.268261	-0.174633	-0.156243	-0.261125	-0.161917	-0.209429	-0.210824	-0.209429	-0.161731	-0.0056747	0.0588312	-0.0361914	-0.0056747
366	S	Q	S366Q	Missense	-0.137603	0.399072	0.157409	0.139626	0.157409	-0.641376	-0.320763	-0.364464	-0.442201	-0.364464	-0.962347	0.0330524	-0.481284	-0.470193	-0.481284	-0.320972	0.353816	-0.11682	-0.0279919	-0.11682
366	S	R	S366R	Missense	0.028356	0.259936	-0.409222	-0.04031	0.028356	-0.465793	0.173858	-0.329624	-0.207186	-0.329624	-0.199292	0.500018	0.0550992	0.118608	0.0550992	0.266502	0.326159	0.384724	0.325795	0.326159
366	S	S	S366S	Silent	-0.131695	0.181555	-0.0934965	-0.0145457	-0.0934965	-0.246704	0.00831636	-0.22687	-0.155086	-0.22687	-0.109361	-0.0246411	-0.199563	-0.111188	-0.109361	0.137342	-0.0329575	0.0273067	0.0438972	0.0273067
366	S	T	S366T	Missense	-0.132018	0.13149	-0.0922621	-0.03093	-0.0922621	-0.228948	-0.198391	-0.0781332	-0.168491	-0.198391	-0.203559	0.00107631	0.194227	-0.00275213	0.00107631	0.0253883	0.199467	0.27236	0.165738	0.199467
366	S	V	S366V	Missense	0.349524	0.247147	0.277152	0.291275	0.277152	-0.893257	-0.148025	-0.0549399	-0.365408	-0.148025	-0.737676	-0.132347	-0.0896408	-0.319888	-0.132347	0.155582	0.0156777	-0.0347009	0.0455194	0.0156777
366	S	W	S366W	Missense	0.126273	-0.262062	-0.717281	-0.284357	-0.262062	0.358182	0.373835	-1.05364	-0.107209	0.358182	0.2797	0.704369	-0.273217	0.236951	0.2797	-0.0784816	0.330534	0.780427	0.34416	0.330534
366	S	Y	S366Y	Missense	0.0246541	-0.0641694	0.155998	0.0388275	0.0246541	0.300406	0.853508	0.802101	0.652005	0.802101	0.468983	1.23585	0.847933	0.850921	0.847933	0.168578	0.382338	0.0458321	0.198916	0.168578
366	S	Z	S366Z	Nonsense	0.498058	-0.571594	-0.604835	-0.226124	-0.571594	0.275803	-0.233167	-0.221766	-0.0597102	-0.221766	-0.0458063	0.231915	-0.037109	0.0496667	-0.037109	-0.321609	0.465083	0.184657	0.109377	0.184657
367	S	A	S367A	Missense	0.392007	-0.126165	0.110872	0.125571	0.110872	-0.221115	-0.361909	-0.253796	-0.27894	-0.253796	-0.15259	-0.0552474	-0.360901	-0.189579	-0.15259	0.068525	0.306661	-0.107105	0.0893606	0.068525
367	S	C	S367C	Missense	0.186685	0.150042	0.20551	0.180746	0.186685	0.109835	-0.136935	-0.222909	-0.0833365	-0.136935	0.0305096	0.139369	0.0526931	0.0741906	0.0526931	-0.079325	0.276305	0.275602	0.157527	0.275602
367	S	D	S367D	Missense	0.463214	-0.394213	-0.326064	-0.0856876	-0.326064	-0.192274	-0.195032	-0.703411	-0.363572	-0.195032	-0.410513	-0.0540518	-0.377231	-0.280598	-0.377231	-0.218239	0.14098	0.32618	0.0829738	0.14098
367	S	E	S367E	Missense	-0.0618634	0.237603	-0.424325	-0.0828618	-0.0618634	-0.521881	0.000341535	-0.522573	-0.348037	-0.521881	-0.467402	0.112381	-0.0172193	-0.12408	-0.0172193	0.0544792	0.112039	0.505354	0.223957	0.112039
367	S	F	S367F	Missense	0.0524321	0.225493	-0.389193	-0.037089	0.0524321	-0.862143	0.257099	-0.770965	-0.45867	-0.770965	-0.432605	-0.235494	-0.059327	-0.242475	-0.235494	0.429538	-0.492593	0.711638	0.216194	0.429538
367	S	G	S367G	Missense	-0.365701	0.166246	-0.295947	-0.165134	-0.295947	-0.026079	0.0142297	-0.260338	-0.0907292	-0.026079	-0.212091	-0.11008	-0.172479	-0.164883	-0.172479	-0.186012	-0.124309	0.0878595	-0.0741538	-0.124309
367	S	H	S367H	Missense	0.339814	0.28187	0.435284	0.352323	0.339814	-0.287777	0.00374175	0.127451	-0.0521949	0.00374175	-0.354174	-0.513725	-0.325649	-0.397849	-0.354174	-0.0663966	-0.517467	-0.4531	-0.345655	-0.4531
367	S	I	S367I	Missense	-0.111064	0.0792908	-0.0622615	-0.0313448	-0.0622615	0.386196	0.256514	0.12078	0.254497	0.256514	0.35715	0.506576	0.177178	0.346968	0.35715	-0.0290463	0.250063	0.0563981	0.0924715	0.0563981
367	S	K	S367K	Missense	-0.0531609	0.0743979	0.0988536	0.0400302	0.0743979	-1.45995	-0.972491	-0.389127	-0.940522	-0.972491	-0.612815	-0.421511	-0.186317	-0.406881	-0.421511	0.847133	0.55098	0.20281	0.533641	0.55098
367	S	L	S367L	Missense	0.39405	0.185624	0.0353454	0.205006	0.185624	-0.52786	-0.134731	-0.0691285	-0.243907	-0.134731	0.185762	0.280417	0.379842	0.282007	0.280417	0.713623	0.415148	0.448971	0.525914	0.448971
367	S	M	S367M	Missense	0.15998	0.750321	0.318152	0.409484	0.318152	0.0279363	0.0397196	0.286392	0.118016	0.0397196	0.352012	0.495644	0.131753	0.326469	0.352012	0.324075	0.455925	-0.15464	0.208453	0.324075
367	S	N	S367N	Missense	-0.430645	-0.0162215	0.0530423	-0.131275	-0.0162215	0.388029	-0.0125108	-0.168048	0.0691568	-0.0125108	-0.0947127	-0.263164	-0.23547	-0.197782	-0.23547	-0.482742	-0.250653	-0.0674217	-0.266939	-0.250653
367	S	P	S367P	Missense	0.102969	0.389606	0.148121	0.213565	0.148121	-0.103732	0.761911	0.312217	0.323465	0.312217	-0.128281	0.34797	0.51567	0.24512	0.34797	-0.0245487	-0.413941	0.203453	-0.0783456	-0.0245487
367	S	Q	S367Q	Missense	0.26558	-0.0808782	-0.190646	-0.00198139	-0.0808782	-0.0364673	-0.385951	-0.445794	-0.289404	-0.385951	-0.216936	-0.238897	-0.110769	-0.188867	-0.216936	-0.180469	0.147054	0.335025	0.100537	0.147054
367	S	R	S367R	Missense	-0.0803812	-0.0252348	0.0875385	-0.00602585	-0.0252348	0.260354	0.461647	0.446719	0.389573	0.446719	0.429938	0.529335	0.467681	0.475651	0.467681	0.169584	0.0676881	0.0209624	0.086078	0.0676881
367	S	S	S367S	Silent	-0.899574	0.0960847	0.264488	-0.179667	0.0960847	0.520136	-0.0350944	0.214097	0.233046	0.214097	-0.366053	-0.108868	-0.0256352	-0.166852	-0.108868	-0.886188	-0.0737734	-0.239732	-0.399898	-0.239732
367	S	T	S367T	Missense	0.231551	0.0168941	0.0839307	0.110792	0.0839307	-0.113859	0.0742441	-0.483533	-0.174383	-0.113859	-0.275234	-0.926572	-0.188277	-0.463361	-0.275234	-0.161374	-1.00082	0.295256	-0.288978	-0.161374
367	S	V	S367V	Missense	0.0408839	-0.0997251	0.0668964	0.00268507	0.0408839	-0.31294	0.320505	-0.732664	-0.2417	-0.31294	0.069768	-0.0901863	-0.00740808	-0.00927546	-0.00740808	0.382708	-0.410692	0.725256	0.232424	0.382708
367	S	W	S367W	Missense	0.00983007	0.0550007	-0.274258	-0.0698092	0.00983007	-0.679154	-0.947907	-0.383843	-0.670301	-0.679154	0.0182093	-0.469019	-0.707379	-0.386063	-0.469019	0.697364	0.478888	-0.323537	0.284238	0.478888
367	S	Y	S367Y	Missense	0.348776	0.320218	0.0688293	0.245941	0.320218	-0.595136	-0.35564	-0.324	-0.424925	-0.35564	0.106059	-0.425548	-0.502762	-0.274084	-0.425548	0.701194	-0.0699082	-0.178762	0.150841	-0.0699082
367	S	Z	S367Z	Nonsense	0.0227911	-0.542394	-0.719406	-0.413003	-0.542394	-0.457212	-0.719694	-1.70026	-0.959055	-0.719694	-0.446208	-1.25048	-0.902235	-0.866309	-0.902235	0.0110049	-0.530789	0.798023	0.0927462	0.0110049
368	H	A	H368A	Missense	0.390725	-0.166989	-0.284491	-0.0202518	-0.166989	-0.906942	-0.423328	-0.522423	-0.617564	-0.522423	0.0635595	-0.588553	-1.04869	-0.524562	-0.588553	0.970501	-0.165225	-0.526271	0.0930017	-0.165225
368	H	C	H368C	Missense	0.151879	-0.230423	0.650309	0.190588	0.151879	-0.84444	-0.0615725	-0.100349	-0.335454	-0.100349	-0.726342	0.643425	-0.268505	-0.11714	-0.268505	0.118098	0.704998	-0.168156	0.218313	0.118098
368	H	D	H368D	Missense	0.055405	-0.230874	0.304679	0.0430698	0.055405	-0.179809	-0.592335	0.215153	-0.185663	-0.179809	0.108494	-0.817336	0.693123	-0.00523956	0.108494	0.288303	-0.225002	0.47797	0.180424	0.288303
368	H	E	H368E	Missense	0.294801	0.15336	-0.00625308	0.147303	0.15336	-0.784306	-0.589237	-0.278525	-0.550689	-0.589237	-0.285982	-0.185312	-0.49743	-0.322908	-0.285982	0.498324	0.403925	-0.218905	0.227782	0.403925
368	H	F	H368F	Missense	0.233301	0.149878	0.0702435	0.151141	0.149878	-0.657107	-0.775868	-0.38544	-0.606138	-0.657107	-0.414479	-0.779114	-0.521249	-0.571614	-0.521249	0.242627	-0.00324658	-0.135809	0.0345238	-0.00324658
368	H	G	H368G	Missense	-0.146789	0.238506	-0.519162	-0.142482	-0.146789	0.0832042	0.0347883	-0.654833	-0.178947	0.0347883	-0.361816	-0.295408	-0.827463	-0.494896	-0.361816	-0.44502	-0.330196	-0.17263	-0.315949	-0.330196
368	H	H	H368H	Silent	-0.0342412	-0.202758	0.0391089	-0.0659635	-0.0342412	0.149642	-0.0744047	0.20085	0.092029	0.149642	0.223897	-0.357465	0.156667	0.00769956	0.156667	0.0742547	-0.283061	-0.0441823	-0.0843294	-0.0441823
368	H	I	H368I	Missense	0.0611145	-0.379928	0.333077	0.00475435	0.0611145	-0.838707	-1.40086	-0.443746	-0.894439	-0.838707	-0.801968	-1.01509	-0.504601	-0.773887	-0.801968	0.0367388	0.385772	-0.0608546	0.120552	0.0367388
368	H	K	H368K	Missense	-0.014713	-0.0672526	-0.202239	-0.0947349	-0.0672526	-0.846254	-0.706326	-1.16478	-0.905787	-0.846254	-0.43558	-2.23216	-0.47583	-1.04786	-0.47583	0.410674	-1.52583	0.68895	-0.14207	0.410674
368	H	L	H368L	Missense	0.14422	-0.0491445	0.24342	0.112832	0.14422	-0.551737	-0.377734	0.00482007	-0.308217	-0.377734	-0.325997	-0.330037	0.13934	-0.172232	-0.325997	0.22574	0.0476966	0.13452	0.135986	0.13452
368	H	M	H368M	Missense	0.0309758	0.646081	0.490459	0.389172	0.490459	-0.344018	1.02974	0.268864	0.318195	0.268864	0.144622	1.14068	0.772558	0.685953	0.772558	0.488639	0.11094	0.503694	0.367758	0.488639
368	H	N	H368N	Missense	0.0731396	-0.0608637	-0.0672031	-0.0183091	-0.0608637	-0.420553	-0.355687	-0.274875	-0.350372	-0.355687	-0.143641	-0.412267	-0.327471	-0.29446	-0.327471	0.276913	-0.0565802	-0.0525963	0.0559121	-0.0525963
368	H	P	H368P	Missense	-0.114045	-0.0838303	-0.176743	-0.124873	-0.114045	-0.406694	0.335531	-0.472568	-0.181244	-0.406694	-0.194631	0.046782	-0.365214	-0.171021	-0.194631	0.212063	-0.288749	0.107353	0.0102226	0.107353
368	H	Q	H368Q	Missense	-0.0521486	-0.114336	-0.124987	-0.0971575	-0.114336	-0.206531	-0.425558	-0.337973	-0.323354	-0.337973	-0.0694758	-0.295112	-0.38235	-0.248979	-0.295112	0.137055	0.130446	-0.0443766	0.0743747	0.130446
368	H	R	H368R	Missense	-0.200177	-0.0145452	-0.0224849	-0.079069	-0.0224849	-0.222075	0.0554257	-0.308701	-0.15845	-0.222075	-0.346152	-0.146198	-0.0564467	-0.182932	-0.146198	-0.124077	-0.201624	0.252255	-0.0244818	-0.124077
368	H	S	H368S	Missense	0.439773	-0.011751	0.102387	0.176803	0.102387	-0.780348	-1.13079	-0.62437	-0.845171	-0.780348	-0.852536	-1.32819	-0.738806	-0.973178	-0.852536	-0.0721874	-0.197397	-0.114436	-0.128007	-0.114436
368	H	T	H368T	Missense	0.185238	0.348926	0.197156	0.243773	0.197156	-0.0844798	0.439276	0.283718	0.212838	0.283718	0.372461	0.680379	0.702527	0.585123	0.680379	0.456941	0.241104	0.418809	0.372285	0.418809
368	H	V	H368V	Missense	0.206154	0.0437372	-0.297902	-0.0160037	0.0437372	-0.28913	0.0124875	-1.13669	-0.471111	-0.28913	-0.0630831	0.255752	0.226105	0.139591	0.226105	0.226047	0.243265	1.3628	0.610702	0.243265
368	H	W	H368W	Missense	-0.00645781	0.353158	-0.190542	0.0520528	-0.00645781	0.0698539	-0.018864	0.166647	0.0725457	0.0698539	-0.0178683	0.470958	-0.0147815	0.146103	-0.0147815	-0.0877223	0.489822	-0.181429	0.073557	-0.0877223
368	H	Y	H368Y	Missense	-0.00503801	0.00356136	0.023463	0.0073288	0.00356136	0.170467	-0.181594	0.0518746	0.0135827	0.0518746	-0.168944	-0.244645	-0.115132	-0.176241	-0.168944	-0.339411	-0.0630515	-0.167007	-0.189823	-0.167007
368	H	Z	H368Z	Nonsense	0.372803	-0.507329	-1.10218	-0.412234	-0.507329	-0.421515	-0.551307	-1.78102	-0.917949	-0.551307	0.337455	-2.3978	-1.75796	-1.27277	-1.75796	0.75897	-1.84649	0.0230679	-0.354817	0.0230679
369	L	A	L369A	Missense	0.197827	-0.506545	-0.194239	-0.167653	-0.194239	0.429532	0.397826	1.31249	0.713282	0.429532	0.388243	0.634086	0.92842	0.65025	0.634086	-0.0412888	0.23626	-0.384069	-0.0630327	-0.0412888
369	L	C	L369C	Missense	0.224259	0.510917	0.163534	0.29957	0.224259	0.0397351	0.52154	0.204728	0.255334	0.204728	0.108204	0.309523	-0.2467	0.0570089	0.108204	0.0684693	-0.212017	-0.451428	-0.198325	-0.212017
369	L	D	L369D	Missense	0.688406	0.156921	0.171556	0.338961	0.171556	0.158372	0.526036	0.137982	0.27413	0.158372	0.0555021	0.161668	-0.648322	-0.143717	0.0555021	-0.10287	-0.364368	-0.786304	-0.417847	-0.364368
369	L	E	L369E	Missense	0.308545	0.216422	0.0628818	0.19595	0.216422	-0.803334	-0.460468	-0.493043	-0.585615	-0.493043	-0.600255	-0.0679728	-0.362004	-0.343411	-0.362004	0.203079	0.392495	0.131039	0.242204	0.203079
369	L	F	L369F	Missense	-0.422045	0.475401	-0.199204	-0.0486161	-0.199204	-0.733588	0.606475	-0.215861	-0.114325	-0.215861	-0.26061	0.693032	-0.298653	0.0445899	-0.26061	0.472979	0.0865571	-0.0827919	0.158915	0.0865571
369	L	G	L369G	Missense	0.175035	-0.71522	0.0267452	-0.171147	0.0267452	-0.504886	0.181454	0.385508	0.0206919	0.181454	0.0500587	0.584741	1.14173	0.592176	0.584741	0.554945	0.403287	0.756221	0.571484	0.554945
369	L	H	L369H	Missense	0.470999	0.250174	0.062169	0.261114	0.250174	-0.336907	-0.298034	0.200703	-0.144746	-0.298034	-0.393242	-0.486174	0.0685234	-0.270298	-0.393242	-0.0563357	-0.18814	-0.13218	-0.125552	-0.13218
369	L	I	L369I	Missense	0.213827	0.193508	-0.0493652	0.119323	0.193508	-0.329571	-0.0711269	-0.270812	-0.223837	-0.270812	-0.541682	-0.0888986	0.0638545	-0.188909	-0.0888986	-0.21211	-0.0177718	0.334667	0.0349282	-0.0177718
369	L	K	L369K	Missense	0.000842161	0.09572	0.459953	0.185505	0.09572	-0.285601	-0.356195	0.0916428	-0.183385	-0.285601	-0.139344	-0.932067	-0.43366	-0.50169	-0.43366	0.146258	-0.575872	-0.525303	-0.318306	-0.525303
369	L	L	L369L	Silent	-0.0630485	0.0417586	-0.0478918	-0.0230606	-0.0478918	-0.0902408	0.0733133	0.102358	0.028477	0.0733133	0.128706	0.233833	0.163275	0.175271	0.163275	0.218946	0.16052	0.0609169	0.146794	0.16052
369	L	M	L369M	Missense	-0.339788	-0.0280832	-0.0971137	-0.154995	-0.0971137	0.144454	-0.0421325	-0.19481	-0.0308297	-0.0421325	-0.159797	-0.0278027	-0.310411	-0.166004	-0.159797	-0.30425	0.0143299	-0.115601	-0.135174	-0.115601
369	L	N	L369N	Missense	-0.271118	-0.0101926	-0.00249128	-0.0946005	-0.0101926	-0.427617	0.274442	-0.0269683	-0.0600476	-0.0269683	-0.551013	0.858905	-0.0624545	0.0818127	-0.0624545	-0.123396	0.584463	-0.0354862	0.14186	-0.0354862
369	L	P	L369P	Missense	-0.347718	-0.0736723	-0.0315897	-0.150993	-0.0736723	0.145071	-0.0949576	-0.235893	-0.0619263	-0.0949576	-0.0928781	-0.30645	-0.267042	-0.222123	-0.267042	-0.237949	-0.211493	-0.0311496	-0.160197	-0.211493
369	L	Q	L369Q	Missense	-0.446779	0.0392731	0.0711351	-0.112124	0.0392731	0.135127	-0.33689	-0.301457	-0.16774	-0.301457	-0.195848	-0.739215	-0.277334	-0.404132	-0.277334	-0.330975	-0.402325	0.0241233	-0.236392	-0.330975
369	L	R	L369R	Missense	-0.383215	-0.148001	0.00287191	-0.176115	-0.148001	0.319034	-0.0266772	-0.162203	0.0433843	-0.0266772	0.0253224	0.655911	0.213085	0.298106	0.213085	-0.293711	0.682588	0.375289	0.254722	0.375289
369	L	S	L369S	Missense	-0.0500314	-0.677412	-0.564841	-0.430761	-0.564841	-0.586646	-0.294285	-0.878381	-0.586438	-0.586646	-0.733052	-0.811365	-0.889023	-0.811147	-0.811365	-0.146406	-0.517079	-0.0106421	-0.224709	-0.146406
369	L	T	L369T	Missense	-0.171212	0.092508	0.207446	0.0429141	0.092508	0.0899465	0.0743683	0.273616	0.145977	0.0899465	-0.580183	0.259675	0.122586	-0.0659744	0.122586	-0.67013	0.185306	-0.151031	-0.211951	-0.151031
369	L	V	L369V	Missense	0.392462	0.335694	0.425426	0.384527	0.392462	-0.27649	0.039228	0.0052783	-0.0773278	0.0052783	-0.424341	-0.0447282	-0.725187	-0.398085	-0.424341	-0.147851	-0.0839562	-0.730466	-0.320758	-0.147851
369	L	W	L369W	Missense	0.0876955	-0.108119	-0.360196	-0.126873	-0.108119	-0.307001	-0.636119	0.055609	-0.295837	-0.307001	-0.331673	-0.0721914	-0.600926	-0.33493	-0.331673	-0.0246721	0.563928	-0.656535	-0.0390931	-0.0246721
369	L	Y	L369Y	Missense	-0.183615	0.414849	0.408318	0.213184	0.408318	-0.776302	-0.436097	-0.381955	-0.531452	-0.436097	-0.869571	-0.217931	-0.185879	-0.42446	-0.217931	-0.0932689	0.218166	0.196076	0.106991	0.196076
369	L	Z	L369Z	Nonsense	0.242424	-0.268475	-0.260295	-0.0954489	-0.260295	-0.409337	-0.254187	-0.351852	-0.338459	-0.351852	-0.335797	-0.382799	-0.51316	-0.410585	-0.382799	0.0735397	-0.128612	-0.161308	-0.0721267	-0.128612
370	K	A	K370A	Missense	-0.264932	-0.00246924	0.320746	0.0177815	-0.00246924	-0.265451	0.425386	-0.232592	-0.0242187	-0.232592	0.0502616	0.709386	-0.383396	0.125417	0.0502616	0.315712	0.284	-0.150804	0.149636	0.284
370	K	C	K370C	Missense	-0.100867	0.516664	0.215308	0.210368	0.215308	-0.650481	0.903441	0.321017	0.191326	0.321017	-0.442154	0.253565	-0.184953	-0.124514	-0.184953	0.208327	-0.649877	-0.50597	-0.31584	-0.50597
370	K	D	K370D	Missense	-0.293767	0.492194	-0.520721	-0.107431	-0.293767	-0.638185	-0.0862091	-0.228121	-0.317505	-0.228121	-1.08865	-0.669392	-1.44779	-1.06861	-1.08865	-0.450462	-0.583183	-1.21967	-0.751104	-0.583183
370	K	E	K370E	Missense	0.031054	0.0492508	0.21374	0.0980148	0.0492508	0.0533669	-0.000773657	-0.117647	-0.0216845	-0.000773657	-0.0648815	-0.0701888	-0.0283695	-0.0544799	-0.0648815	-0.118248	-0.0694152	0.0892772	-0.0327955	-0.0694152
370	K	F	K370F	Missense	-0.286255	0.342769	-0.0120781	0.0148118	-0.0120781	-0.646243	0.187356	-0.124872	-0.194586	-0.124872	-0.923546	-0.117092	-0.0470564	-0.362565	-0.117092	-0.277303	-0.304448	0.0778153	-0.167979	-0.277303
370	K	G	K370G	Missense	0.480518	-0.127248	-0.224741	0.0428429	-0.127248	-1.17904	-0.761077	-1.27505	-1.07172	-1.17904	-0.74302	-1.93521	-0.951073	-1.20977	-0.951073	0.436017	-1.17413	0.323976	-0.138046	0.323976
370	K	H	K370H	Missense	0.325357	-0.180332	-0.0568622	0.0293877	-0.0568622	0.0925296	-0.0346697	-0.0405778	0.00576072	-0.0346697	-0.505325	-0.685445	-0.270747	-0.487172	-0.505325	-0.597854	-0.650775	-0.23017	-0.492933	-0.597854
370	K	I	K370I	Missense	0.497088	0.635856	-0.13095	0.333998	0.497088	-0.453878	-0.105128	-0.535353	-0.364786	-0.453878	-0.56153	0.143686	-1.04025	-0.486032	-0.56153	-0.107653	0.248814	-0.504898	-0.121246	-0.107653
370	K	K	K370K	Silent	0.0951589	0.0488739	-0.211653	-0.0225401	0.0488739	0.120335	0.118316	-0.124172	0.0381599	0.118316	0.0567665	0.193068	-0.0883333	0.0538339	0.0567665	-0.0635689	0.0747521	0.0358387	0.015674	0.0358387
370	K	L	K370L	Missense	0.105993	0.481733	0.545904	0.377876	0.481733	-0.296221	0.444404	-0.452552	-0.101456	-0.296221	-0.0810098	0.0141321	-0.455018	-0.173965	-0.0810098	0.215211	-0.430272	-0.00246556	-0.0725087	-0.00246556
370	K	M	K370M	Missense	0.583139	-0.0953725	0.0835184	0.190428	0.0835184	0.0921382	-0.257056	-0.201013	-0.121977	-0.201013	0.603694	-0.39309	0.225986	0.14553	0.225986	0.511556	-0.136034	0.426999	0.267507	0.426999
370	K	N	K370N	Missense	-0.0883301	0.235235	0.0262325	0.0577124	0.0262325	-0.157966	-0.207684	-0.227123	-0.197591	-0.207684	-0.174522	-0.0419126	-0.278038	-0.164824	-0.174522	-0.0165561	0.165772	-0.0509145	0.0327671	-0.0165561
370	K	P	K370P	Missense	-0.0469457	0.069463	-0.149924	-0.042469	-0.0469457	-0.28787	-0.545204	-0.279829	-0.370968	-0.28787	-0.0206233	-0.373553	-0.15404	-0.182739	-0.15404	0.267247	0.171651	0.125789	0.188229	0.171651
370	K	Q	K370Q	Missense	0.249806	-0.242276	0.404194	0.137241	0.249806	-0.139417	0.437807	1.01658	0.438323	0.437807	0.18719	0.83883	0.931024	0.652348	0.83883	0.326607	0.401023	-0.0855552	0.214025	0.326607
370	K	R	K370R	Missense	-0.0216839	0.170154	-0.0973609	0.0170365	-0.0216839	-0.153562	0.00419745	-0.316006	-0.155123	-0.153562	-0.364371	0.0773853	-0.199923	-0.162303	-0.199923	-0.210809	0.0731878	0.116083	-0.00717954	0.0731878
370	K	S	K370S	Missense	0.152482	0.167438	0.0168111	0.112244	0.152482	-0.710952	-0.416343	-0.328294	-0.485197	-0.416343	-0.434784	-0.145278	-0.0794059	-0.219823	-0.145278	0.276168	0.271065	0.248889	0.265374	0.271065
370	K	T	K370T	Missense	-0.457267	0.36493	-0.117246	-0.069861	-0.117246	-0.747246	-0.0813472	-0.524476	-0.451023	-0.524476	-0.843237	-0.645945	-0.613996	-0.701059	-0.645945	-0.0959908	-0.564598	-0.08952	-0.250036	-0.0959908
370	K	V	K370V	Missense	0.096594	-0.241705	0.342905	0.0659314	0.096594	-1.33611	-0.949893	-0.129038	-0.805015	-0.949893	-1.31253	-0.78339	-0.710821	-0.935582	-0.78339	0.0235795	0.166504	-0.581783	-0.130567	0.0235795
370	K	W	K370W	Missense	0.0903236	0.531354	-0.225525	0.132051	0.0903236	-0.491071	0.103119	-0.20704	-0.19833	-0.20704	-0.509521	-0.303483	-0.357844	-0.390283	-0.357844	-0.0184509	-0.406602	-0.150804	-0.191952	-0.150804
370	K	Y	K370Y	Missense	0.19472	0.11941	0.0122645	0.108798	0.11941	-0.947593	-0.301747	0.0123054	-0.412345	-0.301747	-1.12375	-0.17582	-0.0160521	-0.438539	-0.17582	-0.176153	0.125927	-0.0283574	-0.0261945	-0.0283574
370	K	Z	K370Z	Nonsense	0.287006	0.00114031	0.232946	0.173697	0.232946	-0.319331	-0.487846	-0.36534	-0.390839	-0.36534	-0.323611	-0.968519	-0.129523	-0.473884	-0.323611	-0.00428037	-0.480672	0.235817	-0.0830453	-0.00428037
371	S	A	S371A	Missense	-0.172413	-0.0892265	0.49606	0.0781401	-0.0892265	0.00670067	0.140574	0.153881	0.100385	0.140574	-0.0697054	0.145447	-0.254382	-0.0595466	-0.0697054	-0.0764061	0.00487294	-0.408263	-0.159932	-0.0764061
371	S	C	S371C	Missense	0.0959923	-0.152203	0.166275	0.0366879	0.0959923	0.216104	0.359809	0.745594	0.440502	0.359809	-0.442991	-0.241323	0.504479	-0.0599448	-0.241323	-0.659095	-0.601132	-0.241115	-0.500447	-0.601132
371	S	D	S371D	Missense	0.206318	-0.0622901	0.431934	0.191987	0.206318	-0.537501	-0.710344	-0.0371614	-0.428335	-0.537501	-0.487257	-0.223834	-0.101961	-0.271017	-0.223834	0.0502446	0.486509	-0.0647995	0.157318	0.0502446
371	S	E	S371E	Missense	0.297678	0.439636	0.0304758	0.25593	0.297678	-0.0598439	0.747627	-0.190157	0.165875	-0.0598439	0.0759531	0.466433	-0.0665193	0.158622	0.0759531	0.135797	-0.281194	0.123638	-0.00725319	0.123638
371	S	F	S371F	Missense	-0.182606	-0.175905	0.0685628	-0.0966492	-0.175905	-0.193584	-0.26213	-0.282257	-0.24599	-0.26213	-0.118916	-0.0785924	-0.125007	-0.107505	-0.118916	0.0746679	0.183538	0.15725	0.138485	0.15725
371	S	G	S371G	Missense	0.312657	-0.0200887	0.067998	0.120189	0.067998	-0.601427	-0.713292	-1.29227	-0.868997	-0.713292	-0.691377	-0.274597	-0.890936	-0.61897	-0.691377	-0.0899498	0.438696	0.401336	0.250027	0.401336
371	S	H	S371H	Missense	-0.423533	-0.150316	-0.182349	-0.252066	-0.182349	-0.28262	-1.05449	-0.0951804	-0.477431	-0.28262	-0.776552	-0.809588	-0.100609	-0.56225	-0.776552	-0.493932	0.244904	-0.00542897	-0.0848192	-0.00542897
371	S	I	S371I	Missense	-0.110826	-0.0842421	-0.431556	-0.208875	-0.110826	-0.317714	-0.113521	-0.502968	-0.311401	-0.317714	-0.977013	-0.207097	-1.30133	-0.828481	-0.977013	-0.659299	-0.0935755	-0.798367	-0.51708	-0.659299
371	S	K	S371K	Missense	0.168169	0.254557	0.633512	0.352079	0.254557	-1.33308	-1.12072	-0.0408246	-0.831543	-1.12072	-0.669828	-0.717035	0.0216795	-0.455061	-0.669828	0.663252	0.403689	0.0625041	0.376482	0.403689
371	S	L	S371L	Missense	-0.0970436	-0.430429	-0.605668	-0.377714	-0.430429	-0.990544	-0.0501358	-0.639132	-0.559937	-0.639132	-0.324105	-0.584617	-0.444835	-0.451186	-0.444835	0.666439	-0.534481	0.194296	0.108752	0.194296
371	S	M	S371M	Missense	0.201566	0.380692	0.058024	0.213427	0.201566	-0.969024	-0.546891	-0.255296	-0.590404	-0.546891	-0.336117	-0.766483	0.235038	-0.289187	-0.336117	0.632908	-0.219592	0.490334	0.301217	0.490334
371	S	N	S371N	Missense	0.775798	-0.818739	0.717097	0.224719	0.717097	1.59757	-0.447742	0.649558	0.599794	0.649558	1.04465	0.425818	1.27745	0.915971	1.04465	-0.552921	0.87356	0.627889	0.316176	0.627889
371	S	P	S371P	Missense	-0.124689	0.0274646	-0.287513	-0.128246	-0.124689	-0.0554899	-0.174365	-0.189621	-0.139825	-0.174365	-0.155947	-0.224454	-0.225375	-0.201926	-0.224454	-0.100458	-0.0500898	-0.0357538	-0.0621004	-0.0500898
371	S	Q	S371Q	Missense	-0.529382	-0.0459894	0.210717	-0.121552	-0.0459894	-0.107283	0.650524	0.807798	0.450346	0.650524	-0.120202	0.31691	0.693908	0.296872	0.31691	-0.0129184	-0.333614	-0.11389	-0.153474	-0.11389
371	S	R	S371R	Missense	-0.297487	-0.373168	0.161038	-0.169872	-0.297487	0.359499	0.0502456	0.293786	0.234511	0.293786	0.48335	-0.0224651	0.73663	0.399171	0.48335	0.12385	-0.0727107	0.442843	0.164661	0.12385
371	S	S	S371S	Silent	-0.105996	-0.0299879	-0.113192	-0.0830586	-0.105996	-0.0555361	0.0492439	0.000783792	-0.00183614	0.000783792	0.0337055	-0.0854648	-0.0674253	-0.0397282	-0.0674253	0.0892417	-0.134709	-0.0682091	-0.0378921	-0.0682091
371	S	T	S371T	Missense	0.0588004	0.124335	-0.0983318	0.0282679	0.0588004	-0.0582361	0.506695	-0.0412834	0.135725	-0.0412834	-0.0737933	-0.562237	0.208353	-0.142559	-0.0737933	-0.0155573	-1.06893	0.249636	-0.278285	-0.0155573
371	S	V	S371V	Missense	-0.0293183	0.0181538	-0.257401	-0.0895219	-0.0293183	-0.195181	0.376648	-0.473941	-0.0974914	-0.195181	-0.180422	0.070547	-0.0339454	-0.0479401	-0.0339454	0.0147597	-0.306101	0.439996	0.0495513	0.0147597
371	S	W	S371W	Missense	0.0287847	-0.43471	-0.097528	-0.167818	-0.097528	-0.260557	-0.380249	-0.398032	-0.346279	-0.380249	0.245243	-0.990956	-0.987098	-0.577604	-0.987098	0.5058	-0.610707	-0.589066	-0.231324	-0.589066
371	S	Y	S371Y	Missense	0.0689267	0.287641	0.0702199	0.142262	0.0702199	0.125659	0.0777215	-0.291637	-0.0294189	0.0777215	0.0584522	0.130337	-0.0760249	0.0375883	0.0584522	-0.0672066	0.052616	0.215612	0.0670072	0.052616
371	S	Z	S371Z	Nonsense	-0.223098	-0.066848	-0.824059	-0.371335	-0.223098	-0.446961	0.053589	-0.850427	-0.4146	-0.446961	-0.80796	-0.691808	-0.920347	-0.806705	-0.80796	-0.360999	-0.745397	-0.0699202	-0.392105	-0.360999
372	K	A	K372A	Missense	0.0119864	0.129804	-0.0261876	0.0385343	0.0119864	-0.322847	-0.575999	-0.934383	-0.611076	-0.575999	-0.529479	-0.0369403	-1.25504	-0.607154	-0.529479	-0.206632	0.539059	-0.320661	0.00392203	-0.206632
372	K	C	K372C	Missense	0.16502	-0.544096	-0.00567794	-0.128252	-0.00567794	-0.758112	-1.21268	-0.461063	-0.810617	-0.758112	-0.617797	-1.00594	-0.796164	-0.806632	-0.796164	0.140316	0.206739	-0.335101	0.00398468	0.140316
372	K	D	K372D	Missense	0.387629	-0.346676	0.333559	0.124837	0.333559	-0.103368	-0.520923	-0.415911	-0.346734	-0.415911	-0.38542	-1.28408	-0.637383	-0.76896	-0.637383	-0.282052	-0.763153	-0.221472	-0.422226	-0.282052
372	K	E	K372E	Missense	-0.129366	-0.00316388	-0.246589	-0.126373	-0.129366	-0.0201714	-0.0270483	-0.181795	-0.0763383	-0.0270483	-0.13608	-0.202792	-0.203219	-0.180697	-0.202792	-0.115909	-0.175744	-0.0214238	-0.104359	-0.115909
372	K	F	K372F	Missense	-0.1712	-0.444452	-0.00283149	-0.206161	-0.1712	-0.667788	-0.698874	-0.581599	-0.649421	-0.667788	-0.806745	-0.278179	-1.09906	-0.727994	-0.806745	-0.138957	0.420695	-0.517459	-0.0785735	-0.138957
372	K	G	K372G	Missense	0.321662	-0.0297356	0.0453034	0.11241	0.0453034	-0.83528	-0.356261	-0.581702	-0.591081	-0.581702	-0.623881	-1.07429	-0.201864	-0.633345	-0.623881	0.211399	-0.718029	0.379838	-0.0422638	0.211399
372	K	H	K372H	Missense	-0.0360979	-0.225754	-0.160956	-0.140936	-0.160956	-0.462416	-0.848198	-0.688396	-0.666337	-0.688396	0.0526736	-0.647213	0.310225	-0.0947715	0.0526736	0.515089	0.200985	0.998622	0.571565	0.515089
372	K	I	K372I	Missense	0.0486299	0.264096	0.110773	0.141166	0.110773	-0.580511	-0.118621	-0.195703	-0.298278	-0.195703	-0.693499	-0.525304	-0.196185	-0.471663	-0.525304	-0.112988	-0.406683	-0.00048206	-0.173384	-0.112988
372	K	K	K372K	Silent	0.400216	0.184882	-0.0401552	0.181648	0.184882	0.139949	0.300274	-0.127315	0.104303	0.139949	0.130857	0.423774	-0.225605	0.109675	0.130857	-0.0090922	0.1235	-0.09829	0.00537272	-0.0090922
372	K	L	K372L	Missense	-0.0392267	-0.005699	-0.163206	-0.0693771	-0.0392267	-0.516786	-0.0287068	-0.170739	-0.238744	-0.170739	-0.369586	-0.598229	-0.12777	-0.365195	-0.369586	0.1472	-0.569523	0.0429688	-0.126451	0.0429688
372	K	M	K372M	Missense	0.575524	0.162788	0.0293075	0.255873	0.162788	-0.620417	-1.29627	-0.298145	-0.738276	-0.620417	-0.148936	-0.865893	-0.118808	-0.377879	-0.148936	0.471481	0.430374	0.179337	0.360397	0.430374
372	K	N	K372N	Missense	-0.160342	-0.105762	-0.0850057	-0.117037	-0.105762	-0.606109	-0.30783	-0.103628	-0.339189	-0.30783	-0.54391	-0.258342	0.303629	-0.166208	-0.258342	0.0621991	0.0494878	0.407257	0.172981	0.0621991
372	K	P	K372P	Missense	-0.162742	0.285074	-0.414009	-0.0972258	-0.162742	-0.781946	0.724874	0.0654973	0.00280854	0.0654973	-0.714621	0.299734	-1.04034	-0.485077	-0.714621	0.0673247	-0.42514	-1.10584	-0.487885	-0.42514
372	K	Q	K372Q	Missense	-0.331399	0.0179203	-0.024425	-0.112635	-0.024425	-0.18867	-0.189573	-0.291803	-0.223349	-0.189573	-0.190156	-0.413805	-0.255159	-0.286373	-0.255159	-0.00148562	-0.224232	0.0366447	-0.0630244	-0.00148562
372	K	R	K372R	Missense	0.0965081	-0.0501264	-0.408085	-0.120568	-0.0501264	0.292405	-0.127797	-0.183358	-0.00625003	-0.127797	0.145371	0.0289167	-0.338066	-0.0545927	0.0289167	-0.147034	0.156714	-0.154707	-0.0483427	-0.147034
372	K	S	K372S	Missense	-0.182359	0.770587	0.431746	0.339991	0.431746	-0.663318	0.442732	0.418697	0.0660369	0.418697	-0.173192	0.130771	0.0527725	0.0034505	0.0527725	0.490126	-0.311961	-0.365924	-0.0625864	-0.311961
372	K	T	K372T	Missense	0.183217	0.278644	0.0420379	0.167966	0.183217	-0.0381532	-0.362783	0.228033	-0.0576344	-0.0381532	-0.149889	-0.581302	0.0700771	-0.220371	-0.149889	-0.111736	-0.218519	-0.157956	-0.162737	-0.157956
372	K	V	K372V	Missense	0.310809	0.365998	-0.369098	0.10257	0.310809	-0.00682949	-0.376615	-0.72919	-0.370878	-0.376615	0.156206	-0.28281	-0.686055	-0.270886	-0.28281	0.163036	0.0938044	0.0431351	0.0999918	0.0938044
372	K	W	K372W	Missense	-0.379412	-0.149893	0.198124	-0.110394	-0.149893	-1.51077	0.0411255	-0.129785	-0.533144	-0.129785	-0.985969	-0.126991	0.213826	-0.299711	-0.126991	0.524804	-0.168116	0.343612	0.233433	0.343612
372	K	Y	K372Y	Missense	0.343666	0.0978988	0.0254257	0.155664	0.0978988	-0.452197	0.60764	0.6537	0.269714	0.60764	-0.661627	-0.0804809	0.666339	-0.0252564	-0.0804809	-0.20943	-0.688121	0.0126383	-0.294971	-0.20943
372	K	Z	K372Z	Nonsense	0.192834	0.402697	0.121698	0.239076	0.192834	-0.146678	-0.0921586	-0.277398	-0.172078	-0.146678	-0.36723	-0.0998249	0.108317	-0.119579	-0.0998249	-0.220552	-0.00766629	0.385715	0.0524989	-0.00766629
373	K	A	K373A	Missense	0.289839	0.259107	-0.17877	0.123392	0.259107	-0.521181	-0.0523234	-0.715418	-0.429641	-0.521181	-0.531333	-0.191788	-0.556651	-0.426591	-0.531333	-0.0101516	-0.139465	0.158767	0.00305024	-0.0101516
373	K	C	K373C	Missense	-0.0126484	0.28624	0.427035	0.233542	0.28624	-0.565869	-0.0795267	0.415356	-0.0766798	-0.0795267	-0.203312	-0.336898	0.741321	0.067037	-0.203312	0.362557	-0.257372	0.325965	0.143717	0.325965
373	K	D	K373D	Missense	0.292162	-0.428911	-0.336106	-0.157618	-0.336106	-0.564461	-0.0699645	0.125312	-0.169704	-0.0699645	-0.297506	-0.769341	-0.059121	-0.375323	-0.297506	0.266955	-0.699376	-0.184433	-0.205618	-0.184433
373	K	E	K373E	Missense	-0.33634	0.267342	-0.042563	-0.0371869	-0.042563	0.0223335	-0.086526	0.156585	0.0307975	0.0223335	-0.454305	0.280945	-0.0657203	-0.0796932	-0.0657203	-0.476638	0.367471	-0.222305	-0.110491	-0.222305
373	K	F	K373F	Missense	-0.33029	0.296757	0.116889	0.0277854	0.116889	-0.86468	-0.0694635	-0.191277	-0.37514	-0.191277	-0.796205	-0.413784	-0.0782594	-0.429416	-0.413784	0.0684757	-0.344321	0.113018	-0.0542757	0.0684757
373	K	G	K373G	Missense	-0.00336671	-0.455654	-0.121984	-0.193668	-0.121984	-0.49496	-0.434265	-0.994771	-0.641332	-0.49496	-0.979992	-0.677508	-0.975064	-0.877521	-0.975064	-0.485032	-0.243244	0.0197069	-0.23619	-0.243244
373	K	H	K373H	Missense	0.0483464	0.279242	0.0394404	0.122343	0.0483464	-0.0757043	0.716958	-0.367036	0.0914059	-0.0757043	0.107806	0.793356	-0.173591	0.242523	0.107806	0.18351	0.0763978	0.193445	0.151118	0.18351
373	K	I	K373I	Missense	-0.00816381	-0.191178	0.44115	0.080603	-0.00816381	-0.568764	-0.361748	0.149259	-0.260418	-0.361748	-0.166713	-0.452892	0.0637831	-0.185274	-0.166713	0.402051	-0.0911439	-0.0854757	0.0751439	-0.0854757
373	K	K	K373K	Silent	0.271349	-0.0628218	-0.0434469	0.0550267	-0.0434469	-0.118541	-0.367543	-0.206732	-0.230939	-0.206732	-0.0840149	-0.128156	-0.0360732	-0.0827481	-0.0840149	0.034526	0.239387	0.170659	0.148191	0.170659
373	K	L	K373L	Missense	-0.182205	0.11035	-0.151036	-0.0742967	-0.151036	-0.959851	-0.627513	-0.608518	-0.731961	-0.627513	-0.75256	-1.20842	-0.583057	-0.848011	-0.75256	0.207292	-0.580903	0.0254614	-0.11605	0.0254614
373	K	M	K373M	Missense	0.299488	-0.160037	0.26215	0.133867	0.26215	-0.00629844	-0.187411	0.0492136	-0.0481652	-0.00629844	-0.554919	-0.428333	-0.192366	-0.391873	-0.428333	-0.548621	-0.240922	-0.24158	-0.343708	-0.24158
373	K	N	K373N	Missense	-0.149391	0.0183143	0.0651769	-0.0219665	0.0183143	-0.23714	-0.104633	0.0797363	-0.0873456	-0.104633	-0.242365	0.00830133	-0.465063	-0.233042	-0.242365	-0.00522486	0.112935	-0.544799	-0.145696	-0.00522486
373	K	P	K373P	Missense	-0.149952	0.0948373	-0.303516	-0.119544	-0.149952	-0.395403	-0.152664	-0.931683	-0.49325	-0.395403	-0.949318	-0.570494	-1.38687	-0.968895	-0.949318	-0.553915	-0.417831	-0.45519	-0.475645	-0.45519
373	K	Q	K373Q	Missense	0.214645	-0.201774	0.00721932	0.00669655	0.00721932	0.0192658	0.394135	0.269503	0.227635	0.269503	0.0782391	0.336765	0.0735023	0.162835	0.0782391	0.0589734	-0.0573705	-0.196	-0.0647991	-0.0573705
373	K	R	K373R	Missense	-0.219528	0.0787217	0.0519326	-0.0296247	0.0519326	-0.141111	0.0744971	-0.000441763	-0.022352	-0.000441763	-0.162721	0.152389	-0.0134478	-0.0079264	-0.0134478	-0.0216092	0.0778921	-0.0130061	0.0144256	-0.0130061
373	K	S	K373S	Missense	0.15563	0.121705	-0.0482995	0.0763451	0.121705	-0.594101	-0.0604325	-0.116098	-0.256877	-0.116098	0.264396	0.211622	-0.265278	0.0702468	0.211622	0.858497	0.272055	-0.14918	0.327124	0.272055
373	K	T	K373T	Missense	0.230163	-0.366934	-0.323222	-0.153331	-0.323222	-0.171239	0.240483	-0.50808	-0.146279	-0.171239	-0.213926	-0.493827	-0.480587	-0.396113	-0.480587	-0.0426866	-0.73431	0.0274929	-0.249835	-0.0426866
373	K	V	K373V	Missense	0.0645457	-0.382013	0.282381	-0.0116953	0.0645457	-0.188244	-0.295128	-0.0360974	-0.173157	-0.188244	-0.532433	-0.782759	-0.0979989	-0.471064	-0.532433	-0.344188	-0.487631	-0.0619015	-0.297907	-0.344188
373	K	W	K373W	Missense	-0.109062	0.197319	0.223715	0.103991	0.197319	-1.24361	-0.697777	-0.626433	-0.855941	-0.697777	-1.1212	-1.77886	-0.920209	-1.27342	-1.1212	0.122415	-1.08109	-0.293776	-0.417482	-0.293776
373	K	Y	K373Y	Missense	0.462437	0.312452	0.17986	0.31825	0.312452	-0.379965	0.533929	-0.789772	-0.211936	-0.379965	-0.013592	0.391062	-0.129901	0.082523	-0.013592	0.366373	-0.142866	0.659871	0.294459	0.366373
373	K	Z	K373Z	Nonsense	-0.377254	-0.076905	-0.243927	-0.232695	-0.243927	-0.738584	-0.227465	-0.0127194	-0.326256	-0.227465	-0.788824	-0.124904	0.0933995	-0.273443	-0.124904	-0.0502397	0.102561	0.106119	0.0528133	0.102561
374	G	A	G374A	Missense	-0.225186	-0.346327	-0.191873	-0.254462	-0.225186	-0.450589	-0.617985	-0.0505901	-0.373055	-0.450589	-0.55054	-0.721875	-0.376145	-0.54952	-0.55054	-0.0999514	-0.10389	-0.325555	-0.176465	-0.10389
374	G	C	G374C	Missense	0.181673	0.169212	0.094163	0.148349	0.169212	-0.0651768	-0.0279773	-0.0397087	-0.0442876	-0.0397087	0.0708844	-0.256714	-0.0751147	-0.0869813	-0.0751147	0.136061	-0.228736	-0.035406	-0.0426937	-0.035406
374	G	D	G374D	Missense	0.00242866	0.17442	0.168392	0.115081	0.168392	0.0552569	0.032075	-0.0404559	0.0156253	0.032075	-0.355122	0.375535	-0.0972979	-0.0256283	-0.0972979	-0.410379	0.34346	-0.056842	-0.0412536	-0.056842
374	G	E	G374E	Missense	0.247985	0.0785332	0.468455	0.264991	0.247985	-1.03591	0.00413415	-0.0982638	-0.376678	-0.0982638	-0.652674	-0.0482274	0.354102	-0.1156	-0.0482274	0.383232	-0.0523615	0.452366	0.261079	0.383232
374	G	F	G374F	Missense	0.100778	0.277873	0.349161	0.242604	0.277873	-0.717398	-0.641457	-0.39562	-0.584825	-0.641457	-0.464569	-0.173425	-0.277152	-0.305048	-0.277152	0.252829	0.468032	0.118468	0.279777	0.252829
374	G	G	G374G	Silent	-0.301499	0.115005	-0.0702971	-0.0855971	-0.0702971	0.198365	-0.11095	0.0421688	0.0431946	0.0421688	0.00933584	-0.0865907	0.0391911	-0.0126879	0.00933584	-0.189029	0.0243591	-0.00297772	-0.0558826	-0.00297772
374	G	H	G374H	Missense	0.46985	0.0509504	-0.104852	0.138649	0.0509504	0.300078	-0.147775	-0.0386679	0.0378784	-0.0386679	-0.275851	-0.215059	-0.493138	-0.328016	-0.275851	-0.575929	-0.0672832	-0.45447	-0.365894	-0.45447
374	G	I	G374I	Missense	-0.265258	0.0875654	0.067152	-0.0368468	0.067152	-0.387336	-0.0530578	-0.12478	-0.188391	-0.12478	-0.246407	-0.0273036	0.0596164	-0.0713648	-0.0273036	0.140929	0.0257542	0.184396	0.117026	0.140929
374	G	K	G374K	Missense	-0.0286942	-0.0535025	0.226779	0.0481942	-0.0286942	-0.144048	-0.153003	-0.551716	-0.282922	-0.153003	-0.299973	-0.466418	-0.379766	-0.382052	-0.379766	-0.155925	-0.313415	0.17195	-0.0991299	-0.155925
374	G	L	G374L	Missense	-0.0169582	0.460681	0.242598	0.228774	0.242598	-0.924714	0.0076824	-0.223402	-0.380145	-0.223402	-0.756569	-0.108713	-0.458222	-0.441168	-0.458222	0.168145	-0.116396	-0.23482	-0.0610236	-0.116396
374	G	M	G374M	Missense	-0.0868023	0.445465	0.218591	0.192418	0.218591	0.000356741	1.00757	0.0956225	0.367851	0.0956225	-0.0571161	0.909338	-0.00925971	0.280987	-0.00925971	-0.0574728	-0.0982363	-0.104882	-0.0868638	-0.0982363
374	G	N	G374N	Missense	0.0472391	-0.758022	-0.343694	-0.351492	-0.343694	-1.04126	-0.621972	-0.78909	-0.817441	-0.78909	-0.469146	-1.25274	-0.777297	-0.833061	-0.777297	0.572114	-0.630768	0.0117929	-0.0156201	0.0117929
374	G	P	G374P	Missense	0.129237	-0.386281	-0.0321452	-0.0963964	-0.0321452	-1.97181	-1.16182	-0.962877	-1.3655	-1.16182	-1.05987	-1.48859	-1.25594	-1.26813	-1.25594	0.911936	-0.326765	-0.293062	0.0973697	-0.293062
374	G	Q	G374Q	Missense	-0.0239508	0.121662	-0.0823948	0.00510559	-0.0239508	-0.913895	0.200019	-0.684992	-0.46629	-0.684992	-0.595604	-0.217732	-0.538898	-0.450745	-0.538898	0.318291	-0.417751	0.146094	0.0155448	0.146094
374	G	R	G374R	Missense	0.178338	0.500375	0.350913	0.343209	0.350913	-0.310934	-0.092827	-0.383239	-0.262334	-0.310934	-0.110913	0.385051	-0.315011	-0.013624	-0.110913	0.200022	0.477878	0.0682289	0.24871	0.200022
374	G	S	G374S	Missense	-0.0873363	0.215616	-0.110454	0.00594183	-0.0873363	-0.0368697	0.351385	-0.136535	0.0593267	-0.0368697	0.177722	0.23186	-0.0999083	0.103224	0.177722	0.214592	-0.119525	0.0366266	0.0438978	0.0366266
374	G	T	G374T	Missense	0.21364	0.233644	0.960854	0.469379	0.233644	-0.083364	-0.323873	-0.0517629	-0.153	-0.083364	-0.502237	-0.774383	0.576701	-0.233306	-0.502237	-0.418873	-0.45051	0.628464	-0.0803061	-0.418873
374	G	V	G374V	Missense	-0.0614339	-0.135763	-0.074809	-0.0906685	-0.074809	-0.13732	-0.240278	-0.273802	-0.217133	-0.240278	-0.0247978	-0.190791	-0.112572	-0.109387	-0.112572	0.112523	0.049487	0.161231	0.107747	0.112523
374	G	W	G374W	Missense	-0.251565	0.276746	-0.32447	-0.0997629	-0.251565	-0.99286	-0.784355	-0.562153	-0.779789	-0.784355	-0.799759	-0.773326	-0.612576	-0.728554	-0.773326	0.1931	0.0110292	-0.0504225	0.0512357	0.0110292
374	G	Y	G374Y	Missense	-0.296856	-0.253241	-0.0804261	-0.210174	-0.253241	-0.527237	-0.792775	-0.713729	-0.677913	-0.713729	-0.886254	-0.914354	-0.492118	-0.764242	-0.886254	-0.359017	-0.121579	0.221611	-0.0863285	-0.121579
374	G	Z	G374Z	Nonsense	0.260754	-0.458089	-0.605924	-0.267753	-0.458089	0.299837	-1.23452	-0.836583	-0.590422	-0.836583	0.279461	-0.414967	-0.935349	-0.356952	-0.414967	-0.0203763	0.819553	-0.0987654	0.233471	-0.0203763
375	Q	A	Q375A	Missense	0.00925876	0.31435	-0.381392	-0.0192613	0.00925876	-0.331623	0.206761	0.223498	0.0328783	0.206761	-0.259936	0.408373	0.42807	0.192169	0.408373	0.0716871	0.201612	0.204572	0.159291	0.201612
375	Q	C	Q375C	Missense	0.303225	0.0385441	-0.350814	-0.00301507	0.0385441	-0.257914	-0.321254	-0.405887	-0.328352	-0.321254	-0.115076	0.231525	0.170462	0.0956368	0.170462	0.142837	0.55278	0.576349	0.423989	0.55278
375	Q	D	Q375D	Missense	0.629813	0.108935	-0.171896	0.188951	0.108935	0.23941	0.588415	-0.410217	0.139203	0.23941	0.105422	0.350555	0.0346307	0.163536	0.105422	-0.133988	-0.23786	0.444848	0.0243333	-0.133988
375	Q	E	Q375E	Missense	-0.836263	-0.672393	-0.0877127	-0.532123	-0.672393	-0.727221	-0.776965	-0.60915	-0.704445	-0.727221	-1.13977	-0.974912	-0.695057	-0.936579	-0.974912	-0.412547	-0.197947	-0.0859066	-0.232134	-0.197947
375	Q	F	Q375F	Missense	0.254021	0.439389	0.0351795	0.242863	0.254021	-0.63946	0.0254489	-0.0879658	-0.233992	-0.0879658	-0.591863	-0.314966	-0.432907	-0.446579	-0.432907	0.0475968	-0.340415	-0.344941	-0.212586	-0.340415
375	Q	G	Q375G	Missense	0.132775	-0.444877	0.19321	-0.0396304	0.132775	-0.619863	-0.440346	-0.119338	-0.393182	-0.440346	-0.428005	-1.09611	-0.613578	-0.712563	-0.613578	0.191857	-0.655761	-0.49424	-0.319381	-0.49424
375	Q	H	Q375H	Missense	0.272445	-0.138747	-0.093874	0.0132746	-0.093874	-0.0855968	-0.399882	-0.132619	-0.206032	-0.132619	0.254365	-0.319478	-0.0126283	-0.0259136	-0.0126283	0.339962	0.080404	0.119991	0.180119	0.119991
375	Q	I	Q375I	Missense	0.431912	0.220617	-0.0343767	0.206051	0.220617	-0.0968646	0.198495	-0.324985	-0.0744514	-0.0968646	-0.059115	0.740031	-0.125112	0.185268	-0.059115	0.0377496	0.541536	0.199873	0.259719	0.199873
375	Q	K	Q375K	Missense	-0.0334493	0.0832014	0.24573	0.0984939	0.0832014	0.188858	-0.0393799	0.363687	0.171055	0.188858	0.130742	-0.0503672	0.0482361	0.0428702	0.0482361	-0.0581162	-0.0109872	-0.315451	-0.128185	-0.0581162
375	Q	L	Q375L	Missense	0.251507	0.119882	-0.302503	0.0229618	0.119882	0.330522	0.576747	-0.515996	0.130424	0.330522	-0.0795387	0.1802	-0.420871	-0.106736	-0.0795387	-0.410061	-0.396547	0.0951255	-0.237161	-0.396547
375	Q	M	Q375M	Missense	0.270838	0.258213	0.000658039	0.17657	0.258213	-0.991669	-1.17846	-0.840636	-1.00359	-0.991669	-0.296627	-0.618324	-0.326742	-0.413898	-0.326742	0.695042	0.560135	0.513894	0.58969	0.560135
375	Q	N	Q375N	Missense	0.424657	0.109225	-0.249792	0.0946966	0.109225	-0.446675	0.214703	0.383957	0.0506616	0.214703	-0.504309	0.476624	0.117553	0.0299561	0.117553	-0.0576339	0.261921	-0.266404	-0.0207056	-0.0576339
375	Q	P	Q375P	Missense	0.25737	0.23369	0.264555	0.251872	0.25737	-0.068167	0.700239	0.0770565	0.236376	0.0770565	-0.109308	0.658043	0.0216222	0.190119	0.0216222	-0.0411413	-0.0421955	-0.0554342	-0.046257	-0.0421955
375	Q	Q	Q375Q	Silent	0.00583258	-0.0500305	0.0370458	-0.00238402	0.00583258	0.0606441	-0.0401208	0.114945	0.0451561	0.0606441	0.0358186	0.283252	0.214394	0.177822	0.214394	-0.0248255	0.323373	0.0994489	0.132666	0.0994489
375	Q	R	Q375R	Missense	-0.263676	-0.0999406	-0.309698	-0.224438	-0.263676	0.0887879	0.0361842	-0.0328387	0.0307111	0.0361842	-0.0421217	0.083138	0.161964	0.06766	0.083138	-0.13091	0.0469538	0.194802	0.0369489	0.0469538
375	Q	S	Q375S	Missense	-0.0434164	0.0375326	-0.157556	-0.0544799	-0.0434164	-0.106812	-0.24384	-0.237934	-0.196195	-0.237934	-0.149473	-0.223801	-0.347969	-0.240414	-0.223801	-0.0426616	0.0200394	-0.110035	-0.0442191	-0.0426616
375	Q	T	Q375T	Missense	0.678544	0.0473416	-0.580967	0.0483062	0.0473416	-0.0448737	-0.153784	-0.315886	-0.171515	-0.153784	0.0560219	0.138496	0.0621547	0.0855577	0.0621547	0.100896	0.292281	0.378041	0.257072	0.292281
375	Q	V	Q375V	Missense	0.110716	-0.0407112	-0.118839	-0.0162782	-0.0407112	-0.966732	-0.0611928	-0.254744	-0.427556	-0.254744	-0.791278	-0.524443	-0.168111	-0.494611	-0.524443	0.175453	-0.46325	0.0866331	-0.0670546	0.0866331
375	Q	W	Q375W	Missense	-0.150863	-0.49767	-0.0171479	-0.221894	-0.150863	-1.11494	-0.982735	-0.991963	-1.02988	-0.991963	-0.950575	-0.681181	-0.977008	-0.869588	-0.950575	0.164369	0.301555	0.0149551	0.160293	0.164369
375	Q	Y	Q375Y	Missense	0.309463	-0.139035	-0.0270494	0.0477926	-0.0270494	-0.566806	-0.229061	-0.384203	-0.393357	-0.384203	-0.176598	-0.15778	-0.0959389	-0.143439	-0.15778	0.390208	0.0712811	0.288264	0.249918	0.288264
375	Q	Z	Q375Z	Nonsense	-0.00427226	0.0212005	0.0741087	0.0303456	0.0212005	-0.063496	0.0758016	0.133252	0.0485193	0.0758016	-0.106749	0.157434	0.231604	0.0940963	0.157434	-0.0432535	0.0816322	0.0983522	0.0455769	0.0816322
376	S	A	S376A	Missense	0.119412	0.12418	-0.0667767	0.0589384	0.119412	-0.508787	-0.316571	-0.394075	-0.406478	-0.394075	-0.304858	-0.124631	-0.111941	-0.180476	-0.124631	0.203929	0.19194	0.282134	0.226001	0.203929
376	S	C	S376C	Missense	0.230911	0.113964	0.334197	0.226357	0.230911	-0.50005	-0.101009	-0.449076	-0.350045	-0.449076	-0.719994	0.303617	-0.552375	-0.322917	-0.552375	-0.219944	0.404626	-0.103299	0.0271275	-0.103299
376	S	D	S376D	Missense	0.282194	0.410916	-0.400461	0.0975497	0.282194	-0.470215	0.237957	-0.122066	-0.118108	-0.122066	-0.304892	0.126765	-0.286335	-0.15482	-0.286335	0.165323	-0.111191	-0.164268	-0.0367121	-0.111191
376	S	E	S376E	Missense	-0.463188	0.352298	0.368934	0.0860146	0.352298	-1.61178	-0.9958	-1.04013	-1.21591	-1.04013	-1.12277	-1.51401	-0.328665	-0.988482	-1.12277	0.489011	-0.518211	0.711469	0.227423	0.489011
376	S	F	S376F	Missense	0.216877	0.199281	-0.0717852	0.114791	0.199281	-0.0714674	0.0224681	-0.160149	-0.069716	-0.0714674	0.0810652	-0.280269	-0.133263	-0.110822	-0.133263	0.152533	-0.302738	0.0268855	-0.0411064	0.0268855
376	S	G	S376G	Missense	0.825529	-0.183625	0.163069	0.268324	0.163069	0.073214	-0.457414	-0.322745	-0.235649	-0.322745	0.456143	-0.339042	0.133454	0.0835181	0.133454	0.382929	0.118372	0.456199	0.319167	0.382929
376	S	H	S376H	Missense	0.514416	0.0371747	-0.0244629	0.175709	0.0371747	-0.634212	-0.40019	-0.437418	-0.490607	-0.437418	-0.318375	0.0685566	-0.14732	-0.13238	-0.14732	0.315837	0.468747	0.290098	0.358227	0.315837
376	S	I	S376I	Missense	0.30686	-0.17942	-0.189431	-0.0206636	-0.17942	0.249253	-0.34513	-0.242057	-0.112645	-0.242057	-0.0943036	-0.337663	-0.721265	-0.38441	-0.337663	-0.343557	0.00746718	-0.479207	-0.271766	-0.343557
376	S	K	S376K	Missense	-0.0898222	-0.519354	-0.000486189	-0.203221	-0.0898222	-0.264431	-0.724988	-0.216802	-0.402074	-0.264431	-0.238519	-0.186669	1.03498	0.203263	-0.186669	0.0259127	0.538319	1.25178	0.605337	0.538319
376	S	L	S376L	Missense	-0.00753377	0.044761	-0.0332041	0.00134103	-0.00753377	-0.104164	-0.0941984	-0.21897	-0.139111	-0.104164	0.0214747	-0.0227891	-0.217209	-0.0728413	-0.0227891	0.125639	0.0714093	0.00176057	0.0662696	0.0714093
376	S	M	S376M	Missense	0.448703	-0.383766	-0.469593	-0.134885	-0.383766	-0.664029	-0.811258	-1.16604	-0.880441	-0.811258	-1.07114	-0.535974	-0.750939	-0.786018	-0.750939	-0.407112	0.275284	0.415098	0.0944236	0.275284
376	S	N	S376N	Missense	0.431969	0.0443295	0.448736	0.308345	0.431969	-0.0278402	-0.0422374	-0.100436	-0.0568378	-0.0422374	-0.319274	0.097204	0.136377	-0.0285643	0.097204	-0.291434	0.139441	0.236813	0.0282735	0.139441
376	S	P	S376P	Missense	-0.300546	-0.0627636	-0.0991123	-0.154141	-0.0991123	0.292509	-0.237163	-0.040986	0.0047869	-0.040986	-0.0921811	-0.336695	-0.11576	-0.181545	-0.11576	-0.38469	-0.0995323	-0.0747736	-0.186332	-0.0995323
376	S	Q	S376Q	Missense	-0.198317	-0.362264	-0.351526	-0.304036	-0.351526	-0.935786	0.711236	0.288743	0.0213976	0.288743	-0.440111	0.41786	-0.52318	-0.18181	-0.440111	0.495675	-0.293376	-0.811922	-0.203208	-0.293376
376	S	R	S376R	Missense	0.0803684	0.0277548	0.489359	0.199161	0.0803684	-0.846714	-0.717499	-0.673715	-0.745976	-0.717499	-0.461019	-0.794839	-0.479234	-0.578364	-0.479234	0.385695	-0.0773405	0.194481	0.167612	0.194481
376	S	S	S376S	Silent	-0.192695	-0.186721	-0.100917	-0.160111	-0.186721	-0.157587	-0.0971771	-0.312508	-0.189091	-0.157587	0.0386401	0.00150169	-0.101906	-0.0205881	0.00150169	0.196227	0.0986787	0.210602	0.168503	0.196227
376	S	T	S376T	Missense	0.14382	0.00865798	0.259952	0.137477	0.14382	-0.477616	-0.2673	-0.0729725	-0.272629	-0.2673	-0.469844	-0.394209	-0.120484	-0.328179	-0.394209	0.00777169	-0.126909	-0.0475117	-0.0555497	-0.0475117
376	S	V	S376V	Missense	0.0417691	-0.111913	0.123836	0.0178977	0.0417691	-0.0755793	0.298892	0.184281	0.135865	0.184281	0.141783	0.427179	0.38508	0.318014	0.38508	0.217362	0.128287	0.200798	0.182149	0.200798
376	S	W	S376W	Missense	-0.200595	-0.15813	0.23184	-0.0422951	-0.15813	-0.355479	0.232875	0.585714	0.15437	0.232875	0.349494	0.172222	0.468406	0.330041	0.349494	0.704973	-0.060653	-0.117308	0.175671	-0.060653
376	S	Y	S376Y	Missense	0.17101	-0.0395558	0.188778	0.106744	0.17101	0.11738	-0.10803	0.0926933	0.0340142	0.0926933	0.100621	0.0515735	0.0268877	0.0596939	0.0515735	-0.016759	0.159604	-0.0658056	0.0256797	-0.016759
376	S	Z	S376Z	Nonsense	0.35521	0.0341017	-0.496491	-0.0357264	0.0341017	-0.410552	-0.154928	-0.32367	-0.296383	-0.32367	0.126808	0.0408325	0.344523	0.170721	0.126808	0.53736	0.19576	0.668194	0.467105	0.53736
377	T	A	T377A	Missense	0.0462799	0.0662524	0.0778779	0.0634701	0.0662524	-0.0791708	-0.324355	-0.129736	-0.177754	-0.129736	-0.129467	-0.408567	-0.162139	-0.233391	-0.162139	-0.0502966	-0.0842123	-0.0324027	-0.0556372	-0.0502966
377	T	C	T377C	Missense	0.305619	-0.141861	-0.493397	-0.10988	-0.141861	-0.166215	0.129226	-0.804248	-0.280412	-0.166215	0.219723	0.189472	-0.789857	-0.126887	0.189472	0.385938	0.0602455	0.0143906	0.153525	0.0602455
377	T	D	T377D	Missense	0.175086	-0.886604	0.489114	-0.0741344	0.175086	-0.799233	-0.100943	0.750986	-0.0497303	-0.100943	-0.383453	0.743753	-0.0299289	0.110124	-0.0299289	0.41578	0.844697	-0.780915	0.159854	0.41578
377	T	E	T377E	Missense	-0.224409	-0.286326	-0.151862	-0.220866	-0.224409	-1.65606	-1.34702	-1.14904	-1.38404	-1.34702	-1.48742	-1.2211	-0.963773	-1.2241	-1.2211	0.168639	0.125927	0.185264	0.159943	0.168639
377	T	F	T377F	Missense	0.703157	-0.945167	-0.0924362	-0.111482	-0.0924362	0.500287	0.265263	-0.0765439	0.229669	0.265263	0.595844	0.649407	0.565574	0.603609	0.595844	0.0955572	0.384144	0.642118	0.37394	0.384144
377	T	G	T377G	Missense	0.00999252	0.391253	-0.22281	0.0594787	0.00999252	0.128942	0.670891	-0.582427	0.0724685	0.128942	-0.155734	0.802055	-0.172754	0.157855	-0.155734	-0.284676	0.131164	0.409673	0.0853869	0.131164
377	T	H	T377H	Missense	0.505479	0.143257	0.351972	0.333569	0.351972	-0.177522	-0.458844	-0.176805	-0.271057	-0.177522	-0.107001	-0.272711	0.139307	-0.0801353	-0.107001	0.0705204	0.186133	0.316112	0.190922	0.186133
377	T	I	T377I	Missense	-0.185623	-0.0433019	0.0657694	-0.0543853	-0.0433019	-0.308787	-0.162202	-0.20437	-0.225119	-0.20437	-0.13874	-0.237354	-0.0767081	-0.150934	-0.13874	0.170047	-0.0751522	0.127662	0.0741855	0.127662
377	T	K	T377K	Missense	-0.870138	0.202827	-0.317357	-0.328222	-0.317357	-0.960981	-0.908061	-0.586986	-0.818676	-0.908061	-0.389399	0.19911	-0.397821	-0.196037	-0.389399	0.571582	1.10717	0.189165	0.622639	0.571582
377	T	L	T377L	Missense	0.000568138	-0.17322	-0.0612865	-0.0779794	-0.0612865	-0.0919553	-0.313876	0.0427249	-0.121035	-0.0919553	-0.0781626	-0.247845	-0.131339	-0.152449	-0.131339	0.0137927	0.0660301	-0.174064	-0.0314137	0.0137927
377	T	M	T377M	Missense	-0.219646	-0.222192	-0.0745106	-0.172116	-0.219646	-0.606388	-0.303233	-0.310656	-0.406759	-0.310656	-0.254222	-0.200378	-0.126859	-0.19382	-0.200378	0.352166	0.102855	0.183797	0.212939	0.183797
377	T	N	T377N	Missense	0.22007	0.191089	-0.0967925	0.104789	0.191089	0.0062534	0.183518	-0.206489	-0.00557267	0.0062534	0.170053	0.334201	-0.0919588	0.137432	0.170053	0.1638	0.150683	0.114531	0.143004	0.150683
377	T	P	T377P	Missense	-0.0947683	0.0166223	0.0767122	-0.000477963	0.0166223	-0.284445	-0.197862	-0.0837612	-0.18869	-0.197862	-0.303926	-0.309678	-0.21362	-0.275741	-0.303926	-0.0194813	-0.111816	-0.129859	-0.0870519	-0.111816
377	T	Q	T377Q	Missense	0.524781	0.781885	0.404513	0.570393	0.524781	0.131109	0.877073	0.151811	0.386664	0.151811	0.273716	0.46167	0.437479	0.390955	0.437479	0.142607	-0.415403	0.285668	0.0042904	0.142607
377	T	R	T377R	Missense	0.0046514	0.0681442	0.124553	0.0657828	0.0681442	-1.03195	-0.386179	-0.440648	-0.619591	-0.440648	-0.952062	0.1409	-0.242075	-0.351079	-0.242075	0.079885	0.527079	0.198573	0.268512	0.198573
377	T	S	T377S	Missense	0.150972	-0.241838	-0.197595	-0.0961536	-0.197595	-0.0669073	0.249455	-0.367149	-0.0615336	-0.0669073	0.15713	0.23281	-0.114452	0.0918296	0.15713	0.224038	-0.0166446	0.252697	0.153363	0.224038
377	T	T	T377T	Silent	-0.0538776	0.0340835	-0.106107	-0.0419669	-0.0538776	-0.321203	0.0749542	-0.179509	-0.141919	-0.179509	-0.217561	-0.0217303	-0.169392	-0.136228	-0.169392	0.103642	-0.0966845	0.0101176	0.00569172	0.0101176
377	T	V	T377V	Missense	0.336498	-0.180115	-0.587851	-0.143823	-0.180115	-0.918727	-0.565772	-0.737872	-0.74079	-0.737872	-0.259006	-0.841814	-1.03184	-0.710886	-0.841814	0.659721	-0.276043	-0.293965	0.0299042	-0.276043
377	T	W	T377W	Missense	0.244183	0.279778	0.0731436	0.199035	0.244183	-0.227551	0.037421	-0.749898	-0.313343	-0.227551	0.0271471	0.190689	0.0277917	0.0818761	0.0277917	0.254698	0.153268	0.77769	0.395219	0.254698
377	T	Y	T377Y	Missense	-0.0349187	0.11894	-0.000738424	0.027761	-0.000738424	-0.460538	-0.271464	-0.0979269	-0.276643	-0.271464	-0.394749	0.048541	-0.122571	-0.15626	-0.122571	0.0657886	0.320005	-0.024644	0.120383	0.0657886
377	T	Z	T377Z	Nonsense	-0.899428	-0.521328	0.181872	-0.412961	-0.521328	-0.515492	-0.396579	-0.0718113	-0.327961	-0.396579	-1.33523	-0.165771	0.511357	-0.329883	-0.165771	-0.819741	0.230808	0.583168	-0.00192171	0.230808
378	S	A	S378A	Missense	-0.29183	-0.386598	0.322199	-0.118743	-0.29183	-0.362377	-0.303529	-0.0532449	-0.239717	-0.303529	-0.363054	-0.478568	0.0659989	-0.258541	-0.363054	-0.000677467	-0.175039	0.119244	-0.0188244	-0.000677467
378	S	C	S378C	Missense	-0.153499	-0.482972	-0.121891	-0.252787	-0.153499	-0.990472	-0.764212	-0.614005	-0.789563	-0.764212	-0.226215	-0.40672	-0.775254	-0.469396	-0.40672	0.764258	0.357492	-0.161249	0.320167	0.357492
378	S	D	S378D	Missense	-0.0950921	0.0173959	0.603559	0.175288	0.0173959	-0.279355	0.842252	-0.00965781	0.184413	-0.00965781	-0.548299	0.0813906	-0.274304	-0.247071	-0.274304	-0.268943	-0.760861	-0.264646	-0.431483	-0.268943
378	S	E	S378E	Missense	-0.0388983	-0.371431	-0.400894	-0.270408	-0.371431	-0.847015	-0.529082	-0.407353	-0.594484	-0.529082	-0.117853	-1.06409	-0.917028	-0.699656	-0.917028	0.729162	-0.535005	-0.509675	-0.105173	-0.509675
378	S	F	S378F	Missense	-0.0796158	-0.107615	-0.031082	-0.0727711	-0.0796158	0.0807003	-0.204562	0.321285	0.0658079	0.0807003	0.246703	0.00546674	0.306402	0.186191	0.246703	0.166003	0.210028	-0.014883	0.120383	0.166003
378	S	G	S378G	Missense	0.153111	-0.129496	0.016071	0.0132288	0.016071	-0.320951	-0.673724	0.113336	-0.29378	-0.320951	0.0164827	-0.700162	0.108672	-0.191669	0.0164827	0.337434	-0.0264377	-0.00466344	0.102111	-0.00466344
378	S	H	S378H	Missense	0.206471	-0.445784	0.651961	0.137549	0.206471	-0.703897	-0.487454	-0.165596	-0.452316	-0.487454	-0.126241	-1.11725	-0.412236	-0.551909	-0.412236	0.577657	-0.629797	-0.24664	-0.0995936	-0.24664
378	S	I	S378I	Missense	-0.0909666	-0.608991	0.247934	-0.150674	-0.0909666	0.24927	0.10119	0.16392	0.17146	0.16392	-0.316762	0.253561	-0.180062	-0.0810881	-0.180062	-0.566033	0.152371	-0.343983	-0.252548	-0.343983
378	S	K	S378K	Missense	-0.0457825	0.426906	-0.980214	-0.199697	-0.0457825	0.223012	0.84644	-0.15681	0.304214	0.223012	0.337254	1.38796	0.59713	0.774115	0.59713	0.114242	0.541521	0.75394	0.469901	0.541521
378	S	L	S378L	Missense	-0.152678	0.00264105	0.00503764	-0.0483331	0.00264105	-0.39136	-0.399883	-0.388545	-0.393263	-0.39136	-0.314395	-0.437541	-0.174027	-0.308654	-0.314395	0.076965	-0.037658	0.214518	0.0846085	0.076965
378	S	M	S378M	Missense	0.234764	-0.704964	-0.501066	-0.323756	-0.501066	-0.17181	-0.0847335	-0.303777	-0.186774	-0.17181	0.0570823	-0.0563175	-0.243633	-0.0809559	-0.0563175	0.228893	0.028416	0.0601444	0.105818	0.0601444
378	S	N	S378N	Missense	0.241069	0.492459	0.181162	0.304897	0.241069	-0.0586446	0.557275	-0.108681	0.129983	-0.0586446	0.32846	0.312308	0.111959	0.250909	0.312308	0.387104	-0.244966	0.220639	0.120926	0.220639
378	S	P	S378P	Missense	-0.0260141	-0.0579724	0.0333101	-0.0168921	-0.0260141	-0.0925421	-0.251296	-0.163515	-0.169118	-0.163515	-0.186343	-0.23114	-0.0521507	-0.156545	-0.186343	-0.0938013	0.0201567	0.111365	0.0125733	0.0201567
378	S	Q	S378Q	Missense	0.0164489	-0.080428	0.425548	0.120523	0.0164489	0.215467	1.02713	1.07939	0.773993	1.02713	-0.133552	0.720875	1.03311	0.540145	0.720875	-0.349019	-0.306252	-0.0462741	-0.233848	-0.306252
378	S	R	S378R	Missense	0.327071	-0.414343	-0.1713	-0.0861907	-0.1713	-0.42599	0.170022	-0.171786	-0.142584	-0.171786	-0.114839	-1.43629	0.365845	-0.395096	-0.114839	0.31115	-1.60632	0.537631	-0.252512	0.31115
378	S	S	S378S	Silent	0.0643363	-0.105693	-0.0368983	-0.0260849	-0.0368983	-0.0524352	-0.21853	-0.0495801	-0.106848	-0.0524352	0.0284323	-0.170248	-0.149538	-0.0971178	-0.149538	0.0808676	0.0482814	-0.0999575	0.00973051	0.0482814
378	S	T	S378T	Missense	-0.114171	0.0342952	-0.15245	-0.0774419	-0.114171	-0.000253491	-0.20709	-0.206917	-0.138087	-0.206917	-0.0803163	0.0852454	-0.203772	-0.0662808	-0.0803163	-0.0800628	0.292335	0.00314593	0.071806	0.00314593
378	S	V	S378V	Missense	0.248702	0.191674	0.268957	0.236445	0.248702	-0.648022	-0.411754	-0.739853	-0.599876	-0.648022	-0.265843	-0.451994	-0.466968	-0.394935	-0.451994	0.38218	-0.0402404	0.272884	0.204941	0.272884
378	S	W	S378W	Missense	-0.330353	0.0319699	0.479584	0.0604004	0.0319699	0.048896	0.158771	-0.0806083	0.0423529	0.048896	-0.5899	0.383028	0.760843	0.184657	0.383028	-0.638796	0.224257	0.841451	0.142304	0.224257
378	S	Y	S378Y	Missense	-0.0473515	0.25961	0.21309	0.141783	0.21309	-0.0290863	-0.294861	0.0257491	-0.0993995	-0.0290863	-0.120181	-0.0100451	0.0170282	-0.0377327	-0.0100451	-0.0910947	0.284816	-0.00872092	0.0616669	-0.00872092
378	S	Z	S378Z	Nonsense	0.276905	-0.235081	-0.244382	-0.0675195	-0.235081	-0.324254	0.902234	0.575265	0.384415	0.575265	-0.0500123	0.27895	0.840523	0.356487	0.27895	0.274242	-0.623284	0.265259	-0.0279279	0.265259
379	R	A	R379A	Missense	-0.0154024	-0.0185334	-0.0321648	-0.0220335	-0.0185334	-0.267689	0.192717	-0.129772	-0.0682482	-0.129772	-0.190713	-0.191773	0.101779	-0.0935688	-0.190713	0.0769761	-0.38449	0.231552	-0.0253206	0.0769761
379	R	C	R379C	Missense	-0.0251005	0.00336883	-0.0407065	-0.0208127	-0.0251005	-0.0956069	0.0656405	-0.0937039	-0.0412234	-0.0937039	-0.0449057	0.0140941	-0.0223394	-0.017717	-0.0223394	0.0507013	-0.0515465	0.0713645	0.0235064	0.0507013
379	R	D	R379D	Missense	0.168475	-0.0299745	-0.107191	0.0104365	-0.0299745	-0.441679	-0.886592	-1.42376	-0.917342	-0.886592	0.0983201	-0.884968	-0.104407	-0.297018	-0.104407	0.539999	0.00162402	1.31935	0.620324	0.539999
379	R	E	R379E	Missense	0.0295969	-0.253976	-0.54868	-0.257686	-0.253976	-1.30683	-0.671509	-1.30571	-1.09469	-1.30571	-0.738738	-0.409339	-1.20089	-0.782989	-0.738738	0.568095	0.26217	0.104825	0.311697	0.26217
379	R	F	R379F	Missense	-0.512529	0.197472	-0.0291888	-0.114749	-0.0291888	0.126324	0.528146	0.213414	0.289295	0.213414	-0.350346	0.780344	0.466254	0.298751	0.466254	-0.47667	0.252198	0.252841	0.00945624	0.252198
379	R	G	R379G	Missense	-0.207856	-0.318894	0.184631	-0.11404	-0.207856	-0.385703	-0.530448	0.0542952	-0.287285	-0.385703	-0.393086	-0.489486	-0.242448	-0.375007	-0.393086	-0.00738364	0.0409622	-0.296743	-0.0877214	-0.00738364
379	R	H	R379H	Missense	-0.454072	-0.0403293	0.112626	-0.127259	-0.0403293	0.273069	-0.0899787	-0.170174	0.00430523	-0.0899787	-0.165356	-0.45629	-0.276544	-0.299397	-0.276544	-0.438425	-0.366311	-0.10637	-0.303702	-0.366311
379	R	I	R379I	Missense	-0.0156378	0.846288	0.275666	0.368772	0.275666	-0.831828	-0.583063	-0.239813	-0.551568	-0.583063	-0.943402	0.287995	-0.295434	-0.316947	-0.295434	-0.111574	0.871058	-0.0556205	0.234621	-0.0556205
379	R	K	R379K	Missense	-1.33651	0.177363	0.140506	-0.339546	0.140506	-0.862995	-1.02785	0.351016	-0.513275	-0.862995	-0.758247	-0.662423	0.427019	-0.331217	-0.662423	0.104748	0.365424	0.0760031	0.182058	0.104748
379	R	L	R379L	Missense	-0.0663849	-0.191296	0.145992	-0.0372299	-0.0663849	-0.170877	-0.51896	-0.00331292	-0.23105	-0.170877	-0.181351	-0.188549	-0.26787	-0.21259	-0.188549	-0.0104744	0.330412	-0.264557	0.0184601	-0.0104744
379	R	M	R379M	Missense	-0.111504	-0.318585	0.574577	0.0481625	-0.111504	-0.664999	-2.04196	-0.0363074	-0.914421	-0.664999	-0.635365	-0.433661	-0.395299	-0.488108	-0.433661	0.029634	1.6083	-0.358992	0.426313	0.029634
379	R	N	R379N	Missense	0.659083	-0.65194	0.391143	0.132762	0.391143	-0.664265	-1.15338	-0.672254	-0.829966	-0.672254	-0.752915	-2.34944	-0.163796	-1.08872	-0.752915	-0.08865	-1.19606	0.508458	-0.25875	-0.08865
379	R	P	R379P	Missense	-0.00197287	0.00579235	0.0283085	0.0107093	0.00579235	-0.366804	-0.279428	-0.214709	-0.286981	-0.279428	-0.439459	-0.562275	-0.284884	-0.428873	-0.439459	-0.072655	-0.282846	-0.0701752	-0.141892	-0.072655
379	R	Q	R379Q	Missense	0.494239	0.28036	0.248301	0.340967	0.28036	-0.718493	-0.782541	-0.699619	-0.733551	-0.718493	-0.505179	-0.495639	-1.40972	-0.803513	-0.505179	0.213314	0.286902	-0.710103	-0.0699623	0.213314
379	R	R	R379R	Silent	-0.521926	0.14703	-0.0259313	-0.133609	-0.0259313	0.425662	0.0863402	-0.0801689	0.143944	0.0863402	-0.0769199	0.0609019	-0.0411369	-0.0190517	-0.0411369	-0.502582	-0.0254383	0.0390321	-0.162996	-0.0254383
379	R	S	R379S	Missense	0.0957513	0.111047	-0.247558	-0.0135866	0.0957513	-0.0624586	-0.227418	-0.129172	-0.139683	-0.129172	-0.212215	-0.179361	-0.272648	-0.221408	-0.212215	-0.149756	0.0480567	-0.143475	-0.081725	-0.143475
379	R	T	R379T	Missense	0.233599	0.449515	-0.0972237	0.195297	0.233599	-0.75876	0.685768	-0.596064	-0.223019	-0.596064	-0.0144549	0.559151	-0.468283	0.0254713	-0.0144549	0.744305	-0.126616	0.127782	0.24849	0.127782
379	R	V	R379V	Missense	-0.175113	0.11432	-0.278321	-0.113038	-0.175113	-0.52464	-0.414478	-0.39882	-0.445979	-0.414478	-0.722884	-0.0132279	0.0962676	-0.213281	-0.0132279	-0.198244	0.40125	0.495088	0.232698	0.40125
379	R	W	R379W	Missense	0.0525337	0.0674022	0.0528264	0.0575874	0.0528264	-0.288242	0.310294	-0.00224919	0.006601	-0.00224919	-0.171573	0.0281277	0.125432	-0.0060044	0.0281277	0.116669	-0.282166	0.127681	-0.0126054	0.116669
379	R	Y	R379Y	Missense	0.15981	0.285273	-1.04424	-0.19972	0.15981	-1.20222	-0.700866	-1.07522	-0.992769	-1.07522	-1.27111	-0.503868	-2.25864	-1.34454	-1.27111	-0.0688868	0.196998	-1.18342	-0.351769	-0.0688868
379	R	Z	R379Z	Nonsense	0.109117	-0.349677	-0.1745	-0.138353	-0.1745	-0.347607	-0.488057	0.500423	-0.111747	-0.347607	-0.757163	-1.24352	0.358194	-0.547495	-0.757163	-0.409556	-0.755459	-0.142228	-0.435748	-0.409556
380	H	A	H380A	Missense	-0.0496166	-0.0724342	-0.437156	-0.186402	-0.0724342	0.174666	0.5387	0.272706	0.328691	0.272706	-0.0329306	0.596873	0.166444	0.243462	0.166444	-0.207597	0.0581725	-0.106262	-0.0852289	-0.106262
380	H	C	H380C	Missense	-0.215817	-0.704547	0.323581	-0.198927	-0.215817	0.320396	0.779969	0.692795	0.59772	0.692795	-0.386289	0.24871	0.651744	0.171388	0.24871	-0.706685	-0.531258	-0.0410512	-0.426332	-0.531258
380	H	D	H380D	Missense	0.445073	0.676138	0.850599	0.65727	0.676138	0.173353	-0.335215	1.10386	0.313999	0.173353	0.179971	-0.0980447	1.14449	0.408806	0.179971	0.00661791	0.23717	0.0406304	0.0948061	0.0406304
380	H	E	H380E	Missense	-0.873621	0.0872064	-0.302353	-0.362923	-0.302353	-0.979276	-1.18747	-0.715002	-0.960584	-0.979276	-0.700056	-1.10543	-1.30015	-1.03521	-1.10543	0.279221	0.0820389	-0.585143	-0.0746279	0.0820389
380	H	F	H380F	Missense	0.107365	1.13413	0.749075	0.663522	0.749075	-0.133375	1.19074	-0.125506	0.310619	-0.125506	-0.0321735	0.659922	0.452435	0.360061	0.452435	0.101201	-0.530818	0.577942	0.0494418	0.101201
380	H	G	H380G	Missense	0.383016	-0.262953	0.268934	0.129666	0.268934	1.48018	0.00737829	1.13248	0.873345	1.13248	0.670914	-0.41932	0.521985	0.25786	0.521985	-0.809263	-0.426698	-0.610493	-0.615485	-0.610493
380	H	H	H380H	Silent	-0.34563	-0.0344414	0.183285	-0.0655955	-0.0344414	0.245936	-0.169481	0.118009	0.0648211	0.118009	-0.203697	-0.199591	0.0690706	-0.111406	-0.199591	-0.449633	-0.0301098	-0.048938	-0.176227	-0.048938
380	H	I	H380I	Missense	-0.00727379	0.130444	0.0532757	0.0588152	0.0532757	-0.505372	0.0450713	-0.0825051	-0.180935	-0.0825051	-0.451422	-0.0723966	0.166688	-0.119044	-0.0723966	0.0539499	-0.117468	0.249193	0.0618917	0.0539499
380	H	K	H380K	Missense	0.684451	0.0186835	0.282609	0.328581	0.282609	0.21324	0.11077	-0.26226	0.0205835	0.11077	0.0413929	-0.232357	-0.427204	-0.206056	-0.232357	-0.171847	-0.343127	-0.164944	-0.226639	-0.171847
380	H	L	H380L	Missense	-0.369281	-0.171038	0.114338	-0.141994	-0.171038	0.277878	0.0177047	0.321869	0.205817	0.277878	-0.0652058	-0.0539929	0.226941	0.0359142	-0.0539929	-0.343084	-0.0716976	-0.0949279	-0.169903	-0.0949279
380	H	M	H380M	Missense	0.528434	-0.0235488	-0.226946	0.0926465	-0.0235488	0.148163	-0.241168	-0.561284	-0.218096	-0.241168	0.127179	-1.36647	-0.326888	-0.522059	-0.326888	-0.0209845	-1.1253	0.234395	-0.303963	-0.0209845
380	H	N	H380N	Missense	-0.416906	-0.0782768	0.0326311	-0.154184	-0.0782768	0.0824822	-0.0154017	0.0738024	0.046961	0.0738024	-0.15355	-0.130907	-0.186067	-0.156841	-0.15355	-0.236032	-0.115505	-0.259869	-0.203802	-0.236032
380	H	P	H380P	Missense	0.279189	0.0106094	-0.0174924	0.0907686	0.0106094	-0.394158	-0.0523842	-0.101852	-0.182798	-0.101852	-0.29412	-0.237001	-0.175436	-0.235519	-0.237001	0.100039	-0.184617	-0.0735842	-0.0527206	-0.0735842
380	H	Q	H380Q	Missense	-0.24414	0.250577	0.272365	0.092934	0.250577	0.189441	0.19562	0.336837	0.240633	0.19562	-0.209009	-0.0243728	-0.114131	-0.115838	-0.114131	-0.39845	-0.219993	-0.450968	-0.35647	-0.39845
380	H	R	H380R	Missense	-0.137594	0.0581426	-0.00817005	-0.0292073	-0.00817005	0.29889	-0.00487119	-0.246695	0.0157745	-0.00487119	-0.0158726	-0.164419	-0.162256	-0.114183	-0.162256	-0.314762	-0.159548	0.0844388	-0.129957	-0.159548
380	H	S	H380S	Missense	-0.344508	0.426948	0.43086	0.1711	0.426948	-1.31537	0.885975	0.213008	-0.0721298	0.213008	-1.0057	-0.187402	-0.68709	-0.626731	-0.68709	0.309673	-1.07338	-0.900099	-0.554601	-0.900099
380	H	T	H380T	Missense	-0.806296	0.314632	0.794592	0.100976	0.314632	-0.960271	-0.490536	-0.452836	-0.634547	-0.490536	-0.858316	-0.198803	-0.674376	-0.577165	-0.674376	0.101954	0.291733	-0.221541	0.0573822	0.101954
380	H	V	H380V	Missense	0.0600231	-0.530231	0.129088	-0.113707	0.0600231	-1.06117	-0.779372	-0.676881	-0.839142	-0.779372	-0.497076	-0.359709	-0.268071	-0.374952	-0.359709	0.564097	0.419664	0.40881	0.46419	0.419664
380	H	W	H380W	Missense	-0.851024	-0.675617	-0.683097	-0.73658	-0.683097	-1.66704	-1.62685	-1.13379	-1.47589	-1.62685	-0.823712	-1.49486	-1.49067	-1.26975	-1.49067	0.843327	0.131988	-0.356874	0.206147	0.131988
380	H	Y	H380Y	Missense	-0.184898	0.0506088	-0.10404	-0.0794433	-0.10404	0.126788	0.208455	-0.0689821	0.0887535	0.126788	-0.080195	-0.0127783	-0.134293	-0.0757555	-0.080195	-0.206983	-0.221233	-0.0653109	-0.164509	-0.206983
380	H	Z	H380Z	Nonsense	-0.715966	-0.410457	0.053985	-0.35748	-0.410457	0.232582	0.580938	1.21357	0.675695	0.580938	-0.0454674	0.258009	1.18911	0.467217	0.258009	-0.278049	-0.322929	-0.0244574	-0.208479	-0.278049
381	K	A	K381A	Missense	0.520681	-0.512354	0.480977	0.163101	0.480977	0.643655	0.204499	0.348908	0.399021	0.348908	0.177352	-0.0558217	0.627562	0.249697	0.177352	-0.466303	-0.260321	0.278654	-0.149324	-0.260321
381	K	C	K381C	Missense	-0.150258	-0.742753	-0.0231796	-0.305397	-0.150258	0.357786	-0.388767	-0.511457	-0.180813	-0.388767	-0.234265	0.738819	0.625916	0.376823	0.625916	-0.592051	1.12759	1.13737	0.557636	1.12759
381	K	D	K381D	Missense	0.0738701	-0.0821417	-0.249687	-0.0859862	-0.0821417	0.0644182	-0.626292	-0.0716013	-0.211158	-0.0716013	-0.536034	-0.75114	0.188553	-0.366207	-0.536034	-0.600452	-0.124848	0.260154	-0.155048	-0.124848
381	K	E	K381E	Missense	-0.595218	-0.26217	-0.176174	-0.344521	-0.26217	0.0546622	-0.141765	-0.13229	-0.0731309	-0.13229	-0.219769	-0.316547	-0.300013	-0.278776	-0.300013	-0.274431	-0.174782	-0.167723	-0.205646	-0.174782
381	K	F	K381F	Missense	0.300071	-0.333219	-0.0585591	-0.0305688	-0.0585591	-0.646383	-1.21964	-0.676396	-0.847472	-0.676396	-0.598038	-1.07564	-0.386473	-0.686716	-0.598038	0.0483445	0.143999	0.289923	0.160756	0.143999
381	K	G	K381G	Missense	0.619999	-0.252211	-0.0674298	0.100119	-0.0674298	0.128363	0.363538	0.172835	0.221579	0.172835	-0.0365438	-0.454334	0.622593	0.0439053	-0.0365438	-0.164907	-0.817872	0.449758	-0.177674	-0.164907
381	K	H	K381H	Missense	-0.059248	-0.24492	-0.276122	-0.19343	-0.24492	-0.550221	0.497634	-0.265814	-0.106134	-0.265814	-0.341054	0.839783	-0.197602	0.100376	-0.197602	0.209167	0.342148	0.0682121	0.206509	0.209167
381	K	I	K381I	Missense	-0.251423	-0.233622	0.156941	-0.109368	-0.233622	-0.242802	-0.144348	-0.2071	-0.198083	-0.2071	-0.425607	-0.434245	-0.305954	-0.388602	-0.425607	-0.182805	-0.289897	-0.098854	-0.190519	-0.182805
381	K	K	K381K	Silent	-0.272414	0.261739	-0.0180554	-0.00957686	-0.0180554	-0.0537606	-0.15519	0.164462	-0.0148295	-0.0537606	-0.390459	0.24112	-0.0362312	-0.0618568	-0.0362312	-0.336698	0.39631	-0.200693	-0.0470273	-0.200693
381	K	L	K381L	Missense	0.306004	-0.193217	-0.28698	-0.0580645	-0.193217	0.24018	-0.236889	-0.0113537	-0.00268739	-0.0113537	-0.0677905	-0.336882	-0.066332	-0.157001	-0.0677905	-0.307971	-0.0999933	-0.0549783	-0.154314	-0.0999933
381	K	N	K381N	Missense	0.0422894	0.00819082	-0.0997977	-0.0164392	0.00819082	-0.153098	-0.3013	0.0563138	-0.132695	-0.153098	-0.332634	-0.378085	0.393819	-0.105633	-0.332634	-0.179536	-0.0767853	0.337505	0.0270613	-0.0767853
381	K	P	K381P	Missense	0.430803	-0.283083	0.00319329	0.0503046	0.00319329	-0.33011	-0.19316	0.100302	-0.140989	-0.19316	-0.314255	-0.642307	-0.0692289	-0.34193	-0.314255	0.0158553	-0.449146	-0.169531	-0.200941	-0.169531
381	K	Q	K381Q	Missense	-0.120366	-0.621654	-0.0279275	-0.256649	-0.120366	-0.607928	-0.44425	-0.549086	-0.533755	-0.549086	-0.669326	-0.809141	-0.758287	-0.745585	-0.758287	-0.0613978	-0.364891	-0.209201	-0.21183	-0.209201
381	K	R	K381R	Missense	-0.358711	-0.143634	-0.189664	-0.23067	-0.189664	0.153046	-0.239007	-0.365155	-0.150372	-0.239007	-0.0475137	-0.48883	-0.342386	-0.29291	-0.342386	-0.20056	-0.249824	0.0227694	-0.142538	-0.20056
381	K	S	K381S	Missense	-0.287945	-0.300306	-0.792429	-0.460227	-0.300306	-1.38821	-1.28982	-1.95577	-1.5446	-1.38821	-1.15333	-1.32944	-1.44439	-1.30905	-1.32944	0.234884	-0.0396157	0.511383	0.23555	0.234884
381	K	T	K381T	Missense	0.197032	0.409522	-0.022541	0.194671	0.197032	-0.114836	0.0121563	0.121392	0.00623731	0.0121563	-0.241106	-0.323309	-0.174781	-0.246398	-0.241106	-0.12627	-0.335465	-0.296172	-0.252636	-0.296172
381	K	V	K381V	Missense	0.157164	-0.514356	-0.633058	-0.330083	-0.514356	-1.0122	-0.25649	-0.29151	-0.520068	-0.29151	-0.346773	-0.469458	-0.776506	-0.530912	-0.469458	0.66543	-0.212968	-0.484996	-0.0108446	-0.212968
381	K	W	K381W	Missense	-0.0511164	0.456662	-0.540867	-0.0451073	-0.0511164	-0.407987	0.127855	-0.888731	-0.389621	-0.407987	0.111452	-0.146131	-1.26165	-0.43211	-0.146131	0.519439	-0.273985	-0.37292	-0.0424886	-0.273985
381	K	Y	K381Y	Missense	0.143441	-0.601165	0.340233	-0.0391636	0.143441	-0.782803	-0.308979	-0.517571	-0.536451	-0.517571	0.120187	-0.406775	-0.325896	-0.204161	-0.325896	0.90299	-0.0977963	0.191676	0.33229	0.191676
381	K	Z	K381Z	Nonsense	0.161042	-0.274803	-0.0592879	-0.0576829	-0.0592879	-0.302977	-0.348517	-0.230927	-0.29414	-0.302977	-0.284652	-0.504743	-0.204948	-0.331448	-0.284652	0.0183252	-0.156226	0.0259784	-0.0373074	0.0183252
382	K	A	K382A	Missense	-0.629903	0.399578	0.706157	0.158611	0.399578	-0.214567	-0.836036	-0.242786	-0.431129	-0.242786	-0.869673	-1.29877	0.380768	-0.595891	-0.869673	-0.655106	-0.462734	0.623554	-0.164762	-0.462734
382	K	C	K382C	Missense	0.100853	0.0628355	-0.0386234	0.0416885	0.0628355	-0.579699	-0.401321	-0.940562	-0.640527	-0.579699	-0.606231	-0.484295	-0.0268466	-0.372457	-0.484295	-0.0265312	-0.0829735	0.913715	0.26807	-0.0265312
382	K	D	K382D	Missense	-0.384209	0.33309	-0.325795	-0.125638	-0.325795	-1.43013	0.0587956	-1.02782	-0.79972	-1.02782	-1.00056	-0.990088	-1.14776	-1.04614	-1.00056	0.429575	-1.04888	-0.119938	-0.246416	-0.119938
382	K	E	K382E	Missense	0.037384	0.179508	-0.361308	-0.0481386	0.037384	-0.337729	-0.0745164	-0.706051	-0.372765	-0.337729	-0.358853	-0.121863	-0.365355	-0.282024	-0.358853	-0.0211242	-0.047347	0.340696	0.0907417	-0.0211242
382	K	F	K382F	Missense	-0.136675	-0.162823	0.610224	0.103575	-0.136675	-0.956866	-0.563125	-0.419446	-0.646479	-0.563125	-0.584731	-1.48327	0.16103	-0.635658	-0.584731	0.372135	-0.92015	0.580476	0.0108202	0.372135
382	K	G	K382G	Missense	0.575292	0.118432	-0.239758	0.151322	0.118432	-0.774783	-0.340402	-1.96648	-1.02722	-0.774783	-0.591252	-0.606031	-1.02711	-0.741464	-0.606031	0.183531	-0.265629	0.939376	0.285759	0.183531
382	K	H	K382H	Missense	-0.441339	-0.2699	0.123561	-0.195892	-0.2699	-0.882988	-0.668813	-0.371762	-0.641188	-0.668813	-1.11193	-0.885325	-0.442097	-0.813118	-0.885325	-0.228944	-0.216513	-0.0703351	-0.171931	-0.216513
382	K	I	K382I	Missense	0.458447	-0.0217888	0.369945	0.268868	0.369945	0.21104	0.229105	0.64812	0.362755	0.229105	-0.00280472	-0.0789417	0.583915	0.167389	-0.00280472	-0.213845	-0.308046	-0.0642048	-0.195365	-0.213845
382	K	K	K382K	Silent	-0.148348	0.146268	-0.22446	-0.0755135	-0.148348	0.307887	0.196254	-0.119136	0.128335	0.196254	-0.0374223	-0.0147956	-0.225978	-0.0927321	-0.0374223	-0.345309	-0.21105	-0.106843	-0.221067	-0.21105
382	K	L	K382L	Missense	0.233103	0.110517	-0.341813	0.00060245	0.110517	-0.555854	-0.355738	-0.728679	-0.546757	-0.555854	-0.20319	-0.608013	-0.588261	-0.466488	-0.588261	0.352663	-0.252275	0.140418	0.0802689	0.140418
382	K	M	K382M	Missense	0.103149	-0.600792	-0.144698	-0.214114	-0.144698	-0.115817	-0.0132839	-0.747917	-0.292339	-0.115817	-0.573392	-0.421992	-0.101455	-0.365613	-0.421992	-0.457575	-0.408708	0.646462	-0.0732737	-0.408708
382	K	N	K382N	Missense	0.204977	0.108296	-0.145606	0.0558892	0.108296	-0.268828	-0.017749	-0.283521	-0.190033	-0.268828	-0.211628	-0.0123233	-0.268586	-0.164179	-0.211628	0.0572001	0.00542565	0.0149354	0.0258537	0.0149354
382	K	P	K382P	Missense	0.43432	0.64249	0.0457664	0.374192	0.43432	-0.716068	-0.582477	-0.615742	-0.638096	-0.615742	-0.344497	-0.498493	-0.897307	-0.580099	-0.498493	0.371572	0.0839839	-0.281565	0.057997	0.0839839
382	K	Q	K382Q	Missense	-0.0935741	0.0934711	-0.0124285	-0.00417716	-0.0124285	-0.604337	-0.483377	-0.213274	-0.433663	-0.483377	-0.741413	-0.613861	-0.558969	-0.638081	-0.613861	-0.137076	-0.130485	-0.345694	-0.204418	-0.137076
382	K	R	K382R	Missense	0.117831	0.0515945	-0.0440695	0.0417854	0.0515945	-0.182519	-0.10373	-0.197053	-0.161101	-0.182519	-0.263843	-0.00558707	-0.0167005	-0.0953768	-0.0167005	-0.0813242	0.0981431	0.180353	0.0657239	0.0981431
382	K	S	K382S	Missense	0.281132	-0.336635	0.119923	0.0214733	0.119923	-0.719121	-0.768809	-0.708388	-0.732106	-0.719121	-0.49377	-1.09898	-0.719694	-0.770814	-0.719694	0.225351	-0.330169	-0.0113055	-0.0387079	-0.0113055
382	K	T	K382T	Missense	0.00830006	0.0354319	-0.0800705	-0.0121128	0.00830006	-0.50849	-0.0655546	-0.15205	-0.242032	-0.15205	-0.500674	-0.782141	0.023922	-0.419631	-0.500674	0.00781621	-0.716586	0.175972	-0.177599	0.00781621
382	K	V	K382V	Missense	-0.170726	-0.093503	-0.1895	-0.151243	-0.170726	-1.0281	-1.3129	-0.825447	-1.05548	-1.0281	-1.81244	-1.69751	-0.885967	-1.46531	-1.69751	-0.784344	-0.384617	-0.0605208	-0.409827	-0.384617
382	K	W	K382W	Missense	0.0006967	0.0629212	-0.245962	-0.0607812	0.0006967	-0.280155	-0.161078	-0.207647	-0.216294	-0.207647	-0.414364	-0.835202	-0.336656	-0.528741	-0.414364	-0.134209	-0.674124	-0.129009	-0.312447	-0.134209
382	K	Y	K382Y	Missense	0.146647	-0.26896	0.0100723	-0.0374134	0.0100723	-0.570525	-1.1616	-0.335897	-0.689341	-0.570525	-0.299881	-1.09107	-0.152202	-0.514385	-0.299881	0.270644	0.0705272	0.183695	0.174956	0.183695
382	K	Z	K382Z	Nonsense	0.573571	0.224941	-0.651316	0.049065	0.224941	0.141435	-0.40736	-0.521626	-0.262517	-0.40736	0.0370833	-0.192463	-0.366285	-0.173888	-0.192463	-0.104352	0.214897	0.155341	0.0886286	0.155341
383	L	A	L383A	Missense	0.629793	0.151258	0.760692	0.513914	0.629793	-0.0921116	-1.22019	-0.358755	-0.557019	-0.358755	-0.456237	-1.39106	-0.265793	-0.704364	-0.456237	-0.364125	-0.170872	0.092962	-0.147345	-0.170872
383	L	C	L383C	Missense	-0.424596	-0.425967	0.0548272	-0.265245	-0.424596	-0.183376	0.0277051	0.241014	0.0284477	0.0277051	-0.420676	0.0236086	0.623217	0.0753832	0.0236086	-0.2373	-0.00409648	0.382203	0.0469354	-0.00409648
383	L	D	L383D	Missense	0.97557	-0.312879	0.57184	0.41151	0.57184	1.02451	0.162702	1.41638	0.867867	1.02451	1.39823	1.19133	2.12254	1.5707	1.39823	0.373715	1.02862	0.706159	0.702832	0.706159
383	L	E	L383E	Missense	0.0112689	-0.845414	1.16097	0.10894	0.0112689	-0.481154	-0.414208	0.232706	-0.220885	-0.414208	-0.479408	-0.367936	0.158718	-0.229542	-0.367936	0.00174627	0.0462722	-0.0739882	-0.00865659	0.00174627
383	L	F	L383F	Missense	0.231567	-0.112218	0.0794245	0.0662578	0.0794245	-0.546261	-0.603278	-0.293322	-0.480954	-0.546261	-0.322123	-0.418245	-0.0507154	-0.263694	-0.322123	0.224139	0.185033	0.242607	0.21726	0.224139
383	L	G	L383G	Missense	-0.489146	-0.277421	0.160855	-0.201904	-0.277421	-0.437159	-0.0236153	-0.352348	-0.271041	-0.352348	-1.10873	-0.900387	-0.557421	-0.855513	-0.900387	-0.671572	-0.876772	-0.205073	-0.584472	-0.671572
383	L	H	L383H	Missense	0.118095	-0.166233	-0.122085	-0.0567412	-0.122085	0.271112	-0.249931	0.103362	0.0415142	0.103362	0.177345	-0.142265	-0.372513	-0.112477	-0.142265	-0.093767	0.107667	-0.475874	-0.153992	-0.093767
383	L	I	L383I	Missense	-0.325586	0.0950464	-0.396348	-0.208962	-0.325586	-0.273411	-0.192666	-0.449454	-0.305177	-0.273411	-0.38588	-0.419759	-0.684805	-0.496814	-0.419759	-0.112469	-0.227093	-0.235351	-0.191638	-0.227093
383	L	K	L383K	Missense	0.0639394	0.60753	0.200869	0.290779	0.200869	-1.08265	0.582856	0.275903	-0.0746312	0.275903	-0.375263	0.418803	-1.0849	-0.34712	-0.375263	0.70739	-0.164054	-1.3608	-0.272489	-0.164054
383	L	L	L383L	Silent	-0.0267109	-0.126494	0.155215	0.000669986	-0.0267109	0.0114246	-0.119394	0.210985	0.0343386	0.0114246	0.0325741	-0.0556515	0.290034	0.0889854	0.0325741	0.0211495	0.0637428	0.0790483	0.0546468	0.0637428
383	L	M	L383M	Missense	-0.241356	-0.094117	-0.0151588	-0.116877	-0.094117	-0.343447	0.0811922	-0.727017	-0.329757	-0.343447	-0.281265	-0.131738	-0.0107317	-0.141245	-0.131738	0.0621821	-0.212931	0.716285	0.188512	0.0621821
383	L	N	L383N	Missense	-0.45898	-0.273373	0.212567	-0.173262	-0.273373	-0.446727	-0.737134	-0.111241	-0.4317	-0.446727	-0.718391	-0.506519	-0.150284	-0.458398	-0.506519	-0.271664	0.230614	-0.0390438	-0.0266977	-0.0390438
383	L	P	L383P	Missense	-0.149763	0.239621	0.0120108	0.0339561	0.0120108	0.430296	0.165472	0.151099	0.248956	0.165472	0.112492	0.252365	0.25132	0.205393	0.25132	-0.317804	0.0868933	0.100222	-0.0435628	0.0868933
383	L	Q	L383Q	Missense	-0.355878	-0.056745	0.27722	-0.0451346	-0.056745	0.349336	-0.1672	0.343241	0.175126	0.343241	-0.502612	-0.01695	-0.477713	-0.332425	-0.477713	-0.851947	0.15025	-0.820954	-0.507551	-0.820954
383	L	R	L383R	Missense	0.254926	0.641171	-0.0215425	0.291518	0.254926	0.924741	-0.0202597	0.389889	0.431457	0.389889	0.361703	0.510594	0.208986	0.360428	0.361703	-0.563038	0.530854	-0.180903	-0.0710292	-0.180903
383	L	S	L383S	Missense	0.384891	0.376736	0.158646	0.306757	0.376736	-0.37276	-0.107394	-0.186005	-0.222053	-0.186005	-0.0210708	-0.0740921	0.0782091	-0.00565123	-0.0210708	0.351689	0.0333024	0.264214	0.216402	0.264214
383	L	T	L383T	Missense	0.0678404	-0.0872505	-0.15888	-0.0594299	-0.0872505	-0.379177	0.243344	-0.165945	-0.100593	-0.165945	-0.516834	0.195991	-0.447929	-0.256257	-0.447929	-0.137657	-0.0473522	-0.281984	-0.155664	-0.137657
383	L	V	L383V	Missense	0.352533	0.165636	0.465292	0.32782	0.352533	0.170718	-0.437195	-0.325244	-0.19724	-0.325244	0.0550415	-0.355218	-0.885521	-0.395233	-0.355218	-0.115677	0.0819764	-0.560277	-0.197993	-0.115677
383	L	W	L383W	Missense	-0.0913876	-1.20932	-0.15809	-0.486267	-0.15809	-0.124003	-0.696058	0.267229	-0.184277	-0.124003	-0.577203	-0.733923	-0.157231	-0.489452	-0.577203	-0.4532	-0.0378653	-0.42446	-0.305175	-0.42446
383	L	Y	L383Y	Missense	0.029602	-0.109846	-0.455231	-0.178491	-0.109846	-0.125157	-0.0654597	-1.40353	-0.531382	-0.125157	-0.0717265	0.0848962	-1.14149	-0.376106	-0.0717265	0.0534304	0.150356	0.26204	0.155275	0.150356
383	L	Z	L383Z	Nonsense	0.403789	-0.241776	0.1211	0.0943713	0.1211	-0.531984	0.0760976	-0.464628	-0.306838	-0.464628	-0.0426874	0.28901	-0.0729524	0.0577901	-0.0426874	0.489296	0.212912	0.391675	0.364628	0.391675
384	M	A	M384A	Missense	-0.318139	-0.33659	-0.0293906	-0.22804	-0.318139	-0.325817	-0.344569	-1.15821	-0.609533	-0.344569	0.078143	-0.190741	-0.202172	-0.104923	-0.190741	0.40396	0.153828	0.956042	0.50461	0.40396
384	M	C	M384C	Missense	0.20334	-0.198662	0.0351041	0.0132608	0.0351041	-0.525802	-0.508228	-0.246271	-0.426767	-0.508228	-0.220104	-0.721885	-0.0087626	-0.316917	-0.220104	0.305698	-0.213656	0.237508	0.10985	0.237508
384	M	D	M384D	Missense	0.372686	0.231226	0.127177	0.243696	0.231226	-0.128864	0.365755	-0.812092	-0.191734	-0.128864	-0.476415	-0.113299	-0.447205	-0.34564	-0.447205	-0.347551	-0.479054	0.364888	-0.153906	-0.347551
384	M	E	M384E	Missense	-0.282041	-1.3086	0.0103237	-0.526773	-0.282041	0.128178	-0.083469	-0.742014	-0.232435	-0.083469	-0.158047	-0.738472	-0.51632	-0.470946	-0.51632	-0.286226	-0.655003	0.225694	-0.238512	-0.286226
384	M	F	M384F	Missense	0.399652	0.745316	-0.304384	0.280195	0.399652	-0.445969	0.354174	-0.834848	-0.308881	-0.445969	0.0544332	-0.0516128	-0.518592	-0.171924	-0.0516128	0.500402	-0.405787	0.316256	0.136957	0.316256
384	M	G	M384G	Missense	-0.0282766	0.14017	-0.0301554	0.027246	-0.0282766	-0.211856	-0.84639	-0.545617	-0.534621	-0.545617	-0.289638	-1.15123	0.157576	-0.427763	-0.289638	-0.0777817	-0.304836	0.703193	0.106858	-0.0777817
384	M	H	M384H	Missense	-0.135058	-0.0371071	0.0308083	-0.0471191	-0.0371071	-0.642886	-0.0670008	-0.10382	-0.271236	-0.10382	-0.260731	-0.30626	0.110664	-0.152109	-0.260731	0.382155	-0.239259	0.214484	0.119127	0.214484
384	M	I	M384I	Missense	-0.0541979	0.0656214	0.105678	0.0390339	0.0656214	-0.0187132	0.0803255	0.00686338	0.0228252	0.00686338	-0.0959433	0.122889	-0.0607382	-0.0112641	-0.0607382	-0.0772301	0.0425637	-0.0676016	-0.0340893	-0.0676016
384	M	K	M384K	Missense	-0.264335	-0.27949	-0.0475647	-0.19713	-0.264335	0.120483	0.152224	0.266031	0.179579	0.152224	0.270974	-0.0231413	0.354793	0.200875	0.270974	0.150492	-0.175365	0.0887621	0.0212961	0.0887621
384	M	L	M384L	Missense	-0.243922	-0.179696	0.391747	-0.0106238	-0.179696	0.0167745	0.315305	0.619288	0.317123	0.315305	0.165972	0.401574	0.584212	0.383919	0.401574	0.149198	0.0862689	-0.0350764	0.0667968	0.0862689
384	M	N	M384N	Missense	0.77301	-0.167849	-0.0378555	0.189102	-0.0378555	0.308573	0.104615	-0.285401	0.0425958	0.104615	-0.00570817	0.289538	-0.198213	0.0285389	-0.00570817	-0.314281	0.184923	0.0871876	-0.0140569	0.0871876
384	M	P	M384P	Missense	0.249959	0.0156502	-0.213261	0.0174493	0.0156502	-0.448966	-0.797245	-0.938935	-0.728382	-0.797245	-0.325689	-1.16567	-1.12408	-0.871811	-1.12408	0.123277	-0.368423	-0.185142	-0.143429	-0.185142
384	M	Q	M384Q	Missense	-0.091078	0.112681	-0.405725	-0.128041	-0.091078	0.548943	-0.113362	-0.321098	0.0381609	-0.113362	0.310528	-0.231953	0.0204541	0.0330098	0.0204541	-0.238415	-0.118591	0.341552	-0.00515116	-0.118591
384	M	R	M384R	Missense	-0.464384	-0.206282	-0.140444	-0.27037	-0.206282	-0.349518	0.134057	-0.00385088	-0.0731039	-0.00385088	-0.211738	0.260937	0.157796	0.0689984	0.157796	0.137781	0.12688	0.161646	0.142102	0.137781
384	M	S	M384S	Missense	-0.303373	0.442964	-0.124245	0.00511521	-0.124245	-1.26742	0.00390122	-0.271831	-0.511785	-0.271831	-0.460171	1.05806	-0.367984	0.0766337	-0.367984	0.807253	1.05416	-0.0961531	0.588418	0.807253
384	M	T	M384T	Missense	-0.386812	-0.0728116	0.101466	-0.119386	-0.0728116	0.181046	0.0340149	0.115868	0.11031	0.115868	-0.00574263	0.251516	0.0428315	0.0962015	0.0428315	-0.186789	0.217501	-0.0730366	-0.0141082	-0.0730366
384	M	V	M384V	Missense	-0.315672	0.15703	0.0422423	-0.0388	0.0422423	0.244116	-0.034121	-0.0111791	0.066272	-0.0111791	-0.0984998	0.148038	-0.206406	-0.0522893	-0.0984998	-0.342616	0.182159	-0.195227	-0.118561	-0.195227
384	M	W	M384W	Missense	0.182548	-0.0846405	-0.091756	0.00205054	-0.0846405	-0.000701081	-0.308715	0.959014	0.216532	-0.000701081	0.5483	0.258495	-0.187167	0.206543	0.258495	0.549001	0.56721	-1.14618	-0.00998987	0.549001
384	M	Y	M384Y	Missense	0.202908	0.0907087	-0.036573	0.0856813	0.0907087	-0.685615	0.123704	0.0494135	-0.170832	0.0494135	-0.827629	-0.233684	0.3906	-0.223571	-0.233684	-0.142013	-0.357388	0.341187	-0.0527383	-0.142013
384	M	Z	M384Z	Nonsense	0.0355278	-0.184154	0.0903002	-0.0194419	0.0355278	0.272112	0.324275	0.814245	0.470211	0.324275	1.00392	0.5234	1.14244	0.889921	1.00392	0.731806	0.199125	0.3282	0.41971	0.3282
385	F	A	F385A	Missense	0.27888	0.457711	-0.0289292	0.235887	0.27888	-0.196555	0.697065	0.370336	0.290282	0.370336	0.194033	0.50327	-0.332578	0.121575	0.194033	0.390588	-0.193796	-0.702914	-0.168707	-0.193796
385	F	C	F385C	Missense	0.101326	-0.218013	-0.195856	-0.104181	-0.195856	-0.255286	-0.333085	0.0949073	-0.164488	-0.255286	0.189254	0.0831329	0.11688	0.129755	0.11688	0.444539	0.416218	0.0219723	0.294243	0.416218
385	F	D	F385D	Missense	-0.0177476	-0.180967	0.925294	0.242193	-0.0177476	-0.0330953	-0.0594041	-0.445961	-0.179487	-0.0594041	-0.598963	-0.577926	0.560368	-0.205507	-0.577926	-0.565868	-0.518522	1.00633	-0.0260204	-0.518522
385	F	E	F385E	Missense	-0.0195488	-0.309748	-0.069382	-0.132893	-0.069382	0.214522	-0.542876	-0.402016	-0.243457	-0.402016	-0.509419	-1.14375	-0.689272	-0.780812	-0.689272	-0.723942	-0.600869	-0.287256	-0.537356	-0.600869
385	F	F	F385F	Silent	0.0113607	-0.185069	-0.196051	-0.123253	-0.185069	-0.00152432	-0.104982	-0.149595	-0.0853669	-0.104982	-0.0479103	-0.00693551	-0.0511405	-0.0353288	-0.0479103	-0.046386	0.0980462	0.0984541	0.0500381	0.0980462
385	F	G	F385G	Missense	0.0359356	0.656008	0.350924	0.347622	0.350924	-0.487283	0.369136	-0.454454	-0.190867	-0.454454	-1.36092	-0.0353992	-0.330145	-0.575489	-0.330145	-0.873641	-0.404536	0.124309	-0.384622	-0.404536
385	F	H	F385H	Missense	0.360968	0.496858	-0.166602	0.230408	0.360968	0.516382	0.426667	-0.207881	0.245056	0.426667	0.791561	0.917815	-0.0608394	0.549512	0.791561	0.275179	0.491148	0.147041	0.304456	0.275179
385	F	I	F385I	Missense	0.0677522	0.0114374	-0.0829887	-0.00126635	0.0114374	-0.10761	0.136092	0.00296953	0.0104836	0.00296953	-0.281755	0.172305	0.0139374	-0.0318376	0.0139374	-0.174145	0.0362133	0.0109678	-0.0423212	0.0109678
385	F	K	F385K	Missense	0.0484589	0.533156	0.412362	0.331326	0.412362	0.402753	1.05496	0.974127	0.810613	0.974127	0.334706	1.22209	1.31204	0.956278	1.22209	-0.0680472	0.167129	0.337914	0.145665	0.167129
385	F	L	F385L	Missense	-0.215228	-0.00680696	-0.127576	-0.116537	-0.127576	0.0887361	0.114878	-0.129342	0.0247575	0.0887361	-0.134221	0.13073	-0.341395	-0.114962	-0.134221	-0.222957	0.0158521	-0.212053	-0.139719	-0.212053
385	F	M	F385M	Missense	-0.344785	-0.0651904	-0.0978287	-0.169268	-0.0978287	1.01119	0.469921	0.833193	0.771435	0.833193	0.463946	1.22167	0.603621	0.763078	0.603621	-0.547247	0.751746	-0.229572	-0.00835745	-0.229572
385	F	N	F385N	Missense	0.852533	-0.457144	-0.828446	-0.144352	-0.457144	0.509541	0.433579	-0.700567	0.0808509	0.433579	-0.331682	-0.163471	-0.0305719	-0.175242	-0.163471	-0.841223	-0.59705	0.669995	-0.256092	-0.59705
385	F	P	F385P	Missense	-0.631556	0.199873	-7.05346e-05	-0.143918	-7.05346e-05	-0.219477	0.730907	0.0830032	0.198144	0.0830032	-0.439693	1.18372	0.203109	0.315712	0.203109	-0.220217	0.452815	0.120105	0.117568	0.120105
385	F	Q	F385Q	Missense	0.353112	0.120676	0.176571	0.216786	0.176571	0.103768	-1.30855	-0.0203249	-0.408369	-0.0203249	0.0165028	0.018136	0.0247013	0.01978	0.018136	-0.087265	1.32668	0.0450262	0.428149	0.0450262
385	F	R	F385R	Missense	0.315057	-0.136578	-0.150068	0.00947043	-0.136578	-0.866149	-0.70728	-0.380535	-0.651321	-0.70728	-0.485781	-1.13032	-0.427196	-0.681098	-0.485781	0.380368	-0.423037	-0.0466613	-0.0297766	-0.0466613
385	F	S	F385S	Missense	0.00225837	0.0750637	-0.00283635	0.0248286	0.00225837	-0.079259	-0.236603	-0.17429	-0.163384	-0.17429	-0.0644525	-0.0243891	-0.249788	-0.112877	-0.0644525	0.0148066	0.212214	-0.0754985	0.0505074	0.0148066
385	F	T	F385T	Missense	-0.799494	0.499804	-0.528337	-0.276009	-0.528337	-0.585374	-0.616907	-0.0640822	-0.422121	-0.585374	-0.374235	0.259809	-0.632211	-0.248879	-0.374235	0.211139	0.876716	-0.568129	0.173242	0.211139
385	F	V	F385V	Missense	0.208502	-0.11245	0.0807833	0.0589452	0.0807833	-0.265606	-0.175375	-0.147639	-0.196207	-0.175375	-0.296365	-0.0202923	-0.0813708	-0.132676	-0.0813708	-0.030759	0.155083	0.0662679	0.0635306	0.0662679
385	F	W	F385W	Missense	-0.702252	-0.847905	-0.690309	-0.746822	-0.702252	-1.29456	-1.13128	-0.486536	-0.970792	-1.13128	-0.6236	-1.09578	-1.33302	-1.01747	-1.09578	0.670962	0.035498	-0.846484	-0.0466745	0.035498
385	F	Y	F385Y	Missense	0.0798113	0.0976451	0.251018	0.142825	0.0976451	-0.0598563	0.407466	0.266456	0.204689	0.266456	0.273952	0.569682	0.382274	0.408636	0.382274	0.333809	0.162216	0.115818	0.203947	0.162216
385	F	Z	F385Z	Nonsense	-0.0640839	-0.0361715	-0.516807	-0.205688	-0.0640839	-0.43884	0.294986	-0.371006	-0.17162	-0.371006	0.4288	0.742676	-0.430428	0.247016	0.4288	0.86764	0.447689	-0.0594215	0.418636	0.447689
386	K	A	K386A	Missense	0.0391375	-0.360454	-0.263431	-0.194916	-0.263431	-0.529575	-0.539516	-1.39297	-0.820687	-0.539516	-0.51782	-0.685245	-0.959997	-0.721021	-0.685245	0.0117547	-0.145729	0.432974	0.0996666	0.0117547
386	K	C	K386C	Missense	0.263475	0.128975	-0.0897784	0.100891	0.128975	-0.40038	0.509837	-0.644232	-0.178258	-0.40038	-0.333815	0.0900705	-0.717377	-0.320374	-0.333815	0.0665648	-0.419767	-0.0731443	-0.142115	-0.0731443
386	K	D	K386D	Missense	-0.0757733	-0.308956	0.400602	0.00529085	-0.0757733	-0.583308	-0.141622	0.0721344	-0.217598	-0.141622	-0.254029	-0.220548	-0.159214	-0.211264	-0.220548	0.329278	-0.0789262	-0.231349	0.00633445	-0.0789262
386	K	E	K386E	Missense	-0.263652	-0.0766609	-0.103141	-0.147818	-0.103141	-0.0346715	-0.242104	-0.277296	-0.18469	-0.242104	-0.289768	-0.458705	-0.1589	-0.302458	-0.289768	-0.255097	-0.216601	0.118396	-0.117767	-0.216601
386	K	F	K386F	Missense	0.187354	0.735761	0.414861	0.445992	0.414861	0.00316692	0.518985	-0.408175	0.0379921	0.00316692	0.115052	0.576837	-0.0367186	0.21839	0.115052	0.111885	0.0578524	0.371457	0.180398	0.111885
386	K	G	K386G	Missense	-0.0206095	-0.110615	0.306387	0.0583874	-0.0206095	-1.17589	-0.000891475	-0.509631	-0.562139	-0.509631	-0.382112	0.222944	-0.352965	-0.170711	-0.352965	0.793782	0.223835	0.156666	0.391428	0.223835
386	K	H	K386H	Missense	0.0280927	0.244263	-0.365304	-0.0309828	0.0280927	-0.388213	0.101561	-0.521895	-0.269516	-0.388213	-0.634614	-0.431135	-0.106183	-0.390644	-0.431135	-0.246401	-0.532696	0.415713	-0.121128	-0.246401
386	K	I	K386I	Missense	0.493244	-0.238047	0.0586569	0.104618	0.0586569	-0.238014	-0.532586	-0.323634	-0.364745	-0.323634	-0.410928	-0.869403	0.0023698	-0.425987	-0.410928	-0.172913	-0.336817	0.326004	-0.0612422	-0.172913
386	K	K	K386K	Silent	0.239896	-0.129977	0.158179	0.0893658	0.158179	-0.121664	-0.39844	-0.0578142	-0.192639	-0.121664	-0.151331	-0.284706	-0.156638	-0.197558	-0.156638	-0.0296672	0.113734	-0.0988236	-0.0049188	-0.0296672
386	K	L	K386L	Missense	0.0855204	-0.352243	0.282667	0.0053147	0.0855204	-0.62376	0.00907244	-0.0164153	-0.210368	-0.0164153	-0.595788	0.256412	-0.211669	-0.183682	-0.211669	0.0279724	0.24734	-0.195254	0.0266862	0.0279724
386	K	M	K386M	Missense	0.100512	0.229127	0.262456	0.197365	0.229127	0.437012	0.123406	0.229895	0.263438	0.229895	-0.0125303	0.220145	0.472954	0.226856	0.220145	-0.449543	0.0967386	0.243059	-0.0365816	0.0967386
386	K	N	K386N	Missense	-0.128402	0.0530581	-0.164172	-0.0798387	-0.128402	-0.150517	-0.0252316	-0.13424	-0.10333	-0.13424	-0.0133641	-0.174599	-0.144836	-0.110933	-0.144836	0.137153	-0.149367	-0.0105957	-0.00760327	-0.0105957
386	K	P	K386P	Missense	0.993652	-0.738631	-0.202383	0.0175458	-0.202383	0.490488	-0.826507	-0.497846	-0.277955	-0.497846	0.721861	-0.928983	-0.0340491	-0.0803903	-0.0340491	0.231373	-0.102476	0.463797	0.197565	0.231373
386	K	Q	K386Q	Missense	0.241808	0.158657	-0.20458	0.0652949	0.158657	0.030524	-0.0127195	-0.392705	-0.124967	-0.0127195	-0.489875	-0.208999	-0.207414	-0.302096	-0.208999	-0.520399	-0.19628	0.185291	-0.177129	-0.19628
386	K	R	K386R	Missense	0.234584	-0.0499007	-0.10655	0.0260443	-0.0499007	-0.125629	-0.48341	-0.207763	-0.272268	-0.207763	-0.245807	-0.35285	-0.178935	-0.259197	-0.245807	-0.120178	0.130561	0.0288279	0.0130702	0.0288279
386	K	S	K386S	Missense	0.255252	-0.0640062	-0.393614	-0.0674559	-0.0640062	-0.567902	-0.0376612	-0.571675	-0.392413	-0.567902	-0.239247	-0.320192	-0.361687	-0.307042	-0.320192	0.328655	-0.282531	0.209988	0.0853707	0.209988
386	K	T	K386T	Missense	-0.0879311	-0.158444	0.116576	-0.0432664	-0.0879311	-0.678123	-0.133756	0.0667541	-0.248375	-0.133756	-0.246408	-0.180822	0.0534523	-0.124592	-0.180822	0.431715	-0.0470656	-0.0133017	0.123783	-0.0133017
386	K	V	K386V	Missense	0.128389	0.39215	0.076252	0.19893	0.128389	-0.466507	-0.199744	-0.328092	-0.331448	-0.328092	-0.258673	0.135573	-0.167365	-0.0968217	-0.167365	0.207834	0.335317	0.160728	0.234626	0.207834
386	K	W	K386W	Missense	0.611191	0.133908	-0.00836466	0.245578	0.133908	-0.177135	0.769023	0.146763	0.246217	0.146763	-0.00502619	0.676718	0.50733	0.393007	0.50733	0.172109	-0.0923057	0.360567	0.14679	0.172109
386	K	Y	K386Y	Missense	0.0476759	-0.672242	0.0488376	-0.191909	0.0476759	-0.458401	-0.53472	-0.45166	-0.481593	-0.458401	-0.860899	-1.53986	-0.242122	-0.880961	-0.860899	-0.402498	-1.00514	0.209538	-0.399368	-0.402498
386	K	Z	K386Z	Nonsense	0.306934	-0.106804	-0.246793	-0.0155548	-0.106804	-0.197344	-0.43318	-0.269453	-0.299992	-0.269453	0.0783653	-0.431676	-0.178874	-0.177395	-0.178874	0.275709	0.00150371	0.0905794	0.122598	0.0905794
387	T	A	T387A	Missense	-0.203612	0.0207554	0.027631	-0.0517418	0.0207554	0.111126	-0.229935	-0.21683	-0.11188	-0.21683	-0.0299081	-0.314444	-0.275547	-0.206633	-0.275547	-0.141034	-0.0845095	-0.0587173	-0.0947535	-0.0845095
387	T	C	T387C	Missense	0.548859	0.23405	-0.335244	0.149221	0.23405	-0.427002	-0.7042	-0.712719	-0.61464	-0.7042	-0.194522	-0.18734	-0.508006	-0.296623	-0.194522	0.23248	0.51686	0.204713	0.318017	0.23248
387	T	D	T387D	Missense	-0.034192	0.0426512	-0.119251	-0.0369305	-0.034192	-0.195201	0.318293	-0.122699	0.000130783	-0.122699	-0.320771	0.0932995	0.371384	0.047971	0.0932995	-0.125569	-0.224993	0.494083	0.0478402	-0.125569
387	T	E	T387E	Missense	-0.213485	0.59387	-0.622426	-0.0806805	-0.213485	-0.981276	0.335051	-0.762089	-0.469438	-0.762089	-0.713246	-0.610099	-0.99843	-0.773925	-0.713246	0.268029	-0.94515	-0.236342	-0.304487	-0.236342
387	T	F	T387F	Missense	0.338118	0.317114	-0.0671965	0.196012	0.317114	-0.185063	-0.662789	-0.737868	-0.528573	-0.662789	-0.41185	-0.388449	-0.650525	-0.483608	-0.41185	-0.226787	0.27434	0.0873428	0.0449652	0.0873428
387	T	G	T387G	Missense	-0.0281699	-0.163636	0.271885	0.026693	-0.0281699	-1.51373	-1.33607	-0.240223	-1.03001	-1.33607	-0.853997	-0.465607	-0.569947	-0.62985	-0.569947	0.659731	0.870458	-0.329724	0.400155	0.659731
387	T	H	T387H	Missense	-0.20506	0.245266	0.109573	0.0499265	0.109573	-0.173139	0.554444	0.160395	0.180567	0.160395	0.0237116	0.387538	0.60378	0.338343	0.387538	0.196851	-0.166906	0.443385	0.157777	0.196851
387	T	I	T387I	Missense	-0.313636	0.0394652	0.0835778	-0.063531	0.0394652	-0.187604	-0.171794	-0.0597825	-0.139727	-0.171794	-0.242448	0.0308591	0.0734864	-0.0460342	0.0308591	-0.0548439	0.202653	0.133269	0.0936928	0.133269
387	T	K	T387K	Missense	-0.129111	0.283317	0.365936	0.173381	0.283317	-0.272042	0.140564	0.207995	0.0255055	0.140564	-0.0346049	0.181145	0.251361	0.132634	0.181145	0.237437	0.0405818	0.0433662	0.107128	0.0433662
387	T	L	T387L	Missense	0.398702	0.571832	0.629041	0.533192	0.571832	-0.403907	-0.0991342	0.726946	0.074635	-0.0991342	-0.574826	-0.865776	0.0776277	-0.454325	-0.574826	-0.170919	-0.766641	-0.649318	-0.52896	-0.649318
387	T	M	T387M	Missense	-0.0550589	0.103833	0.026628	0.0251341	0.026628	0.120327	0.978992	0.614279	0.571199	0.614279	0.166178	1.2276	0.660277	0.684684	0.660277	0.0458509	0.248606	0.0459982	0.113485	0.0459982
387	T	N	T387N	Missense	0.16219	-0.565515	-0.411304	-0.271543	-0.411304	-0.694033	-0.0516315	-0.0578189	-0.267828	-0.0578189	-0.142225	-0.395283	-0.322501	-0.28667	-0.322501	0.551808	-0.343652	-0.264682	-0.018842	-0.264682
387	T	P	T387P	Missense	0.478946	-0.267715	-0.409433	-0.0660673	-0.267715	0.614038	0.642055	0.450699	0.568931	0.614038	0.44283	0.443199	0.498301	0.461443	0.443199	-0.171208	-0.198856	0.0476015	-0.107488	-0.171208
387	T	Q	T387Q	Missense	0.266685	-0.16935	-0.0547558	0.0141931	-0.0547558	-0.532381	-0.461119	-0.429293	-0.474264	-0.461119	-0.280382	-0.439124	-0.504322	-0.407942	-0.439124	0.251999	0.0219954	-0.0750285	0.066322	0.0219954
387	T	R	T387R	Missense	0.488361	0.145257	0.101217	0.244945	0.145257	0.155373	0.0860275	0.28244	0.174614	0.155373	0.179207	0.0224246	0.0389472	0.0801931	0.0389472	0.0238343	-0.0636029	-0.243493	-0.0944206	-0.0636029
387	T	S	T387S	Missense	0.0424406	-0.00138031	-0.137986	-0.0323086	-0.00138031	-0.10225	-0.670238	-0.662026	-0.478171	-0.662026	-0.297456	-0.272693	-0.523698	-0.364616	-0.297456	-0.195206	0.397545	0.138327	0.113555	0.138327
387	T	T	T387T	Silent	-0.103674	0.0122042	-0.0656885	-0.0523861	-0.0656885	0.00893096	0.0793086	-0.224298	-0.0453527	0.00893096	-0.0363154	-0.121591	-0.127704	-0.0952033	-0.121591	-0.0452464	-0.2009	0.096594	-0.0498507	-0.0452464
387	T	V	T387V	Missense	-0.0306618	0.259488	-0.0762072	0.0508731	-0.0306618	-0.834991	-0.184767	-0.328997	-0.449585	-0.328997	-0.588044	-0.694591	-0.384099	-0.555578	-0.588044	0.246947	-0.509825	-0.0551015	-0.105993	-0.0551015
387	T	W	T387W	Missense	0.357741	-0.0431816	-0.653358	-0.112933	-0.0431816	-0.153388	-0.139491	-0.434029	-0.242303	-0.153388	0.00977279	-0.745668	-0.102639	-0.279511	-0.102639	0.163161	-0.606177	0.331389	-0.0372088	0.163161
387	T	Y	T387Y	Missense	-0.152727	0.617066	-0.494984	-0.0102153	-0.152727	0.124167	0.397455	-0.235204	0.0954724	0.124167	0.105623	0.49433	-0.144765	0.151729	0.105623	-0.0185436	0.0968749	0.0904394	0.0562569	0.0904394
387	T	Z	T387Z	Nonsense	-0.146606	0.107666	-0.31738	-0.118773	-0.146606	-0.330058	0.250733	0.13122	0.0172983	0.13122	-0.514723	-0.707945	-0.0847731	-0.435814	-0.514723	-0.184666	-0.958678	-0.215993	-0.453112	-0.215993
388	E	A	E388A	Missense	0.470312	-0.114801	0.134461	0.163324	0.134461	0.235954	-0.271231	-0.177882	-0.0710532	-0.177882	-0.0679736	0.0577547	0.195231	0.0616708	0.0577547	-0.303927	0.328986	0.373113	0.132724	0.328986
388	E	C	E388C	Missense	-0.292589	0.106409	-0.074508	-0.0868963	-0.074508	-0.403842	0.168871	0.0838177	-0.0503844	0.0838177	-0.236777	0.0134673	0.0963114	-0.0423329	0.0134673	0.167065	-0.155404	0.0124936	0.00805157	0.0124936
388	E	D	E388D	Missense	0.0706669	0.0332021	-0.117643	-0.00459129	0.0332021	0.140936	-0.150792	0.0750324	0.0217255	0.0750324	-0.199936	-0.15095	-0.244998	-0.198628	-0.199936	-0.340872	-0.000158462	-0.32003	-0.220353	-0.32003
388	E	E	E388E	Silent	-0.165582	0.00801807	-0.037473	-0.0650122	-0.037473	0.204529	0.0921562	0.00808225	0.101589	0.0921562	-0.0256954	0.137439	-0.118992	-0.00241611	-0.0256954	-0.230225	0.0452833	-0.127075	-0.104005	-0.127075
388	E	F	E388F	Missense	-0.317385	-0.0208614	-0.26672	-0.201655	-0.26672	-0.524832	-0.453173	-0.623361	-0.533789	-0.524832	-0.722482	-0.748205	-0.406113	-0.6256	-0.722482	-0.19765	-0.295032	0.217248	-0.0918114	-0.19765
388	E	G	E388G	Missense	0.00471364	-0.0637081	-0.0528715	-0.0372887	-0.0528715	0.131778	-0.0297691	0.0427902	0.0482665	0.0427902	-0.0560437	0.0578095	0.105447	0.0357376	0.0578095	-0.187822	0.0875786	0.0626567	-0.012529	0.0626567
388	E	H	E388H	Missense	-0.0771432	0.301942	-0.0684238	0.0521249	-0.0684238	-0.349976	0.0586756	-0.610429	-0.300576	-0.349976	0.03003	-0.0944419	-0.280279	-0.114897	-0.0944419	0.380006	-0.153117	0.33015	0.18568	0.33015
388	E	I	E388I	Missense	0.220942	-0.233899	0.216632	0.0678917	0.216632	-0.511189	-1.01735	-0.531977	-0.68684	-0.531977	-0.54759	-0.630922	-0.204855	-0.461122	-0.54759	-0.0364008	0.386432	0.327122	0.225718	0.327122
388	E	K	E388K	Missense	0.136566	0.00825818	-0.0516023	0.0310738	0.00825818	-0.0420518	0.223942	-0.068269	0.0378738	-0.0420518	0.251282	0.431122	0.129769	0.270725	0.251282	0.293334	0.20718	0.198038	0.232851	0.20718
388	E	L	E388L	Missense	-0.348471	0.208297	-0.319358	-0.153177	-0.319358	-0.581226	-0.162217	-0.193647	-0.312363	-0.193647	-0.752439	-0.320875	-0.232616	-0.43531	-0.320875	-0.171213	-0.158658	-0.0389695	-0.122947	-0.158658
388	E	M	E388M	Missense	0.117672	0.494212	-0.538309	0.0245252	0.117672	-0.528656	-0.276161	-0.277664	-0.360827	-0.277664	-0.169905	0.178218	-0.0223189	-0.00466862	-0.0223189	0.358751	0.454379	0.255345	0.356158	0.358751
388	E	N	E388N	Missense	0.230008	-0.167896	-0.0222256	0.0132956	-0.0222256	0.147726	-0.0557459	-0.189709	-0.0325761	-0.0557459	0.416852	-0.387382	-0.0230572	0.00213755	-0.0230572	0.269126	-0.331636	0.166651	0.0347137	0.166651
388	E	P	E388P	Missense	-0.307221	-0.513701	-0.579924	-0.466949	-0.513701	-0.240181	-0.252072	-0.652991	-0.381748	-0.252072	-0.371011	-0.706946	-0.70159	-0.593182	-0.70159	-0.13083	-0.454874	-0.0485996	-0.211434	-0.13083
388	E	Q	E388Q	Missense	0.241346	-0.187697	-0.196396	-0.0475824	-0.187697	-0.258511	-0.615574	-0.420077	-0.431387	-0.420077	-0.106285	-0.570175	-0.437915	-0.371459	-0.437915	0.152226	0.0453986	-0.0178382	0.0599287	0.0453986
388	E	R	E388R	Missense	-0.108272	0.172939	-0.183216	-0.0395163	-0.108272	-0.301938	-0.137949	-0.101136	-0.180341	-0.137949	-0.0781622	0.156578	0.331619	0.136678	0.156578	0.223776	0.294527	0.432756	0.317019	0.294527
388	E	S	E388S	Missense	0.179506	0.337968	-0.344654	0.0576063	0.179506	-0.126076	0.051816	0.193025	0.0395884	0.051816	0.0843284	0.691057	0.14811	0.307832	0.14811	0.210404	0.639241	-0.0449152	0.268243	0.210404
388	E	T	E388T	Missense	0.0568201	-0.0437534	-0.00354855	0.00317272	-0.00354855	-0.442883	-0.294907	-0.249008	-0.328933	-0.294907	-0.146239	-0.518513	0.0244873	-0.213422	-0.146239	0.296644	-0.223606	0.273495	0.115511	0.273495
388	E	V	E388V	Missense	0.0480476	-0.0580821	0.1574	0.0491218	0.0480476	-0.313611	-0.578499	-0.34032	-0.41081	-0.34032	-0.389567	-0.39934	-0.335373	-0.37476	-0.389567	-0.0759559	0.17916	0.00494683	0.0360502	0.00494683
388	E	W	E388W	Missense	0.28362	0.231831	0.0172314	0.177561	0.231831	-0.146234	-0.285129	-0.360065	-0.26381	-0.285129	-0.249537	-0.23465	-0.149003	-0.211063	-0.23465	-0.103303	0.0504799	0.211063	0.0527465	0.0504799
388	E	Y	E388Y	Missense	-0.158017	0.107678	0.140178	0.0299464	0.107678	-0.41473	0.00642729	-0.322048	-0.24345	-0.322048	-0.0204021	0.52865	0.490253	0.332834	0.490253	0.394328	0.522223	0.812302	0.576284	0.522223
388	E	Z	E388Z	Nonsense	0.144956	-0.112354	0.0129098	0.0151706	0.0129098	0.0305709	-0.10012	0.102998	0.0111496	0.0305709	0.0778659	0.14979	0.388754	0.20547	0.14979	0.047295	0.24991	0.285756	0.19432	0.24991
389	G	A	G389A	Missense	0.0420289	0.182592	0.252146	0.158922	0.182592	-0.0501774	-0.131438	-0.329211	-0.170275	-0.131438	-0.0832489	0.205632	-0.015929	0.0354846	-0.015929	-0.0330715	0.337069	0.313282	0.20576	0.313282
389	G	C	G389C	Missense	0.240488	-0.217541	0.453609	0.158852	0.240488	-1.38029	-0.937626	-0.400226	-0.906047	-0.937626	-1.22004	-0.937037	-0.403137	-0.853406	-0.937037	0.160246	0.000588693	-0.00291114	0.0526411	0.000588693
389	G	D	G389D	Missense	-0.248801	0.276677	0.0201128	0.0159964	0.0201128	-0.345401	0.615227	0.165841	0.145222	0.165841	-0.6364	0.443595	0.161277	-0.0105094	0.161277	-0.290999	-0.171632	-0.00456367	-0.155731	-0.171632
389	G	E	G389E	Missense	0.098448	0.0373302	0.260642	0.13214	0.098448	-0.296684	-0.203337	-0.134257	-0.211426	-0.203337	-0.197744	-0.139718	-0.203814	-0.180426	-0.197744	0.0989396	0.0636182	-0.0695578	0.031	0.0636182
389	G	F	G389F	Missense	-0.116585	-0.0621636	0.422777	0.0813429	-0.0621636	-0.0795089	0.601363	0.431551	0.317802	0.431551	0.502498	1.19925	1.13674	0.946163	1.13674	0.582007	0.597884	0.705194	0.628362	0.597884
389	G	G	G389G	Silent	-0.408493	0.116662	-0.0543616	-0.115398	-0.0543616	0.24771	-0.0125669	-0.140161	0.0316606	-0.0125669	-0.134835	-0.0538375	-0.268768	-0.15248	-0.134835	-0.382545	-0.0412706	-0.128607	-0.184141	-0.128607
389	G	H	G389H	Missense	-0.681134	-0.753933	-0.347813	-0.594293	-0.681134	-0.690129	-1.08398	-0.64034	-0.804816	-0.690129	-0.393221	0.232478	-0.468072	-0.209605	-0.393221	0.296908	1.31646	0.172268	0.595211	0.296908
389	G	I	G389I	Missense	0.323624	-0.0295634	0.4108	0.234953	0.323624	-0.801618	-0.247144	0.427091	-0.207224	-0.247144	-0.837313	-0.923201	0.297903	-0.487537	-0.837313	-0.0356951	-0.676057	-0.129187	-0.280313	-0.129187
389	G	K	G389K	Missense	0.346567	-0.0934352	0.0924126	0.115181	0.0924126	-0.00570382	-0.414956	-0.404257	-0.274972	-0.404257	0.285798	-0.261431	-0.386068	-0.120567	-0.261431	0.291501	0.153525	0.018189	0.154405	0.153525
389	G	L	G389L	Missense	-0.250803	-0.0661148	0.120442	-0.065492	-0.0661148	-0.225845	-0.257304	-0.41949	-0.30088	-0.257304	-0.0278206	-0.227092	-0.118632	-0.124515	-0.118632	0.198025	0.0302121	0.300858	0.176365	0.198025
389	G	M	G389M	Missense	-0.0535859	-0.12472	0.17334	-0.00165535	-0.0535859	-0.100324	-0.518163	-1.21148	-0.60999	-0.518163	-0.501456	-0.241745	0.0899715	-0.217743	-0.241745	-0.401132	0.276418	1.30145	0.392246	0.276418
389	G	N	G389N	Missense	0.694407	0.480511	0.109498	0.428139	0.480511	-0.137779	-0.329326	-0.189116	-0.21874	-0.189116	-0.228187	-0.256058	-0.096307	-0.193517	-0.228187	-0.0904084	0.0732683	0.0928086	0.0252229	0.0732683
389	G	P	G389P	Missense	-0.258282	0.712975	-0.895095	-0.146801	-0.258282	-1.04708	-0.290538	-0.3533	-0.56364	-0.3533	-0.711327	0.178559	-0.693222	-0.408663	-0.693222	0.335755	0.469097	-0.339921	0.154977	0.335755
389	G	Q	G389Q	Missense	0.486308	-0.1638	0.36701	0.229839	0.36701	-0.398596	0.25719	-0.161585	-0.100997	-0.161585	0.373254	-0.539539	0.91878	0.250831	0.373254	0.77185	-0.79673	1.08036	0.351828	0.77185
389	G	R	G389R	Missense	0.140076	-0.0123911	0.143847	0.0905107	0.140076	-0.10275	-0.0656978	0.15943	-0.00300604	-0.0656978	0.0937009	0.153538	0.228423	0.158554	0.153538	0.196451	0.219236	0.0689934	0.16156	0.196451
389	G	S	G389S	Missense	0.281315	0.223628	-0.370387	0.0448517	0.223628	-0.736346	-0.219471	-0.716431	-0.557416	-0.716431	-0.0102893	-0.147348	-0.567732	-0.24179	-0.147348	0.726057	0.0721238	0.148699	0.315627	0.148699
389	G	T	G389T	Missense	0.265831	0.0265226	-0.0534259	0.0796424	0.0265226	-0.118667	-0.983928	-0.398597	-0.500397	-0.398597	-0.298323	-0.336859	0.0689206	-0.188754	-0.298323	-0.179657	0.647069	0.467518	0.311643	0.467518
389	G	V	G389V	Missense	0.211494	0.214353	0.0508737	0.158907	0.211494	0.218344	0.355753	-0.0103656	0.18791	0.218344	0.169633	0.426641	-0.0484623	0.182604	0.169633	-0.0487101	0.0708878	-0.0380967	-0.00530633	-0.0380967
389	G	W	G389W	Missense	-0.226353	0.184097	-0.00734969	-0.0165352	-0.00734969	-0.0295961	0.0142328	-0.18042	-0.0652613	-0.0295961	-0.0537457	-0.111795	-0.133734	-0.0997582	-0.111795	-0.0241496	-0.126027	0.0466861	-0.0344969	-0.0241496
389	G	Y	G389Y	Missense	-0.13471	-0.0907082	0.0496406	-0.0585924	-0.0907082	-0.803884	-0.154022	-0.0314945	-0.3298	-0.154022	-0.0496011	0.0931958	0.297903	0.113833	0.0931958	0.754283	0.247218	0.329398	0.443633	0.329398
389	G	Z	G389Z	Nonsense	0.649699	-0.193487	0.852377	0.436196	0.649699	0.231057	-0.0195164	0.0890769	0.100206	0.0890769	0.723496	0.356174	0.840734	0.640135	0.723496	0.492439	0.37569	0.751658	0.539929	0.492439
390	P	A	P390A	Missense	0.178589	-0.118703	-0.00508799	0.0182659	-0.00508799	-0.195253	-0.0928837	0.0488877	-0.0797498	-0.0928837	-0.0595227	-0.0850347	0.260347	0.0385966	-0.0595227	0.135731	0.00784901	0.21146	0.118346	0.135731
390	P	C	P390C	Missense	0.00166203	0.10499	-0.0772616	0.00979696	0.00166203	0.259177	0.136997	0.241915	0.212696	0.241915	-0.573597	0.272415	0.101456	-0.0665754	0.101456	-0.832774	0.135418	-0.140459	-0.279272	-0.140459
390	P	D	P390D	Missense	0.162075	0.340725	0.500087	0.334296	0.340725	-1.14384	-0.97476	0.224117	-0.631494	-0.97476	-0.495487	-0.232104	0.852943	0.041784	-0.232104	0.648353	0.742656	0.628826	0.673278	0.648353
390	P	E	P390E	Missense	0.476667	0.450616	0.617559	0.514947	0.476667	0.0451943	-0.462561	0.331067	-0.0287665	0.0451943	-0.291929	-0.167596	-0.309674	-0.2564	-0.291929	-0.337124	0.294966	-0.640741	-0.227633	-0.337124
390	P	F	P390F	Missense	-0.212712	-0.632068	0.485688	-0.119697	-0.212712	-0.830995	-0.723945	-0.506105	-0.687015	-0.723945	-0.853485	-1.17668	-0.237532	-0.7559	-0.853485	-0.0224909	-0.452738	0.268574	-0.068885	-0.0224909
390	P	G	P390G	Missense	0.292304	-0.106511	-0.0398532	0.0486466	-0.0398532	-0.659649	-0.202643	-0.0980678	-0.32012	-0.202643	-0.535753	-0.110688	-0.103421	-0.249954	-0.110688	0.123896	0.0919549	-0.0053535	0.0701659	0.0919549
390	P	H	P390H	Missense	-0.39244	0.0267097	-0.0354919	-0.133741	-0.0354919	0.129365	-0.160787	-0.246292	-0.0925711	-0.160787	0.0850695	-0.298392	-0.277442	-0.163588	-0.277442	-0.0442959	-0.137605	-0.0311507	-0.0710171	-0.0442959
390	P	I	P390I	Missense	0.517265	0.506638	-0.0189413	0.334987	0.506638	-1.11373	-0.574297	-0.578421	-0.755483	-0.578421	-0.5091	-0.857113	-0.606162	-0.657458	-0.606162	0.604631	-0.282815	-0.0277409	0.098025	-0.0277409
390	P	K	P390K	Missense	0.107747	0.171975	-0.183461	0.032087	0.107747	-0.155603	-0.189276	-0.137447	-0.160775	-0.155603	0.162724	0.124086	-0.366823	-0.026671	0.124086	0.318327	0.313361	-0.229375	0.134104	0.313361
390	P	L	P390L	Missense	0.057976	-0.0578906	0.222388	0.0741577	0.057976	-0.219603	-0.11837	-0.105886	-0.147953	-0.11837	0.0204909	-0.148637	0.0378033	-0.0301141	0.0204909	0.240094	-0.0302669	0.143689	0.117839	0.143689
390	P	M	P390M	Missense	0.323547	0.300627	-0.326764	0.0991368	0.300627	-0.355612	-0.192317	-0.00923572	-0.185722	-0.192317	0.0612831	-0.136405	0.222227	0.0490352	0.0612831	0.416895	0.0559125	0.231463	0.234757	0.231463
390	P	N	P390N	Missense	0.140889	0.283049	0.0345026	0.152814	0.140889	0.0549753	0.695847	0.460162	0.403661	0.460162	1.33483	1.97384	0.503394	1.27069	1.33483	1.27986	1.27799	0.0432319	0.867026	1.27799
390	P	P	P390P	Silent	-0.425414	-0.154932	0.254344	-0.108668	-0.154932	0.222892	-0.17182	0.0721794	0.0410839	0.0721794	-0.111126	-0.175053	0.0915647	-0.0648713	-0.111126	-0.334018	-0.00323302	0.0193853	-0.105955	-0.00323302
390	P	Q	P390Q	Missense	-0.152532	-0.248867	0.212249	-0.0630497	-0.152532	0.107308	0.453913	-0.168936	0.130762	0.107308	-0.415201	0.33789	0.363741	0.0954771	0.33789	-0.522509	-0.116022	0.532677	-0.0352847	-0.116022
390	P	R	P390R	Missense	-0.192445	-0.0926487	-1.06622	-0.450437	-0.192445	-0.408271	0.281128	-0.431539	-0.186227	-0.408271	-0.142384	-0.0398246	-0.947547	-0.376585	-0.142384	0.265887	-0.320953	-0.516008	-0.190358	-0.320953
390	P	S	P390S	Missense	-0.621344	0.1914	0.198414	-0.0771767	0.1914	0.48989	-0.190225	-0.208356	0.0304364	-0.190225	-0.211967	-0.396247	-0.0571001	-0.221771	-0.211967	-0.701857	-0.206022	0.151256	-0.252208	-0.206022
390	P	T	P390T	Missense	0.152756	0.236636	-0.0360543	0.117779	0.152756	0.248667	0.163167	0.0388563	0.15023	0.163167	0.288129	0.249832	-0.290853	0.0823696	0.249832	0.0394622	0.0866649	-0.329709	-0.0678607	0.0394622
390	P	V	P390V	Missense	0.0304553	0.251324	0.393199	0.224993	0.251324	-0.842535	-0.467994	-0.287993	-0.532841	-0.467994	-0.149997	-0.10333	0.0774535	-0.0586244	-0.10333	0.692538	0.364664	0.365446	0.474216	0.365446
390	P	W	P390W	Missense	-0.0321772	-0.443202	-0.23992	-0.238433	-0.23992	-0.398143	-0.537519	-0.76247	-0.566044	-0.537519	-0.065261	-0.926328	-0.70058	-0.564056	-0.70058	0.332882	-0.388809	0.0618897	0.00198778	0.0618897
390	P	Y	P390Y	Missense	-0.0163937	0.402548	0.31111	0.232422	0.31111	-0.394429	0.951846	0.395447	0.317621	0.395447	0.0982691	0.553521	0.737628	0.463139	0.553521	0.492698	-0.398325	0.342181	0.145518	0.342181
390	P	Z	P390Z	Nonsense	0.348059	-0.513784	0.500693	0.111656	0.348059	-0.71365	-0.84547	-0.062336	-0.540485	-0.71365	-0.0796025	-0.131033	-0.0349248	-0.0818534	-0.0796025	0.634048	0.714437	0.0274112	0.458632	0.634048
391	D	A	D391A	Missense	-0.00056279	0.0585785	-0.0136681	0.0147825	-0.00056279	-0.379128	-0.164795	-0.0896089	-0.211177	-0.164795	-0.0209739	-0.0224596	0.131111	0.0292258	-0.0209739	0.358154	0.142335	0.22072	0.240403	0.22072
391	D	C	D391C	Missense	0.385809	0.0668636	0.154629	0.202434	0.154629	-0.170585	0.117312	0.071976	0.00623412	0.071976	-0.0447298	0.199405	0.394512	0.183062	0.199405	0.125856	0.0820932	0.322536	0.176828	0.125856
391	D	D	D391D	Silent	-0.0748067	-0.138584	-0.122822	-0.112071	-0.122822	-0.0137669	0.120575	0.293651	0.133487	0.120575	0.227548	0.167957	0.203325	0.19961	0.203325	0.241315	0.0473813	-0.0903261	0.0661232	0.0473813
391	D	E	D391E	Missense	-0.226539	-0.193131	0.0748555	-0.114938	-0.193131	-0.626544	-0.349865	-0.276047	-0.417486	-0.349865	-0.319139	-0.397014	-0.24695	-0.321034	-0.319139	0.307406	-0.0471486	0.0290975	0.0964515	0.0290975
391	D	F	D391F	Missense	0.0325454	0.0754663	0.165059	0.0910235	0.0754663	-0.286831	-0.274037	0.0100281	-0.183613	-0.274037	-0.210865	-0.611755	-0.436953	-0.419857	-0.436953	0.0759669	-0.337718	-0.446981	-0.236244	-0.337718
391	D	G	D391G	Missense	-0.0668222	-0.0568306	-0.120381	-0.0813445	-0.0668222	0.174475	-0.297925	-0.178134	-0.100528	-0.178134	-0.0848575	-0.322354	-0.234148	-0.213787	-0.234148	-0.259332	-0.0244291	-0.0560141	-0.113258	-0.0560141
391	D	H	D391H	Missense	0.116657	0.00939165	0.345211	0.157086	0.116657	0.0606395	-0.550489	-0.359015	-0.282955	-0.359015	0.177941	-0.154508	0.0282961	0.0172432	0.0282961	0.117302	0.395981	0.387311	0.300198	0.387311
391	D	I	D391I	Missense	0.00328862	-0.166738	-0.117287	-0.093579	-0.117287	-1.10962	-0.353043	-0.684724	-0.715794	-0.684724	-0.57379	-0.607674	-0.339967	-0.507144	-0.57379	0.535826	-0.254632	0.344757	0.208651	0.344757
391	D	K	D391K	Missense	0.159615	-0.154889	0.00649324	0.00373978	0.00649324	0.256937	0.915566	0.966195	0.712899	0.915566	0.97874	0.894963	1.02622	0.966641	0.97874	0.721803	-0.0206031	0.0600259	0.253742	0.0600259
391	D	L	D391L	Missense	0.238092	-0.45077	0.0549511	-0.0525755	0.0549511	-0.558575	-0.218095	-0.078593	-0.285088	-0.218095	-0.0923879	-0.0568549	0.0796486	-0.0231981	-0.0568549	0.466187	0.16124	0.158242	0.26189	0.16124
391	D	M	D391M	Missense	0.0597561	0.0782941	0.134324	0.0907914	0.0782941	-0.946176	0.174401	-0.396643	-0.389473	-0.396643	-0.435316	-0.0257877	0.0564326	-0.13489	-0.0257877	0.51086	-0.200189	0.453076	0.254582	0.453076
391	D	N	D391N	Missense	0.124064	0.123686	0.176146	0.141299	0.124064	0.0570803	0.307488	0.327315	0.230628	0.307488	0.296135	0.607866	0.434097	0.446032	0.434097	0.239055	0.300378	0.106781	0.215405	0.239055
391	D	P	D391P	Missense	0.0226237	0.257926	0.180974	0.153841	0.180974	-0.408921	-0.603928	-0.439314	-0.484054	-0.439314	-0.225856	-0.830847	-0.132346	-0.39635	-0.225856	0.183065	-0.226919	0.306968	0.0877047	0.183065
391	D	Q	D391Q	Missense	0.404178	-0.291081	0.23642	0.116506	0.23642	-0.0672336	-0.323341	-0.511483	-0.300686	-0.323341	0.130186	-0.866036	0.0272843	-0.236188	0.0272843	0.19742	-0.542695	0.538767	0.0644971	0.19742
391	D	R	D391R	Missense	0.095781	-0.094128	0.203639	0.0684307	0.095781	-0.434271	-0.612158	0.0265147	-0.339972	-0.434271	-0.342354	-0.665098	0.0405688	-0.322295	-0.342354	0.0919167	-0.0529397	0.0140541	0.017677	0.0140541
391	D	S	D391S	Missense	0.274676	-0.330808	0.0471797	-0.00298384	0.0471797	0.023774	0.0113682	0.104719	0.0466206	0.023774	0.396989	-0.162897	-0.11974	0.0381172	-0.11974	0.373215	-0.174265	-0.22446	-0.00850337	-0.174265
391	D	T	D391T	Missense	0.237099	-0.137263	-0.138213	-0.0127925	-0.137263	-0.504443	-0.0147374	-0.0787202	-0.1993	-0.0787202	-0.0308671	0.0260278	-0.0290184	-0.0112859	-0.0290184	0.473575	0.0407652	0.0497018	0.188014	0.0497018
391	D	V	D391V	Missense	0.104323	0.290179	-0.224568	0.0566447	0.104323	-0.294457	0.0206959	-0.266217	-0.179993	-0.266217	-0.201185	-0.184981	-0.0435835	-0.14325	-0.184981	0.0932718	-0.205677	0.222634	0.0367428	0.0932718
391	D	W	D391W	Missense	-0.207514	-0.211694	0.272197	-0.0490033	-0.207514	-0.450649	-0.23227	0.179172	-0.167916	-0.23227	-0.535392	-0.00495441	0.239213	-0.100378	-0.00495441	-0.084743	0.227315	0.0600415	0.0675379	0.0600415
391	D	Y	D391Y	Missense	0.215428	-0.0973556	0.0211986	0.0464236	0.0211986	0.12576	0.141384	0.0809132	0.116019	0.12576	0.181209	0.000914259	0.217846	0.133323	0.181209	0.0554489	-0.14047	0.136933	0.0173039	0.0554489
391	D	Z	D391Z	Nonsense	0.0895488	-0.0492421	-0.195646	-0.0517799	-0.0492421	-0.494122	-0.476492	-0.438228	-0.469614	-0.476492	-0.194091	-0.223897	-0.194733	-0.20424	-0.194733	0.300031	0.252595	0.243495	0.265374	0.252595
392	S	A	S392A	Missense	-0.028388	0.297551	-0.0944528	0.0582367	-0.028388	0.316994	-0.682974	-0.720414	-0.362131	-0.682974	-0.735692	-0.872901	-0.105446	-0.571346	-0.735692	-1.05269	-0.189928	0.614968	-0.209215	-0.189928
392	S	C	S392C	Missense	-0.198759	-0.0925062	0.510578	0.0731041	-0.0925062	-0.38943	0.289651	0.125077	0.00843233	0.125077	-0.6187	-0.602559	0.162944	-0.352772	-0.602559	-0.22927	-0.89221	0.0378676	-0.361204	-0.22927
392	S	D	S392D	Missense	-0.059252	-0.361412	0.380474	-0.0133966	-0.059252	-0.0653325	0.470857	0.698543	0.368022	0.470857	0.0188919	0.830555	0.268739	0.372729	0.268739	0.0842245	0.359699	-0.429805	0.00470612	0.0842245
392	S	E	S392E	Missense	-0.357359	-0.251802	-0.727798	-0.445653	-0.357359	0.391927	1.35434	0.482542	0.742935	0.482542	0.933009	1.59034	0.525668	1.01634	0.933009	0.541082	0.23601	0.043125	0.273406	0.23601
392	S	F	S392F	Missense	0.458834	-0.055873	1.6388	0.680586	0.458834	0.00359002	-0.42112	1.26745	0.283306	0.00359002	0.206401	0.215683	1.51025	0.644112	0.215683	0.202811	0.636802	0.242805	0.360806	0.242805
392	S	G	S392G	Missense	-0.304143	-0.208578	-0.988795	-0.500506	-0.304143	-0.194503	-0.692712	-1.18353	-0.690248	-0.692712	-1.40208	-1.88433	-0.657011	-1.31447	-1.40208	-1.20758	-1.19162	0.526519	-0.624226	-1.19162
392	S	H	S392H	Missense	-0.648778	0.258597	0.405839	0.0052195	0.258597	0.831824	0.123651	1.49401	0.816493	0.831824	0.775645	0.604378	1.80636	1.06213	0.775645	-0.0561784	0.480727	0.312358	0.245635	0.312358
392	S	I	S392I	Missense	0.24292	-0.246874	-0.0806522	-0.0282021	-0.0806522	-0.00992025	-0.190136	-0.694185	-0.29808	-0.190136	0.46612	0.411697	-0.614983	0.0876114	0.411697	0.476041	0.601832	0.0792025	0.385692	0.476041
392	S	K	S392K	Missense	0.333594	-0.0819306	0.421708	0.224457	0.333594	-0.477727	-0.420381	-0.313216	-0.403775	-0.420381	0.212932	-0.70972	0.361364	-0.0451414	0.212932	0.690659	-0.289339	0.67458	0.358633	0.67458
392	S	L	S392L	Missense	0.090249	-0.0488057	-0.110692	-0.023083	-0.0488057	0.316661	0.417998	0.250836	0.328499	0.316661	0.503566	0.682299	0.486818	0.557561	0.503566	0.186905	0.264301	0.235982	0.229062	0.235982
392	S	M	S392M	Missense	0.778812	-0.279798	0.157409	0.218808	0.157409	0.0579482	-0.129591	0.386669	0.105009	0.0579482	0.746671	0.415583	0.58411	0.582121	0.58411	0.688723	0.545173	0.197441	0.477112	0.545173
392	S	N	S392N	Missense	-0.0724466	0.510562	0.317725	0.251947	0.317725	-0.229829	-0.680238	-1.293	-0.734357	-0.680238	-0.0250904	-0.443823	-1.01087	-0.493262	-0.443823	0.204739	0.236415	0.282132	0.241095	0.236415
392	S	P	S392P	Missense	0.0711653	-0.207429	0.0687561	-0.0225024	0.0687561	0.078367	-0.0715687	-0.0317605	-0.00832072	-0.0317605	0.192169	0.112039	0.156777	0.153662	0.156777	0.113802	0.183607	0.188537	0.161982	0.183607
392	S	Q	S392Q	Missense	0.0229226	0.050423	0.0335837	0.0356431	0.0335837	0.0991449	0.0864771	0.239914	0.141845	0.0991449	0.177598	-0.0210129	0.214492	0.123693	0.177598	0.0784535	-0.10749	-0.0254219	-0.0181528	-0.0254219
392	S	R	S392R	Missense	-0.186528	-0.431989	-0.25877	-0.292429	-0.25877	0.0587892	-0.00993041	-0.285057	-0.0787327	-0.00993041	0.157429	0.265707	-0.0402303	0.127635	0.157429	0.0986402	0.275637	0.244827	0.206368	0.244827
392	S	S	S392S	Silent	-0.135265	0.127976	0.110207	0.034306	0.110207	0.175038	0.071809	-0.219833	0.00900451	0.071809	0.00521432	0.0840338	-0.088526	0.000240715	0.00521432	-0.169823	0.0122248	0.131307	-0.00876379	0.0122248
392	S	T	S392T	Missense	-0.327689	-0.287986	-0.256267	-0.290647	-0.287986	-0.182029	0.0831474	-0.0689043	-0.0559286	-0.0689043	-0.240802	0.484904	0.160997	0.135033	0.160997	-0.058773	0.401756	0.229901	0.190961	0.229901
392	S	V	S392V	Missense	0.208282	0.256813	-0.119903	0.115064	0.208282	0.601762	1.4779	0.612627	0.897429	0.612627	0.673321	2.1615	0.412334	1.08239	0.673321	0.0715591	0.683605	-0.200292	0.184957	0.0715591
392	S	W	S392W	Missense	0.230577	-0.0158442	-0.211471	0.00108746	-0.0158442	-0.899873	-0.596268	-1.04198	-0.846042	-0.899873	-0.483562	-0.446734	-0.0255561	-0.318617	-0.446734	0.416312	0.149535	1.01643	0.527424	0.416312
392	S	Y	S392Y	Missense	0.387008	-0.0155808	-0.0716409	0.0999288	-0.0155808	0.335316	-0.185589	-0.0841186	0.0218695	-0.0841186	0.415637	0.210392	0.827274	0.484434	0.415637	0.0803213	0.395981	0.911392	0.462565	0.395981
392	S	Z	S392Z	Nonsense	0.216604	-0.0756747	0.0888796	0.0766029	0.0888796	0.108842	-0.156956	-0.0426692	-0.0302612	-0.0426692	0.236415	0.0515606	-0.0169719	0.0903344	0.0515606	0.127573	0.208517	0.0256972	0.120596	0.127573
393	D	A	D393A	Missense	0.219125	-0.202738	-0.23796	-0.0738575	-0.202738	0.0549149	-0.380094	-0.335356	-0.220178	-0.335356	-0.212605	-0.238303	-0.221035	-0.223981	-0.221035	-0.26752	0.141791	0.114321	-0.00380272	0.114321
393	D	C	D393C	Missense	0.062017	0.693986	-0.114825	0.213726	0.062017	-0.283978	-0.785443	-0.323787	-0.464403	-0.323787	-0.420721	-0.471375	0.0539946	-0.279367	-0.420721	-0.136743	0.314068	0.377782	0.185035	0.314068
393	D	D	D393D	Silent	0.313729	0.149984	0.224563	0.229426	0.224563	-0.116703	-0.224764	0.242424	-0.0330141	-0.116703	0.251845	-0.16382	0.159541	0.082522	0.159541	0.368547	0.0609442	-0.0828832	0.115536	0.0609442
393	D	E	D393E	Missense	0.22107	0.0589177	0.0180177	0.099335	0.0589177	0.0950636	-0.258546	-0.223607	-0.12903	-0.223607	0.178284	-0.056438	0.0724468	0.0647643	0.0724468	0.0832205	0.202108	0.296053	0.193794	0.202108
393	D	F	D393F	Missense	-0.241799	-0.305852	-0.442021	-0.329891	-0.305852	0.0305264	-0.724892	-0.260747	-0.318371	-0.260747	0.345284	0.213547	-0.447894	0.036979	0.213547	0.314757	0.938439	-0.187147	0.35535	0.314757
393	D	G	D393G	Missense	-0.349247	0.100374	0.0793529	-0.0565067	0.0793529	0.261188	0.104028	-0.277168	0.0293493	0.104028	-0.0132343	-0.0169516	0.0726344	0.0141495	-0.0132343	-0.274423	-0.120979	0.349803	-0.0151998	-0.120979
393	D	H	D393H	Missense	-0.0803616	-0.2267	0.0516609	-0.0851336	-0.0803616	-0.099613	-0.154813	-0.426329	-0.226918	-0.154813	-0.182016	0.497623	-0.236669	0.0263124	-0.182016	-0.0824034	0.652436	0.18966	0.253231	0.18966
393	D	I	D393I	Missense	-0.185966	0.109381	0.186119	0.0365113	0.109381	-0.0291784	0.166733	0.157741	0.098432	0.157741	0.711523	1.13427	0.145896	0.663897	0.711523	0.740702	0.967537	-0.0118451	0.565465	0.740702
393	D	K	D393K	Missense	0.542208	-0.377994	0.246222	0.136812	0.246222	0.151312	-1.56961	0.000526192	-0.47259	0.000526192	0.547738	-1.00622	-0.0147295	-0.157739	-0.0147295	0.396426	0.563386	-0.0152557	0.314852	0.396426
393	D	L	D393L	Missense	0.286016	-0.509	0.275262	0.0174261	0.275262	0.0165109	-0.545606	0.25617	-0.0909753	0.0165109	0.0626249	-1.05999	0.232917	-0.254816	0.0626249	0.046114	-0.514383	-0.023253	-0.163841	-0.023253
393	D	M	D393M	Missense	0.169654	-0.00865238	0.00207932	0.0543604	0.00207932	0.202603	-0.318543	-0.541564	-0.219168	-0.318543	-0.191973	0.0876605	-0.90561	-0.336641	-0.191973	-0.394576	0.406204	-0.364047	-0.117473	-0.364047
393	D	N	D393N	Missense	-0.217528	-0.0780532	0.113034	-0.060849	-0.0780532	0.354431	0.26406	0.355034	0.324508	0.354431	0.175938	0.797758	0.804766	0.592821	0.797758	-0.178493	0.533698	0.449732	0.268312	0.449732
393	D	P	D393P	Missense	0.0648906	-0.578524	0.00970686	-0.167976	0.00970686	-0.45348	-0.00254218	-0.274341	-0.243454	-0.274341	-0.304066	-0.817641	-0.372243	-0.497984	-0.372243	0.149413	-0.815099	-0.0979017	-0.254529	-0.0979017
393	D	Q	D393Q	Missense	-0.331599	0.666275	-0.428715	-0.0313464	-0.331599	0.0381475	-0.0314313	0.135813	0.0475097	0.0381475	0.697453	0.317966	-0.0402805	0.325046	0.317966	0.659306	0.349397	-0.176093	0.277536	0.349397
393	D	R	D393R	Missense	-0.272674	0.0614334	-0.209099	-0.140113	-0.209099	0.311145	0.446577	0.34503	0.367584	0.34503	0.26164	0.602934	0.597402	0.487325	0.597402	-0.0495044	0.156356	0.252372	0.119741	0.156356
393	D	S	D393S	Missense	0.287976	-0.0900093	-0.105511	0.0308185	-0.0900093	0.581391	1.15886	0.436113	0.725454	0.581391	0.855562	1.56882	1.06317	1.16252	1.06317	0.274171	0.40996	0.627056	0.437062	0.40996
393	D	T	D393T	Missense	-0.141672	0.0248371	-0.0101016	-0.0423121	-0.0101016	0.24924	0.195735	0.429814	0.291596	0.24924	0.39806	0.301768	0.639433	0.44642	0.39806	0.14882	0.106033	0.20962	0.154824	0.14882
393	D	V	D393V	Missense	-0.473596	-0.168459	0.0381773	-0.201292	-0.168459	0.193134	-0.352869	-0.187218	-0.115651	-0.187218	-0.0969311	-0.0282788	-0.121349	-0.0821862	-0.0969311	-0.290065	0.324591	0.0658689	0.033465	0.0658689
393	D	W	D393W	Missense	-0.00760309	0.416048	0.0436227	0.150689	0.0436227	-0.645418	-0.21273	-0.882532	-0.580227	-0.645418	-0.551632	-0.287082	-0.256549	-0.365088	-0.287082	0.0937868	-0.0743521	0.625983	0.215139	0.0937868
393	D	Y	D393Y	Missense	-0.0257395	0.226644	0.0801562	0.0936868	0.0801562	0.0109077	0.376875	0.427341	0.271708	0.376875	0.105831	0.290436	-0.0265638	0.123235	0.105831	0.0949236	-0.0864389	-0.453905	-0.148473	-0.0864389
393	D	Z	D393Z	Nonsense	0.218144	0.672172	-0.07218	0.272712	0.218144	0.881704	1.36695	0.554891	0.934516	0.881704	1.73011	1.97688	1.30593	1.67097	1.73011	0.848406	0.609925	0.751034	0.736455	0.751034
394	Z	A	Z394A	Missense	-0.140702	-0.0914143	-0.0304738	-0.0875299	-0.0914143	-0.0184273	0.206987	-0.518868	-0.110103	-0.0184273	-0.194701	0.320079	0.113847	0.0797415	0.113847	-0.176274	0.113092	0.632715	0.189844	0.113092
394	Z	C	Z394C	Missense	0.0635448	-0.00949272	-0.320458	-0.0888021	-0.00949272	0.272698	0.115842	0.0307892	0.139777	0.115842	0.0320098	0.479738	0.193264	0.235004	0.193264	-0.240689	0.363896	0.162475	0.0952274	0.162475
394	Z	D	Z394D	Missense	-0.104308	-0.093122	-0.214769	-0.1374	-0.104308	-0.0655959	-0.115782	-0.534665	-0.238681	-0.115782	0.705999	0.290602	-0.291812	0.23493	0.290602	0.771595	0.406383	0.242853	0.47361	0.406383
394	Z	E	Z394E	Missense	0.0758278	-0.152547	-0.147477	-0.0747318	-0.147477	0.0311547	0.282276	0.130557	0.147996	0.130557	0.0401168	-0.0542621	0.567198	0.184351	0.0401168	0.00896207	-0.336538	0.436642	0.0363553	0.00896207
394	Z	F	Z394F	Missense	-0.169076	-0.0325268	-0.40108	-0.200894	-0.169076	0.188251	0.230752	-0.480922	-0.0206393	0.188251	0.482813	0.605064	0.129276	0.405718	0.482813	0.294562	0.374312	0.610198	0.426357	0.374312
394	Z	G	Z394G	Missense	0.290889	-0.248349	-0.34428	-0.10058	-0.248349	-0.331928	-0.442083	-0.231812	-0.335274	-0.331928	0.0135987	-0.408762	-0.353083	-0.249415	-0.353083	0.345526	0.0333211	-0.121271	0.0858589	0.0333211
394	Z	H	Z394H	Missense	0.0127898	-0.0939466	-0.388479	-0.156545	-0.0939466	0.353557	0.78557	0.719207	0.619445	0.719207	0.660897	1.2848	0.823003	0.9229	0.823003	0.307341	0.499229	0.103796	0.303455	0.307341
394	Z	I	Z394I	Missense	0.369508	0.00529313	0.0716759	0.148826	0.0716759	0.543056	0.025155	-0.201909	0.122101	0.025155	0.465221	0.173767	0.390955	0.343314	0.390955	-0.0778356	0.148612	0.592865	0.221214	0.148612
394	Z	K	Z394K	Missense	0.19991	0.0761898	-0.0128672	0.0877443	0.0761898	0.240498	-0.211171	0.0509435	0.0267569	0.0509435	0.439696	-0.11807	0.305288	0.208971	0.305288	0.199198	0.0931011	0.254345	0.182215	0.199198
394	Z	L	Z394L	Missense	-0.226107	-0.211274	-0.303705	-0.247029	-0.226107	-0.169127	0.343216	0.09515	0.0897463	0.09515	-0.00144724	0.55494	-0.0246432	0.176283	-0.00144724	0.16768	0.211724	-0.119793	0.0865368	0.16768
394	Z	M	Z394M	Missense	-0.477096	0.187245	0.1496	-0.0467504	0.1496	-0.0159173	0.352738	0.0496239	0.128815	0.0496239	0.162383	-0.0364258	0.287639	0.137865	0.162383	0.1783	-0.389163	0.238015	0.00905066	0.1783
394	Z	N	Z394N	Missense	0.271437	-0.361588	-0.11393	-0.0680269	-0.11393	-0.549201	-0.358667	-0.322245	-0.410038	-0.358667	0.271286	0.00628958	-0.579822	-0.100749	0.00628958	0.820487	0.364956	-0.257576	0.309289	0.364956
394	Z	P	Z394P	Missense	-0.0124902	-0.412514	-0.554851	-0.326618	-0.412514	0.070992	0.122003	-0.380884	-0.0626296	0.070992	0.468806	0.248642	-0.154717	0.187577	0.248642	0.397814	0.126638	0.226168	0.250207	0.226168
394	Z	Q	Z394Q	Missense	-0.0549645	-0.036655	0.352087	0.0868224	-0.036655	0.0456837	-0.119228	-0.193993	-0.0891789	-0.119228	-0.38886	-0.104945	-0.0392338	-0.17768	-0.104945	-0.434544	0.0142827	0.154759	-0.0885007	0.0142827
394	Z	R	Z394R	Missense	-0.054488	-0.165488	0.255337	0.0117872	-0.054488	-0.499738	-0.413058	-0.351309	-0.421368	-0.413058	0.0588819	-0.546538	-0.276409	-0.254688	-0.276409	0.55862	-0.133481	0.0748999	0.16668	0.0748999
394	Z	S	Z394S	Missense	-0.342205	0.449479	0.0183391	0.0418709	0.0183391	-0.509003	-0.27188	-0.148083	-0.309655	-0.27188	-0.424155	0.155627	0.261332	-0.00239868	0.155627	0.0848478	0.427507	0.409415	0.307257	0.409415
394	Z	T	Z394T	Missense	-0.342899	-0.0845933	-0.303292	-0.243595	-0.303292	-0.174609	-0.0131929	-0.0352129	-0.0743381	-0.0352129	-0.0969954	0.0278984	0.334416	0.0884395	0.0278984	0.0776131	0.0410912	0.369628	0.162778	0.0776131
394	Z	V	Z394V	Missense	0.111161	-0.132825	-0.0899278	-0.0371974	-0.0899278	-0.00606713	-0.443527	-0.80326	-0.417618	-0.443527	0.044959	0.852752	-0.883354	0.0047858	0.044959	0.0510261	1.29628	-0.0800933	0.422404	0.0510261
394	Z	W	Z394W	Missense	-0.139331	-0.0578409	-0.262845	-0.153339	-0.139331	0.126558	-0.138507	-0.241718	-0.0845556	-0.138507	0.105607	0.0333078	-0.173708	-0.0115977	0.0333078	-0.0209517	0.171815	0.0680107	0.0729579	0.0680107
394	Z	Y	Z394Y	Missense	0.216932	0.11011	0.262142	0.196395	0.216932	0.0429655	0.346968	0.287209	0.225714	0.287209	0.428756	0.63895	0.627708	0.565138	0.627708	0.385791	0.291982	0.340498	0.339424	0.340498
394	Z	Z	Z394Z	Silent	0.104645	-0.0260873	-0.0272061	0.0171171	-0.0260873	-0.123745	0.024488	-0.0625969	-0.0539514	-0.0625969	0.117801	0.110737	0.13917	0.12257	0.117801	0.241547	0.086249	0.201767	0.176521	0.201767

### Sheet: site_log2FC
S3 Data. Site Log2 FC
site	dox-37_vs_DMSO-37_rep1	dox-37_vs_DMSO-37_rep2	dox-37_vs_DMSO-37_rep3	mean_dox-37_vs_DMSO-37	median_dox-37_vs_DMSO-37	nutlin3-37_vs_DMSO-37_rep1	nutlin3-37_vs_DMSO-37_rep2	nutlin3-37_vs_DMSO-37_rep3	mean_nutlin3-37_vs_DMSO-37	median_nutlin3-37_vs_DMSO-37	nutlin3-dox-37_vs_DMSO-37_rep1	nutlin3-dox-37_vs_DMSO-37_rep2	nutlin3-dox-37_vs_DMSO-37_rep3	mean_nutlin3-dox-37_vs_DMSO-37	median_nutlin3-dox-37_vs_DMSO-37	nutlin3-dox-37_vs_nutlin3-37_rep1	nutlin3-dox-37_vs_nutlin3-37_rep2	nutlin3-dox-37_vs_nutlin3-37_rep3	mean_nutlin3-dox-37_vs_nutlin3-37	median_nutlin3-dox-37_vs_nutlin3-37
1	4.84101	0.965158	-0.292384	1.83793	1.58122	2.8988	-3.28741	-2.4317	-0.940102	-2.11073	3.96546	3.57648	6.23291	4.59162	4.85057	1.06666	6.86389	8.66461	5.53172	7.12626
2	2.10706	-1.00165	-0.990233	0.0383905	0.132665	-1.83456	-1.45221	-2.40325	-1.89667	-1.80433	0.28392	0.506392	0.0946702	0.294994	0.2561	2.11848	1.9586	2.49792	2.19167	1.99363
3	1.74175	-1.01035	-0.133935	0.199154	0.0750049	-3.4544	-0.237008	-1.40528	-1.6989	-1.46248	-1.09062	0.852703	1.29646	0.352848	0.506057	2.36379	1.08971	2.70174	2.05175	2.34395
4	0.797312	-0.205748	0.0774424	0.223002	0.58626	-4.48074	-2.13883	-2.6386	-3.08606	-3.38307	-2.16595	-1.21892	0.753251	-0.877206	-0.890454	2.3148	0.919908	3.39185	2.20885	2.08365
5	2.10096	-0.467474	0.106645	0.580042	0.303541	-6.58684	-2.14673	-1.89786	-3.54381	-3.37098	-1.82465	0.39796	1.52125	0.0315191	0.0343829	4.76219	2.54469	3.41911	3.57533	3.9629
6	1.89788	-0.858738	-0.448063	0.197025	0.289342	-4.53946	-1.20878	-1.92425	-2.5575	-2.25589	-1.59499	1.11939	1.16531	0.229902	0.392256	2.94447	2.32817	3.08955	2.7874	2.61626
7	2.2974	0.134886	-0.688316	0.581325	0.26658	-5.70398	-1.68872	-2.12653	-3.17308	-2.92002	-1.74935	1.14921	0.18784	-0.137434	-0.131102	3.95463	2.83793	2.31437	3.03564	2.63807
8	2.64422	-0.86354	-0.537041	0.414547	0.250132	-8.0878	-4.28939	-3.87479	-5.41733	-5.38972	-4.23634	-2.67313	-1.23937	-2.71628	-2.65809	3.85146	1.61625	2.63541	2.70104	2.7236
9	2.24492	-1.07394	-0.160688	0.336764	0.22067	-6.83034	-3.17684	-1.55317	-3.85345	-3.80559	-1.64691	-0.887588	1.07629	-0.486067	-0.519318	5.18343	2.28925	2.62946	3.36738	2.6512
10	1.87921	0.381012	0.397304	0.885841	0.561398	-5.49434	-1.56732	-2.54917	-3.20361	-2.77295	-2.18914	1.97893	-0.0818727	-0.097363	-0.113384	3.3052	3.54625	2.46729	3.10625	2.63361
11	0.920699	-0.365771	-0.325043	0.0766282	-0.0536354	-5.2175	-1.48559	-2.29531	-2.99947	-2.68248	-2.42585	0.830515	1.05728	-0.17935	-0.150693	2.79166	2.31611	3.3526	2.82012	2.87529
12	0.926621	-1.63153	-0.0752829	-0.260064	0.144774	-5.4042	-1.03941	-1.16879	-2.53747	-2.31399	-2.65489	-0.487252	1.91594	-0.408735	-1.07127	2.74931	0.552155	3.08474	2.12873	2.18461
13	2.49244	-0.928325	0.454433	0.672851	0.828283	-5.0574	-0.771509	-0.486252	-2.10505	-2.55599	-2.08154	1.27809	1.95838	0.384977	0.836684	2.97586	2.0496	2.44464	2.49003	2.34687
14	1.36982	-0.764781	-0.0800143	0.175008	0.0741828	-5.4286	1.73497	-0.344989	-1.34621	-0.733621	-2.31017	2.75305	2.24701	0.896632	1.09271	3.11844	1.01809	2.592	2.24284	2.19682
15	1.4387	-0.971453	1.41526	0.627501	0.767133	-6.6822	-3.9361	-2.78193	-4.46674	-4.28981	-3.25723	-1.76839	-0.378544	-1.80139	-1.85989	3.42496	2.16771	2.40338	2.66535	2.51616
16	2.04018	-1.37684	-0.80324	-0.0466312	-0.251746	-8.14511	-4.81181	-5.33119	-6.09604	-5.78041	-3.13089	-1.88967	-1.39487	-2.13848	-2.16179	5.01423	2.92214	3.93632	3.95756	4.40631
17	1.84819	-1.03375	-0.26382	0.18354	-0.0969127	-7.38034	-2.7689	-4.29971	-4.81632	-4.89233	-3.29108	-0.969791	-2.17962	-2.14683	-2.16845	4.08926	1.79911	2.1201	2.66949	2.60466
18	1.96433	-1.5755	-1.38133	-0.330833	-0.847595	-6.46938	-1.98798	-3.8508	-4.10272	-3.8571	-2.64754	-1.41185	-1.99933	-2.01957	-1.92581	3.82183	0.57613	1.85147	2.08314	1.97584
19	2.61007	-0.313435	-1.24693	0.349899	0.163879	-3.14104	-0.160979	-0.55378	-1.28527	-1.3793	3.03659	4.82152	2.26898	3.3757	3.42896	6.17763	4.9825	2.82276	4.66096	4.40912
20	1.95295	-1.202	-2.36855	-0.5392	-0.406704	-5.45906	-1.07324	-1.88279	-2.80503	-2.42518	-0.513941	-0.40744	-0.360982	-0.427454	-0.616053	4.94512	0.665796	1.52181	2.37758	2.02143
21	0.87244	-0.111987	-0.907939	-0.0491618	0.00653745	-6.29177	-4.37046	-4.91495	-5.19239	-5.5565	-3.4469	-2.98934	-1.90076	-2.779	-2.63639	2.84486	1.38112	3.01419	2.41339	2.40436
22	2.35882	-0.107049	-0.713006	0.51292	0.283559	-3.56717	-0.306604	-1.63371	-1.83583	-2.34345	2.61612	2.42958	1.94508	2.33026	2.43475	6.18329	2.73619	3.57879	4.16609	4.15843
23	2.2153	-0.878318	-1.49401	-0.0523433	-0.206355	-1.66567	2.0404	0.777581	0.384104	0.3482	6.4835	6.21808	4.29935	5.66698	5.8555	8.14916	4.17769	3.52177	5.28287	5.17652
24	2.59148	-1.13823	-1.08644	0.122269	-0.000280863	-5.10453	-1.92189	-3.65876	-3.56173	-3.66644	0.349559	0.359218	-1.07461	-0.121943	-0.413578	5.45409	2.28111	2.58416	3.43978	3.24926
25	3.17123	-1.26412	-1.22476	0.227448	-0.287407	-4.05074	-1.79816	-1.90171	-2.58354	-2.54064	-0.189193	-0.263555	-0.0154668	-0.156072	-0.44411	3.86155	1.5346	1.88624	2.42746	2.56143
26	3.12469	-1.65249	-1.13569	0.112169	-0.515466	-4.77269	-2.58991	-3.68733	-3.68331	-3.13417	3.47546	3.56368	1.49146	2.84354	2.45608	8.24815	6.15359	5.1788	6.52685	6.35387
27	-1.44224	-2.84816	-1.30904	-1.86648	-1.90137	9.43981	12.3402	12.6772	11.4857	11.8064	9.40797	11.5359	12.7107	11.2182	10.9414	-0.0318359	-0.804267	0.033578	-0.267508	-0.330142
28	1.70387	-2.06282	-0.0767986	-0.145252	0.118475	-2.5567	1.59246	1.46632	0.167363	0.783434	0.462658	1.54427	2.65276	1.55323	1.58964	3.01935	-0.0481955	1.18644	1.38587	1.12554
29	0.790358	-2.05988	-0.18899	-0.48617	-0.838727	1.24581	3.89644	3.99072	3.04432	3.47195	4.07734	5.48561	5.58957	5.05084	5.12694	2.83153	1.58917	1.59885	2.00652	2.03911
30	1.18155	-0.628074	-1.91567	-0.454064	-0.349555	-1.20789	3.56568	0.778818	1.04553	0.981183	1.91785	3.03446	2.20152	2.38461	2.42201	3.12574	-0.531212	1.4227	1.33908	1.49918
31	3.09937	-1.25263	-0.33812	0.502874	0.21341	-6.92085	-1.85573	-2.45666	-3.74441	-3.44728	-1.08685	0.255789	-0.5131	-0.448053	-0.458318	5.834	2.11152	1.94356	3.29636	2.8169
32	2.05869	-2.40517	1.02059	0.224704	0.199287	-7.61853	-5.56476	-4.74646	-5.97658	-6.50078	-4.50612	-4.30946	-4.08223	-4.29927	-4.86425	3.11241	1.2553	0.664227	1.67731	1.59674
33	3.06936	-1.05422	2.87592	1.63035	2.08958	-5.97808	-9.11041	-4.69365	-6.59405	-5.4778	-4.50681	-7.42161	-4.25496	-5.39446	-4.94724	1.47127	1.6888	0.43869	1.19959	1.24128
34	2.36633	-1.27821	-0.901462	0.0622169	-0.175566	-5.90274	-5.92674	-4.42037	-5.41662	-4.68801	-3.5016	-6.32657	-3.31855	-4.38224	-3.80832	2.40114	-0.399829	1.10182	1.03438	1.14182
35	3.73701	0.528329	0.443111	1.56948	1.21313	-10.3511	-9.39527	-7.45867	-9.06834	-9.91001	-7.8132	-7.95041	-6.72531	-7.4963	-8.37337	2.53789	1.44487	0.733358	1.57204	0.792005
36	1.06491	-0.0550385	3.05044	1.35344	1.21221	-10.2829	-8.19983	-7.48964	-8.65746	-9.06371	-7.24756	-6.01966	-3.34615	-5.53779	-5.19915	3.03536	2.18017	4.14349	3.11968	4.13844
37	2.22144	0.833157	2.16328	1.73929	1.61728	-12.5849	-7.93884	-8.82569	-9.78315	-10.0624	-8.76541	-5.19375	-8.57564	-7.5116	-8.0781	3.81951	2.74509	0.250048	2.27155	2.46315
38	2.21457	-1.57424	-0.620454	0.0066237	0.601326	-9.53923	-7.5628	-7.72818	-8.27674	-8.66251	-7.52493	-10.2985	-9.00349	-8.94231	-8.67816	2.0143	-2.73571	-1.27531	-0.665574	-0.63681
39	0.195477	-0.568837	-2.01319	-0.795517	-1.29804	-11.7103	-8.47653	-6.83489	-9.00724	-10.054	-7.80457	-8.16087	-7.85461	-7.94002	-8.33213	3.90573	0.31566	-1.01972	1.06723	0.86593
40	2.11131	-1.66998	-2.16369	-0.57412	-0.535293	-9.50602	-8.43432	-8.16588	-8.70208	-8.20546	-7.32411	-10.5415	-6.25398	-8.03987	-8.48566	2.18191	-2.10719	1.91191	0.66221	1.00084
41	5.18755	1.63217	-0.212529	2.2024	2.32441	-8.44545	-7.03246	-6.18698	-7.22163	-7.42198	-6.56492	-8.76051	-5.15561	-6.82702	-7.40492	1.88054	-1.72806	1.03137	0.394616	0.641075
42	-0.253566	-1.45866	-1.70795	-1.14006	-1.0202	-8.57598	-3.44886	-4.73282	-5.58589	-4.49818	-5.60012	-4.21484	-4.20804	-4.67434	-4.65786	2.97586	-0.765978	0.524778	0.911554	0.69394
43	2.92235	-4.39422	-3.15743	-1.5431	-1.08848	-5.62697	-4.94136	-4.46855	-5.01229	-4.88999	-2.43937	-4.82907	-2.72999	-3.33281	-3.65496	3.18761	0.112284	1.73856	1.67948	1.84452
44	3.28917	0.52837	-0.374077	1.14782	1.08179	-8.85606	-4.54781	-7.16651	-6.85679	-6.94153	-5.72171	-5.77124	-5.64931	-5.71409	-6.16187	3.13436	-1.22343	1.5172	1.14271	1.17826
45	3.40408	-2.64307	-2.83645	-0.691814	-0.997288	-5.93486	-10.5247	-7.65196	-8.03716	-7.00132	-2.73203	-11.1869	-6.54399	-6.82096	-6.40089	3.20283	-0.662201	1.10797	1.2162	0.281326
46	1.67341	1.35738	-3.35067	-0.106627	0.31596	-7.75954	-4.72239	-8.94923	-7.14372	-7.9572	-2.96945	-7.30284	-4.1506	-4.80763	-4.7265	4.79009	-2.58045	4.79863	2.33609	2.92454
47	1.73729	-1.43811	-0.713263	-0.138026	0.175813	-11.446	-6.32049	-7.70835	-8.49161	-7.34942	-8.10288	-7.60893	-9.01692	-8.24291	-8.06802	3.3431	-1.28844	-1.30856	0.248698	-1.11798
48	0.566381	0.10993	-2.25523	-0.526306	0.18835	-9.312	-7.55974	-7.54694	-8.13956	-8.40126	-6.27025	-7.37984	-4.05039	-5.90016	-5.36472	3.04175	0.179906	3.49655	2.2394	2.54295
49	3.05275	0.95915	-1.33211	0.893264	1.50346	-7.06721	-4.94305	-6.87522	-6.29516	-6.1433	-3.63808	-3.69933	-4.42759	-3.92166	-3.06962	3.42913	1.24372	2.44763	2.37349	2.50485
50	0.509922	0.0786025	-1.05317	-0.154883	0.0362118	-8.51	-1.97366	-2.98293	-4.48886	-4.75185	-4.17357	-0.886014	-0.218919	-1.7595	-2.1085	4.33643	1.08765	2.76401	2.72936	2.87122
51	1.95723	-1.07405	-2.4758	-0.530875	-0.258436	-6.75091	-4.57956	-4.1625	-5.16432	-5.38209	-3.85829	-2.31574	-5.8263	-4.00011	-3.4638	2.89262	2.26381	-1.66379	1.16421	0.547675
52	4.97727	-1.07809	1.06799	1.65572	0.972456	-6.40566	-7.07112	-5.11091	-6.1959	-7.00365	-3.50027	-4.5566	-2.37886	-3.47858	-3.33437	2.90539	2.51452	2.73205	2.71732	2.29393
53	1.03189	-2.19525	-0.647501	-0.60362	-0.659872	-2.35722	-1.98676	2.22645	-0.705843	-1.09715	-2.71001	-3.32922	0.316977	-1.90741	-2.20802	-0.352786	-1.34246	-1.90947	-1.20157	-1.36523
54	3.468	0.0853814	-0.810832	0.914183	0.720308	-2.70019	-0.189333	-0.439491	-1.10967	-1.10557	-0.950606	-2.79441	1.26575	-0.82642	-0.511776	1.74958	-2.60508	1.70524	0.28325	0.350511
55	1.6086	0.232425	-0.681143	0.386627	0.931441	-11.7903	-10.8261	-8.04924	-10.2219	-9.64409	-8.74761	-10.7479	-7.04727	-8.84759	-9.01276	3.0427	0.0781559	1.00197	1.37428	0.418504
56	1.33253	0.0519652	-0.511792	0.290899	0.129916	-11.819	-7.67444	-8.9993	-9.49758	-9.5201	-8.21788	-6.35253	-6.62568	-7.06536	-6.86835	3.6011	1.32192	2.37363	2.43222	2.66862
57	1.1728	-0.671678	-0.969202	-0.156025	-0.364483	-11.5702	-5.86922	-6.11502	-7.85149	-7.81383	-5.95265	-5.48828	-4.7293	-5.39008	-5.5821	5.61759	0.380942	1.38572	2.46142	1.91479
58	1.44215	-0.738321	-2.41658	-0.570919	-0.718143	-9.42044	-7.12631	-9.34414	-8.6303	-8.7139	-7.40926	-5.72394	-6.05472	-6.39597	-5.52013	2.01118	1.40238	3.28941	2.23432	1.91992
59	2.7354	0.658311	1.10553	1.49975	1.40385	-7.64582	-3.57267	-3.84672	-5.02174	-4.5388	-2.67792	-2.73511	-2.24284	-2.55196	-2.80198	4.9679	0.837561	1.60388	2.46978	1.73659
60	5.79617	-1.20799	-0.0446138	1.51452	1.25752	-9.56071	-5.38306	-6.73064	-7.2248	-7.55995	-4.98986	-7.22369	-7.82238	-6.67864	-7.36179	4.57085	-1.84063	-1.09173	0.54616	1.37235
61	1.57779	1.56108	-0.632119	0.835584	0.398285	-8.0361	-8.14299	-9.36985	-8.51631	-8.64749	-5.46559	-6.80934	-7.05734	-6.44409	-6.65052	2.57051	1.33365	2.31251	2.07222	1.6355
62	1.81391	-1.1468	-0.9077	-0.0801955	-0.523912	-12.3611	-10.122	-11.1891	-11.2241	-11.6006	-9.22469	-9.08433	-9.099	-9.136	-8.91338	3.13642	1.0377	2.09012	2.08808	2.2993
63	0.827453	-0.77556	-1.02958	-0.325894	-0.493791	-14.8461	-8.67494	-11.1208	-11.5473	-11.5089	-9.67813	-11.1581	-8.3069	-9.71437	-9.12385	5.16798	-2.48314	2.81389	1.83291	2.55617
64	4.07124	-0.439909	-2.48469	0.382215	0.255982	-12.9005	-8.47065	-9.95166	-10.4409	-10.0728	-6.4945	-10.4213	-8.46405	-8.45995	-8.97586	6.406	-1.95066	1.48761	1.98098	1.51913
65	2.78317	-0.681206	-2.55232	-0.150121	-1.16499	-10.5068	-9.69665	-10.0581	-10.0872	-10.0128	-5.76979	-11.063	-7.20477	-8.01254	-7.42567	4.73704	-1.3664	2.85338	2.07467	2.55956
66	2.94026	-1.0894	0.107528	0.652795	0.408737	-12.5681	-9.65127	-9.46017	-10.5598	-10.4771	-8.03466	-10.1611	-7.52004	-8.57192	-8.45613	4.53341	-0.509799	1.94012	1.98791	2.39507
67	4.26812	0.729254	-0.747148	1.41674	1.6778	-12.0427	-9.04907	-9.15169	-10.0812	-11.0142	-9.0424	-9.73386	-7.4077	-8.72799	-9.21334	3.00032	-0.684798	1.74399	1.35317	1.5036
68	4.29217	0.27401	-0.413504	1.38423	1.28459	-13.5838	-10.5401	-10.0749	-11.3996	-11.7248	-9.12775	-9.01524	-6.48295	-8.20865	-8.36501	4.45601	1.52486	3.59196	3.19095	2.61963
69	3.67125	-0.302001	-1.26191	0.702444	0.068633	-10.5925	-11.6097	-8.44022	-10.2141	-9.76509	-7.54978	-10.2608	-7.96001	-8.59019	-8.20324	3.0427	1.34891	0.480211	1.62394	1.85272
70	3.82987	-3.02352	-2.55836	-0.584005	-1.29559	-11.5421	-10.8279	-10.3959	-10.922	-10.8886	-8.82292	-11.5825	-8.79906	-9.73483	-10.1936	2.71918	-0.754597	1.59684	1.18714	0.728801
71	3.18106	-0.44261	-2.84641	-0.0359854	0.198542	-12.8758	-6.6098	-8.69567	-9.39374	-9.09755	-8.01643	-6.63651	-7.71376	-7.45557	-7.1808	4.85934	-0.0267075	0.981903	1.93818	1.68995
72	3.33735	-0.890779	1.36576	1.27078	2.30098	-11.1179	-10.6976	-7.11359	-9.64305	-9.46626	-7.82165	-9.20251	-8.36695	-8.4637	-8.17125	3.29629	1.49512	-1.25336	1.17935	1.01946
73	0.910489	3.11363	1.51871	1.84761	2.13763	-14.3098	-7.53321	-11.3468	-11.0633	-11.0655	-9.56494	-6.07175	-6.11131	-7.24934	-6.7067	4.74488	1.46145	5.23551	3.81395	3.04729
74	1.81298	-0.297127	0.974207	0.830021	1.10625	-9.87502	-7.18929	-11.213	-9.42577	-10.0301	-7.8152	-8.79028	-7.45144	-8.01897	-8.21938	2.05981	-1.60099	3.76156	1.40679	0.202731
75	3.67846	0.78407	-0.882104	1.19348	0.788899	-13.0477	-6.07638	-8.82444	-9.31617	-9.3345	-8.58895	-8.40222	-7.90434	-8.2985	-8.88398	4.45874	-2.32584	0.920099	1.01767	1.06873
76	1.31981	-1.45816	-1.11491	-0.41775	0.43774	-13.0326	-10.4176	-10.7238	-11.3913	-11.3411	-8.88859	-8.42685	-7.90298	-8.40614	-8.49802	4.14399	1.99078	2.82083	2.9852	3.04484
77	2.57981	-0.837275	-1.2536	0.162978	-0.00122128	-11.4904	-8.9315	-7.85734	-9.4264	-9.6732	-8.24105	-9.59438	-8.41642	-8.75062	-9.47156	3.24931	-0.662881	-0.559084	0.675781	1.11532
78	2.41051	-0.35426	-0.330764	0.575162	0.233021	-10.6277	-9.85523	-8.54594	-9.67629	-9.83651	-5.25534	-11.3727	-8.79501	-8.47434	-7.80093	5.37236	-1.51742	-0.249075	1.20196	1.57704
79	3.19963	-1.68602	0.199545	0.571054	0.890516	-12.1576	-8.3293	-7.23589	-9.24092	-8.95384	-9.40341	-8.78435	-7.81715	-8.6683	-8.52271	2.75416	-0.455051	-0.581262	0.572616	0.315526
80	4.64602	-0.831446	-1.70565	0.702972	0.538834	-14.0249	-7.41475	-7.70085	-9.71349	-10.3627	-7.44188	-5.59735	-5.03986	-6.02636	-6.45787	6.583	1.8174	2.66099	3.68713	3.27218
81	2.27858	-0.8701	-2.65876	-0.41676	-0.632908	-13.6933	-7.40149	-10.4049	-10.4999	-10.1316	-8.32775	-8.43994	-6.79222	-7.85331	-7.66454	5.3655	-1.03845	3.61271	2.64659	2.47578
82	2.98951	-0.980996	-1.27383	0.244896	-0.342211	-8.85385	-6.56108	-8.11063	-7.84185	-8.45031	-6.01225	-6.75951	-5.93321	-6.23499	-6.62299	2.8416	-0.198432	2.17741	1.60686	1.95214
83	3.57731	0.71158	0.448138	1.57901	1.12657	-10.0085	-8.07932	-6.44967	-8.17917	-8.24241	-4.88799	-8.18694	-4.2789	-5.78461	-5.41577	5.12052	-0.107623	2.17077	2.39456	2.90256
84	3.77884	-0.950328	-1.31842	0.503367	0.649181	-11.2011	-8.3281	-10.2274	-9.91889	-10.9697	-8.26741	-7.91232	-8.631	-8.27024	-7.30643	2.93373	0.415781	1.59642	1.64865	2.34932
85	4.9563	0.223138	-1.51477	1.22155	1.09607	-13.5123	-8.65144	-12.1631	-11.4423	-10.6484	-6.83596	-11.0394	-8.67307	-8.84947	-8.91724	6.67635	-2.38793	3.49002	2.59281	3.33573
86	3.83629	-1.9	0.174749	0.703679	0.370269	-12.8093	-11.2987	-12.7447	-12.2842	-12.7866	-8.24935	-11.4304	-8.46396	-9.38123	-8.54831	4.55999	-0.131633	4.2807	2.90302	2.75521
87	3.4347	-1.6957	-1.34774	0.130419	-0.24441	-13.3966	-10.8769	-10.4366	-11.57	-11.7122	-9.42753	-9.84787	-7.12697	-8.80079	-8.73238	3.96908	1.02898	3.30963	2.76923	3.0446
88	1.04605	0.346795	-0.645366	0.249159	0.679182	-11.464	-7.17991	-9.46627	-9.37006	-10.6037	-8.62944	-8.11012	-7.08181	-7.94046	-7.4298	2.83457	-0.930214	2.38446	1.4296	2.18395
89	2.17953	-0.308339	0.84383	0.905008	1.05752	-11.705	-7.48173	-6.40028	-8.52902	-7.75048	-6.98956	-7.20442	-4.8195	-6.33783	-6.50668	4.71549	0.277315	1.58078	2.19119	2.25302
90	2.13768	-2.76712	-3.13359	-1.25434	-2.01572	-11.5723	-10.6493	-10.3789	-10.8668	-11.2423	-8.84921	-13.918	-9.6595	-10.8089	-10.3028	2.72312	-3.26877	0.719436	0.0579285	-0.25368
91	3.66377	-0.847529	-0.345522	0.823573	1.24696	-14.0037	-12.0924	-12.0882	-12.7281	-12.2792	-10.73	-12.4429	-9.42141	-10.8648	-9.47144	3.27372	-0.350454	2.66682	1.86336	1.37602
92	4.02582	2.12334	-0.331043	1.93937	1.6541	-1.25565	-2.71803	-2.98387	-2.31918	-2.95056	-1.07683	-1.69676	-0.393799	-1.0558	0.841381	0.178822	1.02127	2.59007	1.26339	1.36041
93	0.3512	5.13912	3.77764	3.08932	3.39818	-2.94922	2.00823	1.40796	0.155659	0.520934	-2.78928	1.71766	1.56149	0.16329	0.00436166	0.159941	-0.290575	0.153527	0.00763092	-0.277841
94	0.889685	1.40885	-0.702564	0.53199	0.127127	-7.46451	-4.50533	-5.49016	-5.82	-5.31228	-5.73804	-4.66923	-5.49511	-5.30079	-5.47581	1.72647	-0.163902	-0.00495345	0.519204	0.557804
95	1.32624	-3.66313	-4.02576	-2.12088	-2.122	-10.1617	-3.85849	-6.48099	-6.83374	-6.38975	-8.17906	-6.92731	-6.47927	-7.19522	-7.0482	1.98268	-3.06882	0.00171711	-0.361476	-0.665643
96	2.88665	-0.451102	2.27971	1.57175	1.95749	-5.25289	-1.59915	1.90635	-1.64857	-0.54387	-1.28706	-0.928675	-0.150217	-0.78865	-1.46708	3.96583	0.670478	-2.05657	0.859915	0.335138
97	4.39033	-1.50337	-0.324511	0.854148	0.268357	-1.15907	0.153006	2.40392	0.465951	0.85576	0.334296	-1.41251	2.47451	0.465433	0.437145	1.49337	-1.56552	0.0705937	-0.000517335	-0.0793155
98	0.839935	-3.46024	1.38204	-0.412756	0.414754	0.856378	0.684881	3.62873	1.72333	2.7464	0.554558	0.928243	3.52283	1.66854	1.77337	-0.30182	0.243363	-0.105902	-0.0547865	0.548338
99	2.54067	0.0128288	2.06554	1.53968	1.58295	-3.59858	-2.95426	-1.98545	-2.8461	-0.822241	-1.77229	-4.38165	0.25771	-1.96541	-2.48434	1.82628	-1.42739	2.24317	0.880684	0.341337
100	2.84241	2.09232	2.94071	2.62515	1.6579	-7.12969	-6.20456	-6.91194	-6.74873	-6.36658	-4.91393	-6.23559	-3.76409	-4.97121	-3.81818	2.21576	-0.0310261	3.14784	1.77753	2.69267
101	3.10171	-2.29773	-1.7765	-0.324173	-0.706234	-7.45523	-5.28277	-4.04913	-5.59571	-5.4352	-4.89861	-5.48761	-3.45112	-4.61244	-4.53398	2.55662	-0.204831	0.598004	0.983265	1.05561
102	2.47206	-1.13075	0.563735	0.635016	0.54854	-5.74137	-3.61964	-3.96435	-4.44179	-4.24532	-2.41588	-4.14609	-1.14702	-2.56966	-2.47154	3.32549	-0.526451	2.81733	1.87212	2.38879
103	2.08853	-0.412229	0.499729	0.725343	1.31161	-2.32324	0.571512	-1.99167	-1.2478	-1.25206	-2.27252	-0.215572	0.0793377	-0.802918	0.00816407	0.0507223	-0.787084	2.071	0.444881	0.090558
104	2.24548	1.48626	-1.03644	0.898436	1.41642	-2.38313	-0.657717	-3.26628	-2.10238	-2.19896	-3.08834	-1.39496	-2.71842	-2.40057	-2.60871	-0.705207	-0.737244	0.547866	-0.298195	-0.102839
105	0.0781768	-1.29149	-2.16865	-1.12732	-1.41197	5.90597	5.56391	5.94811	5.806	4.7603	1.96845	-1.03655	5.10604	2.01265	2.16907	-3.93752	-6.60045	-0.842075	-3.79335	-3.59899
106	2.35907	0.737337	-3.11232	-0.00530638	-0.19069	-6.83186	-3.49202	-6.54021	-5.62136	-6.76785	-4.41905	-2.88667	-4.85376	-4.05316	-3.65316	2.41282	0.605352	1.68646	1.56821	2.2797
107	3.22273	-0.710492	-1.15257	0.453223	0.174626	6.91621	3.05372	3.07359	4.34784	3.38126	5.97507	4.60009	1.89761	4.15759	3.33811	-0.941139	1.54637	-1.17597	-0.190247	0.474025
108	1.58086	-3.36876	-1.78119	-1.1897	-0.948514	-2.83966	-1.93087	-0.923067	-1.89787	-2.11687	-3.28431	-4.39269	-1.0165	-2.89783	-3.04782	-0.444651	-2.46182	-0.0934323	-0.999967	-1.4176
109	0.994284	-1.45403	-3.11379	-1.19118	-0.779575	12.1278	13.4082	11.1157	12.2172	12.3411	13.0877	14.298	13.8459	13.7439	13.5339	0.959976	0.889774	2.73021	1.52665	0.459863
110	1.61134	-2.45154	-4.30235	-1.71418	-1.91555	-5.47145	-2.5933	-1.25626	-3.107	-3.68587	-6.25352	-3.9827	-2.76372	-4.33331	-3.27318	-0.782075	-1.3894	-1.50746	-1.22631	-1.53299
111	1.13142	-0.646263	1.54916	0.678106	0.567712	8.42764	11.9957	12.4052	10.9428	11.1731	12.7736	13.231	15.4194	13.808	14.5787	4.34598	1.23537	3.01425	2.8652	3.13784
112	-1.22511	2.83048	-0.0738491	0.510505	-0.0834574	-3.24149	-1.93557	-2.82378	-2.66695	-2.97114	-2.61927	-2.45913	-3.90319	-2.99386	-3.50997	0.622213	-0.523556	-1.0794	-0.326915	-1.25014
113	1.65378	-0.543335	2.77952	1.29666	0.96145	11.1084	11.5712	11.2427	11.3074	11.0946	11.5265	10.5793	15.4549	12.5202	12.3	0.418144	-0.99191	4.21217	1.2128	0.415867
114	3.94581	-1.15142	-1.40409	0.463434	1.42628	-5.21739	-6.75701	-4.32122	-5.43187	-5.39599	-1.92929	-6.30728	-2.35449	-3.53035	-3.1503	3.2881	0.449731	1.96673	1.90152	2.1117
115	2.00229	3.17584	-2.76845	0.803226	1.33562	-7.86564	-2.31447	-5.81696	-5.33236	-3.54587	-3.94405	1.42134	-3.74504	-2.08925	-1.29259	3.92159	3.73581	2.07192	3.24311	3.23141
116	1.93382	-3.53086	-5.46026	-2.35243	-3.0044	-4.30301	-3.05	-6.19664	-4.51655	-5.0144	-3.97735	-2.75726	-1.90097	-2.87853	-3.47387	0.32566	0.292742	4.29567	1.63802	0.994714
117	2.49094	2.84603	-0.0466898	1.76343	2.39372	-5.2999	2.40205	-2.49595	-1.79793	-2.68704	-0.480803	1.59811	-1.49855	-0.127082	1.41417	4.81909	-0.80394	0.997403	1.67085	1.77175
118	0.622442	-1.99534	1.98648	0.204525	-0.570791	-7.52137	-4.55996	-3.95711	-5.34615	-4.6389	-4.73416	-5.02531	-2.43742	-4.06563	-3.22408	2.78722	-0.465358	1.51969	1.28052	1.48221
119	3.02478	0.357987	-1.9731	0.469887	0.65306	-2.52778	1.09696	-4.75744	-2.06275	-3.103	-3.1431	-1.42571	-0.793525	-1.78745	-2.34934	-0.615322	-2.52267	3.96391	0.275308	0.528672
120	3.41789	-0.457234	-1.75445	0.402067	-0.336789	1.4493	2.37961	2.39126	2.07339	1.72018	5.14879	2.62399	3.4192	3.73066	3.94475	3.69949	0.244379	1.02794	1.65727	1.77783
121	4.74442	3.48663	-1.45319	2.25929	0.184133	1.22132	2.82203	0.742617	1.59532	1.77632	3.34881	3.38256	3.47775	3.40304	3.12521	2.12749	0.560528	2.73513	1.80772	0.677052
122	1.06208	-0.37361	-2.93703	-0.74952	-0.4123	-4.4216	1.3373	0.346297	-0.912665	-0.611082	-0.14227	3.9684	1.95629	1.92747	1.79071	4.27933	2.63109	1.60999	2.84014	2.07686
123	3.22965	-2.41217	-1.84888	-0.343799	-0.683816	-0.584222	1.60971	1.15019	0.725227	1.00062	4.20082	2.37738	2.78337	3.12052	2.87514	4.78504	0.767667	1.63318	2.3953	2.41674
124	1.15524	-0.36226	0.0137945	0.268926	-0.133579	4.30094	6.40194	6.6647	5.78919	6.08981	4.81999	7.00923	8.71554	6.84825	6.81607	0.519055	0.607285	2.05084	1.05906	1.13478
125	1.30146	-1.20743	-1.56084	-0.488935	-0.787739	4.28627	5.92261	5.674	5.29429	5.34765	3.70013	4.74532	4.6911	4.37885	4.38334	-0.586148	-1.17729	-0.9829	-0.915445	-0.979134
126	1.08576	-1.56326	-1.50153	-0.659676	-0.648826	8.02896	9.3614	8.18608	8.52548	8.91976	11.2418	10.3257	11.1422	10.9032	11.3258	3.21282	0.964284	2.95614	2.37775	2.58538
127	1.43517	-1.64145	-0.741058	-0.315779	-0.569386	9.91038	11.7183	10.9776	10.8688	10.9609	11.8834	12.8567	12.906	12.5487	12.7058	1.97302	1.13834	1.9284	1.67992	1.80111
128	1.48213	-0.705378	-2.18448	-0.469243	-0.812407	-6.02909	1.452	-2.70956	-2.42888	-2.65217	-1.76381	0.236508	-0.829523	-0.785607	-0.859456	4.26528	-1.2155	1.88003	1.64327	2.09719
129	1.52119	-0.119816	-1.38597	0.00513617	0.292447	-5.13173	-2.63542	-4.41851	-4.06189	-4.35511	-2.04435	-2.28236	-2.75065	-2.35912	-2.06354	3.08739	0.353061	1.66787	1.70277	1.753
130	0.996565	0.0645385	-1.21014	-0.0496788	-0.0174482	6.66362	11.406	9.30481	9.12482	9.21492	8.74822	9.84953	10.3975	9.66509	9.65757	2.0846	-1.55649	1.09271	0.540271	0.906569
131	1.08338	-1.99153	-0.231887	-0.380012	-0.0808449	5.47957	6.25592	7.43077	6.38875	6.13528	3.70826	3.31646	5.67209	4.23227	4.18773	-1.77131	-2.93946	-1.75868	-2.15648	-1.75299
132	1.74153	-1.49069	-0.9812	-0.243453	-1.02565	15.8741	17.5583	16.3945	16.609	16.7656	18.6673	18.5532	18.1962	18.4722	18.3575	2.7932	0.994912	1.80173	1.86328	1.97285
133	2.35156	-0.00255073	-2.4529	-0.0346294	0.100472	6.77028	7.12125	5.66274	6.51809	6.42055	7.71023	8.19858	7.54893	7.81924	8.16831	0.939946	1.07733	1.88618	1.30115	1.96155
134	1.71974	1.2747	0.0922584	1.0289	0.519596	8.51046	10.9501	9.14001	9.53352	9.48734	14.1159	13.9418	13.3948	13.8175	13.7406	5.60545	2.99172	4.25478	4.28398	3.83845
135	0.156838	-1.9566	-0.395514	-0.73176	-0.522641	5.78902	7.07439	8.2306	7.03134	7.34917	7.69527	9.98723	10.5199	9.4008	9.71988	1.90625	2.91284	2.28929	2.36946	2.96423
136	1.13413	-0.0188434	-1.32646	-0.0703918	-0.38171	4.65656	3.49655	3.45016	3.86776	3.89485	3.49164	3.10175	3.39945	3.33095	3.14876	-1.16493	-0.394798	-0.050715	-0.536813	-0.994219
137	2.3755	-0.534518	-1.08312	0.252619	-0.212772	0.841769	2.83747	0.962204	1.54715	1.16543	5.18716	4.83909	2.37606	4.1341	3.81343	4.34539	2.00162	1.41386	2.58696	3.21943
138	1.13765	-1.09813	-0.547028	-0.169168	-0.0080871	-0.201111	1.55339	1.53158	0.961284	1.03242	0.166745	1.64618	2.01939	1.27744	0.925487	0.367855	0.0927922	0.487817	0.316155	0.247595
139	2.10549	-1.04884	-2.21001	-0.384452	-0.704266	0.241398	5.17805	3.54738	2.98894	3.08626	2.645	4.30666	4.44236	3.79801	4.11845	2.4036	-0.871388	0.894981	0.809066	0.955609
140	1.80159	-0.041138	-0.619493	0.380319	0.487896	-3.14128	-0.584838	-0.276299	-1.33414	-1.31623	-1.75719	-2.25429	0.387615	-1.20796	-0.391851	1.38409	-1.66946	0.663914	0.126183	0.531295
141	2.16684	-2.59896	-0.993534	-0.475218	-1.19308	5.21717	5.80991	5.92402	5.65037	5.71291	7.14037	6.90506	7.78982	7.27842	7.29149	1.92319	1.09514	1.8658	1.62805	1.68714
142	2.64684	-0.957705	-4.02357	-0.778144	-0.732343	-1.44697	1.34808	-0.715704	-0.271532	0.155405	-0.305815	0.37195	-0.420146	-0.118004	0.251686	1.14116	-0.976132	0.295558	0.153529	0.142281
143	2.75134	-1.93626	-0.449429	0.121884	0.181611	10.1815	9.52752	11.2828	10.3306	10.6851	12.8526	12.9232	13.1433	12.9731	13.1442	2.67116	3.39568	1.86054	2.64246	2.51114
144	2.47407	-2.3789	-1.2999	-0.401579	-0.415532	1.85814	3.3146	4.34371	3.17215	3.09832	3.76677	3.71753	4.33051	3.93827	4.1893	1.90863	0.402932	-0.0132034	0.76612	1.03823
145	1.94294	-0.413889	-1.35194	0.0590375	0.290252	5.15521	7.39346	5.23739	5.92869	5.95842	8.78532	8.24574	7.95102	8.32736	8.03319	3.6301	0.852275	2.71363	2.39867	2.22098
146	4.77613	-0.029738	-1.76159	0.994933	-0.346838	-2.22728	1.68332	-0.102819	-0.215595	0.310769	2.89212	1.19183	3.04474	2.37623	1.52931	5.1194	-0.491486	3.14756	2.59183	2.93779
147	2.81666	-0.67484	-0.687003	0.484941	0.30517	4.71943	6.62092	6.93201	6.09078	6.47439	6.75049	7.27017	6.20601	6.74222	6.99684	2.03106	0.649253	-0.725997	0.65144	0.724438
148	3.29026	-2.86229	0.0664839	0.164817	0.739149	-2.76762	-2.36454	-1.52689	-2.21968	-2.42912	1.65985	-0.681829	-1.62791	-0.21663	-0.225062	4.42748	1.68271	-0.101029	2.00305	1.85567
149	0.367415	0.848501	-0.586355	0.209854	0.750134	-0.946051	1.39411	-0.97656	-0.176167	-0.397628	1.15897	3.31358	-0.315613	1.38564	1.24382	2.10502	1.91947	0.660946	1.56181	1.60079
150	2.1192	0.378446	-1.42615	0.357165	0.53825	-3.16706	0.150848	-0.326759	-1.11432	-0.987742	0.763261	1.15299	0.00081152	0.639019	1.19585	3.93032	1.00214	0.327571	1.75334	1.02731
151	0.100081	-2.22106	-0.6353	-0.918761	-1.09637	10.756	11.2972	11.0937	11.049	10.0816	12.7561	13.4481	13.4131	13.2058	13.1976	2.00014	2.15093	2.31938	2.15682	2.18557
152	1.54157	-0.703519	-1.18885	-0.116932	-0.378563	7.59271	12.1831	9.81185	9.86257	9.73618	8.52535	11.0403	10.0053	9.85698	10.0269	0.932637	-1.14284	0.193434	-0.0055892	-0.441462
153	0.559319	-3.3055	-1.23753	-1.3279	-1.42118	-2.83353	-3.59379	-1.70631	-2.71121	-2.93695	-2.3948	-6.37821	-4.82628	-4.5331	-4.43913	0.438721	-2.78441	-3.11997	-1.82189	-1.82453
154	2.11871	-0.432718	-3.91654	-0.743516	-0.253059	2.14443	3.13005	2.32633	2.5336	2.03627	1.7257	3.76207	1.30764	2.26514	1.89077	-0.418726	0.632027	-1.01869	-0.268463	-1.13752
155	1.83249	-1.56113	0.570743	0.2807	0.351147	8.38857	10.9976	11.0452	10.1438	9.90596	9.64659	10.5318	11.7917	10.6567	11.2653	1.25802	-0.4658	0.746555	0.512925	0.442482
156	-0.695997	-0.0763096	-1.9113	-0.894537	-0.926407	0.373062	4.27465	1.74359	2.13043	1.378	-0.848155	2.22991	1.31634	0.899367	0.712296	-1.22122	-2.04473	-0.427243	-1.23106	-1.02321
157	-0.188846	-1.68979	-0.135586	-0.671406	-0.368173	9.18173	9.32587	9.18804	9.23188	8.86353	9.29937	7.50362	8.29259	8.3652	8.15186	0.117639	-1.82224	-0.895443	-0.866683	-1.14231
158	-0.654183	-2.02	-1.80222	-1.49213	-1.42031	5.27125	7.92427	8.48073	7.22541	7.12924	6.11494	5.20637	8.90724	6.74285	6.52508	0.843695	-2.7179	0.42651	-0.482565	-0.657862
159	0.0814713	-0.0461515	0.935995	0.323772	0.778979	12.0258	12.5031	12.8007	12.4432	12.7328	11.2115	11.7534	12.9469	11.9706	12.4053	-0.814302	-0.749689	0.146177	-0.472605	0.00880177
160	1.12632	0.823751	-0.933478	0.338863	0.138551	2.3088	5.53612	5.74528	4.53007	4.3783	3.78693	5.6037	5.38658	4.92574	4.84081	1.47813	0.0675817	-0.358698	0.395671	1.15085
161	0.890961	-0.868272	-0.0889865	-0.0220994	0.5066	10.8037	13.6233	10.2965	11.5745	11.5205	11.8219	11.7495	12.603	12.0581	11.9178	1.01815	-1.87388	2.30649	0.483585	0.360684
162	1.62837	-2.36071	0.83054	0.0327332	-0.627111	3.98453	7.09544	7.88572	6.3219	5.34096	5.53522	4.81706	7.65526	6.00251	6.14259	1.55069	-2.27839	-0.230455	-0.319384	0.0297202
163	1.31725	-0.89659	-0.636413	-0.0719181	-0.101194	14.3637	15.4971	14.6687	14.8432	14.6878	18.191	18.3206	18.7578	18.4232	18.7355	3.82735	2.82349	4.08912	3.57998	3.44162
164	-0.222741	-1.01038	0.576374	-0.218915	0.20511	4.50469	7.46495	7.35404	6.44123	6.5616	1.85711	4.70836	4.97413	3.84653	3.76442	-2.64758	-2.75658	-2.37991	-2.59469	-2.68526
165	2.24149	-0.785271	1.05975	0.838656	0.506752	0.424249	2.70928	2.63236	1.92196	1.82321	1.98794	2.68776	3.92402	2.86657	3.54487	1.56369	-0.0215199	1.29166	0.944609	0.80118
166	-0.952278	1.05266	-0.052685	0.0158974	-0.265774	-0.469447	3.42936	-2.99508	-0.0117215	0.672501	-0.780026	0.933367	-3.92063	-1.25576	-1.5091	-0.310579	-2.49599	-0.92555	-1.24404	-0.211767
167	1.70193	1.67729	1.07601	1.48507	1.34328	-1.76865	3.61573	4.90295	2.25001	2.44465	1.74919	5.35756	5.06347	4.05674	3.87489	3.51783	1.74183	0.160517	1.80673	1.98016
168	-0.686643	-1.3892	2.7396	0.22125	0.447611	6.50625	8.39475	11.2506	8.71719	8.68053	7.21403	6.05402	8.71834	7.3288	7.48329	0.707783	-2.34073	-2.53223	-1.38839	-1.53979
169	-0.302267	-3.23077	-0.833448	-1.4555	-2.46124	1.40237	5.61049	4.62447	3.87911	4.55493	3.69954	6.68556	6.94331	5.77614	5.55875	2.29717	1.07508	2.31884	1.89703	1.82794
170	0.990024	0.981857	1.67568	1.21586	1.70426	-0.684273	7.20255	3.41815	3.31214	2.38131	1.25175	6.98738	6.93269	5.05727	4.71898	1.93602	-0.215172	3.51455	1.74513	2.07256
171	1.0794	-0.77542	0.16183	0.155271	0.0771143	3.37469	4.96076	5.3766	4.57069	4.32757	6.12939	4.75764	7.58232	6.15645	6.82897	2.75469	-0.203119	2.20571	1.58576	2.11087
172	1.57272	-1.07227	-1.84718	-0.44891	-0.195305	5.89374	8.84787	6.3982	7.0466	7.56827	4.57039	4.73672	3.29119	4.19943	5.15392	-1.32335	-4.11115	-3.10701	-2.84717	-2.16845
173	2.63295	-1.41675	-1.65151	-0.145102	-0.665017	12.4739	14.4023	13.1829	13.353	12.7837	17.7392	17.9486	17.1413	17.6097	17.28	5.26529	3.54635	3.9584	4.25668	4.04601
174	0.239147	-1.61829	-1.73389	-1.03768	-0.455485	4.50851	5.97654	6.46508	5.65004	6.00948	5.66538	3.31436	5.05195	4.67723	4.21019	1.15687	-2.66218	-1.41313	-0.972811	-0.932457
175	-2.2313	-0.970873	0.481679	-0.906831	-0.876104	6.64104	8.89379	7.23152	7.58878	7.61949	8.03244	7.59919	8.58085	8.07083	8.52867	1.3914	-1.29459	1.34933	0.482045	0.657842
176	1.82832	-0.700215	-0.409421	0.239563	0.167212	15.6156	15.4945	16.2152	15.7751	16.1405	20.2487	17.7649	19.18	19.0645	19.0539	4.63309	2.2704	2.9648	3.28943	3.4191
177	3.42946	1.88726	1.04705	2.12126	1.6474	13.1835	18.6954	15.0108	15.6299	15.3488	17.0383	18.4251	16.6268	17.3634	17.7087	3.85477	-0.270235	1.61601	1.73352	2.00716
178	-0.223567	-2.70918	0.615556	-0.772398	-0.9142	4.81197	4.27827	5.56607	4.88543	4.37078	5.66772	2.95654	6.36335	4.99587	5.13333	0.855759	-1.32173	0.797275	0.110434	0.0898383
179	-0.31546	-1.03648	-1.4637	-0.938549	-1.27466	16.2107	18.9641	17.0385	17.4044	17.3589	23.2642	23.615	22.3914	23.0902	22.9742	7.05351	4.65088	5.35297	5.68579	6.05352
180	3.11368	-0.0871619	-1.18229	0.614743	1.04036	3.70193	6.5361	6.43155	5.55653	5.93118	7.53967	7.25832	7.20474	7.33424	7.45294	3.83774	0.722225	0.773194	1.77772	0.917814
181	2.39895	1.5234	1.70082	1.87439	2.32693	3.64605	2.90301	5.33212	3.96039	3.64626	4.6252	3.62462	4.98413	4.41132	4.47279	0.979148	0.721615	-0.347989	0.450924	0.393906
182	1.59696	-1.28178	-1.15244	-0.279088	0.137531	-3.72653	-2.94655	-2.94774	-3.20694	-2.97748	-1.98388	-2.56257	-2.36117	-2.30254	-2.16009	1.74265	0.383982	0.586563	0.904398	0.949878
183	3.302	-0.266183	-1.1335	0.634107	0.54522	-6.36853	-1.42162	-4.05227	-3.94747	-4.55128	-3.39998	-2.78132	-3.45939	-3.21356	-3.28587	2.96855	-1.35971	0.592883	0.73391	1.17341
184	3.04228	-2.0398	-1.14807	-0.0485291	-0.408921	-3.71628	-1.65175	-1.79977	-2.38927	-2.49088	0.0501004	-2.01826	-0.835191	-0.934451	-0.857094	3.76638	-0.366517	0.96458	1.45482	1.37754
185	4.34249	-1.02737	-0.505701	0.936476	0.447834	-5.57121	-0.65143	-1.3975	-2.54004	-2.41746	-2.58133	-0.161963	-0.67548	-1.13959	-1.3964	2.98988	0.489467	0.722018	1.40045	1.79221
186	3.2613	-1.62478	-1.75953	-0.0410043	-0.610469	-3.46856	-0.661509	-2.57071	-2.23359	-2.31883	-0.792778	-0.278516	-1.55652	-0.875939	-1.07429	2.67578	0.382993	1.01419	1.35765	0.993457
187	2.34184	-1.37411	-0.644214	0.107838	0.0329731	-4.26156	-1.70473	-0.973939	-2.31341	-2.64822	-1.93375	-2.23274	0.62738	-1.1797	-0.650858	2.32781	-0.528009	1.60132	1.13371	1.94505
188	3.68171	-0.969227	-0.0292011	0.894428	0.497496	-6.02588	-3.4777	-4.12225	-4.54194	-4.15617	-2.89441	-3.0092	-0.997928	-2.30051	-2.88349	3.13147	0.468497	3.12432	2.24143	2.02672
189	1.37538	-1.66979	-1.26167	-0.518694	-0.48346	-3.33656	-1.68019	-1.11618	-2.04431	-2.29028	-2.85582	-4.31367	-1.95541	-3.04163	-2.10073	0.48074	-2.63348	-0.839225	-0.997321	-1.03844
190	2.61078	-1.59252	-1.69654	-0.226093	-0.573508	2.05798	5.99701	5.31743	4.45747	4.75799	1.7698	3.85373	3.74869	3.12407	3.15913	-0.288176	-2.14327	-1.56875	-1.3334	-1.52821
191	2.94289	0.380036	-0.915701	0.80241	0.716522	-5.26937	-0.414308	-1.83408	-2.50592	-2.12337	-3.33167	-2.60126	-1.94917	-2.62737	-2.55587	1.9377	-2.18695	-0.115086	-0.121446	-0.62638
192	1.65896	-2.05938	-1.41892	-0.606447	-0.539434	-5.47809	-2.3805	-1.91398	-3.25752	-2.70405	-2.69812	-2.99106	-1.83969	-2.50962	-2.1109	2.77997	-0.610568	0.074292	0.747899	0.450241
193	1.72598	-1.84916	0.404613	0.0938082	-0.0464654	8.30783	10.1855	12.1334	10.2089	10.3929	9.40079	10.468	10.7329	10.2006	10.3991	1.09296	0.282507	-1.40058	-0.00837218	-0.384659
194	3.33615	-0.864993	-1.8648	0.202118	0.161717	9.74344	10.3902	8.65709	9.59693	9.47775	14.0759	12.8828	11.7158	12.8915	12.869	4.33246	2.49258	3.05874	3.29459	3.42249
195	3.31984	-0.660882	-0.154898	0.834685	0.725343	8.51355	10.9089	10.8698	10.0974	9.96478	13.4996	13.9182	13.2041	13.5406	13.5136	4.986	3.00939	2.33437	3.44325	3.78163
196	1.02159	0.0305223	0.417109	0.489741	0.519961	1.66106	3.06931	4.08027	2.93688	3.05704	0.228632	0.101701	2.34335	0.891228	1.0222	-1.43243	-2.96761	-1.73692	-2.04565	-1.88994
197	-0.367379	-0.0945687	-1.25082	-0.570924	-0.429172	7.20655	8.35844	8.95642	8.17381	8.78541	7.81381	7.94468	8.96821	8.24223	8.71589	0.607255	-0.413761	0.0117841	0.068426	0.345122
198	0.492884	0.173398	0.219382	0.295221	0.607082	-5.13028	-2.97828	-3.69238	-3.93365	-4.10663	-4.81344	-3.29462	-1.55466	-3.22091	-3.08995	0.316836	-0.316333	2.13772	0.71274	0.478957
199	1.43475	-1.11823	-1.87732	-0.520266	-0.251758	-4.26165	-0.693682	-1.21029	-2.05521	-1.61407	-3.68579	-1.92461	-0.493664	-2.03469	-1.83674	0.575863	-1.23093	0.716629	0.0205201	0.338769
200	3.00843	-3.00153	-0.963448	-0.318849	-0.61457	-8.10043	-5.0656	-5.72628	-6.29744	-5.95047	-5.89884	-9.25864	-6.08564	-7.08104	-7.37378	2.2016	-4.19304	-0.359361	-0.783601	-0.895879
201	2.11964	-0.502429	-0.145393	0.490607	0.355295	-8.9644	-4.47279	-4.48233	-5.97317	-5.26437	-6.36625	-5.86986	-3.42661	-5.22091	-5.57635	2.59814	-1.39707	1.05572	0.752265	0.844127
202	1.45914	0.564867	-0.76462	0.419796	0.677744	-4.66893	-3.42886	-3.45434	-3.85071	-3.6823	-4.89641	-2.64443	-2.91796	-3.48626	-3.5622	-0.22748	0.784427	0.536379	0.364442	0.156403
203	0.375517	-0.812938	-1.30883	-0.582084	-0.760054	3.2199	2.91848	5.46271	3.86703	3.77508	2.18517	0.577146	4.15128	2.30453	2.46211	-1.03473	-2.34133	-1.31144	-1.5625	-1.51885
204	1.98756	-0.502382	-0.473203	0.337324	0.76624	-4.41626	-2.20929	-3.82101	-3.48218	-3.69599	-2.29033	-2.95665	-0.946259	-2.06441	-1.84382	2.12593	-0.747367	2.87475	1.41777	1.64822
205	1.27788	-1.02354	-0.959106	-0.234919	-0.296994	12.8848	13.8875	13.1655	13.3126	13.6593	15.5246	16.6262	15.1517	15.7675	15.5168	2.63972	2.73868	1.98615	2.45485	2.4806
206	3.72631	-1.99349	0.579289	0.770704	0.417866	-9.53421	-5.32632	-4.34481	-6.40178	-6.18779	-5.77921	-6.41196	-2.35707	-4.84941	-4.8304	3.755	-1.08564	1.98774	1.55237	1.12294
207	1.65712	-2.02929	0.224482	-0.0492273	0.115525	-6.42379	-4.25196	-2.81153	-4.49576	-3.7457	-3.22346	-2.77759	-1.34412	-2.44839	-1.96473	3.20033	1.47438	1.4674	2.04737	2.32814
208	-0.128673	-2.23765	-1.56483	-1.31039	-1.30787	4.14671	4.40181	5.42325	4.65726	4.25528	2.41397	2.37714	3.47711	2.75607	2.75857	-1.73274	-2.02467	-1.94614	-1.90118	-1.97355
209	2.44102	-1.09431	-0.923547	0.141056	-0.0224409	-6.61363	-3.16902	-2.7641	-4.18225	-3.51744	-4.20036	-4.63113	-2.0477	-3.6264	-3.79957	2.41327	-1.46212	0.7164	0.55585	0.615167
210	3.52696	-2.14112	0.430316	0.605383	0.551893	-7.44597	-5.56002	-4.2402	-5.74873	-5.80639	-4.12255	-6.99887	-3.36799	-4.8298	-4.77668	3.32342	-1.43885	0.872215	0.918926	0.460035
211	0.457481	-1.86204	-0.982079	-0.795548	-0.966175	4.05107	5.15451	5.00936	4.73831	4.10445	1.5239	1.76274	2.44118	1.90927	2.34892	-2.52717	-3.39177	-2.56818	-2.82904	-2.20435
212	2.4054	-0.605163	-0.843757	0.318826	0.0725911	1.43528	4.68415	4.56509	3.5615	3.52572	5.16087	4.66389	5.7761	5.20028	5.15472	3.7256	-0.0202604	1.21101	1.63878	1.33224
213	3.35104	-0.580192	-1.3418	0.476349	0.477476	7.66364	10.7359	9.05002	9.14986	8.94048	8.86245	9.8157	9.56721	9.41512	9.55885	1.19881	-0.920234	0.51719	0.265256	0.327768
214	0.464162	0.60114	-1.00243	0.0209571	0.271627	6.76482	9.11871	7.51111	7.79821	7.48465	4.85011	7.2174	5.01107	5.69286	6.05834	-1.91471	-1.90132	-2.50004	-2.10536	-2.11132
215	0.634145	-2.43411	1.60295	-0.0656718	-0.333179	7.49898	8.00061	10.6769	8.72549	7.59669	9.21327	8.31153	12.4552	9.99333	9.48442	1.71429	0.310913	1.77831	1.26784	1.55258
216	0.653239	-1.38876	-0.979264	-0.571596	-0.647671	6.78173	9.40031	7.6883	7.95678	8.19076	10.4619	11.629	9.70748	10.5995	10.672	3.68019	2.22871	2.01918	2.6427	2.64806
217	0.919996	-0.531488	-1.41317	-0.341553	0.214374	0.514439	3.0311	2.76202	2.10252	2.12673	2.73981	3.906	5.16533	3.93705	3.9503	2.22538	0.874905	2.4033	1.83453	1.56556
218	1.76833	-1.70892	-0.815152	-0.251914	-0.421466	4.92477	8.14959	7.14775	6.7407	7.01753	8.6388	8.25492	8.42905	8.44093	8.80639	3.71403	0.105334	1.2813	1.70022	1.93004
219	0.752174	0.262085	1.08897	0.701076	1.1205	0.0591031	1.30177	1.60168	0.98752	1.00812	-0.188542	-0.323836	1.91005	0.46589	1.04195	-0.247645	-1.62561	0.308365	-0.52163	-0.30537
220	2.01077	-1.81008	-0.0619686	0.0462433	-0.444252	9.75435	13.3389	12.5839	11.8924	12.1991	14.0675	14.3194	14.9291	14.4387	14.8372	4.31314	0.980445	2.34522	2.54627	2.25008
221	1.8237	0.610242	-1.32813	0.368603	0.206602	-0.803776	3.60651	0.538392	1.11371	1.62898	1.88593	4.58976	2.79885	3.09151	3.34183	2.68971	0.983249	2.26046	1.9778	2.01888
222	-0.036752	-1.33526	0.107712	-0.421435	-0.0461468	-2.64795	-1.76446	-0.332265	-1.58156	-2.35922	-0.341325	-0.313898	-0.409156	-0.354793	-0.538012	2.30663	1.45056	-0.0768914	1.22677	1.61016
223	1.25588	0.503256	-1.82776	-0.0228734	0.0361808	-0.605773	3.41823	2.25091	1.68779	2.5526	1.88308	3.59899	2.43618	2.63942	2.79132	2.48886	0.180761	0.185269	0.951629	0.561264
224	2.19027	-1.27752	-2.10768	-0.398311	-1.05482	-2.35071	1.25928	1.15375	0.0207738	0.124472	0.408536	1.44547	-0.516335	0.445889	0.835583	2.75925	0.186183	-1.67009	0.425115	-0.128641
225	3.47476	-1.92947	-1.72687	-0.0605274	0.555558	-0.976143	1.11989	1.76943	0.637724	1.15479	2.8526	1.90866	1.47333	2.07819	2.23188	3.82874	0.788769	-0.296094	1.44047	0.631863
226	1.86995	-2.21489	-1.36362	-0.569521	-0.233817	-0.818986	3.71239	3.12692	2.00678	2.34807	1.08591	3.96201	4.22214	3.09002	2.61113	1.90489	0.249619	1.09523	1.08325	0.911552
227	1.23005	-0.0382169	0.460826	0.550886	-0.00539534	-2.41007	0.284879	1.04619	-0.359669	-0.609443	0.870773	1.17052	0.708854	0.916716	1.39581	3.28085	0.885642	-0.337332	1.27639	1.07561
228	-0.5818	0.16289	-0.939783	-0.452897	-0.340945	-1.18487	0.982311	-0.497905	-0.233489	-0.438691	-1.52867	-1.28983	-0.828311	-1.2156	-1.05495	-0.343793	-2.27214	-0.330406	-0.982114	-1.41632
229	0.52945	-1.11489	-2.01622	-0.867221	-0.61307	-0.335459	4.88793	3.29517	2.61588	3.20364	2.02221	2.83417	3.42704	2.76114	2.4867	2.35767	-2.05376	0.131879	0.145262	-0.313905
230	2.16901	0.275742	-0.668488	0.592089	0.607299	-1.37387	4.2042	1.1382	1.32285	1.69072	1.34042	3.75024	3.14102	2.74389	3.38169	2.71428	-0.453955	2.00281	1.42105	1.80986
231	-0.487433	-2.83247	-1.41736	-1.57909	-1.59436	-0.323049	2.33889	3.42277	1.81287	1.87429	2.1518	2.39534	3.35802	2.63505	3.0909	2.47485	0.0564479	-0.0647473	0.822182	0.549561
232	-0.466598	-1.33649	-0.786845	-0.863311	-0.759955	7.98267	11.2393	9.73392	9.65195	9.81645	8.62754	10.5013	9.95568	9.69483	9.30534	0.64487	-0.737996	0.221758	0.0428773	0.177173
233	2.3707	0.870515	-0.86542	0.791933	1.15379	0.222302	2.13912	0.649658	1.00369	1.16071	2.13857	2.21442	1.19974	1.85091	2.11191	1.91627	0.0752987	0.550083	0.847218	1.1012
234	1.204	-1.04466	-2.45395	-0.764872	-0.975526	8.77134	10.712	8.57197	9.35177	9.48054	11.3823	11.9491	9.00055	10.7773	10.3664	2.61093	1.23707	0.428581	1.42553	1.13856
235	4.44937	-0.765874	-0.76251	0.973662	0.321433	0.0640743	2.29043	2.71202	1.68884	2.56016	3.8407	2.10833	2.74058	2.89654	3.20006	3.77662	-0.182103	0.0285672	1.2077	1.34365
236	1.0898	-2.05215	-0.134407	-0.365584	-0.668376	12.9285	13.1249	13.9668	13.3401	13.0026	15.0994	14.4424	15.923	15.1549	15.1632	2.17095	1.3175	1.95612	1.81486	1.68086
237	0.324207	-1.11847	1.13512	0.113622	-0.288756	5.63442	9.33612	9.00349	7.99135	7.56563	6.53665	8.86838	8.0352	7.81341	7.47591	0.902234	-0.467742	-0.968298	-0.177935	-0.208922
238	2.47186	-0.352837	-0.00129242	0.70591	0.506868	15.0523	16.9348	16.3672	16.1181	16.0333	20.5884	20.4676	18.8702	19.9754	20.185	5.53617	3.53275	2.50296	3.85729	3.76105
239	4.714	0.0609204	-1.48401	1.09697	0.736772	4.14614	5.49047	5.02572	4.88745	4.63564	7.66562	7.19661	5.88836	6.91687	7.19057	3.51948	1.70614	0.862639	2.02942	1.3124
240	1.62474	-1.27955	-0.696973	-0.117262	-0.235766	9.57476	10.8311	11.1795	10.5285	10.204	11.3776	12.4142	12.6624	12.1514	12.1223	1.80279	1.58307	1.48292	1.62293	1.72822
241	2.62925	1.14463	-0.843763	0.976703	0.972837	14.3052	16.2579	14.2996	14.9542	15.1405	17.8586	20.267	16.845	18.3235	17.7927	3.55337	4.00914	2.5454	3.3693	3.07274
242	0.618659	-0.953363	-0.0567985	-0.130501	-0.0883903	13.8799	14.6559	16.1383	14.8914	14.8967	17.9734	18.6878	18.8007	18.4873	18.391	4.0935	4.03194	2.66242	3.59595	3.79324
243	0.80186	-0.539585	-0.460085	-0.0659366	0.515383	5.19831	8.03129	7.87233	7.03397	7.17438	6.7664	9.27776	10.1863	8.74348	8.5102	1.56809	1.24648	2.31396	1.70951	1.74971
244	-0.0373455	1.44137	-0.837849	0.188724	0.287774	14.1338	16.3241	13.3719	14.6099	14.6962	17.8023	20.9098	17.9774	18.8965	18.8484	3.66852	4.58574	4.60552	4.28659	4.13128
245	0.040184	-0.0194787	-0.127749	-0.0356812	-0.37237	20.6256	23.4203	22.119	22.055	21.9422	27.5188	29.6539	27.3235	28.1654	28.2175	6.89321	6.23359	5.20448	6.11043	6.10365
246	2.17692	-0.0906185	-1.58414	0.167388	0.49385	17.6376	20.9494	19.0222	19.2031	19.1528	22.3621	25.3327	22.4077	23.3675	23.5017	4.72444	4.3833	3.38555	4.16443	4.22279
247	0.0271386	-1.85193	0.828231	-0.332186	-0.414071	4.59692	6.07303	5.90213	5.52402	5.50659	4.66051	5.29842	6.9953	5.65141	5.52107	0.0635858	-0.774611	1.09317	0.127382	0.192766
248	-0.114762	0.573549	0.438304	0.299031	0.568501	15.9548	17.8939	17.3949	17.0812	16.5671	20.1798	22.1295	21.2055	21.1716	21.2585	4.22501	4.23566	3.81059	4.09042	3.99093
249	-0.188336	-0.723974	-2.04396	-0.985425	-1.06912	18.3409	20.3946	19.7079	19.4811	19.7294	22.12	24.6126	23.0113	23.2479	23.3527	3.7791	4.218	3.30338	3.76683	3.7666
250	1.92957	-1.05917	-0.514548	0.118618	0.418492	8.8271	11.346	9.93601	10.0364	9.31355	5.9869	7.35181	9.13977	7.49283	7.13802	-2.8402	-3.99414	-0.796236	-2.54353	-2.4095
251	2.81207	-0.725275	-0.141722	0.648357	0.828932	11.1972	12.8533	11.7127	11.9211	11.7081	14.3913	14.6375	13.6892	14.2393	14.1236	3.19406	1.7842	1.9765	2.31826	2.30417
252	3.33832	-0.106271	0.442416	1.22482	0.702346	1.04383	4.07233	3.95934	3.02517	4.25458	4.49182	4.53409	5.08332	4.70308	4.38202	3.44799	0.461762	1.12398	1.67791	0.350496
253	-0.0689758	-1.60145	-0.590287	-0.753572	-0.825932	7.6842	10.9967	10.6186	9.7665	10.1173	9.98169	10.2503	12.5338	10.9219	11.348	2.29749	-0.746413	1.91527	1.15545	0.825132
254	0.433841	-2.0273	-0.294105	-0.629188	-0.434094	6.68542	8.65624	8.899	8.08022	7.91334	7.18303	6.24089	7.36403	6.92932	7.0213	0.497617	-2.41535	-1.53497	-1.1509	-0.964384
255	1.37627	-0.527055	-0.726534	0.0408935	0.392079	8.73028	10.8241	10.359	9.97111	10.4108	13.3692	13.786	12.1698	13.1083	13.3448	4.63893	2.96191	1.81083	3.13722	2.73736
256	-1.24161	-1.30067	-2.19751	-1.57993	-1.62728	3.72115	5.46994	5.51834	4.90314	4.71094	3.66996	7.28433	4.09452	5.01627	4.69993	-0.0511985	1.81439	-1.42382	0.113123	-0.205624
257	0.799693	-0.693735	-0.740772	-0.211604	-0.673449	10.3848	11.8864	12.5928	11.6213	11.8112	14.2473	14.7112	14.8961	14.6182	14.6842	3.86257	2.8248	2.30336	2.99691	3.32612
258	-0.368334	-1.22794	-2.79347	-1.46325	-1.3715	8.8194	12.335	10.4345	10.5297	10.4085	9.2466	10.7907	9.96684	10.0014	10.155	0.427199	-1.54426	-0.467706	-0.528256	-0.571874
259	1.79548	-0.436376	-1.30489	0.0180696	-0.342062	2.62978	5.13121	5.16872	4.3099	4.51867	4.50687	3.32578	6.59127	4.80797	5.03985	1.87709	-1.80543	1.42255	0.49807	0.455612
260	3.5052	-0.723804	0.912346	1.23125	0.821767	2.68509	4.64478	4.56092	3.9636	4.04459	5.91508	3.86406	5.29843	5.02586	4.53156	3.22999	-0.78072	0.737509	1.06226	0.945383
261	0.859827	0.213193	-0.339063	0.244652	0.600702	-0.438704	3.59384	2.24409	1.79974	1.74883	3.10672	4.50291	3.58344	3.73102	3.98268	3.54542	0.909062	1.33935	1.93128	1.92088
262	2.01897	-2.68404	-1.75772	-0.807598	-0.88123	1.42544	4.15592	5.67336	3.75157	3.65685	3.80409	3.48162	5.38394	4.22322	4.03419	2.37865	-0.674305	-0.289419	0.471643	0.527123
263	1.85182	-2.03955	-0.146239	-0.111323	-0.327554	1.43462	3.10468	4.12828	2.88919	3.004	4.10245	5.50052	6.10671	5.23656	5.51306	2.66783	2.39584	1.97843	2.34737	2.31401
264	0.810945	-1.35806	-1.28289	-0.609999	-0.524083	3.98843	4.01447	4.56739	4.1901	4.1625	5.78781	5.14925	4.68358	5.20688	5.35702	1.79938	1.13478	0.116194	1.01678	1.48752
265	2.17274	-1.1803	-1.2605	-0.089355	0.435086	4.58883	6.31572	5.59867	5.50107	5.42113	5.54584	6.64296	6.13141	6.10674	5.92475	0.957014	0.32724	0.532735	0.605663	0.984394
266	1.08521	-1.05038	-0.933055	-0.299408	-0.746405	13.7421	14.8251	13.9606	14.1759	14.2785	15.3022	15.2427	14.8027	15.1159	15.1486	1.56008	0.417669	0.842077	0.939942	0.875294
267	2.01107	1.37589	0.438869	1.27528	1.70233	7.62357	11.7786	11.7654	10.3892	10.8149	11.5766	11.7392	12.6406	11.9855	12.1141	3.95299	-0.0393435	0.875197	1.59628	1.95018
268	-0.880489	-0.590771	-3.04439	-1.50522	-1.23439	4.10404	4.40304	3.88484	4.13064	4.32527	4.03483	1.99949	3.45007	3.16147	3.72644	-0.0692062	-2.40355	-0.434762	-0.969172	-0.91293
269	0.92044	0.314541	-0.494271	0.246904	0.434879	3.26112	5.81292	6.15204	5.07536	4.81225	6.75969	8.19777	8.07789	7.67845	7.89056	3.49857	2.38485	1.92585	2.60309	2.56163
270	1.31803	0.425969	0.23684	0.660281	0.596199	11.7156	15.1256	12.6224	13.1545	13.8561	14.7812	15.4051	14.4873	14.8912	14.9164	3.06558	0.279459	1.86493	1.73666	1.39948
271	-0.191904	-2.12404	-1.09322	-1.13639	-1.18239	8.37592	12.0712	11.2488	10.5653	10.6398	10.5239	11.6161	11.2411	11.127	11.1814	2.14797	-0.455117	-0.00776719	0.561696	0.333803
272	0.661217	-0.452268	-1.79963	-0.530228	-0.617906	10.311	11.8891	10.4371	10.8791	10.7289	10.5503	11.4763	11.9327	11.3197	11.4971	0.239353	-0.412852	1.49554	0.440679	0.293909
273	0.809668	-0.301134	1.1642	0.557577	0.55292	15.4271	18.8131	19.0985	17.7796	17.58	18.8014	21.2595	20.686	20.249	19.9831	3.37435	2.44638	1.58749	2.46941	2.36605
274	1.23914	-1.60647	-0.474416	-0.280583	-0.642627	12.5307	14.7172	14.3505	13.8661	14.1161	14.9455	15.9663	16.5755	15.8291	16.0382	2.41484	1.24903	2.225	1.96295	1.72749
275	1.9578	-1.54124	-0.591318	-0.0582501	-0.0798891	15.4407	18.0023	16.9514	16.7981	16.8706	19.4769	19.7715	19.6896	19.646	20.1216	4.03622	1.76923	2.73814	2.84787	2.84617
276	0.46094	-0.470228	0.197473	0.0627282	0.173965	6.18897	6.87793	7.41872	6.82854	6.54913	7.13832	7.40429	7.8184	7.45367	7.98423	0.949345	0.526357	0.399682	0.625128	0.812995
277	1.28088	1.1809	-0.0911242	0.790216	0.625788	4.17498	6.12371	5.55444	5.28438	5.25974	5.50225	5.71143	6.90177	6.03848	5.99812	1.32727	-0.412282	1.34732	0.754104	0.610269
278	0.694967	-0.57419	-2.02396	-0.634394	-0.570043	14.5332	17.5294	16.4157	16.1594	16.1471	18.9444	20.0107	18.3635	19.1062	19.1682	4.41117	2.48137	1.94777	2.94677	2.64222
279	2.40554	-0.233836	1.62858	1.26676	1.4691	-0.256544	2.93776	4.27626	2.31916	2.64934	2.26746	2.98533	6.28562	3.84614	4.24921	2.52401	0.0475699	2.00935	1.52698	1.39445
280	1.32116	0.0716188	0.630914	0.674563	0.556286	10.6175	13.7422	12.4717	12.2771	12.3243	11.9768	14.6726	13.5259	13.3918	12.9953	1.35932	0.930434	1.05423	1.11466	0.828769
281	2.1395	-0.247382	-1.07965	0.270824	0.275172	8.01121	7.69666	7.6906	7.79949	8.17818	9.47948	8.43272	7.46369	8.45863	8.44386	1.46827	0.73606	-0.226909	0.659141	0.494986
282	1.24163	-0.878766	-0.762867	-0.133336	-0.398386	6.24383	9.97734	9.33238	8.51785	8.83402	5.03539	6.95033	8.52357	6.83643	6.71028	-1.20844	-3.02702	-0.808813	-1.68142	-1.48223
283	2.15063	-0.345568	0.449232	0.75143	1.43371	-0.30253	0.537631	0.223895	0.152999	0.193664	1.07353	0.955447	2.05623	1.36173	1.46902	1.37606	0.417817	1.83233	1.20873	1.18453
284	1.39175	0.126295	-0.567915	0.316711	0.325303	-1.80036	2.04086	-0.873745	-0.211079	-1.00094	0.635932	0.93518	1.08969	0.886933	0.760964	2.43629	-1.10568	1.96343	1.09801	1.08695
285	-0.710502	-2.46935	-2.2288	-1.80288	-1.94436	2.98091	6.55794	5.70994	5.08293	5.51844	2.09494	3.89338	4.54119	3.50984	3.64119	-0.885964	-2.66456	-1.16875	-1.57309	-1.69156
286	0.930058	-0.940135	-1.10587	-0.371984	-0.290425	14.6819	16.0567	15.7545	15.4977	15.4555	17.1645	18.2959	18.1262	17.8622	17.6486	2.48255	2.23925	2.3717	2.3645	2.45965
287	2.47621	0.175212	-1.56384	0.362529	0.0920257	-3.52391	-0.403935	-0.312068	-1.41331	-1.5898	1.31073	3.11092	1.71941	2.04702	1.93335	4.83464	3.51485	2.03148	3.46032	3.39967
288	2.58939	-1.17187	-0.469783	0.315913	0.125972	-0.68089	2.19371	2.49189	1.3349	0.631045	1.28841	2.02909	2.94387	2.08713	1.4474	1.9693	-0.164618	0.451984	0.752223	0.614036
289	1.15712	-0.138258	-1.79176	-0.257631	-0.270785	-4.33282	0.831201	-2.36313	-1.95492	-1.79155	-1.1896	0.87754	0.264921	-0.0157137	-0.223035	3.14322	0.0463394	2.62805	1.9392	1.93996
290	2.68491	0.185825	0.0587782	0.976503	0.976397	-0.570853	1.73679	0.503578	0.556504	0.611091	-1.57627	1.77234	0.196628	0.130899	-0.450394	-1.00542	0.0355554	-0.306951	-0.425605	0.0655
291	1.83003	-0.610486	-0.312555	0.302328	0.0971563	0.899371	5.66703	3.42771	3.33137	3.37668	1.04089	3.63985	3.4571	2.71262	2.76008	0.141517	-2.02717	0.0293896	-0.618755	-0.417588
292	4.1094	-1.22486	0.128674	1.0044	1.38289	0.35444	3.32927	2.13145	1.93839	1.56988	1.63022	1.33205	2.6972	1.88649	1.90234	1.27578	-1.99722	0.565746	-0.0518985	-0.203168
293	2.08695	-0.45597	-2.22253	-0.197184	-0.175264	0.62868	6.74389	2.24429	3.20562	2.88998	3.8938	6.78246	3.90826	4.86151	5.41247	3.26512	0.038566	1.66397	1.65589	1.98355
294	1.86401	-0.318768	-0.872068	0.224393	0.0966836	0.29601	4.50658	3.50683	2.76981	2.92484	3.26111	6.18682	5.97648	5.14147	5.40444	2.9651	1.68024	2.46965	2.37166	2.62371
295	1.15586	-0.51463	-0.579184	0.0206832	-0.0264469	2.04643	5.34174	4.08685	3.82501	4.06333	4.18713	7.16226	5.8034	5.7176	6.37839	2.1407	1.82051	1.71655	1.89259	2.38878
296	1.30494	-0.767282	-0.973778	-0.145372	-0.331939	0.590569	4.30884	3.02698	2.64213	2.67488	3.26909	5.32443	5.20789	4.60047	4.37363	2.67852	1.01559	2.18091	1.95834	2.01883
297	2.52267	-0.120077	-0.859252	0.514448	0.762289	0.965043	2.88003	5.24636	3.03048	3.45664	3.1013	4.22601	4.15071	3.82601	3.66691	2.13626	1.34598	-1.09565	0.795531	0.423319
298	1.80622	-0.852814	0.0872749	0.346893	0.498032	2.24261	5.26397	3.96722	3.8246	3.71417	4.90361	7.17051	6.42258	6.16557	5.94441	2.661	1.90654	2.45536	2.34097	2.3614
299	1.71279	-0.273176	-0.448718	0.330298	0.398598	1.51486	4.77939	4.10127	3.46517	3.02437	2.50761	4.65076	5.49812	4.21883	3.82827	0.992757	-0.128629	1.39684	0.753657	1.2259
300	0.13592	-0.128776	0.159537	0.0555602	0.160697	3.75275	7.12039	5.88607	5.5864	5.47036	4.81641	6.97761	6.894	6.22934	6.32153	1.06366	-0.142773	1.00793	0.642937	0.500523
301	1.43765	-0.808536	-0.974244	-0.115043	-0.236026	-0.320628	6.68587	6.50899	4.29141	4.4897	4.14785	5.67093	7.70368	5.84082	5.65018	4.46848	-1.01494	1.19469	1.54941	1.52703
302	3.29565	-2.87072	-0.820314	-0.131796	-0.391575	-15.0645	-14.3809	-14.7045	-14.7166	-14.2244	-12.871	-15.1952	-14.0488	-14.0383	-13.8243	2.19352	-0.814286	0.655763	0.678332	-0.0234103
303	1.25095	-1.21581	0.624071	0.219734	1.09686	-16.0471	-13.7669	-12.5275	-14.1138	-13.3381	-13.9968	-12.8326	-10.7793	-12.5362	-11.8196	2.05035	0.93435	1.74817	1.57763	2.25259
304	2.28703	-0.0397806	0.169438	0.805563	0.524806	-18.906	-13.8764	-14.9493	-15.9106	-15.7351	-16.0411	-13.2398	-15.1258	-14.8022	-14.6257	2.86491	0.636646	-0.176476	1.10836	1.23686
305	3.7386	0.46201	-0.886139	1.10482	1.51403	-19.0162	-18.1037	-17.1197	-18.0799	-18.0943	-15.6799	-16.861	-15.8658	-16.1355	-16.4523	3.33632	1.24274	1.25394	1.94434	2.27176
306	4.75208	-1.13171	0.141114	1.25383	1.02885	-22.6362	-22.7717	-19.9947	-21.8009	-21.7751	-18.2361	-18.4728	-17.3057	-18.0049	-18.3532	4.40008	4.2989	2.689	3.79599	3.24653
307	2.06761	1.43258	-0.17397	1.10874	1.3225	-16.4995	-15.1563	-13.7542	-15.1367	-14.9432	-15.3274	-11.4688	-14.2721	-13.6894	-13.4066	1.17208	3.68751	-0.517915	1.44722	1.94544
308	2.48472	-1.27909	-0.170617	0.345002	0.524797	-15.8442	-9.15479	-11.7071	-12.2354	-11.3174	-12.9381	-10.604	-9.34609	-10.9627	-10.5456	2.90614	-1.44923	2.36098	1.27263	1.8017
309	2.89652	-1.99654	-0.766577	0.0444677	0.36406	-13.7188	-11.2529	-11.0551	-12.0089	-11.1067	-11.5117	-13.554	-10.0642	-11.71	-11.0312	2.20711	-2.3011	0.990908	0.29897	0.495689
310	5.18484	-2.37362	-0.0715075	0.913236	0.212755	-14.8153	-15.8267	-13.5473	-14.7298	-14.5463	-13.8194	-15.9512	-10.9087	-13.5598	-13.3815	0.995957	-0.124425	2.6386	1.17004	1.41238
311	2.6937	-0.637492	0.083788	0.713333	0.810519	-17.8393	-15.0838	-15.8687	-16.2639	-16.0415	-12.5648	-17.1555	-14.1206	-14.6136	-14.3783	5.27451	-2.07175	1.74806	1.65027	1.28759
312	2.46397	-2.42991	-0.165846	-0.0439303	0.497475	-17.0757	-10.9107	-13.753	-13.9131	-14.1058	-13.6122	-12.103	-11.9134	-12.5428	-12.6492	3.46359	-1.19232	1.83958	1.37028	2.18669
313	2.1573	-1.79092	-0.0611416	0.101746	0.012514	-14.0789	-14.0826	-13.2875	-13.8163	-14.5169	-11.7041	-15.6332	-10.7238	-12.687	-12.0213	2.37474	-1.55058	2.56368	1.12928	1.26654
314	3.0611	-0.931786	0.865181	0.998166	0.651689	-14.2088	-12.143	-16.5305	-14.2941	-14.4611	-10.6053	-13.203	-10.4845	-11.4309	-11.7857	3.60346	-1.06006	6.04596	2.86312	3.80872
315	4.06317	1.82152	-0.814737	1.68998	1.10253	-12.4579	-6.48835	-8.57022	-9.17216	-9.98608	-8.45284	-6.99871	-3.61221	-6.35459	-5.95051	4.00509	-0.510364	4.95801	2.81758	4.60999
316	2.44671	1.79296	-0.313869	1.3086	0.476051	-15.1078	-12.3981	-12.9088	-13.4716	-14.8329	-9.00348	-11.4112	-11.0667	-10.4938	-10.6441	6.10431	0.986888	1.84203	2.97774	3.78551
317	2.23952	0.430419	0.138755	0.936231	0.676376	-14.3255	-12.6088	-10.4505	-12.4616	-12.1871	-12.752	-12.095	-12.126	-12.3243	-12.1719	1.57351	0.513844	-1.6755	0.137283	-0.0305273
318	2.18863	-1.71439	2.5239	0.999379	0.448762	-13.8956	-10.7455	-12.4846	-12.3752	-11.8473	-9.64331	-16.6234	-7.57082	-11.2792	-10.141	4.25231	-5.87795	4.91375	1.09603	2.11054
319	3.40353	-1.47049	0.40037	0.777803	1.30795	-15.7612	-9.27576	-13.8837	-12.9736	-13.1584	-12.6093	-12.6762	-13.7932	-13.0262	-13.0084	3.15192	-3.40042	0.0904842	-0.0526727	-0.239371
320	4.43778	-1.08059	0.318929	1.22538	1.70874	-18.1023	-16.7073	-15.7817	-16.8638	-17.4681	-18.0002	-16.2339	-16.3292	-16.8544	-17.0887	0.102103	0.473397	-0.547501	0.00933314	-0.309985
321	5.57525	-1.31021	0.654677	1.63991	1.20133	-18.4739	-15.631	-15.6381	-16.581	-16.9565	-15.246	-17.1557	-13.0614	-15.1544	-16.0606	3.22787	-1.52472	2.57669	1.42661	1.94543
322	1.45757	-1.78619	-3.15489	-1.16117	-0.361936	-14.8514	-12.6391	-11.8147	-13.1017	-14.2628	-12.3297	-12.0811	-11.6732	-12.028	-11.1085	2.52174	0.557961	0.141563	1.07375	1.4368
323	2.02073	0.427063	-0.48509	0.654235	0.922715	-16.6073	-12.4329	-9.67706	-12.9058	-12.3672	-13.0071	-14.2379	-6.77669	-11.3406	-12.0913	3.6002	-1.80494	2.90038	1.56521	1.3942
324	1.60635	0.202172	-0.042905	0.588539	0.361252	-13.4921	-10.0323	-10.4942	-11.3395	-11.3976	-10.4867	-10.3279	-10.5705	-10.4617	-10.382	3.0054	-0.295606	-0.0762433	0.877849	1.03372
325	1.25755	-0.544594	0.660448	0.457801	0.652784	-16.0268	-11.2249	-9.18853	-12.1467	-12.0052	-12.8655	-10.5953	-7.00257	-10.1545	-10.1212	3.1613	0.629576	2.18596	1.99228	2.04263
326	2.69251	-0.040306	-1.00509	0.549037	1.2786	-14.2855	-11.3241	-12.6982	-12.7693	-12.1785	-11.2855	-10.6109	-10.3557	-10.7507	-10.4699	3.00002	0.713227	2.3425	2.01858	1.48659
327	3.22707	-1.81275	-0.943591	0.156907	0.284174	-15.6704	-14.4977	-15.8765	-15.3482	-15.6107	-13.2718	-15.1875	-16.2442	-14.9012	-15.4468	2.39866	-0.689796	-0.367663	0.447068	-1.10434
328	3.35334	-1.23117	0.736591	0.95292	1.56135	-18.5443	-15.0891	-15.7954	-16.4763	-17.2852	-15.9575	-20.9257	-15.2233	-17.3688	-16.8477	2.58688	-5.83658	0.572107	-0.89253	-0.977207
329	1.17084	-1.71191	-2.56672	-1.03593	-1.0185	-10.4687	-9.35026	-13.7376	-11.1855	-11.304	-8.7709	-7.5742	-10.4006	-8.91523	-9.06492	1.69777	1.77606	3.33699	2.27028	2.37895
330	2.83537	0.345592	0.646627	1.27586	1.37905	-16.4345	-16.975	-16.6607	-16.6901	-17.0347	-16.1197	-20.1747	-17.9734	-18.0893	-18.3407	0.314758	-3.19964	-1.31266	-1.39918	-1.14441
331	1.11213	0.597513	-0.587232	0.374137	-0.307935	-12.7145	-9.59335	-12.9879	-11.7652	-11.45	-11.8817	-7.44863	-12.4603	-10.5969	-11.7277	0.832794	2.14471	0.527628	1.16838	1.57389
332	2.30155	-0.245923	-0.682473	0.457718	0.632274	-22.0124	-22.4849	-21.8444	-22.1139	-22.033	-19.392	-23.3199	-20.1335	-20.9485	-21.2993	2.62042	-0.834995	1.71091	1.16544	1.67955
333	2.0225	-2.36183	2.79577	0.818815	0.352203	-15.1841	-12.6962	-10.5546	-12.8116	-12.6827	-13.0498	-12.9336	-9.8914	-11.9582	-12.1713	2.13429	-0.237348	0.663156	0.853365	0.769871
334	3.3942	-1.17264	2.15999	1.46052	1.4935	-20.9953	-20.9845	-17.185	-19.7216	-20.0574	-18.3349	-20.5623	-15.3419	-18.0797	-17.8423	2.6604	0.422176	1.84315	1.64191	1.68353
335	0.644194	0.0329179	-0.229017	0.149365	0.340845	-12.6467	-12.5168	-12.4079	-12.5238	-12.7051	-12.0455	-10.7722	-9.38547	-10.7344	-10.4907	0.601185	1.74455	3.02239	1.78938	1.84466
336	1.4561	0.325603	0.208315	0.663341	0.274453	-12.36	-8.86296	-9.40708	-10.21	-9.46617	-8.54766	-6.98945	-8.42427	-7.98713	-8.10592	3.81235	1.87351	0.982809	2.22289	1.75198
337	2.71149	0.852912	1.18952	1.58464	1.76787	-20.6169	-22.3558	-23.187	-22.0532	-22.344	-19.7573	-24.4547	-20.0527	-21.4215	-21.7039	0.859604	-2.0989	3.13432	0.631675	1.16836
338	1.87103	1.78914	2.19895	1.95304	2.21703	-17.5292	-17.0986	-16.049	-16.8923	-16.9297	-16.2755	-17.8719	-14.0505	-16.066	-16.2211	1.25367	-0.773272	1.99851	0.826304	0.78635
339	2.26683	0.19999	-0.149373	0.772481	0.932293	-14.0611	-8.62549	-11.1072	-11.2646	-11.2622	-8.82081	-7.11487	-7.21528	-7.71699	-8.03684	5.2403	1.51062	3.89194	3.54762	2.95169
340	2.74194	-0.582556	0.591233	0.916873	0.730987	-17.119	-12.283	-15.1743	-14.8588	-15.1661	-11.3471	-9.07798	-11.213	-10.546	-10.2853	5.77189	3.20502	3.96134	4.31275	4.49181
341	2.5876	1.53595	1.09796	1.7405	0.904968	-21.9302	-20.5429	-18.2131	-20.2288	-20.5925	-18.4195	-20.1913	-15.1252	-17.912	-17.5845	3.51078	0.351558	3.08792	2.31675	2.53691
342	3.08477	-0.86733	1.2328	1.15008	1.09522	-18.3774	-12.8445	-12.6556	-14.6258	-14.1702	-12.5311	-11.9722	-10.149	-11.5508	-10.5865	5.8463	0.872292	2.50652	3.07503	2.79588
343	1.516	0.181398	1.07603	0.924475	0.883538	-13.487	-9.783	-11.1737	-11.4813	-11.4412	-6.93355	-3.51558	-6.45707	-5.6354	-6.00274	6.55347	6.26742	4.71667	5.84585	5.50598
344	2.18321	-0.626375	0.471202	0.676012	1.12831	-20.7752	-19.1222	-17.417	-19.1048	-19.271	-17.1567	-18.5665	-15.468	-17.0637	-17.4046	3.61851	0.555769	1.94904	2.04111	2.76503
345	4.41032	0.318644	1.93698	2.22198	1.83966	-17.329	-16.9166	-16.2833	-16.843	-16.8106	-13.0839	-13.8362	-12.0015	-12.9738	-13.4922	4.24514	3.08034	4.28183	3.8691	3.96334
346	0.970102	-1.44449	-0.217472	-0.230618	-0.487966	-10.5707	-5.70518	-7.21701	-7.83095	-7.79955	-2.87131	0.409605	-1.79708	-1.41959	-1.4017	7.69935	6.11478	5.41993	6.41135	6.79034
347	1.80611	0.274036	1.36177	1.14731	1.01793	-16.8077	-16.5272	-15.0543	-16.1297	-16.2068	-15.255	-18.4274	-13.1693	-15.6172	-15.3835	1.55274	-1.90024	1.88498	0.512496	1.17344
348	2.23665	-0.532601	1.47756	1.06053	1.0802	-19.4625	-16.3233	-17.0377	-17.6078	-18.4538	-17.2079	-19.7708	-13.6852	-16.8879	-16.7996	2.25462	-3.44748	3.35248	0.719871	1.26299
349	2.99481	0.0438143	1.2161	1.41824	1.49783	-14.9618	-12.6016	-12.043	-13.2021	-13.0418	-11.7344	-11.9706	-8.80981	-10.8383	-10.8365	3.22741	0.631016	3.2332	2.36387	3.12389
350	0.48007	-0.865498	-0.334298	-0.239909	-0.44401	-13.4368	-9.45796	-9.8433	-10.9127	-11.3179	-9.63688	-4.02779	-5.23891	-6.30119	-6.05524	3.79988	5.43017	4.60439	4.61148	4.38631
351	2.29367	0.489932	1.24828	1.34396	1.45246	-16.2073	-13.9663	-15.0277	-15.0671	-15.2259	-13.4839	-11.7733	-12.8741	-12.7104	-12.9976	2.72345	2.19292	2.1536	2.35666	2.31203
352	3.89108	1.67854	1.28912	2.28625	2.39576	-15.9491	-13.0459	-13.9431	-14.3127	-13.5513	-10.0011	-9.41281	-7.90567	-9.10654	-9.25239	5.948	3.63312	6.03748	5.2062	5.21203
353	-0.309045	-0.419784	0.123487	-0.201781	-0.162893	-12.3162	-9.06394	-9.7306	-10.3702	-10.2636	-9.84421	-6.29308	-5.63896	-7.25875	-7.28071	2.47199	2.77087	4.09165	3.1115	3.46652
354	1.79818	-1.63708	-0.113926	0.0157235	-0.423778	-11.07	-6.97208	-9.04312	-9.0284	-8.80426	-9.62477	-6.68883	-7.30766	-7.87375	-8.49831	1.44524	0.28325	1.73546	1.15465	0.960467
355	1.70238	1.13229	1.6706	1.50175	1.51722	-6.67808	-4.17213	-6.39213	-5.74745	-6.16756	-4.58211	-2.57939	-3.68178	-3.61443	-3.06166	2.09597	1.59274	2.71035	2.13302	2.58391
356	2.38998	-1.70697	-0.153455	0.176519	-0.0129623	-10.9134	-8.02393	-7.4301	-8.78913	-9.08141	-8.22777	-9.01311	-5.77584	-7.67224	-7.64724	2.6856	-0.989185	1.65427	1.1169	1.18986
357	1.74425	0.0893202	0.502881	0.778819	1.15754	-12.5549	-8.9088	-9.31068	-10.2581	-9.69416	-11.9339	-9.33994	-8.78557	-10.0198	-10.7064	0.620986	-0.431144	0.525107	0.238316	0.60519
358	1.47956	0.447803	0.0149231	0.64743	0.65983	-10.9578	-6.55238	-8.7454	-8.75185	-8.98729	-6.6302	-3.21137	-5.21163	-5.01773	-5.04695	4.32756	3.341	3.53377	3.73411	3.7929
359	1.16815	-1.53162	-0.526196	-0.296558	0.0255351	-13.9615	-10.9452	-11.5725	-12.1597	-12.0042	-11.1993	-9.83523	-7.93239	-9.65565	-9.36373	2.76219	1.11001	3.64006	2.50409	2.70043
360	2.38783	-0.68112	-0.942638	0.254692	0.333632	-14.4196	-9.93398	-11.3784	-11.9107	-12.1825	-10.1164	-9.54168	-9.44566	-9.70123	-9.60754	4.30323	0.392308	1.93273	2.20942	1.85666
361	2.91197	-1.06799	-0.0783118	0.588557	0.248191	-12.5219	-8.55919	-10.7742	-10.6184	-10.6125	-9.4096	-7.57503	-7.40996	-8.13153	-8.21739	3.11226	0.984154	3.3642	2.48687	2.67157
362	0.927412	-0.905641	-0.602107	-0.193445	-0.375594	-5.81546	-2.81	-5.92498	-4.85015	-4.80435	-5.98368	-2.22339	-3.40562	-3.8709	-3.23034	-0.168221	0.586609	2.51936	0.97925	1.48281
363	0.256944	-0.679879	0.272124	-0.0502702	-0.0227358	-8.1228	-5.99261	-3.7255	-5.94697	-5.46969	-6.17084	-4.55357	-3.32797	-4.68413	-3.76929	1.95196	1.43904	0.397527	1.26284	0.953759
364	2.71657	-1.46558	-0.755946	0.165016	0.320014	-2.88161	0.19435	-2.32238	-1.66988	-2.32529	-2.45188	-1.33109	-0.760044	-1.51434	-1.94954	0.429733	-1.52544	1.56234	0.155545	1.31786
365	1.79808	0.030575	0.161508	0.663387	0.826401	-7.84217	-3.30045	-3.12281	-4.75514	-4.44239	-4.8579	-3.43191	-3.28543	-3.85841	-4.13381	2.98427	-0.131458	-0.162627	0.896728	1.37021
366	0.367301	0.673594	-1.07256	-0.0105557	-0.342812	-5.65003	-3.97883	-4.40903	-4.6793	-3.63538	-4.57052	-3.24654	-2.30513	-3.37406	-2.49521	1.07951	0.732293	2.10389	1.30523	1.66053
367	1.88496	2.19017	-0.250319	1.27494	1.00249	-4.76802	-1.31315	-4.43657	-3.50591	-3.81305	-1.80795	-1.3918	-1.52637	-1.57537	-1.50239	2.96007	-0.0786486	2.9102	1.93054	2.39955
368	1.72736	0.527269	0.523184	0.925937	0.853939	-8.03961	-5.13251	-5.7142	-6.29544	-5.79443	-4.51936	-5.43145	-3.61032	-4.52038	-3.84204	3.52025	-0.298936	2.10388	1.77506	1.73627
369	0.144377	0.514142	0.562997	0.407172	0.715564	-3.90667	-0.431614	-0.493828	-1.61071	-2.31598	-5.24616	0.362745	-2.7694	-2.55094	-2.37215	-1.33948	0.794359	-2.27557	-0.940232	-1.0405
370	1.24703	3.28705	0.646214	1.72676	1.38345	-8.86325	-1.24142	-3.86968	-4.65812	-5.04097	-8.35231	-4.30281	-6.06176	-6.23896	-5.0762	0.510944	-3.06139	-2.19208	-1.58084	-0.534486
371	0.247392	-1.30483	1.15157	0.0313764	0.386479	-3.65656	-2.66404	-2.07914	-2.79991	-3.09895	-3.51658	-4.14779	-0.930493	-2.86495	-3.88948	0.139977	-1.48375	1.14865	-0.0650392	0.529034
372	0.852507	0.467453	-0.689796	0.210055	0.688705	-8.84329	-5.2318	-4.58127	-6.21879	-4.77974	-7.37654	-7.80316	-5.33825	-6.83932	-6.3742	1.46675	-2.57136	-0.756976	-0.620529	-0.269783
373	0.556308	0.135888	0.591456	0.427884	0.613195	-7.93099	-1.31937	-4.64066	-4.63034	-4.19014	-7.52196	-5.93046	-5.56458	-6.339	-6.7896	0.409031	-4.61109	-0.92392	-1.70866	-0.956793
374	0.227127	1.15961	1.80194	1.06289	0.706689	-9.38502	-4.05629	-6.02576	-6.48903	-6.44761	-7.8588	-5.72787	-5.37999	-6.32222	-6.97845	1.52623	-1.67157	0.64577	0.166807	-0.559602
375	3.00888	-0.0224541	-2.14429	0.280712	0.3474	-6.21764	-2.27991	-4.61617	-4.37124	-3.52707	-5.14704	-1.69437	-3.17123	-3.33755	-3.33906	1.0706	0.585534	1.44494	1.03369	0.749148
376	2.55384	-0.637476	0.901862	0.939408	0.983964	-6.8158	-4.11536	-4.50621	-5.14579	-4.52832	-4.8067	-3.20181	-2.30279	-3.4371	-4.07726	2.0091	0.913546	2.20342	1.70869	1.76245
377	1.59783	-0.860575	-0.632981	0.0347595	0.169376	-7.06984	-2.92697	-5.75903	-5.25194	-4.82652	-3.58973	0.253163	-3.49754	-2.27804	-2.46837	3.48011	3.18013	2.26149	2.97391	2.84117
378	-0.0386144	-2.33364	1.08952	-0.427581	-0.851818	-4.50443	-0.909103	-1.86667	-2.42674	-2.71237	-2.51781	-3.16028	-0.332445	-2.00351	-1.49113	1.98662	-2.25118	1.53423	0.423223	0.564803
379	-1.02899	0.714673	-0.2707	-0.195007	0.677494	-9.2147	-8.1259	-6.57194	-7.97085	-8.84734	-8.39298	-6.15058	-6.44645	-6.99667	-6.02007	0.821722	1.97532	0.125487	0.974176	1.36198
380	-2.01343	0.639471	2.5227	0.382913	1.43405	-3.53056	-0.752887	-0.28024	-1.52123	-1.16274	-4.58617	-4.65276	-2.6159	-3.95161	-4.1805	-1.05561	-3.89987	-2.33566	-2.43038	-2.57904
381	0.917071	-4.44643	-2.46307	-1.99748	-1.63529	-4.59447	-4.58502	-5.64409	-4.94119	-4.95906	-5.15505	-6.83948	-3.95105	-5.31519	-5.61795	-0.560574	-2.25446	1.69303	-0.373999	-0.539546
382	0.845707	0.443764	-0.183983	0.368496	0.771671	-10.5155	-7.6226	-10.0424	-9.39352	-8.86523	-10.9851	-13.6138	-6.38533	-10.3281	-10.7753	-0.469591	-5.99116	3.65708	-0.934556	-1.05194
383	0.583331	-1.69379	2.78787	0.559139	0.560291	-1.71668	-3.67132	-0.952031	-2.11334	-1.33142	-4.13261	-2.78051	-2.84405	-3.25239	-3.53823	-2.41593	0.890807	-1.89202	-1.13905	-1.55446
384	-0.503187	-0.870362	-0.616808	-0.663452	-0.846304	-3.50402	-1.43502	-4.25869	-3.06591	-2.61442	-2.00771	-2.1369	-2.01871	-2.05444	-2.71492	1.49631	-0.701874	2.23998	1.01147	1.43529
385	-0.0260164	0.813429	-0.772276	0.00504535	-0.560942	-1.60322	-0.270689	-0.988634	-0.95418	-0.486015	-3.23714	2.09103	-1.29146	-0.812519	-0.451016	-1.63392	2.36172	-0.302821	0.141661	-1.27851
386	3.13352	-1.0543	0.0659759	0.715065	0.418285	-5.63684	-1.67858	-6.16268	-4.4927	-4.52241	-4.95379	-4.19265	-3.00332	-4.04992	-4.25651	0.683047	-2.51406	3.15936	0.442782	-0.0883435
387	1.71633	2.26319	-1.76666	0.73762	0.510418	-5.53097	-1.25828	-2.55682	-3.11536	-3.93013	-3.75696	-2.49868	-2.40931	-2.88832	-2.54881	1.77402	-1.2404	0.147509	0.227042	0.162628
388	0.451122	0.598337	-2.1535	-0.368013	-0.540038	-4.52954	-4.07084	-4.72392	-4.44143	-3.95282	-3.33186	-2.64774	-1.51689	-2.49883	-2.66541	1.19769	1.4231	3.20703	1.9426	2.3883
389	1.16033	0.724315	1.25308	1.04591	1.18758	-7.13204	-3.99316	-4.39666	-5.17395	-4.64201	-3.82384	-1.18894	0.0648139	-1.64932	-2.39428	3.3082	2.80423	4.46147	3.52463	3.86012
390	0.821888	1.56735	0.946143	1.11179	1.96148	-5.38309	-2.20468	-1.8003	-3.12935	-3.39054	-2.25288	-1.1668	-0.740141	-1.38661	-0.806203	3.1302	1.03788	1.06015	1.74275	2.43641
391	1.9725	-1.2243	1.45916	0.735785	0.573851	-5.53876	-2.30647	-1.59167	-3.14563	-2.95487	-0.956512	-3.18405	1.09252	-1.01601	-0.725519	4.58225	-0.877579	2.68419	2.12962	2.10614
392	0.641021	-1.21246	1.01443	0.147662	0.287495	0.643678	0.223509	-0.158511	0.236225	-0.760757	1.97346	3.004	5.02403	3.33383	2.01625	1.32979	2.78049	5.18255	3.09761	2.94954
393	-0.474828	-0.188086	-0.404821	-0.355912	-0.509555	1.03885	-2.62425	-1.18907	-0.924824	-0.499909	2.36676	1.8305	1.03974	1.74566	2.54036	1.32791	4.45475	2.2288	2.67049	3.25334
394	-0.451666	-1.35586	-2.37926	-1.39559	-1.70757	-0.424197	0.284411	-3.0814	-1.07373	-0.513286	3.27487	4.40345	1.25715	2.97849	3.21082	3.69907	4.11904	4.33855	4.05222	3.72655
