## Supplemental table S5 for "Dominant-negative *TP53* mutations potentiated by the HSF1-regulated proteostasis network"

### Sheet: 2OCJ_p53_ddG_values
S5 Data. Rossetta ddG Calculations
allele	Calculated ddG (kcal/mole)
A119A	0.00272
A119C	0.960092
A119D	-0.99994
A119E	0.367812
A119F	0.54808
A119G	1.00742
A119H	-0.8143
A119I	0.790092
A119K	0.29716
A119L	0.22848
A119M	0.532644
A119N	-0.4267
A119P	1.08358
A119Q	0.30498
A119R	-0.08262
A119S	-0.500412
A119T	0.795736
A119V	1.13825
A119W	0.7701
A119Y	0.42806
A129A	-0.00136
A129C	0.97002
A129D	0.10948
A129E	0.08942
A129F	0.2652
A129G	1.1951
A129H	0.15096
A129I	0.1071
A129K	-0.42568
A129L	-0.447508
A129M	-0.174556
A129N	0.1343
A129P	4.05314
A129Q	0.09044
A129R	-0.1156
A129S	0.37774
A129T	0.47022
A129V	0.11764
A129W	0.297704
A129Y	0.0969
A138A	0.00238
A138C	0.3162
A138D	0.889916
A138E	1.16919
A138F	0.10914
A138G	0.45968
A138H	0.433976
A138I	4.7889
A138K	-0.07446
A138L	0.27132
A138M	0.517956
A138N	0.05746
A138P	7.12096
A138Q	0.19618
A138R	-0.642464
A138S	0.743716
A138T	1.16613
A138V	3.77298
A138W	0.69632
A138Y	2.05598
A159A	-0.001496
A159C	0.62934
A159D	2.9597
A159E	3.01084
A159F	3.78692
A159G	2.63058
A159H	4.39368
A159I	1.87041
A159K	5.23253
A159L	2.84056
A159M	0.767584
A159N	1.5555
A159P	6.97299
A159Q	1.79982
A159R	4.59592
A159S	1.26704
A159T	0.557192
A159V	1.29622
A159W	6.98258
A159Y	7.44294
A161A	-0.000136
A161C	0.894064
A161D	2.6399
A161E	3.01723
A161F	4.68166
A161G	2.38258
A161H	3.60468
A161I	1.41868
A161K	5.99236
A161L	0.380256
A161M	1.49491
A161N	2.3154
A161P	1.41481
A161Q	1.9769
A161R	8.59697
A161S	1.4059
A161T	1.47601
A161V	0.65858
A161W	6.23608
A161Y	5.15719
A189A	0.027608
A189C	0.67082
A189D	3.50363
A189E	2.70776
A189F	2.25352
A189G	1.90012
A189H	3.63025
A189I	1.21523
A189K	2.79752
A189L	0.823616
A189M	-0.404056
A189N	3.1467
A189P	5.17473
A189Q	2.37483
A189R	1.85205
A189S	1.06699
A189T	0.955196
A189V	1.77834
A189W	6.19915
A189Y	1.80016
A276A	0.00238
A276C	0.79696
A276D	-0.17102
A276E	-0.41718
A276F	0.2448
A276G	0.70448
A276H	0.30362
A276I	0.37944
A276K	-0.07786
A276L	0.05678
A276M	-0.37808
A276N	-0.02924
A276P	-0.39916
A276Q	0.01734
A276R	0.3502
A276S	0.01258
A276T	0.14484
A276V	0.4879
A276W	0.254864
A276Y	0.30362
C124A	0.725016
C124C	-0.00034
C124D	2.32145
C124E	2.31778
C124F	-0.5593
C124G	2.34634
C124H	0.538628
C124I	0.258332
C124K	2.66268
C124L	0.48688
C124M	-0.37502
C124N	1.26827
C124P	8.06616
C124Q	0.862716
C124R	2.49295
C124S	1.25392
C124T	0.671704
C124V	-0.17952
C124W	-0.561884
C124Y	-0.443156
C135A	0.506396
C135C	-0.004216
C135D	3.33261
C135E	3.9525
C135F	2.29806
C135G	2.64901
C135H	2.78018
C135I	1.04373
C135K	5.99848
C135L	0.482528
C135M	0.94588
C135N	1.22332
C135P	3.57986
C135Q	2.16988
C135R	6.9902
C135S	1.41746
C135T	0.66912
C135V	-0.051
C135W	4.14372
C135Y	4.76088
C141A	0.38454
C141C	0
C141D	3.65826
C141E	4.17785
C141F	5.576
C141G	5.88948
C141H	2.9597
C141I	1.77874
C141K	6.89608
C141L	1.9618
C141M	1.99111
C141N	1.04176
C141P	7.47096
C141Q	2.8849
C141R	8.3946
C141S	1.6201
C141T	0.4165
C141V	0.39882
C141W	5.00466
C141Y	7.12198
C176A	-1.3209
C176C	0.016728
C176D	-1.33266
C176E	0.925072
C176F	5.82121
C176G	0.274244
C176H	3.45032
C176I	2.9036
C176K	2.2134
C176L	2.5245
C176M	0.294712
C176N	0.039984
C176P	-0.4182
C176Q	0.25874
C176R	1.21802
C176S	-0.70856
C176T	-0.33694
C176V	2.19028
C176W	2.27732
C176Y	6.96776
C182A	-0.551684
C182C	0
C182D	0.083436
C182E	-0.45696
C182F	-0.256088
C182G	0.79356
C182H	-0.180744
C182I	-0.801312
C182K	-0.424524
C182L	-0.917184
C182M	-0.412964
C182N	-0.185504
C182P	5.98148
C182Q	-0.699244
C182R	-0.793696
C182S	-0.051884
C182T	-0.25024
C182V	-0.431052
C182W	-1.06882
C182Y	-0.389436
C229A	0.05746
C229C	-0.00068
C229D	1.85776
C229E	2.1114
C229F	-1.27255
C229G	1.74019
C229H	0.23358
C229I	0.490076
C229K	2.08148
C229L	-0.012376
C229M	0.65892
C229N	0.68442
C229P	5.54812
C229Q	0.911608
C229R	1.05094
C229S	0.88842
C229T	0.636072
C229V	0.6205
C229W	-0.86938
C229Y	-1.23406
C238A	-1.04754
C238C	0
C238D	0.169116
C238E	-0.175916
C238F	1.99369
C238G	1.5402
C238H	1.96894
C238I	-1.49362
C238K	6.40227
C238L	0.275604
C238M	-1.20217
C238N	1.0625
C238P	8.17788
C238Q	-0.206448
C238R	6.59097
C238S	0.110228
C238T	-0.141236
C238V	-0.344284
C238W	7.32367
C238Y	2.52375
C242A	-0.43758
C242C	0.00102
C242D	-0.30634
C242E	-0.25058
C242F	-0.181832
C242G	1.49736
C242H	0.250852
C242I	-0.338912
C242K	1.01
C242L	-0.862308
C242M	-0.628592
C242N	0.204272
C242P	5.60986
C242Q	0.4301
C242R	1.13866
C242S	0.78914
C242T	0.08806
C242V	-0.80104
C242W	-0.40426
C242Y	0.26248
C275A	0.81906
C275C	0.0034
C275D	1.27228
C275E	1.55074
C275F	3.70872
C275G	1.80166
C275H	1.4042
C275I	1.3685
C275K	3.2249
C275L	2.06135
C275M	1.99954
C275N	1.12506
C275P	3.41442
C275Q	1.81594
C275R	3.10046
C275S	0.83708
C275T	-0.83776
C275V	0.46206
C275W	1.79044
C275Y	1.33824
C277A	0.1921
C277C	0
C277D	-0.29308
C277E	0.06222
C277F	-0.9656
C277G	4.8841
C277H	-0.6647
C277I	-0.55522
C277K	0.44778
C277L	-0.5355
C277M	-0.22542
C277N	-0.61812
C277P	5.68038
C277Q	-0.10744
C277R	0.09146
C277S	0.80342
C277T	0.10132
C277V	-0.57698
C277W	-0.436832
C277Y	-1.2019
D148A	1.1339
D148C	1.51096
D148D	0.0068
D148E	1.05876
D148F	1.18898
D148G	2.00668
D148H	1.25596
D148I	1.17402
D148K	1.224
D148L	0.52326
D148M	1.0319
D148N	1.04346
D148P	4.28638
D148Q	0.9469
D148R	0.9605
D148S	1.21312
D148T	1.00878
D148V	1.0336
D148W	1.08535
D148Y	1.23202
D184A	1.28724
D184C	1.45126
D184D	0.002652
D184E	0.600508
D184F	0.2907
D184G	2.02225
D184H	0.124372
D184I	1.1422
D184K	0.884
D184L	0.167484
D184M	0.319804
D184N	1.25555
D184P	4.6886
D184Q	0.225488
D184R	0.820216
D184S	0.825452
D184T	0.45322
D184V	0.684896
D184W	-0.508096
D184Y	0.172652
D186A	2.34838
D186C	2.10868
D186D	-0.00136
D186E	2.72442
D186F	1.4195
D186G	3.3133
D186H	2.13044
D186I	1.26623
D186K	2.49662
D186L	1.28758
D186M	1.57828
D186N	0.13192
D186P	2.61528
D186Q	2.13282
D186R	2.14778
D186S	1.377
D186T	1.33035
D186V	1.92338
D186W	1.00524
D186Y	1.04822
D207A	1.61126
D207C	1.14784
D207D	-0.00238
D207E	0.965192
D207F	0.279888
D207G	3.14956
D207H	0.616692
D207I	-0.283628
D207K	0.68714
D207L	-0.2856
D207M	0.77418
D207N	0.29818
D207P	2.17539
D207Q	0.12988
D207R	0.96118
D207S	1.20258
D207T	-0.21046
D207V	-0.191012
D207W	0.109004
D207Y	0.321368
D208A	2.46459
D208C	2.7863
D208D	-0.00034
D208E	2.50383
D208F	1.79996
D208G	4.1157
D208H	0.51544
D208I	1.9465
D208K	3.49676
D208L	2.20572
D208M	2.13132
D208N	1.05305
D208P	5.1017
D208Q	2.7098
D208R	3.33057
D208S	1.73264
D208T	2.68484
D208V	1.52694
D208W	1.01524
D208Y	2.07298
D228A	0.3247
D228C	0.95438
D228D	-0.00306
D228E	-0.0714
D228F	0.25806
D228G	0.70108
D228H	0.0884
D228I	0.994568
D228K	-0.06426
D228L	-0.1972
D228M	0.520744
D228N	-0.19006
D228P	0.1853
D228Q	0.039032
D228R	0.23188
D228S	0.167552
D228T	0.26486
D228V	-0.21522
D228W	0.72454
D228Y	0.02142
D259A	2.87198
D259C	3.32996
D259D	0.0068
D259E	2.9852
D259F	5.05757
D259G	3.44182
D259H	2.8118
D259I	4.32786
D259K	3.76536
D259L	2.99839
D259M	3.73211
D259N	1.69436
D259P	7.35114
D259Q	3.02906
D259R	4.06334
D259S	1.85844
D259T	3.11372
D259V	3.85288
D259W	4.05824
D259Y	3.27692
D281A	0.785128
D281C	1.17266
D281D	0.00544
D281E	0.6868
D281F	0.673064
D281G	2.80575
D281H	0.77316
D281I	1.7629
D281K	3.25598
D281L	1.92651
D281M	1.36374
D281N	1.35524
D281P	10.0154
D281Q	1.5317
D281R	2.57672
D281S	1.83988
D281T	1.24345
D281V	1.12472
D281W	0.890936
D281Y	0.09656
E171A	0.3808
E171C	1.0557
E171D	0.3536
E171E	0.001224
E171F	0.23834
E171G	1.38244
E171H	0.529176
E171I	-0.12308
E171K	0.652596
E171L	-0.0884
E171M	0.7956
E171N	0.67184
E171P	5.6695
E171Q	0.05882
E171R	1.12812
E171S	0.87924
E171T	0.658376
E171V	0.01768
E171W	0.90032
E171Y	0.08772
E180A	0.064804
E180C	-0.143004
E180D	1.14811
E180E	-0.016592
E180F	-0.07922
E180G	1.54
E180H	0.769964
E180I	-1.17382
E180K	0.325244
E180L	-0.0646
E180M	-0.28968
E180N	0.8126
E180P	8.1906
E180Q	-0.93806
E180R	0.559504
E180S	0.967912
E180T	0.074732
E180V	-1.06556
E180W	0.107984
E180Y	-0.206108
E198A	0.35598
E198C	0.560932
E198D	0.2159
E198E	-0.005984
E198F	0.6171
E198G	1.30737
E198H	0.297024
E198I	-0.476
E198K	0.27268
E198L	-0.51034
E198M	0.349588
E198N	0.447984
E198P	1.0897
E198Q	-0.526456
E198R	0.54536
E198S	0.08092
E198T	-0.37128
E198V	-0.5457
E198W	-1.5385
E198Y	-0.612136
E204A	0.44268
E204C	0.985184
E204D	0.7514
E204E	-0.04556
E204F	-0.349316
E204G	1.60038
E204H	0.42058
E204I	-0.37468
E204K	0.229636
E204L	-0.24174
E204M	0.314092
E204N	0.86258
E204P	4.84201
E204Q	-0.28866
E204R	0.57222
E204S	0.6001
E204T	0.22984
E204V	-0.3927
E204W	-0.51544
E204Y	-0.295936
E221A	0.59398
E221C	1.17837
E221D	-0.66028
E221E	0.00272
E221F	-0.817292
E221G	1.62894
E221H	0.12886
E221I	-0.43078
E221K	-0.430508
E221L	-0.59432
E221M	0.08126
E221N	0.35258
E221P	0.6239
E221Q	0.21862
E221R	-0.437172
E221S	0.0731
E221T	-0.01258
E221V	-0.56338
E221W	0.6341
E221Y	-1.30084
E224A	-0.04828
E224C	0.25908
E224D	-0.4675
E224E	-0.02108
E224F	0.12104
E224G	0.40188
E224H	-0.43146
E224I	0.40324
E224K	-0.52122
E224L	0.00646
E224M	0.13056
E224N	0.15878
E224P	-1.12166
E224Q	-0.03332
E224R	-0.018972
E224S	-0.37502
E224T	-0.15402
E224V	0.19686
E224W	0.49742
E224Y	-0.0833
E258A	0.83164
E258C	1.06073
E258D	1.73774
E258E	0.00034
E258F	-0.38454
E258G	2.67138
E258H	-0.25262
E258I	-0.83062
E258K	0.95064
E258L	-0.7089
E258M	-0.2652
E258N	0.79492
E258P	3.2487
E258Q	-0.18598
E258R	0.16048
E258S	1.41508
E258T	0.40426
E258V	-0.77316
E258W	-0.12376
E258Y	0.373456
E271A	1.39638
E271C	1.52402
E271D	1.59834
E271E	0.00238
E271F	0.65008
E271G	2.90843
E271H	1.83722
E271I	0.41446
E271K	2.42896
E271L	1.33804
E271M	1.74189
E271N	2.10399
E271P	3.50152
E271Q	0.70924
E271R	1.8564
E271S	2.20531
E271T	1.37462
E271V	0.634712
E271W	1.66403
E271Y	0.60554
E285A	0.79458
E285C	1.0659
E285D	0.5814
E285E	0.26656
E285F	0.46512
E285G	2.16512
E285H	0.57358
E285I	0.46716
E285K	1.67076
E285L	0.55658
E285M	0.7582
E285N	1.44738
E285P	9.2837
E285Q	0.38794
E285R	1.91522
E285S	1.38312
E285T	0.92174
E285V	0.44472
E285W	1.28962
E285Y	0.44744
E286A	2.20626
E286C	1.84722
E286D	0.9027
E286E	0.00068
E286F	1.9839
E286G	3.61114
E286H	2.54796
E286I	1.13744
E286K	2.65268
E286L	0.65892
E286M	1.42528
E286N	1.89346
E286P	11.3907
E286Q	0.26282
E286R	2.37218
E286S	2.83696
E286T	2.17634
E286V	1.76596
E286W	2.2372
E286Y	1.83328
E287A	-0.41718
E287C	0.06664
E287D	0.16592
E287E	0
E287F	0.24344
E287G	0.44506
E287H	0.33048
E287I	0.37366
E287K	0.06936
E287L	-0.41378
E287M	-0.16082
E287N	-0.25908
E287P	8.43132
E287Q	-0.10268
E287R	0.19244
E287S	-0.21114
E287T	0.21488
E287V	0.61268
E287W	0.0255
E287Y	0.54434
F109A	4.58966
F109C	4.18608
F109D	5.4893
F109E	5.06525
F109F	-0.0017
F109G	6.60484
F109H	3.2521
F109I	3.98072
F109K	6.11252
F109L	1.89958
F109M	2.60134
F109N	4.53186
F109P	13.1298
F109Q	3.89266
F109R	6.56241
F109S	5.4162
F109T	4.2874
F109V	2.93658
F109W	0.59364
F109Y	0.8466
F113A	3.9117
F113C	4.1939
F113D	5.9653
F113E	5.71887
F113F	0
F113G	4.81535
F113H	2.5891
F113I	2.69212
F113K	5.33793
F113L	2.66417
F113M	2.55612
F113N	4.26299
F113P	5.55451
F113Q	4.29488
F113R	5.69146
F113S	4.39001
F113T	4.02968
F113V	4.45142
F113W	0.457368
F113Y	0.812124
F134A	4.34792
F134C	4.13372
F134D	5.4893
F134E	5.831
F134F	-0.00068
F134G	6.70072
F134H	2.84016
F134I	2.28432
F134K	7.89684
F134L	1.82954
F134M	2.6639
F134N	4.30134
F134P	5.9126
F134Q	4.52064
F134R	7.16672
F134S	5.41042
F134T	4.42734
F134V	2.61419
F134W	0.91868
F134Y	0.4114
F212A	0.504152
F212C	1.14634
F212D	0.395284
F212E	0.476544
F212F	-0.03264
F212G	-0.348228
F212H	0.041888
F212I	4.04362
F212K	0.157352
F212L	0.23698
F212M	0.5746
F212N	-0.20706
F212P	3.20824
F212Q	0.226916
F212R	0.562564
F212S	0.628388
F212T	1.14777
F212V	4.1225
F212W	0.238
F212Y	-0.07684
F270A	4.96706
F270C	4.69241
F270D	6.61021
F270E	5.78544
F270F	0.00646
F270G	6.87426
F270H	3.09298
F270I	3.09495
F270K	6.5977
F270L	2.72714
F270M	3.03137
F270N	5.29924
F270P	7.06901
F270Q	4.98644
F270R	4.07551
F270S	5.51487
F270T	4.96339
F270V	3.22966
F270W	1.2221
F270Y	-0.155516
G105A	1.94344
G105C	4.99188
G105D	1.21516
G105E	6.19718
G105F	7.28722
G105G	0
G105H	4.85928
G105I	5.4313
G105K	2.27358
G105L	5.9583
G105M	6.55622
G105N	2.59032
G105P	6.39132
G105Q	3.22048
G105R	5.77864
G105S	1.1135
G105T	6.67474
G105V	5.46849
G105W	4.78074
G105Y	4.58286
G108A	1.1764
G108C	1.7833
G108D	3.15112
G108E	3.36736
G108F	1.2801
G108G	0
G108H	1.21278
G108I	4.92102
G108K	1.44602
G108L	3.82813
G108M	1.61126
G108N	1.13431
G108P	5.14828
G108Q	1.34776
G108R	1.6662
G108S	1.3073
G108T	2.25216
G108V	4.8705
G108W	1.74726
G108Y	1.0829
G112A	-0.68884
G112C	0.293556
G112D	-0.49708
G112E	-0.019312
G112F	-0.791248
G112G	0
G112H	-0.49878
G112I	0.100096
G112K	-0.311984
G112L	0.487492
G112M	-0.79832
G112N	-0.67694
G112P	4.0271
G112Q	-0.500548
G112R	-0.442952
G112S	0.22134
G112T	-0.329596
G112V	0.632604
G112W	-0.550732
G112Y	-1.36782
G117A	1.51674
G117C	5.11285
G117D	0.10064
G117E	3.9695
G117F	4.4202
G117G	0
G117H	3.93856
G117I	5.26626
G117K	1.25841
G117L	4.05518
G117M	4.52812
G117N	1.12336
G117P	5.90614
G117Q	1.59392
G117R	4.51792
G117S	0.7157
G117T	3.76822
G117V	6.07172
G117W	4.3928
G117Y	4.04389
G154A	1.9176
G154C	2.61562
G154D	1.19136
G154E	1.76786
G154F	1.54258
G154G	0
G154H	1.27228
G154I	9.15552
G154K	1.4416
G154L	1.76528
G154M	2.2338
G154N	0.89012
G154P	2.02606
G154Q	1.65349
G154R	1.89142
G154S	2.56462
G154T	2.71218
G154V	9.57474
G154W	2.29432
G154Y	1.54326
G187A	1.41984
G187C	2.02572
G187D	1.00212
G187E	1.27738
G187F	1.09575
G187G	-6.8e-05
G187H	0.87176
G187I	5.03234
G187K	0.91732
G187L	1.25086
G187M	1.79105
G187N	0.507348
G187P	5.89023
G187Q	0.92786
G187R	1.28887
G187S	0.70754
G187T	1.12268
G187V	5.1017
G187W	1.71544
G187Y	1.0999
G199A	0.81532
G199C	1.10806
G199D	0.449276
G199E	0.542028
G199F	0.238068
G199G	0
G199H	0.1887
G199I	4.79135
G199K	-0.03808
G199L	0.3621
G199M	0.61302
G199N	-0.10914
G199P	18.0414
G199Q	0.13634
G199R	-0.11526
G199S	0.75548
G199T	1.00164
G199V	4.81984
G199W	0.889372
G199Y	0.151572
G226A	1.904
G226C	2.40584
G226D	0.99178
G226E	1.77854
G226F	1.0795
G226G	0
G226H	0.99416
G226I	5.32644
G226K	1.44568
G226L	1.75746
G226M	2.3866
G226N	0.6715
G226P	17.645
G226Q	1.683
G226R	1.5555
G226S	1.037
G226T	1.60174
G226V	5.3805
G226W	1.7697
G226Y	1.10194
G244A	1.50382
G244C	2.18124
G244D	1.01068
G244E	1.29744
G244F	1.22944
G244G	0
G244H	0.98362
G244I	6.04384
G244K	1.12268
G244L	1.36952
G244M	1.751
G244N	0.61948
G244P	1.38638
G244Q	1.3022
G244R	1.66974
G244S	1.5878
G244T	2.93352
G244V	6.15944
G244W	1.93922
G244Y	1.15226
G245A	3.59856
G245C	4.41422
G245D	3.89375
G245E	8.22168
G245F	8.91086
G245G	0
G245H	8.28689
G245I	7.1434
G245K	13.0992
G245L	7.49673
G245M	8.46981
G245N	6.6859
G245P	12.7136
G245Q	7.94485
G245R	15.9511
G245S	1.9378
G245T	4.21505
G245V	8.69863
G245W	16.4032
G245Y	9.54591
G262A	1.173
G262C	1.21842
G262D	1.12547
G262E	1.22264
G262F	0.989264
G262G	0
G262H	0.453492
G262I	5.25735
G262K	0.984708
G262L	0.923644
G262M	1.68368
G262N	0.94724
G262P	5.29944
G262Q	1.01048
G262R	0.86632
G262S	0.766972
G262T	2.50777
G262V	4.8212
G262W	0.83538
G262Y	1.05033
G266A	0.23494
G266C	4.50262
G266D	7.05092
G266E	9.9467
G266F	9.65743
G266G	0
G266H	10.3125
G266I	19.7139
G266K	18.667
G266L	13.5221
G266M	9.72101
G266N	5.78306
G266P	14.7261
G266Q	12.7777
G266R	17.0902
G266S	3.00458
G266T	7.12028
G266V	7.91656
G266W	12.5032
G266Y	15.0792
G279A	2.25964
G279C	5.09286
G279D	6.35052
G279E	11.2584
G279F	14.2564
G279G	0
G279H	27.0701
G279I	7.72072
G279K	19.7976
G279L	12.1774
G279M	10.7505
G279N	6.04962
G279P	7.40724
G279Q	11.4716
G279R	24.7149
G279S	3.68594
G279T	4.95176
G279V	10.3523
G279W	7.85672
G279Y	37.7675
H115A	-0.03842
H115C	1.01354
H115D	-1.16756
H115E	-0.18666
H115F	-0.35156
H115G	0.59228
H115H	0.01394
H115I	-0.79696
H115K	-0.13668
H115L	-1.16314
H115M	-0.87074
H115N	-0.49504
H115P	-1.09242
H115Q	-0.51476
H115R	0.24208
H115S	0.11254
H115T	0.70958
H115V	0.08262
H115W	0.3026
H115Y	-0.40018
H168A	0.99586
H168C	1.49614
H168D	0.72828
H168E	1.20938
H168F	-0.152184
H168G	2.51804
H168H	-0.00034
H168I	1.2971
H168K	1.48192
H168L	2.08746
H168M	1.56026
H168N	0.53686
H168P	5.91008
H168Q	0.75718
H168R	1.79078
H168S	1.27534
H168T	0.94486
H168V	0.43044
H168W	0.831232
H168Y	-0.283016
H178A	0.03672
H178C	1.0302
H178D	-0.391952
H178E	-0.10982
H178F	-0.80648
H178G	0.99756
H178H	0
H178I	-0.368968
H178K	-0.0255
H178L	-0.1887
H178M	-0.125256
H178N	-0.02074
H178P	3.75108
H178Q	0.061812
H178R	-0.59432
H178S	0.32334
H178T	-0.02108
H178V	-0.2975
H178W	-0.224264
H178Y	-0.932144
H179A	-0.215832
H179C	0.318784
H179D	0.29308
H179E	0.625124
H179F	-1.2395
H179G	1.5232
H179H	0
H179I	0.49232
H179K	0.415412
H179L	-1.56094
H179M	-0.411672
H179N	0.159188
H179P	7.11708
H179Q	0.12342
H179R	0.04896
H179S	1.25195
H179T	1.00905
H179V	1.26174
H179W	-2.38102
H179Y	-1.8207
H193A	0.958052
H193C	0.76432
H193D	2.27562
H193E	1.77351
H193F	-0.674492
H193G	2.8832
H193H	0.028424
H193I	-1.12152
H193K	2.76148
H193L	-0.405824
H193M	-0.29138
H193N	1.43806
H193P	6.37826
H193Q	1.24039
H193R	3.17988
H193S	1.94616
H193T	0.40052
H193V	-1.0557
H193W	3.98691
H193Y	-0.344896
H214A	1.08487
H214C	0.687072
H214D	2.30391
H214E	2.15349
H214F	-0.932348
H214G	2.55605
H214H	0.00034
H214I	-0.701964
H214K	0.34612
H214L	-1.32811
H214M	0.112676
H214N	0.976276
H214P	1.1526
H214Q	0.08092
H214R	0.483956
H214S	1.81778
H214T	0.82688
H214V	-0.518228
H214W	1.37496
H214Y	-1.35558
H233A	0.572152
H233C	0.796008
H233D	0.6137
H233E	0.95166
H233F	-1.11486
H233G	2.51362
H233H	0
H233I	-0.24922
H233K	0.2669
H233L	-1.11928
H233M	0.02244
H233N	-0.06664
H233P	0.49844
H233Q	0.526388
H233R	0.186728
H233S	1.15838
H233T	1.3071
H233V	0.069088
H233W	-0.18802
H233Y	-1.09779
I162A	2.99846
I162C	3.03776
I162D	4.20784
I162E	4.34132
I162F	2.20075
I162G	4.92014
I162H	3.41836
I162I	0.001156
I162K	4.05205
I162L	1.65981
I162M	1.90618
I162N	3.48854
I162P	5.58049
I162Q	2.47642
I162R	5.21927
I162S	4.03532
I162T	2.00348
I162V	0.768604
I162W	4.73042
I162Y	2.88952
I195A	3.97378
I195C	3.21028
I195D	4.43625
I195E	3.4697
I195F	2.10766
I195G	5.94368
I195H	3.03008
I195I	0
I195K	5.77388
I195L	0.91528
I195M	1.27867
I195N	3.75598
I195P	4.95108
I195Q	3.3492
I195R	6.04126
I195S	4.49908
I195T	2.70164
I195V	1.0387
I195W	6.76376
I195Y	2.24298
I232A	3.55803
I232C	3.15343
I232D	3.40163
I232E	3.81256
I232F	1.09806
I232G	5.3276
I232H	2.9493
I232I	0.000408
I232K	3.58292
I232L	1.37367
I232M	1.8188
I232N	2.72782
I232P	3.99758
I232Q	2.8917
I232R	2.62732
I232S	4.2502
I232T	2.41094
I232V	0.82212
I232W	4.58918
I232Y	0.888556
I251A	3.51254
I251C	2.98493
I251D	5.98298
I251E	4.9417
I251F	0.271592
I251G	5.80999
I251H	2.62521
I251I	0.000408
I251K	6.1202
I251L	3.27726
I251M	2.18443
I251N	4.7275
I251P	4.65474
I251Q	3.79474
I251R	6.68658
I251S	4.07007
I251T	2.305
I251V	0.85068
I251W	1.78425
I251Y	1.01456
I254A	3.14024
I254C	2.83832
I254D	4.78564
I254E	3.40544
I254F	3.1025
I254G	4.69506
I254H	3.35478
I254I	-0.00408
I254K	5.00664
I254L	0.43418
I254M	1.60188
I254N	3.1586
I254P	5.12802
I254Q	3.07115
I254R	4.59673
I254S	3.99935
I254T	2.74795
I254V	0.984028
I254W	5.5301
I254Y	5.90743
I255A	4.25986
I255C	3.5615
I255D	4.78672
I255E	3.699
I255F	2.23122
I255G	6.77749
I255H	3.23306
I255I	0.01122
I255K	5.86058
I255L	1.17939
I255M	1.78112
I255N	3.90381
I255P	5.43034
I255Q	2.87456
I255R	5.41654
I255S	4.91708
I255T	2.95222
I255V	0.869448
I255W	5.33154
I255Y	4.39423
K101A	0.324564
K101C	0.527612
K101D	-0.273224
K101E	0.025432
K101F	0.4097
K101G	1.11527
K101H	0.562428
K101I	-0.04216
K101K	0.002652
K101L	0.157148
K101M	0.6154
K101N	0.03264
K101P	2.96929
K101Q	-0.55624
K101R	0.378012
K101S	0.145384
K101T	0.220796
K101V	-0.089148
K101W	-0.243304
K101Y	-0.23596
K120A	0.2091
K120C	0.84966
K120D	0.26384
K120E	-0.0935
K120F	0.52564
K120G	1.03734
K120H	0.15062
K120I	0.220456
K120K	0
K120L	-0.29444
K120M	-0.36584
K120N	0.03162
K120P	-0.41174
K120Q	0.23732
K120R	0.45764
K120S	0.05576
K120T	0.67966
K120V	0.58752
K120W	0.59908
K120Y	0.37842
K132A	1.24134
K132C	0.98702
K132D	4.91708
K132E	2.54082
K132F	1.82104
K132G	3.63698
K132H	2.8099
K132I	0.835652
K132K	1.28765
K132L	1.5893
K132M	0.43724
K132N	2.43522
K132P	9.7344
K132Q	1.1798
K132R	0.983824
K132S	2.6537
K132T	1.1698
K132V	0.33524
K132W	2.50614
K132Y	2.03796
K139A	-0.9214
K139C	-0.32674
K139D	0.68068
K139E	0.8602
K139F	-0.32776
K139G	1.00898
K139H	0.40392
K139I	0.41786
K139K	0
K139L	0.305456
K139M	0.11934
K139N	0.819604
K139P	5.27401
K139Q	-0.63716
K139R	-0.291788
K139S	0.40868
K139T	0.10098
K139V	-0.735896
K139W	-0.069292
K139Y	-0.4743
K164A	0.5814
K164C	1.3141
K164D	2.18736
K164E	1.91678
K164F	1.08684
K164G	2.40822
K164H	1.4824
K164I	1.01089
K164K	7.73e-14
K164L	1.08038
K164M	1.047
K164N	1.6607
K164P	3.83228
K164Q	1.07236
K164R	1.11812
K164S	1.81757
K164T	1.63547
K164V	0.524892
K164W	1.27092
K164Y	0.920652
L111A	3.92938
L111C	3.1773
L111D	4.40266
L111E	4.46202
L111F	3.8726
L111G	5.49644
L111H	3.89538
L111I	0.90916
L111K	5.73172
L111L	0
L111M	1.63982
L111N	3.5785
L111P	3.94298
L111Q	3.48432
L111R	5.3399
L111S	4.37954
L111T	2.94882
L111V	1.5164
L111W	7.82755
L111Y	4.42238
L114A	0.70958
L114C	1.09854
L114D	0.242556
L114E	0.41106
L114F	-0.04998
L114G	1.60038
L114H	0.53278
L114I	-0.03978
L114K	0.53788
L114L	-0.00442
L114M	0.3366
L114N	0.58004
L114P	-0.26656
L114Q	0.67456
L114R	0.84524
L114S	0.92412
L114T	0.60724
L114V	0.01326
L114W	0.08636
L114Y	-0.61676
L130A	2.49444
L130C	2.2476
L130D	3.47562
L130E	3.37572
L130F	1.48709
L130G	3.73803
L130H	2.1503
L130I	1.36666
L130K	2.67002
L130L	0.001768
L130M	0.85782
L130N	1.90686
L130P	6.52412
L130Q	1.87075
L130R	2.29745
L130S	2.97174
L130T	1.84409
L130V	1.53694
L130W	1.39012
L130Y	2.39544
L137A	0.91732
L137C	1.02816
L137D	1.66008
L137E	0.858228
L137F	0.403784
L137G	2.6809
L137H	1.17776
L137I	0.287028
L137K	1.28255
L137L	0
L137M	0.34986
L137N	1.85606
L137P	-0.214812
L137Q	0.552908
L137R	0.90338
L137S	1.9414
L137T	1.01878
L137V	-0.3808
L137W	0.289
L137Y	0.53346
L145A	3.4151
L145C	2.73802
L145D	3.68404
L145E	3.94257
L145F	0.48858
L145G	5.74253
L145H	2.08447
L145I	0.312528
L145K	5.66202
L145L	0
L145M	1.6575
L145N	2.6537
L145P	5.45231
L145Q	2.29915
L145R	5.02506
L145S	4.03471
L145T	3.09618
L145V	1.06794
L145W	1.46982
L145Y	0.962064
L188A	1.79663
L188C	1.69164
L188D	1.84239
L188E	1.8613
L188F	0.277236
L188G	3.27753
L188H	0.990828
L188I	0.173808
L188K	0.708696
L188L	0.0017
L188M	0.530808
L188N	1.30383
L188P	6.50128
L188Q	1.45384
L188R	0.702576
L188S	1.90434
L188T	1.31614
L188V	0.789956
L188W	0.867884
L188Y	0.16456
L194A	3.31167
L194C	3.69872
L194D	4.19812
L194E	3.20022
L194F	0.715632
L194G	5.18874
L194H	2.22958
L194I	1.39835
L194K	5.89825
L194L	0.252076
L194M	0.88536
L194N	3.13718
L194P	2.81738
L194Q	2.51335
L194R	5.63237
L194S	4.3539
L194T	3.14697
L194V	1.37197
L194W	1.37523
L194Y	1.29492
L201A	0.43792
L201C	1.07882
L201D	0.12342
L201E	0.07718
L201F	0.07378
L201G	0.74834
L201H	0.1258
L201I	0.79322
L201K	0.21896
L201L	0.01156
L201M	-0.06358
L201N	-0.1275
L201P	-0.57426
L201Q	0.0816
L201R	0.10438
L201S	0.17986
L201T	0.35598
L201V	0.85102
L201W	0.25194
L201Y	-0.02006
L206A	0.10846
L206C	0.7956
L206D	0.63444
L206E	0.042568
L206F	-0.322728
L206G	0.72454
L206H	-0.37298
L206I	0.10268
L206K	0.46444
L206L	0.00068
L206M	0.43486
L206N	0.369376
L206P	0.85408
L206Q	-0.734196
L206R	0.411536
L206S	0.43656
L206T	0.55692
L206V	-0.29172
L206W	0.06392
L206Y	-0.75922
L252A	2.25882
L252C	2.12269
L252D	3.10481
L252E	1.80513
L252F	1.03278
L252G	4.23456
L252H	1.70503
L252I	-0.475116
L252K	1.56216
L252L	-0.002516
L252M	0.6069
L252N	2.07162
L252P	5.32107
L252Q	1.65947
L252R	1.87041
L252S	3.04076
L252T	1.44554
L252V	-0.196044
L252W	1.15654
L252Y	0.920856
L257A	3.5549
L257C	3.20321
L257D	5.12557
L257E	3.57306
L257F	1.00266
L257G	6.11476
L257H	3.96338
L257I	0.919632
L257K	5.27116
L257L	0
L257M	0.52768
L257N	3.87151
L257P	7.14782
L257Q	2.39523
L257R	4.85452
L257S	4.44251
L257T	3.26087
L257V	1.66763
L257W	0.7344
L257Y	1.66294
L264A	2.53708
L264C	1.88972
L264D	2.19259
L264E	2.12119
L264F	1.88074
L264G	3.68934
L264H	2.78236
L264I	0.667352
L264K	2.36368
L264L	-0.000748
L264M	1.82648
L264N	2.81554
L264P	1.8226
L264Q	1.87116
L264R	3.32486
L264S	2.98112
L264T	1.51504
L264V	0.9622
L264W	2.42835
L264Y	1.75202
L265A	2.63908
L265C	2.34457
L265D	3.39096
L265E	2.84478
L265F	1.56713
L265G	4.34874
L265H	2.86246
L265I	0.70822
L265K	2.27344
L265L	0
L265M	1.61928
L265N	2.56122
L265P	7.80613
L265Q	1.46078
L265R	2.9425
L265S	3.32404
L265T	2.54796
L265V	1.4297
L265W	3.19219
L265Y	1.49736
L289A	0.6409
L289C	0.9214
L289D	1.46234
L289E	1.5674
L289F	0.50796
L289G	1.48138
L289H	0.18632
L289I	0.272
L289K	1.29778
L289L	0
L289M	0.72692
L289N	1.32464
L289P	1.28656
L289Q	0.67592
L289R	0.22372
L289S	0.80376
L289T	0.80614
L289V	0.6035
L289W	0.631924
L289Y	0.06426
M133A	3.18478
M133C	3.1994
M133D	5.14862
M133E	3.4238
M133F	1.28119
M133G	5.29312
M133H	3.24564
M133I	1.42324
M133K	3.3932
M133L	-0.227256
M133M	0
M133N	3.36396
M133P	7.53712
M133Q	1.75406
M133R	3.06517
M133S	3.91272
M133T	2.75434
M133V	0.77418
M133W	1.50926
M133Y	2.91244
M160A	1.3379
M160C	1.63288
M160D	2.3953
M160E	1.72258
M160F	-0.703664
M160G	2.32302
M160H	0.851904
M160I	0.25364
M160K	2.186
M160L	0.485724
M160M	0
M160N	1.3668
M160P	2.71905
M160Q	0.99348
M160R	1.05448
M160S	1.83185
M160T	0.116892
M160V	0.375972
M160W	-0.936632
M160Y	-0.615536
M169A	0.586772
M169C	1.48594
M169D	2.55245
M169E	1.20618
M169F	2.05836
M169G	2.24468
M169H	1.95133
M169I	0.071264
M169K	0.73848
M169L	0.530944
M169M	-0.002108
M169N	2.15247
M169P	6.521
M169Q	0.739228
M169R	0.526592
M169S	1.37673
M169T	1.2223
M169V	0.063648
M169W	1.25154
M169Y	1.17545
M237A	1.56964
M237C	1.52463
M237D	2.69504
M237E	2.39346
M237F	0.483072
M237G	2.6775
M237H	1.40406
M237I	3.55919
M237K	2.81221
M237L	1.0693
M237M	-0.015164
M237N	2.00362
M237P	3.866
M237Q	1.77895
M237R	1.91257
M237S	2.75454
M237T	1.69442
M237V	0.61336
M237W	0.246908
M237Y	1.17477
M243A	0.74562
M243C	1.15226
M243D	0.94214
M243E	0.32096
M243F	0.41684
M243G	1.38074
M243H	0.75038
M243I	0.1241
M243K	0.35496
M243L	0.2771
M243M	0
M243N	0.58174
M243P	-0.22236
M243Q	0.22236
M243R	0.72726
M243S	0.5372
M243T	0.55148
M243V	0.30056
M243W	0.02584
M243Y	0.62526
M246A	2.62188
M246C	2.71463
M246D	3.58972
M246E	2.47962
M246F	1.4756
M246G	4.40035
M246H	2.62507
M246I	0.259692
M246K	3.98936
M246L	0.064736
M246M	0.00102
M246N	2.69783
M246P	2.73503
M246Q	1.14628
M246R	3.13031
M246S	3.81058
M246T	2.8303
M246V	1.367
M246W	0.785468
M246Y	1.23474
N131A	1.53714
N131C	2.07162
N131D	1.32784
N131E	1.55754
N131F	1.5844
N131G	1.37462
N131H	1.31308
N131I	5.23974
N131K	1.11336
N131L	1.47492
N131M	1.54292
N131N	0.000136
N131P	5.70384
N131Q	0.54298
N131R	1.33219
N131S	1.64152
N131T	2.30588
N131V	5.06906
N131W	1.72074
N131Y	1.35068
N200A	1.57325
N200C	0.976072
N200D	0.045832
N200E	-0.3502
N200F	-1.39672
N200G	3.54008
N200H	0.06732
N200I	-1.30866
N200K	0.93058
N200L	-0.221
N200M	0.510476
N200N	-0.00068
N200P	5.53418
N200Q	0.765
N200R	-0.0425
N200S	1.65274
N200T	0.8415
N200V	-0.47464
N200W	-1.64322
N200Y	-1.61058
N210A	0.39508
N210C	0.792608
N210D	-0.1819
N210E	-0.14688
N210F	-0.033592
N210G	1.1118
N210H	-0.27982
N210I	0.51476
N210K	-0.21896
N210L	-0.17068
N210M	0.7123
N210N	0.00238
N210P	5.05206
N210Q	0.07786
N210R	0.26146
N210S	-0.29172
N210T	-0.64872
N210V	0.23358
N210W	0.440572
N210Y	-0.6001
N235A	-0.74086
N235C	-0.5457
N235D	2.07012
N235E	0.760512
N235F	0.12478
N235G	1.58596
N235H	0.683264
N235I	-1.92406
N235K	-1.13954
N235L	-2.72782
N235M	-1.62792
N235N	-0.065348
N235P	-0.272748
N235Q	-1.49104
N235R	-1.70612
N235S	0.359176
N235T	-0.230588
N235V	-2.21238
N235W	-1.60664
N235Y	-0.45186
N239A	-0.333676
N239C	0.17918
N239D	-0.335172
N239E	0.0561
N239F	-1.90726
N239G	1.29513
N239H	-0.24684
N239I	-0.37434
N239K	0.10846
N239L	-1.26514
N239M	-0.95812
N239N	0
N239P	0.54264
N239Q	0.19822
N239R	0.20978
N239S	-0.27778
N239T	0.010064
N239V	-0.12376
N239W	-2.00328
N239Y	-1.78432
N247A	1.496
N247C	1.26616
N247D	0.48178
N247E	0.78778
N247F	1.87299
N247G	1.91692
N247H	1.69388
N247I	4.7974
N247K	1.39536
N247L	1.07855
N247M	1.25324
N247N	0
N247P	6.79898
N247Q	0.77928
N247R	1.84382
N247S	1.9567
N247T	2.6044
N247V	4.81746
N247W	1.30084
N247Y	0.97342
N263A	0.37264
N263C	0.75106
N263D	1.29404
N263E	0.85646
N263F	0.36856
N263G	1.08698
N263H	0.49402
N263I	0.25194
N263K	0.2618
N263L	0.2397
N263M	0.38556
N263N	-0.00272
N263P	5.4281
N263Q	-0.05984
N263R	-0.46376
N263S	0.4845
N263T	0.19686
N263V	0.14382
N263W	0.384472
N263Y	0.20774
N268A	0.01088
N268C	0.13532
N268D	-0.01224
N268E	0.296208
N268F	0.05066
N268G	1.41236
N268H	0.17068
N268I	0.601868
N268K	1.57794
N268L	-0.2278
N268M	-0.31348
N268N	0
N268P	5.82277
N268Q	-0.72692
N268R	1.0472
N268S	1.04448
N268T	0.2941
N268V	-0.08194
N268W	-0.67082
N268Y	0.5593
N288A	0.58786
N288C	1.2852
N288D	0.8432
N288E	0.63002
N288F	0.29478
N288G	1.06012
N288H	-0.01938
N288I	0.66062
N288K	0.2176
N288L	0.07446
N288M	0.49368
N288N	-0.0017
N288P	5.56172
N288Q	0.3111
N288R	0.4199
N288S	0.27744
N288T	0.14042
N288V	0.64906
N288W	0.20196
N288Y	0.127636
P128A	0.6239
P128C	1.39672
P128D	0.833
P128E	-0.28084
P128F	-0.051
P128G	1.49838
P128H	-0.048824
P128I	1.01558
P128K	0.659192
P128L	0.65892
P128M	0.931532
P128N	1.23114
P128P	0.00068
P128Q	0.62968
P128R	0.360196
P128S	0.74426
P128T	0.91052
P128V	1.14852
P128W	-1.01864
P128Y	-0.94656
P142A	1.73672
P142C	2.1044
P142D	1.9006
P142E	2.27834
P142F	0.316472
P142G	3.4901
P142H	1.6575
P142I	0.527136
P142K	2.60522
P142L	1.85803
P142M	1.72713
P142N	1.72176
P142P	0.001156
P142Q	1.66777
P142R	2.14866
P142S	2.14227
P142T	1.62472
P142V	0.632332
P142W	2.3101
P142Y	0.369784
P151A	1.21788
P151C	2.0997
P151D	4.00194
P151E	4.00146
P151F	3.66799
P151G	3.11114
P151H	5.42783
P151I	3.46018
P151K	8.85605
P151L	1.96942
P151M	2.3137
P151N	2.63711
P151P	0
P151Q	3.10556
P151R	8.59194
P151S	2.76005
P151T	1.66668
P151V	1.39706
P151W	7.77063
P151Y	5.12101
P152A	1.45112
P152C	2.13656
P152D	1.41338
P152E	1.3804
P152F	1.29826
P152G	1.74896
P152H	1.29132
P152I	1.71673
P152K	1.43106
P152L	1.38754
P152M	1.36102
P152N	1.65784
P152P	0.00102
P152Q	1.52504
P152R	1.96418
P152S	1.4212
P152T	1.46302
P152V	1.51402
P152W	2.31642
P152Y	1.89754
P153A	1.08222
P153C	2.00804
P153D	0.7361
P153E	0.80308
P153F	1.58508
P153G	1.63166
P153H	1.20564
P153I	1.23454
P153K	0.99144
P153L	1.11894
P153M	0.759356
P153N	1.12676
P153P	-0.00034
P153Q	1.25018
P153R	1.45962
P153S	0.9724
P153T	1.15498
P153V	1.43276
P153W	0.81192
P153Y	1.32294
P177A	0.40732
P177C	1.55754
P177D	0.55352
P177E	-0.42228
P177F	0.42704
P177G	1.3311
P177H	0.70176
P177I	0.42466
P177K	0.5967
P177L	0.25534
P177M	0.41412
P177N	0.73134
P177P	-0.00102
P177Q	0.69598
P177R	1.02272
P177S	0.74732
P177T	0.40222
P177V	0.65722
P177W	0.1751
P177Y	0.10574
P190A	1.25854
P190C	1.62418
P190D	1.04278
P190E	1.44398
P190F	1.09636
P190G	2.10922
P190H	0.326196
P190I	0.53516
P190K	0.36244
P190L	0.88536
P190M	1.49872
P190N	0.6817
P190P	-0.007208
P190Q	1.3362
P190R	0.77622
P190S	1.48084
P190T	2.15002
P190V	1.68871
P190W	1.16171
P190Y	0.793968
P191A	0.46512
P191C	1.34817
P191D	1.06726
P191E	0.8993
P191F	0.633828
P191G	1.5555
P191H	0.829872
P191I	1.03612
P191K	0.63036
P191L	-0.13158
P191M	-0.02108
P191N	0.65756
P191P	-0.00068
P191Q	0.844356
P191R	0.54706
P191S	0.84048
P191T	0.633556
P191V	0.760716
P191W	1.26072
P191Y	0.518636
P219A	1.28024
P219C	1.51184
P219D	0.578544
P219E	0.890596
P219F	0.72998
P219G	2.66492
P219H	0.89114
P219I	0.793016
P219K	1.63309
P219L	0.72692
P219M	1.0965
P219N	1.96146
P219P	-0.0017
P219Q	0.99552
P219R	1.48668
P219S	1.92032
P219T	1.37768
P219V	0.56712
P219W	0.34374
P219Y	-0.344624
P222A	1.21788
P222C	2.37014
P222D	1.90516
P222E	1.60534
P222F	1.98288
P222G	1.71258
P222H	1.32702
P222I	1.85742
P222K	1.5317
P222L	2.01661
P222M	1.87816
P222N	1.85674
P222P	0
P222Q	1.26072
P222R	1.73264
P222S	1.03258
P222T	1.54734
P222V	1.70306
P222W	0.75514
P222Y	1.69218
P223A	0.9469
P223C	1.86626
P223D	3.32452
P223E	2.5347
P223F	0.91086
P223G	2.6435
P223H	2.27086
P223I	1.65546
P223K	2.16682
P223L	1.49192
P223M	1.4484
P223N	1.86388
P223P	0.00068
P223Q	1.9601
P223R	2.29058
P223S	1.50518
P223T	1.67144
P223V	1.32056
P223W	0.98158
P223Y	0.8551
P250A	0.805868
P250C	1.73434
P250D	1.44425
P250E	1.62663
P250F	1.36224
P250G	2.0043
P250H	1.74318
P250I	1.11207
P250K	1.99226
P250L	1.37809
P250M	1.39767
P250N	1.5128
P250P	0.000952
P250Q	1.35449
P250R	2.05068
P250S	1.5128
P250T	1.62384
P250V	1.15478
P250W	2.33349
P250Y	1.49437
P278A	1.34436
P278C	3.49962
P278D	6.40383
P278E	7.13184
P278F	18.6262
P278G	3.67166
P278H	10.0052
P278I	4.2007
P278K	11.5639
P278L	4.99426
P278M	4.31256
P278N	4.6767
P278P	0
P278Q	5.89186
P278R	21.0239
P278S	3.63324
P278T	3.4495
P278V	2.36334
P278W	23.5412
P278Y	20.3283
P98A	1.15838
P98C	1.06454
P98D	1.81172
P98E	1.49321
P98F	-0.25296
P98G	2.93862
P98H	0.272
P98I	0.392632
P98K	0.524484
P98L	0.29546
P98M	0.391884
P98N	1.36143
P98P	0.001088
P98Q	0.931464
P98R	1.53075
P98S	1.68137
P98T	1.35184
P98V	0.631108
P98W	-0.622744
P98Y	-0.296344
Q100A	0.069564
Q100C	0.576232
Q100D	0.17204
Q100E	0.295732
Q100F	-1.04108
Q100G	1.10405
Q100H	-0.47328
Q100I	-0.48926
Q100K	0.33422
Q100L	1.15076
Q100M	-0.051136
Q100N	-0.1819
Q100P	-0.4879
Q100Q	0.000272
Q100R	-0.027812
Q100S	0.042976
Q100T	-0.45118
Q100V	-0.30056
Q100W	-1.29438
Q100Y	-1.21373
Q104A	0.916232
Q104C	0.957916
Q104D	1.15586
Q104E	0.228616
Q104F	0.217124
Q104G	1.86748
Q104H	0.097036
Q104I	0.567256
Q104K	1.24902
Q104L	-0.188632
Q104M	0.364412
Q104N	0.776288
Q104P	0.743444
Q104Q	0.001156
Q104R	0.98838
Q104S	0.849796
Q104T	0.218212
Q104V	0.429896
Q104W	0.06052
Q104Y	0.053312
Q136A	1.18014
Q136C	1.01252
Q136D	1.53306
Q136E	1.3311
Q136F	1.66872
Q136G	2.18552
Q136H	1.21992
Q136I	0.52326
Q136K	0.9639
Q136L	1.04346
Q136M	0.19992
Q136N	1.51307
Q136P	6.69344
Q136Q	0.00238
Q136R	0.5831
Q136S	1.95772
Q136T	1.7136
Q136V	0.6766
Q136W	1.50824
Q136Y	1.55278
Q144A	1.31886
Q144C	1.32369
Q144D	1.54938
Q144E	0.41174
Q144F	0.31722
Q144G	3.01981
Q144H	1.02061
Q144I	-0.02414
Q144K	1.46438
Q144L	-0.638316
Q144M	0.106148
Q144N	0.9792
Q144P	1.93188
Q144Q	-0.00714
Q144R	1.28894
Q144S	1.80526
Q144T	1.34586
Q144V	0.44234
Q144W	0.496128
Q144Y	0.481576
Q165A	0.352852
Q165C	0.615876
Q165D	-0.326332
Q165E	0.130084
Q165F	0.193188
Q165G	1.52442
Q165H	0.381956
Q165I	-0.743988
Q165K	0.349044
Q165L	-0.53176
Q165M	-0.043792
Q165N	-0.201484
Q165P	3.09427
Q165Q	0.000884
Q165R	0.39712
Q165S	0.26112
Q165T	0.3213
Q165V	-0.41854
Q165W	-0.350404
Q165Y	0.01224
Q167A	-0.03706
Q167C	0.5661
Q167D	-0.50082
Q167E	-0.22338
Q167F	0.42806
Q167G	0.54944
Q167H	0.12546
Q167I	0.31586
Q167K	-0.18768
Q167L	-0.05848
Q167M	0.167688
Q167N	-0.1785
Q167P	3.49418
Q167Q	-0.0034
Q167R	0.31994
Q167S	-0.07616
Q167T	0.1394
Q167V	0.22338
Q167W	0.74698
Q167Y	0.23902
Q192A	0.25568
Q192C	0.662252
Q192D	1.23964
Q192E	1.00572
Q192F	0.125052
Q192G	1.31063
Q192H	0.8925
Q192I	-0.280636
Q192K	-0.23392
Q192L	-0.10982
Q192M	0.38012
Q192N	0.5083
Q192P	4.46549
Q192Q	0.00136
Q192R	-0.143616
Q192S	0.520132
Q192T	0.4828
Q192V	0.18632
Q192W	-0.2618
Q192Y	0.236708
R110A	1.55414
R110C	1.802
R110D	1.96078
R110E	1.63778
R110F	1.4977
R110G	2.89374
R110H	1.30866
R110I	1.44432
R110K	1.10922
R110L	1.29846
R110M	1.22094
R110N	1.35762
R110P	7.54528
R110Q	1.1696
R110R	-0.00442
R110S	1.85538
R110T	1.4025
R110V	1.15022
R110W	2.02218
R110Y	1.18116
R156A	0.923236
R156C	0.943568
R156D	2.73204
R156E	1.57223
R156F	-0.687004
R156G	2.45732
R156H	-0.001292
R156I	0.927656
R156K	-0.232696
R156L	-0.144568
R156M	-0.412352
R156N	1.25759
R156P	4.40531
R156Q	0.72386
R156R	-0.012172
R156S	1.42134
R156T	0.933844
R156V	0.026656
R156W	-0.986
R156Y	-0.848912
R158A	1.23529
R158C	1.57719
R158D	3.21626
R158E	1.55298
R158F	-0.020808
R158G	2.54544
R158H	1.6692
R158I	0.84694
R158K	0.976276
R158L	0.018836
R158M	0.495856
R158N	1.8545
R158P	3.09624
R158Q	0.775812
R158R	0.1309
R158S	2.04061
R158T	1.0797
R158V	0.265336
R158W	0.48722
R158Y	-0.101524
R174A	0.251396
R174C	0.19992
R174D	1.99832
R174E	1.1749
R174F	-0.284716
R174G	0.85306
R174H	-0.179384
R174I	0.118592
R174K	0.241332
R174L	0.041276
R174M	-0.106896
R174N	0.62186
R174P	3.9557
R174Q	0.433636
R174R	0.02006
R174S	0.156196
R174T	0.365296
R174V	0.16388
R174W	0.085272
R174Y	-0.35938
R175A	2.67152
R175C	2.45657
R175D	4.22375
R175E	5.01847
R175F	4.90232
R175G	4.72158
R175H	4.46685
R175I	1.77174
R175K	3.22721
R175L	1.87272
R175M	1.18313
R175N	1.93038
R175P	5.56356
R175Q	2.71252
R175R	-0.008908
R175S	4.16738
R175T	2.83798
R175V	1.98472
R175W	6.14999
R175Y	6.79558
R181A	-0.07582
R181C	0.393652
R181D	0.547808
R181E	0.30328
R181F	0.55794
R181G	0.86292
R181H	0.24208
R181I	0.60282
R181K	-0.13396
R181L	-0.17544
R181M	0.08534
R181N	-0.0238
R181P	6.66822
R181Q	0.105128
R181R	-0.00238
R181S	0.06868
R181T	0.02312
R181V	0.39848
R181W	0.13396
R181Y	0.32504
R196A	1.56992
R196C	1.09718
R196D	2.90306
R196E	2.00444
R196F	-0.389096
R196G	2.87042
R196H	0.878492
R196I	-0.6188
R196K	1.75862
R196L	-0.411468
R196M	-0.561544
R196N	1.4771
R196P	3.37749
R196Q	0.493
R196R	0.03332
R196S	2.19592
R196T	0.635936
R196V	-0.28832
R196W	-1.76691
R196Y	-0.046988
R202A	-0.017
R202C	0.715564
R202D	-0.12546
R202E	-0.07004
R202F	-0.0527
R202G	0.63172
R202H	-0.21046
R202I	1.31002
R202K	-0.63512
R202L	-0.36142
R202M	-0.07106
R202N	-0.4216
R202P	1.95602
R202Q	-0.24106
R202R	-0.11084
R202S	-0.26214
R202T	-0.34442
R202V	0.53448
R202W	-0.05882
R202Y	-0.21896
R209A	-0.35394
R209C	0.323816
R209D	-0.20298
R209E	-0.49674
R209F	0.21624
R209G	0.32266
R209H	-0.011492
R209I	0.0306
R209K	-0.42364
R209L	-0.2193
R209M	0.03808
R209N	-0.2431
R209P	-1.4348
R209Q	-0.19618
R209R	-0.00306
R209S	-0.41888
R209T	-0.04556
R209V	-0.0187
R209W	0.39984
R209Y	-0.01224
R213A	1.54564
R213C	1.48308
R213D	3.17424
R213E	2.68192
R213F	-1.5249
R213G	3.06238
R213H	0.641172
R213I	0.045628
R213K	2.2272
R213L	0.83708
R213M	0.174012
R213N	1.51674
R213P	6.34916
R213Q	0.116212
R213R	0.00408
R213S	2.20701
R213T	0.742288
R213V	0.03264
R213W	-0.59364
R213Y	-0.867884
R248A	0.346664
R248C	0.492592
R248D	-0.386036
R248E	-0.053992
R248F	-0.861696
R248G	-0.616216
R248H	-0.691764
R248I	4.22892
R248K	-0.377808
R248L	-0.281724
R248M	0.418132
R248N	-0.827016
R248P	7.10124
R248Q	0.057392
R248R	-0.008568
R248S	0.306612
R248T	0.032844
R248V	4.05892
R248W	-0.229772
R248Y	-0.766904
R249A	2.34124
R249C	1.44398
R249D	2.84893
R249E	3.39429
R249F	1.56128
R249G	4.24769
R249H	2.10032
R249I	-0.251872
R249K	2.46425
R249L	1.07984
R249M	1.73434
R249N	2.08876
R249P	7.66788
R249Q	2.47255
R249R	0.00136
R249S	2.39346
R249T	1.59637
R249V	0.027336
R249W	1.44908
R249Y	1.94711
R267A	0.68646
R267C	0.483956
R267D	3.5122
R267E	2.54204
R267F	2.71177
R267G	2.78331
R267H	1.40134
R267I	0.18224
R267K	0.929968
R267L	-0.845444
R267M	-0.907596
R267N	1.50321
R267P	7.97048
R267Q	0.117912
R267R	-0.002584
R267S	1.57536
R267T	0.62424
R267V	0.271184
R267W	7.5599
R267Y	4.78944
R273A	1.20394
R273C	1.3107
R273D	2.08216
R273E	1.24814
R273F	0.24242
R273G	2.94372
R273H	0.39746
R273I	-0.04624
R273K	0.62934
R273L	-0.35768
R273M	0.24208
R273N	1.39951
R273P	3.80154
R273Q	0.692784
R273R	6.8e-05
R273S	1.54768
R273T	0.93194
R273V	-0.08194
R273W	-0.26588
R273Y	-0.06562
R280A	0.75786
R280C	1.4297
R280D	1.08426
R280E	0.56882
R280F	0.90916
R280G	1.75372
R280H	0.557532
R280I	0.26588
R280K	0.96662
R280L	-0.143888
R280M	0.0493
R280N	0.862648
R280P	2.96106
R280Q	0.771052
R280R	0.00374
R280S	1.26446
R280T	1.06114
R280V	0.43826
R280W	0.986272
R280Y	0.81566
R282A	0.75582
R282C	1.26378
R282D	3.63222
R282E	3.32105
R282F	1.3566
R282G	2.85396
R282H	1.03258
R282I	1.6286
R282K	1.63064
R282L	-0.13124
R282M	0.01428
R282N	2.10902
R282P	11.4852
R282Q	0.731
R282R	1.06318
R282S	2.17158
R282T	0.9401
R282V	1.0897
R282W	1.62724
R282Y	1.41576
R283A	0.1887
R283C	1.4331
R283D	1.30458
R283E	0.542436
R283F	0.17034
R283G	1.4263
R283H	0.402424
R283I	0.93364
R283K	0.00238
R283L	0.02244
R283M	0.555152
R283N	1.0455
R283P	8.38814
R283Q	-0.277508
R283R	-0.00034
R283S	0.96492
R283T	1.02816
R283V	0.9792
R283W	0.32878
R283Y	0.04114
S106A	0.26928
S106C	0.51102
S106D	0.03434
S106E	-0.00714
S106F	0.77452
S106G	0.77248
S106H	-0.035088
S106I	0.187
S106K	0.10302
S106L	0.30226
S106M	-0.31654
S106N	0.05576
S106P	-1.02136
S106Q	-0.41786
S106R	0.03332
S106S	-0.00068
S106T	0.41344
S106V	0.19788
S106W	-0.505648
S106Y	-0.391544
S116A	-0.26044
S116C	-0.0187
S116D	0.7616
S116E	0.25058
S116F	-0.67932
S116G	0.9078
S116H	-0.35496
S116I	0.2737
S116K	-0.08092
S116L	-0.66912
S116M	-0.23256
S116N	-0.708084
S116P	0.36822
S116Q	-0.07004
S116R	0.19244
S116S	-0.00408
S116T	-0.4913
S116V	0.02992
S116W	0.30396
S116Y	-0.91018
S121A	0.32606
S121C	0.51204
S121D	-1.04618
S121E	-0.0425
S121F	0.1207
S121G	0.72488
S121H	0.3451
S121I	0.53448
S121K	0.085
S121L	0.05984
S121M	0.45832
S121N	-0.1938
S121P	3.76652
S121Q	0.01428
S121R	0.31926
S121S	0.00306
S121T	0.15096
S121V	0.38386
S121W	-0.51306
S121Y	-0.09758
S127A	0.10064
S127C	0.74868
S127D	2.13364
S127E	1.62554
S127F	3.01512
S127G	3.90558
S127H	4.20662
S127I	2.54497
S127K	3.59822
S127L	1.20727
S127M	2.80446
S127N	1.38448
S127P	5.45428
S127Q	1.7204
S127R	3.5139
S127S	0.00136
S127T	1.19306
S127V	0.76194
S127W	4.50296
S127Y	3.11494
S149A	0.0816
S149C	0.31178
S149D	0.889848
S149E	-0.08092
S149F	-0.39236
S149G	1.39264
S149H	-0.25092
S149I	-0.791384
S149K	-0.33626
S149L	-0.585888
S149M	-0.385764
S149N	-0.085
S149P	5.5998
S149Q	-0.14246
S149R	-0.2499
S149S	0.00102
S149T	-0.24718
S149V	-0.821644
S149W	-0.24548
S149Y	-0.6443
S166A	0.042636
S166C	0.936904
S166D	-0.30532
S166E	-0.24446
S166F	0.015776
S166G	0.78744
S166H	0.2295
S166I	0.121108
S166K	-0.11764
S166L	-0.22474
S166M	-0.07582
S166N	0.114784
S166P	-0.85918
S166Q	0.11356
S166R	0.300084
S166S	-0.00068
S166T	0.25024
S166V	0.413916
S166W	-0.67898
S166Y	-0.168776
S183A	-0.102
S183C	0.96798
S183D	-0.54604
S183E	-0.21998
S183F	0.31586
S183G	0.43996
S183H	0.08874
S183I	0.25772
S183K	-0.19686
S183L	-0.15538
S183M	0.22848
S183N	-0.4148
S183P	-1.09752
S183Q	-0.80206
S183R	0.1445
S183S	0
S183T	0.6171
S183V	0.37536
S183W	0.70346
S183Y	0.25058
S185A	0.3536
S185C	0.563244
S185D	0.94316
S185E	0.300424
S185F	0.52088
S185G	1.3073
S185H	1.03734
S185I	-0.22372
S185K	0.4301
S185L	-0.65892
S185M	-0.233172
S185N	0.580312
S185P	0.71434
S185Q	-0.34918
S185R	-0.24854
S185S	-0.003196
S185T	0.61982
S185V	-0.4488
S185W	0.56814
S185Y	0.560728
S215A	-0.02618
S215C	0.04012
S215D	1.57148
S215E	2.04109
S215F	-0.230112
S215G	1.48342
S215H	1.45506
S215I	1.30975
S215K	2.04313
S215L	1.76086
S215M	-0.47872
S215N	0.4556
S215P	2.65513
S215Q	1.34769
S215R	1.43861
S215S	-0.05406
S215T	0.052836
S215V	0.20502
S215W	1.03537
S215Y	-0.64702
S227A	0.74936
S227C	1.13526
S227D	1.62656
S227E	1.16076
S227F	0.14484
S227G	1.93936
S227H	0.60214
S227I	0.5117
S227K	0.096628
S227L	-0.10608
S227M	0.33116
S227N	0.96832
S227P	4.80624
S227Q	0.594592
S227R	0.20876
S227S	0.00238
S227T	0.6001
S227V	0.34884
S227W	0.34578
S227Y	0.02788
S240A	-0.150212
S240C	0.057664
S240D	0.26044
S240E	-0.012376
S240F	-0.322184
S240G	1.4977
S240H	-0.150756
S240I	-1.46968
S240K	1.1388
S240L	-1.8328
S240M	-1.11248
S240N	0.425884
S240P	5.13135
S240Q	-0.293216
S240R	1.25535
S240S	0.000952
S240T	-0.645116
S240V	-1.01082
S240W	0.803828
S240Y	0.030192
S241A	0.057868
S241C	0.340136
S241D	-0.357
S241E	-0.419696
S241F	-0.500072
S241G	0.54706
S241H	0.016796
S241I	-0.119068
S241K	0.035836
S241L	-0.424592
S241M	-0.37434
S241N	-0.408204
S241P	3.59224
S241Q	-0.112064
S241R	0.680952
S241S	-0.018972
S241T	-0.213452
S241V	-0.227936
S241W	-0.978248
S241Y	-1.37394
S260A	0.13192
S260C	1.05162
S260D	1.04278
S260E	0.26792
S260F	0.52054
S260G	0.84218
S260H	0.51238
S260I	0.4267
S260K	0.20264
S260L	0.42262
S260M	0.86326
S260N	0.83266
S260P	0.45016
S260Q	0.44302
S260R	0.1309
S260S	-0.00408
S260T	1.1985
S260V	0.6205
S260W	-0.00782
S260Y	0.29138
S261A	0.5814
S261C	1.24576
S261D	0.323476
S261E	0.425
S261F	0.3247
S261G	0.89998
S261H	0.1445
S261I	0.93398
S261K	0.32436
S261L	0.2312
S261M	0.92344
S261N	0.08126
S261P	6.56846
S261Q	-0.02992
S261R	0.65824
S261S	0.00034
S261T	-0.18496
S261V	0.57018
S261W	0.966212
S261Y	0.20468
S269A	-0.555628
S269C	-0.3094
S269D	1.2801
S269E	0.969068
S269F	-1.47322
S269G	0.81226
S269H	-0.266492
S269I	-1.20401
S269K	0.3315
S269L	-0.454784
S269M	-0.594456
S269N	0.168776
S269P	0.230724
S269Q	-0.3672
S269R	-0.398344
S269S	-0.010064
S269T	-0.663884
S269V	-1.0372
S269W	-1.43426
S269Y	-1.63132
S96A	0.28152
S96C	0.66606
S96D	0.25194
S96E	0.104652
S96F	0.100912
S96G	0.65892
S96H	0.21216
S96I	0.317016
S96K	0.387192
S96L	0.412624
S96M	0.665516
S96N	0.0935
S96P	-0.355164
S96Q	0.330344
S96R	0.55998
S96S	0
S96T	-0.043384
S96V	0.487696
S96W	0.2346
S96Y	0.10812
S99A	0.301988
S99C	0.78506
S99D	0.498984
S99E	0.14042
S99F	1.19238
S99G	1.44942
S99H	1.00647
S99I	0.25024
S99K	0.59976
S99L	0.146336
S99M	0.710328
S99N	0.233716
S99P	-0.088536
S99Q	0.22712
S99R	1.09623
S99S	-0.00034
S99T	0.30974
S99V	0.21216
S99W	1.04523
S99Y	0.95064
T102A	0.16286
T102C	0.31144
T102D	0.47022
T102E	0.10472
T102F	-0.094588
T102G	1.06488
T102H	0.81362
T102I	-0.54094
T102K	0.07004
T102L	-0.18802
T102M	0.11934
T102N	0.50014
T102P	-0.78166
T102Q	-0.35564
T102R	0.272612
T102S	0.3842
T102T	-0.0017
T102V	-0.40664
T102W	-0.734196
T102Y	-0.17748
T118A	1.57726
T118C	0.885156
T118D	0.51204
T118E	1.4873
T118F	1.37666
T118G	2.15322
T118H	0.019992
T118I	0.374136
T118K	0.732428
T118L	0.24786
T118M	0.535772
T118N	0.801924
T118P	1.01708
T118Q	0.60588
T118R	1.60249
T118S	1.26174
T118T	-0.00136
T118V	0.65994
T118W	1.35177
T118Y	1.18422
T123A	0.472464
T123C	0.787848
T123D	1.17674
T123E	-0.07514
T123F	-0.02176
T123G	1.4673
T123H	-0.034
T123I	0.01972
T123K	0.1598
T123L	-0.12648
T123M	0.6375
T123N	0.54604
T123P	-0.05304
T123Q	0.138856
T123R	0.49232
T123S	0.40868
T123T	-0.003536
T123V	-0.08024
T123W	0.421804
T123Y	-0.2533
T125A	1.65104
T125C	1.24304
T125D	4.34554
T125E	6.60586
T125F	8.59928
T125G	3.59244
T125H	7.2794
T125I	2.82438
T125K	10.8293
T125L	2.6843
T125M	4.48766
T125N	2.52348
T125P	5.6746
T125Q	5.90886
T125R	14.9167
T125S	1.92406
T125T	0.00102
T125V	1.19034
T125W	11.0449
T125Y	8.2212
T140A	0.660076
T140C	0.81736
T140D	0.925276
T140E	0.511224
T140F	1.28962
T140G	1.7338
T140H	1.57284
T140I	0.349724
T140K	0.460836
T140L	0.23358
T140M	0.740656
T140N	0.562972
T140P	-0.29478
T140Q	0.35632
T140R	-0.00136
T140S	0.83232
T140T	0.0017
T140V	0.490144
T140W	0.803692
T140Y	1.1492
T150A	0.8602
T150C	0.17612
T150D	0.37128
T150E	-0.05304
T150F	1.47764
T150G	2.278
T150H	1.71673
T150I	-0.898892
T150K	0.82042
T150L	-0.35394
T150M	1.11377
T150N	0.34272
T150P	0.73372
T150Q	-0.186932
T150R	0.8874
T150S	0.438124
T150T	0
T150V	-0.67014
T150W	0.31824
T150Y	0.711892
T155A	0.13974
T155C	0.3893
T155D	2.81554
T155E	5.94864
T155F	7.54446
T155G	2.52688
T155H	6.55962
T155I	3.95964
T155K	9.55196
T155L	3.26189
T155M	4.3539
T155N	3.46494
T155P	9.56046
T155Q	4.80794
T155R	7.93295
T155S	1.13696
T155T	0.00034
T155V	-0.5678
T155W	11.1598
T155Y	3.68771
T170A	0.19686
T170C	0.663748
T170D	0.247316
T170E	-0.12308
T170F	-0.50932
T170G	0.772344
T170H	-0.050388
T170I	-0.08908
T170K	-0.10472
T170L	-0.177752
T170M	-0.040392
T170N	0.11152
T170P	3.10454
T170Q	-0.014008
T170R	0.3587
T170S	0.081736
T170T	-0.001904
T170V	-0.05984
T170W	0.00034
T170Y	-0.75378
T211A	1.43779
T211C	1.6133
T211D	1.2784
T211E	0.3468
T211F	1.39135
T211G	2.5891
T211H	1.0946
T211I	2.09678
T211K	0.9928
T211L	0.37094
T211M	0.73168
T211N	1.07338
T211P	6.64326
T211Q	0.633692
T211R	0.474028
T211S	0.66912
T211T	-0.00306
T211V	1.23828
T211W	0.763708
T211Y	0.79934
T230A	1.01966
T230C	1.14029
T230D	2.9852
T230E	2.86382
T230F	-0.68714
T230G	2.67818
T230H	0.80138
T230I	0.41616
T230K	1.04346
T230L	-0.14552
T230M	0.222428
T230N	1.65478
T230P	2.26474
T230Q	1.55156
T230R	1.24841
T230S	1.08358
T230T	0.00782
T230V	-0.482868
T230W	-1.15804
T230Y	-0.5372
T231A	0.9248
T231C	0.59806
T231D	1.24032
T231E	-0.05644
T231F	-0.358972
T231G	2.41944
T231H	0.0051
T231I	-0.99144
T231K	1.22264
T231L	-0.48994
T231M	-0.39712
T231N	1.16246
T231P	0.89216
T231Q	-0.218892
T231R	1.10507
T231S	1.24644
T231T	-0.00612
T231V	-0.94622
T231W	0.227664
T231Y	0.3774
T253A	1.6267
T253C	0.89896
T253D	1.87095
T253E	2.68974
T253F	1.20863
T253G	4.21008
T253H	1.44017
T253I	-0.49776
T253K	5.0575
T253L	0.003468
T253M	0.97342
T253N	0.889984
T253P	3.11828
T253Q	2.16043
T253R	6.93668
T253S	2.12058
T253T	-0.000204
T253V	-0.8211
T253W	3.12997
T253Y	3.74394
T256A	0.531692
T256C	0.19312
T256D	0.713252
T256E	-0.545632
T256F	-2.04782
T256G	2.37089
T256H	-0.47022
T256I	-1.33899
T256K	1.34871
T256L	-1.06991
T256M	-1.31424
T256N	0.3451
T256P	2.93196
T256Q	-0.661164
T256R	0.410448
T256S	1.30234
T256T	0.001496
T256V	-1.21278
T256W	1.41814
T256Y	-1.43317
T284A	-0.17102
T284C	0.39984
T284D	1.16797
T284E	0.31518
T284F	-0.00612
T284G	0.9673
T284H	-0.13362
T284I	-0.4505
T284K	0.13158
T284L	-0.60112
T284M	-0.08466
T284N	0.35564
T284P	8.29804
T284Q	0.13668
T284R	-0.03162
T284S	0.29342
T284T	0.0017
T284V	-0.24038
T284W	0.12376
T284Y	-0.10506
V122A	0.91052
V122C	0.82994
V122D	3.06034
V122E	2.57516
V122F	1.95296
V122G	2.8288
V122H	2.30622
V122I	1.26616
V122K	1.98186
V122L	0.20468
V122M	1.68946
V122N	1.28316
V122P	7.27158
V122Q	1.50382
V122R	1.46132
V122S	1.83634
V122T	0.92854
V122V	0.00238
V122W	2.04306
V122Y	1.88258
V143A	3.46834
V143C	2.44215
V143D	4.44394
V143E	3.97378
V143F	4.5458
V143G	5.91736
V143H	4.27611
V143I	-0.046104
V143K	6.14142
V143L	0.12342
V143M	1.71686
V143N	3.17961
V143P	6.4598
V143Q	2.69416
V143R	5.32386
V143S	3.76482
V143T	2.04306
V143V	0
V143W	4.82045
V143Y	4.97481
V147A	1.32464
V147C	1.45078
V147D	2.42624
V147E	2.19334
V147F	-1.10799
V147G	2.95426
V147H	0.4964
V147I	0.42602
V147K	3.6074
V147L	0.70822
V147M	0.189652
V147N	1.79588
V147P	2.84383
V147Q	1.71333
V147R	2.73224
V147S	1.91012
V147T	1.03496
V147V	-0.00034
V147W	1.27636
V147Y	-0.72624
V157A	3.10216
V157C	2.6707
V157D	3.9986
V157E	5.90954
V157F	3.57476
V157G	5.59096
V157H	4.77054
V157I	0.0595
V157K	6.67372
V157L	2.65105
V157M	1.96459
V157N	2.87579
V157P	6.77994
V157Q	3.77733
V157R	7.37304
V157S	3.70308
V157T	1.78765
V157V	0
V157W	4.87553
V157Y	4.46658
V172A	1.32274
V172C	1.24161
V172D	3.288
V172E	1.89448
V172F	5.01269
V172G	2.9174
V172H	3.4816
V172I	0.617576
V172K	2.24536
V172L	1.09086
V172M	2.2353
V172N	1.78357
V172P	0.636412
V172Q	1.62887
V172R	1.43908
V172S	2.16866
V172T	1.10044
V172V	-0.000884
V172W	3.5566
V172Y	6.66597
V173A	3.20668
V173C	2.55932
V173D	4.62434
V173E	5.97203
V173F	9.88407
V173G	5.54499
V173H	7.94832
V173I	1.27038
V173K	8.40813
V173L	2.94624
V173M	4.78883
V173N	3.97147
V173P	2.85546
V173Q	4.39192
V173R	8.07323
V173S	4.19145
V173T	2.88238
V173V	-0.014484
V173W	10.2858
V173Y	10.4023
V197A	2.65887
V197C	1.72387
V197D	4.39552
V197E	4.16602
V197F	3.31847
V197G	5.05716
V197H	4.41844
V197I	-0.37264
V197K	6.59906
V197L	1.89788
V197M	1.80438
V197N	3.28399
V197P	6.90166
V197Q	3.16608
V197R	6.05846
V197S	3.54042
V197T	2.18858
V197V	-0.004012
V197W	4.82208
V197Y	6.6793
V203A	1.17912
V203C	1.42392
V203D	4.81304
V203E	4.6442
V203F	7.16387
V203G	3.4748
V203H	8.09125
V203I	1.43956
V203K	3.03654
V203L	1.7544
V203M	2.51838
V203N	3.84676
V203P	4.69812
V203Q	2.31764
V203R	3.66874
V203S	2.50172
V203T	1.12533
V203V	0
V203W	15.6692
V203Y	9.03448
V216A	2.65676
V216C	2.45704
V216D	5.37628
V216E	5.80482
V216F	8.19638
V216G	5.12924
V216H	9.32532
V216I	2.29711
V216K	10.6848
V216L	3.27753
V216M	4.11332
V216N	4.50779
V216P	4.88172
V216Q	5.38737
V216R	9.92542
V216S	3.54151
V216T	1.93916
V216V	0.00986
V216W	8.14293
V216Y	7.28341
V217A	1.47478
V217C	1.39325
V217D	3.3201
V217E	2.06516
V217F	1.13138
V217G	3.63977
V217H	2.39863
V217I	0.2397
V217K	2.91407
V217L	1.48832
V217M	1.71734
V217N	3.1129
V217P	5.16936
V217Q	2.1029
V217R	2.35742
V217S	2.3377
V217T	2.09678
V217V	0
V217W	1.89992
V217Y	0.58276
V218A	2.72782
V218C	2.65989
V218D	4.44156
V218E	3.7313
V218F	2.35858
V218G	4.92259
V218H	4.76979
V218I	0.723588
V218K	4.75728
V218L	1.80703
V218M	2.29969
V218N	3.65935
V218P	3.35281
V218Q	2.25434
V218R	2.71504
V218S	3.44842
V218T	1.8192
V218V	-0.038624
V218W	3.48432
V218Y	3.42496
V225A	-0.2618
V225C	0.44982
V225D	-0.58038
V225E	-0.66742
V225F	0.19822
V225G	0.3859
V225H	-0.11356
V225I	0.10676
V225K	-0.52054
V225L	-0.0833
V225M	0.40324
V225N	-0.25194
V225P	-1.41712
V225Q	-0.23902
V225R	-0.01326
V225S	-0.4233
V225T	-0.31178
V225V	-0.00102
V225W	0.56474
V225Y	-0.04114
V272A	2.74557
V272C	2.04041
V272D	4.96747
V272E	4.8027
V272F	3.53607
V272G	5.27646
V272H	3.63616
V272I	0.990624
V272K	7.01066
V272L	1.6116
V272M	2.96949
V272N	2.97133
V272P	6.65944
V272Q	3.29671
V272R	7.02413
V272S	3.74592
V272T	1.77636
V272V	-0.001156
V272W	10.539
V272Y	6.31264
V274A	2.80724
V274C	2.36538
V274D	4.97842
V274E	6.21302
V274F	4.38348
V274G	4.74212
V274H	5.70438
V274I	0.397732
V274K	6.34549
V274L	1.64567
V274M	2.31003
V274N	3.29589
V274P	3.09958
V274Q	4.77367
V274R	8.1585
V274S	3.74632
V274T	1.87755
V274V	-6.8e-05
V274W	7.56792
V274Y	8.06453
V97A	1.41481
V97C	2.118
V97D	2.84852
V97E	2.79147
V97F	3.48908
V97G	3.60672
V97H	3.69818
V97I	0.015232
V97K	2.62976
V97L	1.94786
V97M	2.11834
V97N	2.2644
V97P	2.00314
V97Q	2.49737
V97R	2.40917
V97S	2.37388
V97T	1.40379
V97V	0
V97W	4.04029
V97Y	2.54136
W146A	2.69722
W146C	2.68906
W146D	3.4425
W146E	1.734
W146F	0.54094
W146G	4.09904
W146H	0.99994
W146I	0.94418
W146K	2.06074
W146L	1.12846
W146M	1.93902
W146N	2.70674
W146P	3.2113
W146Q	1.89108
W146R	1.75066
W146S	3.0209
W146T	2.44664
W146V	1.11248
W146W	0
W146Y	0.04012
Y103A	1.54326
Y103C	1.62792
Y103D	1.14682
Y103E	0.81532
Y103F	0.03808
Y103G	3.31908
Y103H	0.84558
Y103I	0.59704
Y103K	1.06862
Y103L	0.4624
Y103M	1.2835
Y103N	1.2002
Y103P	4.47678
Y103Q	1.19918
Y103R	1.50688
Y103S	1.63268
Y103T	1.47118
Y103V	0.2669
Y103W	0.749632
Y103Y	0.00034
Y107A	2.25216
Y107C	2.12092
Y107D	2.39598
Y107E	2.30622
Y107F	-0.06902
Y107G	3.88008
Y107H	1.19544
Y107I	0.25296
Y107K	1.9261
Y107L	0.11968
Y107M	1.08909
Y107N	2.04578
Y107P	6.37344
Y107Q	2.08189
Y107R	1.95398
Y107S	2.8577
Y107T	1.8938
Y107V	0.7429
Y107W	0.47702
Y107Y	0
Y126A	3.99568
Y126C	3.88314
Y126D	5.77388
Y126E	5.50086
Y126F	0.0731
Y126G	5.76456
Y126H	2.65717
Y126I	3.10318
Y126K	6.15978
Y126L	3.44379
Y126M	2.87239
Y126N	4.14834
Y126P	5.73376
Y126Q	4.01642
Y126R	5.65141
Y126S	4.81467
Y126T	4.41918
Y126V	3.15894
Y126W	0.793016
Y126Y	0.00306
Y163A	3.93686
Y163C	4.1138
Y163D	5.62074
Y163E	5.24348
Y163F	-0.42602
Y163G	5.67202
Y163H	2.52178
Y163I	1.58746
Y163K	4.47005
Y163L	2.43739
Y163M	2.32206
Y163N	3.94842
Y163P	3.39354
Y163Q	4.50942
Y163R	5.74566
Y163S	5.2462
Y163T	4.11522
Y163V	2.29894
Y163W	2.29636
Y163Y	0.0017
Y205A	5.54214
Y205C	5.02935
Y205D	6.86487
Y205E	6.77334
Y205F	0.660484
Y205G	6.84352
Y205H	3.53444
Y205I	4.94652
Y205K	7.65966
Y205L	5.50236
Y205M	3.43155
Y205N	4.99134
Y205P	5.31012
Y205Q	5.49719
Y205R	6.3716
Y205S	6.0775
Y205T	5.04057
Y205V	4.93993
Y205W	1.79404
Y205Y	0.001836
Y220A	3.78318
Y220C	3.0921
Y220D	3.70165
Y220E	4.50677
Y220F	-0.051136
Y220G	5.67895
Y220H	2.20184
Y220I	2.16369
Y220K	3.927
Y220L	1.48879
Y220M	1.44133
Y220N	3.05592
Y220P	7.25839
Y220Q	2.72884
Y220R	2.90142
Y220S	4.31385
Y220T	4.10285
Y220V	2.97248
Y220W	0.65994
Y220Y	0
Y234A	4.76306
Y234C	4.39314
Y234D	5.3958
Y234E	4.53866
Y234F	-0.1632
Y234G	6.62626
Y234H	2.89986
Y234I	2.77787
Y234K	5.0932
Y234L	1.09215
Y234M	2.12704
Y234N	4.20043
Y234P	5.96428
Y234Q	3.59917
Y234R	3.43101
Y234S	5.34718
Y234T	3.89606
Y234V	3.4595
Y234W	1.99614
Y234Y	-0.007276
Y236A	5.40192
Y236C	5.11265
Y236D	5.77429
Y236E	5.50786
Y236F	0.450772
Y236G	7.80028
Y236H	3.57911
Y236I	2.69511
Y236K	5.83148
Y236L	3.45807
Y236M	3.01233
Y236N	4.72838
Y236P	5.42144
Y236Q	4.45271
Y236R	4.08578
Y236S	6.16889
Y236T	5.41307
Y236V	3.66948
Y236W	1.89672
Y236Y	0.006324
