## Supplemental table S7 for "Dominant-negative *TP53* mutations potentiated by the HSF1-regulated proteostasis network" (part 1 of 3)

### Sheet: A549_dox_vs_DMSO
S7 Data. RNA-seq Analysis
ENSID	baseMean	log2FoldChange(A549_dox/A549DMSO)	lfcSE(A549_dox/A549DMSO)	stat(A549_dox/A549DMSO)	pvalue(A549_dox/A549DMSO)	padj(A549_dox/A549DMSO)
ENSG00000000003.15	214.403	-0.0628904	0.0893335	-0.703995	0.481436	1
ENSG00000000419.14	192.788	0.0975529	0.0890122	1.09595	0.273101	1
ENSG00000000457.14	36.2336	0.0977213	0.168986	0.57828	0.563075	1
ENSG00000000460.17	138.452	0.0300851	0.0878076	0.342625	0.731881	1
ENSG00000000971.17	43.8638	0.0894051	0.165014	0.541804	0.587954	1
ENSG00000001036.14	272.545	-0.0494444	0.0688248	-0.71841	0.472504	1
ENSG00000001084.13	877.163	-0.010768	0.0549894	-0.19582	0.844751	1
ENSG00000001167.15	160.774	0.162149	0.0791744	2.04799	0.0405606	1
ENSG00000001460.18	31.9314	0.157285	0.179389	0.876786	0.380603	1
ENSG00000001461.17	68.4123	-0.105917	0.127076	-0.833496	0.404565	1
ENSG00000001497.18	487.478	-0.00791412	0.0629529	-0.125715	0.899958	1
ENSG00000001561.7	18.6681	-0.158745	0.222212	-0.714382	0.474991	1
ENSG00000001617.12	7.79223	-0.29894	0.410248	-0.728682	0.466196	1
ENSG00000001626.18	0.114477	-0.110143	4.24714	-0.0259335	0.97931	1
ENSG00000001629.10	402.394	0.0545381	0.0732625	0.74442	0.456622	1
ENSG00000001630.18	316.801	-0.021989	0.0948356	-0.231864	0.816644	1
ENSG00000001631.17	145.522	-0.00398103	0.14208	-0.0280197	0.977646	1
ENSG00000002016.18	44.3077	-0.153541	0.164322	-0.934394	0.350101	1
ENSG00000002079.14	3.46296	0.0753945	0.635131	0.118707	0.905508	1
ENSG00000002330.14	90.2532	-0.153207	0.134245	-1.14125	0.253767	1
ENSG00000002549.13	237.517	0.0167003	0.0728742	0.229166	0.81874	1
ENSG00000002586.20	265.379	-0.130746	0.30355	-0.430723	0.666669	1
ENSG00000002586.20_PAR_Y	222.082	-0.0380838	0.818564	-0.0465252	0.962892	1
ENSG00000002587.10	8.20262	-0.152477	0.339878	-0.448622	0.653704	1
ENSG00000002726.21	0.157294	0	3.41596	0	1	1
ENSG00000002746.15	67.9469	-0.0572099	0.133836	-0.427462	0.669043	1
ENSG00000002822.16	72.0247	-0.164698	0.204315	-0.806095	0.420188	1
ENSG00000002834.18	3408.49	-0.00578574	0.040598	-0.142513	0.886675	1
ENSG00000002919.15	98.0046	-0.0761521	0.0986797	-0.771709	0.440287	1
ENSG00000003056.8	719.088	-0.0573234	0.0447258	-1.28166	0.199961	1
ENSG00000003096.15	14.0568	-0.48113	0.26291	-1.83002	0.0672477	1
ENSG00000003137.9	48.8996	-0.0772075	0.159591	-0.483783	0.62854	1
ENSG00000003147.19	16.1026	-0.163606	0.256747	-0.637227	0.523977	1
ENSG00000003249.15	139.028	-0.107668	0.0944851	-1.13952	0.254487	1
ENSG00000003393.16	153.108	-0.0525622	0.091368	-0.575279	0.565102	1
ENSG00000003400.16	29.3709	0.219119	0.197585	1.10898	0.267437	1
ENSG00000003402.21	303.079	-0.0229625	0.0629624	-0.364702	0.715334	1
ENSG00000003436.16	80.1487	0.0953697	0.112921	0.844571	0.39835	1
ENSG00000003509.16	63.3761	0.050009	0.133331	0.375074	0.707605	1
ENSG00000003756.17	172.356	0.0153049	0.0903673	0.169363	0.865511	1
ENSG00000003987.14	0.0336517	0	4.24714	0	1	1
ENSG00000003989.18	76.6521	0.072159	0.135625	0.532047	0.594694	1
ENSG00000004059.11	241.764	-0.0731282	0.0870172	-0.840389	0.400691	1
ENSG00000004139.14	56.4963	-0.111608	0.140317	-0.795395	0.426384	1
ENSG00000004142.12	956.598	-0.0196692	0.0496306	-0.396313	0.691874	1
ENSG00000004399.13	210.132	0.038621	0.104401	0.369931	0.711434	1
ENSG00000004455.18	635.377	-0.0392857	0.0437244	-0.898484	0.368927	1
ENSG00000004468.13	95.8319	0.121996	0.100179	1.21778	0.223309	1
ENSG00000004478.8	1504.69	-0.0593405	0.0363745	-1.63138	0.102811	1
ENSG00000004487.18	543.68	-0.0382386	0.047277	-0.80882	0.418619	1
ENSG00000004534.15	176.804	-0.0036755	0.0831199	-0.0442192	0.96473	1
ENSG00000004660.15	110.926	-0.113062	0.110696	-1.02137	0.307078	1
ENSG00000004700.16	463.969	0.0230222	0.0732714	0.314204	0.753366	1
ENSG00000004766.17	68.3972	-0.154041	0.124818	-1.23413	0.217155	1
ENSG00000004776.13	0.805893	-0.180012	1.30076	-0.13839	0.889932	1
ENSG00000004777.19	32.6241	-0.258212	0.213388	-1.21006	0.226255	1
ENSG00000004779.10	207.631	-0.0862711	0.075871	-1.13708	0.255506	1
ENSG00000004799.8	9.96989	0.0831207	0.27729	0.299761	0.76436	1
ENSG00000004838.14	1.30215	0.491554	0.944775	0.520286	0.602864	1
ENSG00000004846.17	0.173055	1.28635	2.78102	0.462546	0.64369	1
ENSG00000004848.8	7.30739	-0.0300466	0.318648	-0.0942941	0.924876	1
ENSG00000004864.14	269.194	-0.033461	0.0672679	-0.497429	0.618886	1
ENSG00000004866.22	93.6363	-0.0184	0.12668	-0.145247	0.884516	1
ENSG00000004897.12	900.559	0.0345674	0.0970884	0.35604	0.72181	1
ENSG00000004948.16	0.0305653	0	4.24714	0	1	1
ENSG00000004961.15	181.891	-0.0666656	0.081097	-0.822047	0.41105	1
ENSG00000004975.12	180.197	-0.159852	0.0945586	-1.6905	0.0909315	1
ENSG00000005007.14	348.704	-0.0343404	0.0916841	-0.374551	0.707994	1
ENSG00000005020.13	262.418	0.102731	0.105979	0.969353	0.332369	1
ENSG00000005022.6	2218.68	-0.0455273	0.0360937	-1.26137	0.207177	1
ENSG00000005059.16	93.0446	0.145319	0.1052	1.38136	0.167168	1
ENSG00000005073.6	0.218452	-0.110144	2.66426	-0.0413413	0.967024	1
ENSG00000005075.16	176.118	-0.0751592	0.112569	-0.667672	0.504343	1
ENSG00000005100.13	456.003	0.0261815	0.0509235	0.514133	0.607159	1
ENSG00000005108.17	11.078	0.0250208	0.318582	0.0785381	0.9374	1
ENSG00000005156.12	255.943	-0.0760942	0.072308	-1.05236	0.292633	1
ENSG00000005175.10	361.571	-0.0181874	0.11004	-0.165281	0.868723	1
ENSG00000005187.12	39.2178	0.250929	0.187833	1.33592	0.181577	1
ENSG00000005189.20	27.2497	-0.0025646	0.194288	-0.0132	0.989468	1
ENSG00000005194.15	305.078	-0.000608213	0.0698678	-0.00870519	0.993054	1
ENSG00000005206.17	75.2224	-0.104683	0.140742	-0.743796	0.457	1
ENSG00000005238.20	19.5335	0.122843	0.251209	0.489006	0.624838	1
ENSG00000005243.10	2.37409	0.0418043	0.652766	0.0640417	0.948937	1
ENSG00000005249.14	35.6737	-0.177924	0.176679	-1.00704	0.313915	1
ENSG00000005302.19	138.571	0.0290697	0.0882472	0.329412	0.741844	1
ENSG00000005339.15	312.315	0.0731014	0.0606718	1.20487	0.228255	1
ENSG00000005379.17	0.0812274	-0.591037	4.24714	-0.139161	0.889323	1
ENSG00000005421.9	0.916029	0.625141	1.16556	0.536344	0.591721	1
ENSG00000005436.14	111.444	0.102356	0.129804	0.788538	0.430382	1
ENSG00000005448.17	126.179	-0.0236754	0.117176	-0.20205	0.839878	1
ENSG00000005469.12	70.9886	-0.139962	0.118556	-1.18056	0.237776	1
ENSG00000005471.19	0.168551	0.370752	3.36387	0.110216	0.912238	1
ENSG00000005483.23	265.541	0.11407	0.0701619	1.62582	0.103989	1
ENSG00000005486.17	212.266	0.0983489	0.0989889	0.993534	0.32045	1
ENSG00000005513.10	3.39649	0.273766	0.578343	0.473362	0.635955	1
ENSG00000005700.15	500.735	0.107241	0.0935871	1.14589	0.251841	1
ENSG00000005801.18	85.4225	-0.0717793	0.116	-0.618788	0.536056	1
ENSG00000005810.20	267.643	0.122874	0.0731281	1.68026	0.0929067	1
ENSG00000005812.11	131.466	0.151558	0.140482	1.07884	0.280658	1
ENSG00000005844.19	0.591429	0.870419	1.73134	0.502743	0.615145	1
ENSG00000005882.12	83.785	-0.048734	0.13268	-0.367306	0.713391	1
ENSG00000005884.18	1957.73	0.0128487	0.0627116	0.204885	0.837662	1
ENSG00000005889.16	205.648	0.0553161	0.0778615	0.710442	0.47743	1
ENSG00000005893.17	596.323	0.0125213	0.0783617	0.159789	0.873048	1
ENSG00000005961.19	3.83639	-0.0228305	0.56742	-0.0402355	0.967905	1
ENSG00000005981.13	2.04881	-0.369327	0.793715	-0.465315	0.641706	1
ENSG00000006007.12	470.951	-0.00275446	0.0494382	-0.0557152	0.955569	1
ENSG00000006015.18	31.5258	0.026111	0.201323	0.129697	0.896806	1
ENSG00000006016.12	6.75585	-0.235016	0.47594	-0.493792	0.621453	1
ENSG00000006025.12	39.3	-0.177326	0.16532	-1.07263	0.283438	1
ENSG00000006042.12	78.745	0.0706044	0.128154	0.550932	0.58168	1
ENSG00000006047.13	1.33064	0.577213	0.996185	0.579423	0.562304	1
ENSG00000006062.18	501.354	-0.110703	0.0763417	-1.4501	0.14703	1
ENSG00000006071.16	8.54902	0.501703	0.373411	1.34357	0.179088	1
ENSG00000006118.15	416.199	-0.0992151	0.118509	-0.837194	0.402484	1
ENSG00000006125.18	3226	0.00370324	0.0293977	0.12597	0.899756	1
ENSG00000006194.11	115.273	0.0218987	0.144796	0.151239	0.879788	1
ENSG00000006210.7	0.366792	0.831086	1.8305	0.454021	0.649814	1
ENSG00000006282.21	352.091	-0.037728	0.0870177	-0.433568	0.664602	1
ENSG00000006283.18	52.5203	0.0447399	0.178296	0.250931	0.801868	1
ENSG00000006327.14	321.682	-0.0999823	0.106776	-0.936377	0.349079	1
ENSG00000006377.11	0.180181	-0.59104	2.76233	-0.213965	0.830575	1
ENSG00000006432.16	135.569	-0.0853861	0.0933293	-0.914891	0.360249	1
ENSG00000006451.8	153.607	0.169525	0.119602	1.41741	0.156362	1
ENSG00000006453.14	275.703	-0.00812941	0.0631585	-0.128715	0.897584	1
ENSG00000006459.11	21.7099	0.060217	0.230006	0.261807	0.793471	1
ENSG00000006468.15	96.1999	-0.0153085	0.127299	-0.120257	0.90428	1
ENSG00000006530.18	162.609	0.121568	0.089486	1.35851	0.174302	1
ENSG00000006534.17	717.498	-0.0322383	0.0728409	-0.442584	0.658066	1
ENSG00000006576.17	168.249	0.025643	0.118886	0.215694	0.829226	1
ENSG00000006606.9	4.63578	0.878884	0.778767	1.12856	0.259084	1
ENSG00000006607.14	63.8361	-0.0463372	0.127795	-0.36259	0.716911	1
ENSG00000006611.17	7.66622	-0.29702	0.395117	-0.751727	0.452215	1
ENSG00000006625.18	218.052	0.00961251	0.0860911	0.111655	0.911097	1
ENSG00000006634.8	202.298	0.126139	0.105502	1.19561	0.23185	1
ENSG00000006638.13	1.08899	-1.53817	1.29832	-1.18474	0.23612	1
ENSG00000006652.15	251.212	0.0289064	0.0702702	0.411362	0.680807	1
ENSG00000006695.12	128.787	0.00359096	0.0951183	0.0377525	0.969885	1
ENSG00000006704.11	108.707	-0.0463089	0.109977	-0.421077	0.673699	1
ENSG00000006712.15	322.832	-0.0533708	0.0791892	-0.673966	0.500333	1
ENSG00000006715.16	232.487	0.0674002	0.092408	0.729377	0.465771	1
ENSG00000006740.18	49.1132	-0.134455	0.152378	-0.882375	0.377574	1
ENSG00000006744.19	683.02	-0.0797574	0.0534453	-1.49232	0.135616	1
ENSG00000006747.15	0.983814	-0.418911	1.1378	-0.368177	0.712741	1
ENSG00000006756.16	129.129	0.116722	0.107484	1.08595	0.277501	1
ENSG00000006757.12	8.7481	-0.134238	0.367396	-0.365376	0.714831	1
ENSG00000006831.10	528.339	-0.0269919	0.0504921	-0.534577	0.592942	1
ENSG00000006837.12	4.08119	-0.503885	0.535016	-0.941813	0.346288	1
ENSG00000007047.16	22.0635	0.404066	0.228296	1.76992	0.0767407	1
ENSG00000007062.12	0.125383	0	4.24714	0	1	1
ENSG00000007080.11	166.257	-0.164296	0.136068	-1.20746	0.227257	1
ENSG00000007168.14	1067.92	0.0398396	0.060495	0.658561	0.510178	1
ENSG00000007171.19	1.07219	0.370754	1.28825	0.287796	0.773503	1
ENSG00000007174.18	0.0383615	0.370751	4.24714	0.0872942	0.930438	1
ENSG00000007202.15	1615.29	0.00245239	0.0442159	0.0554641	0.955769	1
ENSG00000007216.16	0.0383615	0.370751	4.24714	0.0872942	0.930438	1
ENSG00000007237.19	7.92366	0.516827	0.415996	1.24238	0.214096	1
ENSG00000007255.10	25.6308	-0.292678	0.221066	-1.32394	0.185523	1
ENSG00000007264.15	0.124792	0.851645	4.24714	0.200522	0.841072	1
ENSG00000007306.15	0.242613	-0.665496	2.66238	-0.249963	0.802616	1
ENSG00000007312.14	0.0443011	0	4.24714	0	1	1
ENSG00000007314.12	0.550434	-0.10517	1.39187	-0.07556	0.939769	1
ENSG00000007341.19	19.3656	0.081293	0.224601	0.361945	0.717393	1
ENSG00000007372.25	2.16793	-0.444406	0.712675	-0.623575	0.532907	1
ENSG00000007376.8	108.188	-0.0545511	0.129661	-0.420721	0.673959	1
ENSG00000007384.15	57.14	-0.0704539	0.194217	-0.362759	0.716785	1
ENSG00000007392.17	150.438	-0.0126178	0.0894376	-0.141079	0.887807	1
ENSG00000007402.12	10.8797	-0.213852	0.345695	-0.618616	0.536169	1
ENSG00000007516.14	5.0562	-0.579115	0.571876	-1.01266	0.311223	1
ENSG00000007520.4	148.446	-0.0614796	0.100142	-0.613923	0.539267	1
ENSG00000007541.17	116.722	-0.21415	0.101365	-2.11266	0.0346303	1
ENSG00000007545.16	104.154	-0.242547	0.119796	-2.02468	0.0429006	1
ENSG00000007866.22	26.9959	-0.166408	0.219252	-0.758982	0.447863	1
ENSG00000007923.17	287.389	-0.020355	0.076731	-0.265278	0.790795	1
ENSG00000007944.15	28.9233	0.132346	0.191728	0.69028	0.490018	1
ENSG00000007952.18	0.0424638	-0.591037	4.24714	-0.139161	0.889323	1
ENSG00000007968.7	63.8558	0.0300055	0.145363	0.206418	0.836464	1
ENSG00000008018.9	409.105	-0.051111	0.0623768	-0.819392	0.412563	1
ENSG00000008056.14	1.23342	-0.0929956	1.09579	-0.0848662	0.932368	1
ENSG00000008083.14	101.013	0.0637238	0.122227	0.521355	0.602119	1
ENSG00000008086.13	72.7644	0.0893014	0.111104	0.803763	0.421534	1
ENSG00000008118.10	0.0767669	-1.07193	4.24714	-0.252389	0.80074	1
ENSG00000008128.23	84.336	-0.126162	0.13074	-0.964981	0.334554	1
ENSG00000008130.15	202.324	-0.109851	0.0904673	-1.21426	0.22465	1
ENSG00000008226.20	0.0305653	0	4.24714	0	1	1
ENSG00000008256.16	186.484	0.0347412	0.0781096	0.444776	0.656482	1
ENSG00000008277.15	40.7952	-0.0871872	0.161283	-0.540585	0.588794	1
ENSG00000008282.10	464.538	-0.0307607	0.10472	-0.293741	0.768956	1
ENSG00000008283.16	104.657	-0.213898	0.105385	-2.02968	0.0423887	1
ENSG00000008294.22	858.146	0.0687033	0.0493675	1.39167	0.164023	1
ENSG00000008300.17	127.966	-0.0215076	0.106199	-0.202521	0.83951	1
ENSG00000008311.16	2.36679	1.28528	0.796298	1.61406	0.106513	1
ENSG00000008323.16	0.0799252	0.370751	4.24714	0.0872942	0.930438	1
ENSG00000008324.12	39.2345	0.0403948	0.173093	0.233371	0.815474	1
ENSG00000008382.16	20.8707	0.398646	0.273574	1.45718	0.145066	1
ENSG00000008394.13	1326.09	0.0306026	0.0899253	0.340311	0.733622	1
ENSG00000008405.12	125.03	0.0463929	0.0874965	0.530226	0.595955	1
ENSG00000008441.19	70.1221	-0.136067	0.120975	-1.12476	0.260692	1
ENSG00000008513.16	149.763	0.0573958	0.081663	0.702838	0.482157	1
ENSG00000008516.18	0.320104	0.85166	1.9267	0.44203	0.658468	1
ENSG00000008517.19	44.0598	-0.0363437	0.188023	-0.193294	0.846729	1
ENSG00000008710.20	163.829	-0.0406886	0.119097	-0.341644	0.732619	1
ENSG00000008735.14	10.0179	0.209324	0.350854	0.596613	0.550766	1
ENSG00000008838.21	285.794	-0.0618568	0.0910549	-0.679335	0.496926	1
ENSG00000008853.18	125.075	-0.00626464	0.0981294	-0.0638406	0.949097	1
ENSG00000008869.12	96.9607	-0.0270022	0.125538	-0.215092	0.829696	1
ENSG00000008952.17	697.82	0.0433631	0.08668	0.500267	0.616887	1
ENSG00000008988.11	2037.74	-0.0818313	0.0484738	-1.68816	0.0913814	1
ENSG00000009307.17	1735.52	0.0530843	0.050524	1.05067	0.293408	1
ENSG00000009335.18	741.415	0.0136589	0.0473554	0.288434	0.773014	1
ENSG00000009413.16	159.114	0.102397	0.0912534	1.12212	0.261813	1
ENSG00000009694.14	0.0773419	0.370751	4.24714	0.0872942	0.930438	1
ENSG00000009709.12	54.1759	0.0351239	0.144937	0.242339	0.808517	1
ENSG00000009780.16	24.8601	0.0347442	0.18877	0.184056	0.853969	1
ENSG00000009790.15	0.114361	0	4.24714	0	1	1
ENSG00000009830.13	176.411	-0.190586	0.0795607	-2.39548	0.0165988	1
ENSG00000009844.16	279.766	0.01534	0.0918709	0.166973	0.867391	1
ENSG00000009950.16	5.05112	-0.46584	0.548226	-0.849723	0.395479	1
ENSG00000009954.11	1181.01	0.0126658	0.0342778	0.369505	0.711751	1
ENSG00000010017.13	145.973	0.00946756	0.0856654	0.110518	0.911999	1
ENSG00000010030.14	0.0577327	-0.591037	4.24714	-0.139161	0.889323	1
ENSG00000010072.16	92.5781	0.0232346	0.105432	0.220376	0.825578	1
ENSG00000010165.20	252.125	-0.0791725	0.068637	-1.1535	0.248707	1
ENSG00000010219.14	60.3788	-0.0532568	0.141349	-0.376776	0.70634	1
ENSG00000010244.19	1073.32	-3.40101e-05	0.0494155	-0.000688247	0.999451	1
ENSG00000010256.11	557.163	-0.1337	0.0791095	-1.69007	0.0910154	1
ENSG00000010270.14	207.391	-0.0407984	0.0851112	-0.479354	0.631687	1
ENSG00000010278.15	298.866	0.0187605	0.0652101	0.287694	0.773581	1
ENSG00000010282.15	0.0336517	0	4.24714	0	1	1
ENSG00000010292.13	1380.99	-0.031408	0.0356685	-0.880551	0.378561	1
ENSG00000010295.20	0.634856	-1.76595	1.32877	-1.32901	0.183843	1
ENSG00000010310.9	2.60654	0.0282291	0.799611	0.0353036	0.971838	1
ENSG00000010318.22	6.32552	-0.0889305	0.466638	-0.190577	0.848857	1
ENSG00000010319.7	1.28115	-0.322395	0.969906	-0.332399	0.739588	1
ENSG00000010322.16	94.9683	0.0217402	0.122512	0.177454	0.859152	1
ENSG00000010327.10	0.0577327	-0.591037	4.24714	-0.139161	0.889323	1
ENSG00000010361.14	32.2569	0.0605522	0.206858	0.292723	0.769734	1
ENSG00000010379.16	0.0447718	0.370751	4.24714	0.0872942	0.930438	1
ENSG00000010404.18	969.459	0.049505	0.0724543	0.683258	0.494444	1
ENSG00000010438.17	3.34811	-0.751801	0.547911	-1.37212	0.170025	1
ENSG00000010539.12	41.8615	0.0789465	0.169751	0.465072	0.64188	1
ENSG00000010610.10	0.0719497	0.851645	4.24714	0.200522	0.841072	1
ENSG00000010626.15	43.8652	-0.0598525	0.166177	-0.360174	0.718717	1
ENSG00000010671.18	0.267585	0.851651	2.2104	0.385293	0.700021	1
ENSG00000010704.19	137.378	0.0399781	0.0935866	0.427178	0.66925	1
ENSG00000010803.17	103.041	0.133498	0.102091	1.30764	0.190995	1
ENSG00000010810.18	5.93303	0.014658	0.407127	0.0360036	0.97128	1
ENSG00000010818.11	65.8227	0.127116	0.127879	0.994033	0.320207	1
ENSG00000011007.13	234.343	0.0806065	0.0743747	1.08379	0.278458	1
ENSG00000011009.11	125.738	-0.0125283	0.11677	-0.10729	0.914559	1
ENSG00000011021.23	51.8857	-0.156731	0.151805	-1.03245	0.301862	1
ENSG00000011028.14	406.597	0.0371729	0.0855163	0.434688	0.663789	1
ENSG00000011052.21	9.41696	0.276261	0.737734	0.374472	0.708053	1
ENSG00000011105.14	83.3493	-0.00827261	0.117182	-0.0705964	0.943719	1
ENSG00000011114.15	205.035	0.0129892	0.0872354	0.148898	0.881634	1
ENSG00000011132.12	26.5984	-0.391237	0.23288	-1.67999	0.0929585	1
ENSG00000011143.19	53.0117	-0.0714114	0.138855	-0.514289	0.60705	1
ENSG00000011198.10	74.8341	-0.0948554	0.114085	-0.831446	0.405722	1
ENSG00000011201.12	1.1769	1.17099	1.18426	0.98879	0.322766	1
ENSG00000011243.19	93.5877	-0.0807835	0.12261	-0.658868	0.509981	1
ENSG00000011258.16	67.826	0.137226	0.138709	0.98931	0.322511	1
ENSG00000011260.14	392.878	-0.0167479	0.0676262	-0.247654	0.804402	1
ENSG00000011275.19	335.068	-0.0118289	0.059976	-0.197228	0.843649	1
ENSG00000011295.16	251.565	0.0609535	0.0920906	0.661886	0.508044	1
ENSG00000011304.22	1603.53	0.0168737	0.0466378	0.361803	0.717499	1
ENSG00000011332.22	15.8867	0.218362	0.31172	0.700506	0.483611	1
ENSG00000011347.10	16.3921	-0.160295	0.269491	-0.594806	0.551973	1
ENSG00000011376.12	150.724	0.0332236	0.0904161	0.367452	0.713282	1
ENSG00000011405.14	415.731	0.0936868	0.101307	0.924777	0.355082	1
ENSG00000011422.12	58.6689	0.0842491	0.131938	0.638549	0.523116	1
ENSG00000011426.11	1643.72	-0.00889998	0.0657664	-0.135327	0.892353	1
ENSG00000011451.21	168.598	-0.00902815	0.0993019	-0.0909161	0.927559	1
ENSG00000011454.18	210.731	0.0726455	0.0715303	1.01559	0.309824	1
ENSG00000011478.13	34.4414	-0.20333	0.185718	-1.09483	0.27359	1
ENSG00000011485.15	272.818	0.0128899	0.0735641	0.17522	0.860907	1
ENSG00000011523.15	105.188	-0.0173395	0.098224	-0.17653	0.859877	1
ENSG00000011566.15	147.099	0.186379	0.116528	1.59943	0.109724	1
ENSG00000011590.14	0.0336517	0	4.24714	0	1	1
ENSG00000011638.11	34.087	-0.148784	0.177383	-0.838771	0.401598	1
ENSG00000011677.13	0.567906	-0.0813011	1.24336	-0.065388	0.947865	1
ENSG00000012048.24	615.237	0.112753	0.0639855	1.76217	0.0780414	1
ENSG00000012061.16	216.543	-0.172408	0.092628	-1.8613	0.0627023	1
ENSG00000012124.17	23.6471	-0.0449103	0.217017	-0.206944	0.836054	1
ENSG00000012171.20	47.4199	0.0991601	0.189353	0.523677	0.600503	1
ENSG00000012174.12	371.681	0.0406846	0.100313	0.405579	0.685052	1
ENSG00000012211.13	74.991	0.026556	0.124451	0.213385	0.831027	1
ENSG00000012232.10	243.679	-0.025874	0.0716447	-0.361144	0.717992	1
ENSG00000012504.15	0.647271	0.127827	1.20844	0.105778	0.915758	1
ENSG00000012660.14	721.536	-0.00982416	0.0840303	-0.116912	0.90693	1
ENSG00000012779.12	0.398306	-1.06885	1.70985	-0.625115	0.531895	1
ENSG00000012817.16	73.3971	0.0397007	0.130353	0.304563	0.760699	1
ENSG00000012822.16	55.9202	0.0539263	0.158685	0.339833	0.733983	1
ENSG00000012963.15	297.316	0.00923491	0.0639313	0.144451	0.885145	1
ENSG00000012983.12	232.967	0.158568	0.118536	1.33771	0.18099	1
ENSG00000013016.16	40.753	0.0916979	0.155725	0.588844	0.555966	1
ENSG00000013275.8	1082.71	-0.0458613	0.0508193	-0.902438	0.366824	1
ENSG00000013288.9	138.605	0.0505353	0.115571	0.437267	0.661918	1
ENSG00000013297.12	0.423988	-0.635148	1.7909	-0.354652	0.72285	1
ENSG00000013306.16	480.739	-0.0351824	0.0969393	-0.362932	0.716655	1
ENSG00000013364.19	454.496	-0.0622955	0.0944992	-0.659217	0.509756	1
ENSG00000013374.17	253.571	0.0704502	0.0695896	1.01237	0.311363	1
ENSG00000013375.17	164.015	-0.0433847	0.096064	-0.451623	0.651541	1
ENSG00000013392.8	14.7032	-0.404516	0.266621	-1.5172	0.129217	1
ENSG00000013441.17	99.4701	0.0434471	0.124202	0.34981	0.726481	1
ENSG00000013503.10	89.1565	0.0574476	0.12401	0.463248	0.643186	1
ENSG00000013523.11	124.968	0.000301721	0.090425	0.0033367	0.997338	1
ENSG00000013561.18	234.667	0.0538267	0.0808861	0.665462	0.505755	1
ENSG00000013563.14	80.0845	0.0135634	0.138597	0.0978626	0.922041	1
ENSG00000013573.17	204.321	-0.162142	0.0911307	-1.77922	0.0752035	1
ENSG00000013583.10	125.508	-0.176424	0.0950811	-1.85551	0.0635238	1
ENSG00000013588.9	907.553	-0.0335217	0.0401854	-0.834176	0.404182	1
ENSG00000013619.15	70.8664	-0.0175443	0.146609	-0.119667	0.904747	1
ENSG00000013725.14	0.0347619	0	4.24714	0	1	1
ENSG00000013810.21	485.056	-0.00239839	0.0598759	-0.040056	0.968048	1
ENSG00000014123.10	160.061	-0.0122974	0.0947734	-0.129755	0.89676	1
ENSG00000014138.10	220.904	-0.00803239	0.0704494	-0.114016	0.909225	1
ENSG00000014164.7	127.21	-0.0496009	0.106379	-0.466268	0.641024	1
ENSG00000014216.16	592.332	-0.0417618	0.0843277	-0.495232	0.620436	1
ENSG00000014257.17	0.191067	0.370753	2.71312	0.136652	0.891306	1
ENSG00000014641.21	610.697	-0.0384723	0.056686	-0.678691	0.497334	1
ENSG00000014824.14	241.245	0.12779	0.0988874	1.29227	0.196262	1
ENSG00000014914.21	51.4421	0.202351	0.162021	1.24892	0.211694	1
ENSG00000014919.13	307.622	0.0130011	0.064153	0.202658	0.839402	1
ENSG00000015133.20	58.2923	0.169869	0.144243	1.17766	0.238931	1
ENSG00000015153.15	82.4625	0.0720418	0.150465	0.478793	0.632086	1
ENSG00000015171.21	516.306	0.0069521	0.0549775	0.126454	0.899373	1
ENSG00000015285.12	2.08691	-1.67705	0.835903	-2.00628	0.0448266	1
ENSG00000015413.10	0.340834	-0.110144	2.21869	-0.0496437	0.960406	1
ENSG00000015475.19	177.258	0.065019	0.0881919	0.737244	0.460974	1
ENSG00000015479.20	1519.88	0.137794	0.119664	1.15151	0.249524	1
ENSG00000015520.15	0.0607243	0	4.24714	0	1	1
ENSG00000015532.10	153.485	-0.155759	0.114102	-1.36509	0.172224	1
ENSG00000015568.13	126.397	-0.210032	1.63645	-0.128346	0.897875	1
ENSG00000015676.18	354.36	-0.0727989	0.0668033	-1.08975	0.275823	1
ENSG00000016082.15	0.143574	1.50312	4.23779	0.354694	0.722819	1
ENSG00000016391.11	44.2417	-0.181175	0.150686	-1.20234	0.229232	1
ENSG00000016402.14	0.263998	-0.591041	2.21437	-0.266912	0.789537	1
ENSG00000016864.19	129.31	0.00404328	0.087895	0.0460013	0.963309	1
ENSG00000017260.20	433.588	0.127628	0.061868	2.0629	0.039122	1
ENSG00000017483.16	0.686713	1.31423	1.42281	0.923684	0.355651	1
ENSG00000017797.13	340.06	-0.0429338	0.0615911	-0.697078	0.485754	1
ENSG00000018189.13	32.4713	0.251698	0.187809	1.34018	0.180188	1
ENSG00000018236.15	1496.4	0.0473202	0.0667371	0.709054	0.478291	1
ENSG00000018280.17	0.423001	0.36885	1.60414	0.229936	0.818142	1
ENSG00000018408.15	885.291	0.0739711	0.0484258	1.52751	0.126633	1
ENSG00000018510.18	657.226	0.0732174	0.0776389	0.94305	0.345655	1
ENSG00000018610.15	130.539	0.00271408	0.0930437	0.02917	0.976729	1
ENSG00000018625.15	0.223898	0.370753	2.28171	0.162489	0.870921	1
ENSG00000018699.13	163.061	-0.00825244	0.0858899	-0.0960816	0.923456	1
ENSG00000018869.18	0.814284	1.3004	1.27613	1.01902	0.308194	1
ENSG00000019144.20	71.8729	-0.105442	0.158616	-0.664765	0.506201	1
ENSG00000019169.11	0.152714	-0.591037	4.24714	-0.139161	0.889323	1
ENSG00000019186.10	3203.34	0.00980732	0.0280337	0.34984	0.726458	1
ENSG00000019485.14	60.2146	-0.049371	0.156336	-0.3158	0.752154	1
ENSG00000019505.8	7.02702	0.105657	0.316597	0.333726	0.738586	1
ENSG00000019549.13	21.7535	-0.0618864	0.225291	-0.274696	0.78355	1
ENSG00000019582.17	0.118865	-1.07193	4.24714	-0.252389	0.80074	1
ENSG00000019991.18	0.0641535	0.370751	4.24714	0.0872942	0.930438	1
ENSG00000019995.6	157.933	0.0246106	0.0961893	0.255856	0.798062	1
ENSG00000020129.16	72.8571	0.0254926	0.137559	0.185321	0.852977	1
ENSG00000020181.18	27.0206	-0.113351	0.225294	-0.503125	0.614876	1
ENSG00000020256.20	94.9745	0.00392159	0.112868	0.0347449	0.972283	1
ENSG00000020426.11	138.078	-0.0536985	0.108824	-0.493444	0.621699	1
ENSG00000020577.14	61.6006	0.113787	0.146889	0.774646	0.438549	1
ENSG00000020633.19	63.1981	0.0457894	0.142687	0.320908	0.74828	1
ENSG00000020922.13	176.618	0.0863258	0.110867	0.778646	0.436188	1
ENSG00000021300.14	2.68057	-0.79615	0.808149	-0.985153	0.324549	1
ENSG00000021355.13	316.606	0.0607553	0.0737144	0.824199	0.409827	1
ENSG00000021488.13	0.558227	1.11548	1.37561	0.810901	0.417423	1
ENSG00000021574.14	175.486	0.0745068	0.133696	0.557285	0.577333	1
ENSG00000021645.20	14.2037	0.696608	0.263721	2.64146	0.00825497	1
ENSG00000021762.20	47.4268	0.0122184	0.17213	0.0709832	0.943411	1
ENSG00000021776.11	693.71	-0.00440962	0.0739378	-0.0596396	0.952443	1
ENSG00000021826.18	23.0953	0.0539216	0.172379	0.312808	0.754427	1
ENSG00000022267.19	79.7532	0.0690676	0.106259	0.649991	0.515698	1
ENSG00000022277.13	384.392	-0.0202485	0.0572833	-0.35348	0.723729	1
ENSG00000022556.16	162.097	0.124921	0.0828598	1.50761	0.131653	1
ENSG00000022567.10	132.001	-0.0425876	0.096968	-0.439192	0.660522	1
ENSG00000022840.17	639.994	-0.019147	0.0501723	-0.381625	0.702739	1
ENSG00000022976.16	46.9632	-0.0289631	0.149905	-0.19321	0.846794	1
ENSG00000023041.12	204.827	0.0153043	0.107946	0.141777	0.887256	1
ENSG00000023171.20	631.201	-0.00458659	0.0458142	-0.100113	0.920255	1
ENSG00000023191.17	519.897	-0.0974323	0.0873144	-1.11588	0.264474	1
ENSG00000023228.14	686.297	-0.0120336	0.0483677	-0.248794	0.80352	1
ENSG00000023287.13	440.043	0.125595	0.100872	1.24509	0.2131	1
ENSG00000023318.9	213.219	0.030743	0.0862693	0.356361	0.72157	1
ENSG00000023330.15	233.297	-0.0793624	0.0797724	-0.99486	0.319804	1
ENSG00000023445.16	309.046	-0.00322426	0.139908	-0.0230457	0.981614	1
ENSG00000023516.9	297.13	0.0747592	0.102775	0.727408	0.466976	1
ENSG00000023572.10	67.8237	0.0841932	0.153857	0.547218	0.584229	1
ENSG00000023608.5	90.2837	0.0708453	0.158841	0.446014	0.655587	1
ENSG00000023697.13	192.87	-0.0198399	0.0852947	-0.232605	0.816069	1
ENSG00000023734.11	1210.34	0.0298527	0.0574473	0.519654	0.603305	1
ENSG00000023839.12	1731.1	0.0317611	0.0302834	1.0488	0.294272	1
ENSG00000023892.12	0.157712	0.370751	4.24714	0.0872942	0.930438	1
ENSG00000023902.14	16.0375	-0.325754	0.287247	-1.13406	0.256771	1
ENSG00000023909.10	1059.94	0.0951252	0.105845	0.898722	0.368801	1
ENSG00000024048.11	175.649	-0.0192987	0.0980822	-0.19676	0.844015	1
ENSG00000024422.12	488.3	-0.00306104	0.0729217	-0.041977	0.966517	1
ENSG00000024526.17	331.426	0.145039	0.125797	1.15296	0.248926	1
ENSG00000024862.18	28.8688	0.16226	0.192552	0.842682	0.399406	1
ENSG00000025039.15	17.3887	-0.284086	0.242247	-1.17271	0.240911	1
ENSG00000025156.13	52.6087	0.0236095	0.16541	0.142733	0.886501	1
ENSG00000025293.17	237.132	0.0411411	0.080789	0.509241	0.610583	1
ENSG00000025423.11	2.97172	0.459043	0.58112	0.789928	0.42957	1
ENSG00000025434.19	34.8639	0.0195387	0.175913	0.11107	0.911561	1
ENSG00000025708.14	9.01472	0.356162	0.399464	0.8916	0.372608	1
ENSG00000025770.19	146.786	-0.190859	0.112506	-1.69643	0.0898049	1
ENSG00000025772.8	242.105	-0.0424504	0.0775624	-0.547306	0.584169	1
ENSG00000025796.14	347.326	0.00935267	0.0950346	0.0984132	0.921604	1
ENSG00000025800.14	343.119	0.0588932	0.0542367	1.08586	0.277543	1
ENSG00000026025.16	5939.46	-0.0270932	0.0331504	-0.81728	0.413768	1
ENSG00000026036.23	11.0431	0.488345	1.03506	0.471805	0.637066	1
ENSG00000026103.25	74.8532	0.00186927	0.139774	0.0133735	0.98933	1
ENSG00000026297.17	34.7734	0.0885718	0.174506	0.507558	0.611764	1
ENSG00000026508.21	2416.56	0.0782984	0.0310453	2.52207	0.0116666	1
ENSG00000026559.14	27.9714	-0.0642271	0.225914	-0.284298	0.776182	1
ENSG00000026652.15	27.2358	0.346065	0.226243	1.52962	0.126111	1
ENSG00000026751.17	0.775744	1.56816	1.25347	1.25106	0.210914	1
ENSG00000026950.17	32.3301	0.184709	0.193565	0.954246	0.339959	1
ENSG00000027001.10	103.426	-0.0717959	0.103241	-0.69542	0.486792	1
ENSG00000027075.17	23.2612	-0.103206	0.219631	-0.469904	0.638423	1
ENSG00000027644.5	0.0406221	-0.591037	4.24714	-0.139161	0.889323	1
ENSG00000027697.16	146.415	0.0881976	0.0886611	0.994772	0.319847	1
ENSG00000027847.14	95.8283	0.004954	0.11656	0.0425018	0.966099	1
ENSG00000027869.12	1.84487	0.0254038	0.811374	0.0313097	0.975023	1
ENSG00000028116.18	189.33	-0.022187	0.0905702	-0.24497	0.806479	1
ENSG00000028137.19	1.40638	-0.0688512	0.952481	-0.0722862	0.942374	1
ENSG00000028203.19	429.843	0.0446641	0.085604	0.521752	0.601843	1
ENSG00000028277.22	1.5192	0.597705	0.969695	0.616384	0.537641	1
ENSG00000028310.18	125.643	0.0691684	0.100199	0.69031	0.49	1
ENSG00000028528.15	476.502	-0.0159023	0.0605506	-0.262627	0.792838	1
ENSG00000028839.10	65.2832	0.0220988	0.139529	0.158382	0.874156	1
ENSG00000029153.15	319.792	0.056025	0.088964	0.629749	0.528859	1
ENSG00000029363.17	986.364	0.0958638	0.0651557	1.4713	0.141209	1
ENSG00000029364.12	539.094	-0.0266391	0.0568128	-0.468893	0.639146	1
ENSG00000029534.22	6.3198	0.458931	0.393447	1.16644	0.243438	1
ENSG00000029639.11	27.5116	-0.0414191	0.196597	-0.210681	0.833137	1
ENSG00000029725.17	569.963	0.0142368	0.0518709	0.274467	0.783726	1
ENSG00000029993.15	817.043	0.0107766	0.0497101	0.216788	0.828373	1
ENSG00000030066.14	492.835	0.037517	0.0593519	0.632111	0.527314	1
ENSG00000030110.14	79.78	0.0158121	0.113917	0.138804	0.889605	1
ENSG00000030419.17	5.2056	0.209899	0.516377	0.406484	0.684387	1
ENSG00000030582.18	527.469	-0.0828266	0.081221	-1.01977	0.307838	1
ENSG00000031003.11	116.957	-0.0232382	0.09519	-0.244124	0.807135	1
ENSG00000031081.11	14.828	0.241258	0.321829	0.749647	0.453467	1
ENSG00000031691.7	60.1577	-0.0571583	0.147147	-0.388443	0.697688	1
ENSG00000031698.13	418.909	-0.0198386	0.0627788	-0.316008	0.751996	1
ENSG00000031823.14	201.314	-0.0421851	0.0913946	-0.461571	0.644389	1
ENSG00000032219.19	98.2825	0.15776	0.112532	1.40191	0.160942	1
ENSG00000032389.13	131.331	-0.184728	0.0972979	-1.89859	0.0576188	1
ENSG00000032444.17	166.414	-0.123159	0.110584	-1.11372	0.265398	1
ENSG00000032742.18	51.9672	0.0754631	0.136612	0.55239	0.580682	1
ENSG00000033011.14	154.684	-0.0769154	0.0918805	-0.837125	0.402523	1
ENSG00000033030.15	155.645	0.111802	0.088501	1.26328	0.206488	1
ENSG00000033050.9	329.067	0.0222367	0.0597381	0.372236	0.709717	1
ENSG00000033100.17	191.562	-0.0906611	0.0948642	-0.955694	0.339227	1
ENSG00000033170.17	165.502	0.140267	0.0812193	1.72701	0.0841659	1
ENSG00000033178.13	264.305	0.0845459	0.125175	0.675423	0.499407	1
ENSG00000033327.13	59.9096	0.112595	0.145217	0.775356	0.438129	1
ENSG00000033627.18	219.744	-0.0499079	0.0763224	-0.653909	0.51317	1
ENSG00000033800.14	234.301	0.0842425	0.0749773	1.12357	0.261194	1
ENSG00000033867.17	326.109	0.0999663	0.117631	0.849828	0.395421	1
ENSG00000034053.15	108.149	-0.0807973	0.135056	-0.598252	0.549672	1
ENSG00000034152.19	203.762	-0.144675	0.0961854	-1.50413	0.132549	1
ENSG00000034239.11	0.0694299	0.370751	4.24714	0.0872942	0.930438	1
ENSG00000034510.6	2687.86	-0.0444316	0.0566302	-0.784591	0.432693	1
ENSG00000034533.12	22.4676	0.026744	0.266438	0.100376	0.920046	1
ENSG00000034677.13	421.189	-0.015004	0.0822172	-0.182492	0.855197	1
ENSG00000034693.15	59.1068	0.244199	0.133676	1.8268	0.0677299	1
ENSG00000034713.8	179.794	0.0927129	0.07703	1.20359	0.228746	1
ENSG00000035115.22	12.5504	-0.15082	0.289189	-0.521527	0.602	1
ENSG00000035141.9	424.934	0.0546464	0.0539728	1.01248	0.311309	1
ENSG00000035403.18	1589.55	0.012411	0.0349473	0.355133	0.72249	1
ENSG00000035499.13	156.951	0.0660727	0.102655	0.643639	0.519809	1
ENSG00000035664.11	13.597	-0.00365646	0.271011	-0.0134919	0.989235	1
ENSG00000035681.9	293.438	-0.0983266	0.0678563	-1.44904	0.147326	1
ENSG00000035687.10	386.753	0.0160715	0.103609	0.155116	0.87673	1
ENSG00000035862.13	823.876	0.0386024	0.0371658	1.03865	0.298965	1
ENSG00000035928.17	359.314	0.0679218	0.069452	0.977967	0.328091	1
ENSG00000036054.13	135.993	-0.135818	0.137921	-0.984748	0.324748	1
ENSG00000036257.14	590.296	0.0251455	0.0664858	0.378209	0.705276	1
ENSG00000036448.10	9.76209	-0.363896	0.331036	-1.09926	0.271653	1
ENSG00000036530.9	0.193517	0.374204	3.30601	0.113189	0.909881	1
ENSG00000036549.13	195.494	-0.00679107	0.0905536	-0.074995	0.940219	1
ENSG00000036672.16	2.60415	-0.516169	0.743869	-0.693898	0.487746	1
ENSG00000037042.9	42.2966	-0.130172	0.163812	-0.794645	0.42682	1
ENSG00000037241.7	227.904	-0.0559426	0.0756417	-0.739574	0.459559	1
ENSG00000037280.16	46.9493	-0.0775039	0.213509	-0.363	0.716605	1
ENSG00000037474.15	649.849	0.0158889	0.0535901	0.296489	0.766856	1
ENSG00000037637.11	75.0908	-0.0253329	0.115592	-0.219159	0.826526	1
ENSG00000037749.13	192.354	-0.0549752	0.0957515	-0.574145	0.56587	1
ENSG00000037757.14	75.4233	0.0524583	0.119256	0.439879	0.660024	1
ENSG00000037897.17	77.6487	-0.0852648	0.130423	-0.653754	0.51327	1
ENSG00000037965.6	12.0179	-0.105173	0.354374	-0.296785	0.76663	1
ENSG00000038002.9	84.241	-0.111257	0.116507	-0.954942	0.339607	1
ENSG00000038210.14	144.396	0.123104	0.133134	0.924663	0.355141	1
ENSG00000038219.13	470.532	0.12598	0.0510807	2.46629	0.013652	1
ENSG00000038274.18	269.907	0.0222908	0.0880498	0.253161	0.800144	1
ENSG00000038295.8	2.14428	0.109875	0.675498	0.162658	0.870788	1
ENSG00000038358.15	313.099	-0.106412	0.0954515	-1.11483	0.264924	1
ENSG00000038382.23	720.375	0.00776562	0.0447428	0.173562	0.86221	1
ENSG00000038427.16	99.5528	0.166463	0.0927227	1.79528	0.0726087	1
ENSG00000038532.17	105.649	-0.0709573	0.104805	-0.677039	0.498381	1
ENSG00000039068.20	179.362	0.179297	0.0786955	2.27837	0.0227047	1
ENSG00000039123.16	578.242	0.054375	0.0676717	0.803512	0.421679	1
ENSG00000039139.11	11.1997	0.078639	0.322019	0.244206	0.807071	1
ENSG00000039319.17	312.353	-0.0368746	0.103596	-0.355946	0.721881	1
ENSG00000039523.20	169.387	0.0788626	0.106887	0.73781	0.46063	1
ENSG00000039537.16	0.0415637	0	4.24714	0	1	1
ENSG00000039560.14	694.948	0.0411227	0.0481418	0.8542	0.392994	1
ENSG00000039600.11	0.265845	-0.110144	2.23777	-0.0492203	0.960744	1
ENSG00000039650.12	50.907	0.215592	0.151752	1.42068	0.155408	1
ENSG00000039987.7	0.050381	0	4.24714	0	1	1
ENSG00000040199.18	117.193	0.14705	0.0969614	1.51659	0.129371	1
ENSG00000040275.17	666.585	0.0418543	0.0945512	0.442662	0.65801	1
ENSG00000040341.18	218.362	-0.0430189	0.0987761	-0.435519	0.663185	1
ENSG00000040487.13	24.1648	-0.0585739	0.210577	-0.27816	0.78089	1
ENSG00000040531.16	72.2363	-0.0221756	0.126113	-0.175839	0.860421	1
ENSG00000040608.14	15.9067	-0.0465285	0.305473	-0.152316	0.878937	1
ENSG00000040633.13	238.451	-0.133346	0.0684581	-1.94786	0.0514322	1
ENSG00000040731.10	0.179169	-0.591039	3.32068	-0.177987	0.858733	1
ENSG00000040933.16	147.443	0.160902	0.0874352	1.84025	0.065732	1
ENSG00000041353.10	312.142	0.192783	0.144011	1.33867	0.180679	1
ENSG00000041357.16	1087.89	-0.0234845	0.0688797	-0.340949	0.733142	1
ENSG00000041515.16	0.89768	1.38535	1.23801	1.11901	0.263134	1
ENSG00000041802.11	228.274	-0.0357232	0.0717622	-0.497799	0.618625	1
ENSG00000041880.15	39.5079	-0.228918	0.161959	-1.41343	0.157528	1
ENSG00000041982.17	23.7435	0.324263	0.246169	1.31724	0.187759	1
ENSG00000041988.16	29.0106	-0.120153	0.18249	-0.658407	0.510277	1
ENSG00000042062.13	0.0424638	-0.591037	4.24714	-0.139161	0.889323	1
ENSG00000042088.14	94.8971	-0.067437	0.103926	-0.648892	0.516408	1
ENSG00000042286.15	254.195	-0.100403	0.100153	-1.0025	0.316101	1
ENSG00000042317.17	20.8167	-0.213971	0.226954	-0.942794	0.345786	1
ENSG00000042429.12	71.9358	0.0679707	0.183645	0.37012	0.711293	1
ENSG00000042445.14	195.633	0.0614048	0.0841876	0.72938	0.465769	1
ENSG00000042493.16	55.5421	0.0273655	0.151139	0.181061	0.85632	1
ENSG00000042753.12	305.301	-0.0480464	0.071902	-0.668221	0.503992	1
ENSG00000042781.14	0.120168	-0.591037	4.24714	-0.139161	0.889323	1
ENSG00000042832.12	0.741049	-2.56795	1.32193	-1.94257	0.052068	1
ENSG00000042980.14	0.57913	-0.116138	1.38037	-0.0841351	0.932949	1
ENSG00000043093.15	162.481	0.165957	0.149979	1.10654	0.268494	1
ENSG00000043143.22	286.911	0.00859855	0.067692	0.127025	0.898921	1
ENSG00000043355.12	41.081	0.0300041	0.15245	0.196812	0.843974	1
ENSG00000043514.17	73.6837	-0.141316	0.11725	-1.20525	0.228106	1
ENSG00000043591.6	2.57021	-0.782834	0.7104	-1.10196	0.270479	1
ENSG00000044012.4	0.109887	-0.591037	4.24714	-0.139161	0.889323	1
ENSG00000044090.13	89.3213	-0.0709303	0.143359	-0.494774	0.62076	1
ENSG00000044115.21	1692.86	0.0208128	0.029173	0.713427	0.475582	1
ENSG00000044446.12	112.511	-0.023851	0.0951279	-0.250725	0.802027	1
ENSG00000044459.15	109.429	0.0853477	0.137415	0.621095	0.534537	1
ENSG00000044524.11	0.0383615	0.370751	4.24714	0.0872942	0.930438	1
ENSG00000044574.9	3344.51	-0.0183876	0.0261841	-0.702243	0.482528	1
ENSG00000046604.14	839.428	0.075529	0.0691454	1.09232	0.274692	1
ENSG00000046647.14	39.3946	0.17621	0.169068	1.04224	0.297299	1
ENSG00000046651.16	87.0455	0.100704	0.111578	0.902542	0.366769	1
ENSG00000046653.15	0.398478	0.370754	1.77385	0.20901	0.83444	1
ENSG00000047056.18	48.5619	0.230313	0.139121	1.65548	0.0978267	1
ENSG00000047188.16	219.748	0.109148	0.0805768	1.35458	0.175551	1
ENSG00000047230.15	140.956	-0.16824	0.0856185	-1.965	0.0494143	1
ENSG00000047249.18	136.808	-0.0688054	0.0913169	-0.753479	0.451162	1
ENSG00000047315.17	701.104	0.0711145	0.0607919	1.1698	0.242081	1
ENSG00000047346.13	42.0229	0.000951582	0.170869	0.00556906	0.995557	1
ENSG00000047365.13	28.5835	-0.0326471	0.200206	-0.163068	0.870465	1
ENSG00000047410.14	1071.79	0.0999889	0.0407354	2.45459	0.0141044	1
ENSG00000047457.14	10.679	0.086205	0.318578	0.270593	0.786704	1
ENSG00000047578.14	105.763	-0.0141584	0.0994438	-0.142376	0.886783	1
ENSG00000047579.20	41.5517	0.129373	0.171838	0.752877	0.451524	1
ENSG00000047597.7	9.97381	0.333136	0.360818	0.923279	0.355862	1
ENSG00000047621.12	81.518	0.0478975	0.143966	0.3327	0.739361	1
ENSG00000047634.15	46.6	0.00716157	0.164334	0.0435792	0.96524	1
ENSG00000047644.20	274.672	0.00234854	0.0710076	0.0330744	0.973615	1
ENSG00000047648.23	0.0474299	0	4.24714	0	1	1
ENSG00000047662.5	0.0349873	0	4.24714	0	1	1
ENSG00000047849.22	1367.86	0.0140012	0.0382691	0.365861	0.714469	1
ENSG00000047932.14	289.719	0.0236055	0.104217	0.226502	0.820811	1
ENSG00000047936.11	6.91696	0.323343	0.401866	0.804604	0.421048	1
ENSG00000048028.12	190.835	0.0825232	0.0780199	1.05772	0.290183	1
ENSG00000048052.25	1.46283	0.284281	0.924223	0.307589	0.758395	1
ENSG00000048140.18	320.821	0.00724171	0.0711087	0.10184	0.918884	1
ENSG00000048162.22	287.671	-0.0750585	0.068665	-1.09311	0.274345	1
ENSG00000048342.18	95.5993	0.0620788	0.107069	0.579799	0.56205	1
ENSG00000048392.13	280.05	0.0206062	0.104098	0.19795	0.843084	1
ENSG00000048405.11	76.6222	0.0358705	0.165264	0.21705	0.828169	1
ENSG00000048471.14	63.3738	0.00677461	0.137137	0.0494005	0.9606	1
ENSG00000048544.6	216.184	0.0451714	0.106679	0.423432	0.67198	1
ENSG00000048649.14	239.72	0.0708289	0.0867951	0.816047	0.414473	1
ENSG00000048707.15	152.293	0.198381	0.0874126	2.26948	0.0232391	1
ENSG00000048828.18	1376.74	-0.00674747	0.0289353	-0.233191	0.815613	1
ENSG00000048991.17	346.438	0.068058	0.0703241	0.967777	0.333156	1
ENSG00000049089.15	0.367044	-0.110144	2.19886	-0.0500913	0.96005	1
ENSG00000049130.16	142.421	0.0706229	0.132105	0.534598	0.592928	1
ENSG00000049167.16	77.9739	0.00409241	0.147056	0.0278289	0.977799	1
ENSG00000049192.15	0.916354	-0.109258	1.14609	-0.0953306	0.924052	1
ENSG00000049239.13	192.417	0.243232	0.0825338	2.94706	0.00320812	1
ENSG00000049245.13	311.126	-0.0227698	0.0850934	-0.267585	0.789019	1
ENSG00000049246.15	36.222	0.355022	0.189182	1.87661	0.0605712	1
ENSG00000049249.10	8.29769	-0.419886	0.467298	-0.898539	0.368898	1
ENSG00000049283.19	0.430274	0.370378	1.44409	0.256479	0.797581	1
ENSG00000049323.16	75.8868	-0.0532322	0.118166	-0.450485	0.652361	1
ENSG00000049449.10	1187.79	0.000904012	0.075989	0.0118966	0.990508	1
ENSG00000049540.19	3.05192	-0.903269	0.833412	-1.08382	0.278444	1
ENSG00000049541.11	260.078	-0.0552179	0.0643346	-0.858294	0.39073	1
ENSG00000049618.25	229.434	0.0371973	0.07565	0.491703	0.622929	1
ENSG00000049656.14	551.448	-0.0170982	0.0545823	-0.313255	0.754087	1
ENSG00000049759.20	191.64	0.09931	0.0934739	1.06244	0.288038	1
ENSG00000049768.18	1.19799	-0.523367	0.968605	-0.54033	0.588969	1
ENSG00000049769.14	15.4507	0.197501	0.285253	0.692371	0.488704	1
ENSG00000049860.14	319.124	-0.0767944	0.0884757	-0.867972	0.385409	1
ENSG00000049883.15	111.431	0.00506535	0.10463	0.048412	0.961388	1
ENSG00000050030.16	1.14385	2.02197	1.10665	1.82711	0.0676837	1
ENSG00000050130.18	304.327	-0.00666112	0.0822278	-0.0810081	0.935435	1
ENSG00000050165.19	68.8624	0.22581	0.130629	1.72863	0.0838753	1
ENSG00000050327.15	0.146419	1.61649	4.23299	0.381879	0.702551	1
ENSG00000050344.9	169.243	-0.109092	0.0936311	-1.16513	0.243967	1
ENSG00000050393.12	159.719	0.0478721	0.0970137	0.493457	0.62169	1
ENSG00000050405.14	28.8822	-0.0066042	0.213224	-0.0309731	0.975291	1
ENSG00000050426.16	59.1289	-0.089544	0.132338	-0.676629	0.498641	1
ENSG00000050438.17	25.137	0.311308	0.222872	1.3968	0.162474	1
ENSG00000050555.19	12.3463	-0.00135137	0.301762	-0.00447828	0.996427	1
ENSG00000050628.21	0.050381	0	4.24714	0	1	1
ENSG00000050730.16	0.882374	-1.04726	1.3932	-0.751697	0.452233	1
ENSG00000050748.18	388.098	0.0232985	0.0676373	0.344463	0.730498	1
ENSG00000050820.17	320.899	-0.095922	0.104591	-0.917115	0.359082	1
ENSG00000051009.11	69.4832	-0.125819	0.125238	-1.00464	0.315071	1
ENSG00000051108.15	180.744	0.0133341	0.0754206	0.176796	0.859668	1
ENSG00000051128.19	65.9198	-0.153082	0.156854	-0.975956	0.329086	1
ENSG00000051180.17	72.7268	0.0580863	0.118805	0.488923	0.624896	1
ENSG00000051341.15	199.517	0.0527629	0.0781452	0.675191	0.499555	1
ENSG00000051382.9	233.712	-0.0449325	0.084756	-0.530139	0.596016	1
ENSG00000051523.12	188.677	-0.00448474	0.11418	-0.0392779	0.968669	1
ENSG00000051596.10	282.469	0.044876	0.074703	0.600726	0.548023	1
ENSG00000051620.11	153.484	0.0228375	0.089024	0.256532	0.79754	1
ENSG00000051825.15	211.3	0.0777232	0.0866907	0.896558	0.369955	1
ENSG00000052126.17	115.141	0.0530675	0.115674	0.458769	0.6464	1
ENSG00000052344.16	0.137275	0	4.24714	0	1	1
ENSG00000052723.12	90.1731	0.0259257	0.147975	0.175203	0.86092	1
ENSG00000052749.14	356.749	-0.0743056	0.0762492	-0.97451	0.329803	1
ENSG00000052795.13	40.2443	0.0642526	0.164934	0.389565	0.696858	1
ENSG00000052802.13	118.799	0.0720073	0.162308	0.443646	0.657299	1
ENSG00000052841.16	315.651	-0.068593	0.0741836	-0.924639	0.355154	1
ENSG00000052850.8	21.3132	-0.246673	0.215207	-1.14621	0.251707	1
ENSG00000053108.17	41.5989	-0.0959217	0.159977	-0.599597	0.548775	1
ENSG00000053254.16	93.6953	0.0872041	0.12592	0.692537	0.4886	1
ENSG00000053371.13	104.721	-0.13077	0.112994	-1.15732	0.24714	1
ENSG00000053372.5	332.326	-0.0926733	0.0716935	-1.29263	0.196139	1
ENSG00000053501.14	20.7848	-0.11012	0.237736	-0.463204	0.643218	1
ENSG00000053524.13	0.194662	1.25864	3.27428	0.384403	0.70068	1
ENSG00000053747.17	223.012	-0.0936315	0.0723176	-1.29473	0.195415	1
ENSG00000053770.12	198.867	-0.0141623	0.114678	-0.123496	0.901714	1
ENSG00000053900.11	88.7314	0.00102413	0.130777	0.00783108	0.993752	1
ENSG00000053918.18	2.85803	-0.210862	0.6717	-0.313922	0.75358	1
ENSG00000054116.12	162.439	-0.047308	0.0863463	-0.547886	0.58377	1
ENSG00000054118.15	754.824	0.0135334	0.0473197	0.286	0.774878	1
ENSG00000054148.18	206.743	0.0575417	0.119607	0.481091	0.630452	1
ENSG00000054179.12	1.09399	-0.304198	1.02572	-0.29657	0.766795	1
ENSG00000054267.22	265.017	0.0755708	0.0857657	0.88113	0.378247	1
ENSG00000054277.14	261.299	0.0301195	0.0806843	0.373301	0.708924	1
ENSG00000054282.16	75.1388	0.054055	0.136113	0.397134	0.691269	1
ENSG00000054356.14	0.172539	0	3.38564	0	1	1
ENSG00000054392.13	17.785	-0.000116017	0.237363	-0.000488774	0.99961	1
ENSG00000054523.20	298.289	0.120059	0.068427	1.75455	0.0793365	1
ENSG00000054598.9	43.4885	-0.0575041	0.190282	-0.302204	0.762496	1
ENSG00000054611.14	101.588	-0.0118717	0.102539	-0.115778	0.907828	1
ENSG00000054654.20	119.446	0.0095502	0.100915	0.0946359	0.924604	1
ENSG00000054690.14	28.7197	-0.122074	0.191121	-0.638724	0.523002	1
ENSG00000054793.14	187.735	0.0989433	0.0873668	1.13251	0.257422	1
ENSG00000054938.17	0.523675	1.99795	1.64425	1.21512	0.224322	1
ENSG00000054965.11	258.014	0.0192272	0.0725697	0.264948	0.791049	1
ENSG00000054967.13	31.2085	-0.123601	0.225655	-0.547744	0.583868	1
ENSG00000054983.17	116.271	0.023324	0.112715	0.206929	0.836065	1
ENSG00000055044.11	688.657	-0.00595788	0.0584506	-0.10193	0.918812	1
ENSG00000055070.17	445.665	-0.00760775	0.0637223	-0.119389	0.904967	1
ENSG00000055118.17	4.48351	-0.206045	0.480277	-0.429013	0.667914	1
ENSG00000055130.18	461.993	0.0220421	0.0674029	0.32702	0.743653	1
ENSG00000055147.19	90.9651	0.0572039	0.110302	0.518614	0.60403	1
ENSG00000055163.21	266.658	-0.0698129	0.0711998	-0.980521	0.326829	1
ENSG00000055208.20	354.475	0.0909028	0.0859857	1.05719	0.290427	1
ENSG00000055211.14	146.073	-0.0278542	0.104899	-0.265533	0.790599	1
ENSG00000055332.19	498.941	0.0142463	0.0980208	0.14534	0.884443	1
ENSG00000055483.20	350.581	0.0246376	0.0656942	0.375035	0.707634	1
ENSG00000055609.21	215.792	0.198372	0.0813444	2.43867	0.0147415	1
ENSG00000055732.13	12.8092	0.479821	0.324401	1.4791	0.139114	1
ENSG00000055813.6	4.62517	-0.465991	0.462265	-1.00806	0.313426	1
ENSG00000055917.17	574.239	0.00223007	0.0792593	0.0281364	0.977553	1
ENSG00000055950.17	150.767	-0.0801443	0.105612	-0.758859	0.447937	1
ENSG00000055955.17	0.926123	-1.46056	1.75956	-0.830071	0.406499	1
ENSG00000056050.7	92.5706	-0.0755723	0.132963	-0.568372	0.569782	1
ENSG00000056097.16	769.123	0.073207	0.0523152	1.39934	0.16171	1
ENSG00000056277.16	61.4801	0.282916	0.145543	1.94386	0.0519118	1
ENSG00000056487.16	8.44154	-0.409159	0.376578	-1.08652	0.27725	1
ENSG00000056558.11	21.7623	-0.000426215	0.212045	-0.00201002	0.998396	1
ENSG00000056586.16	308.164	0.0516816	0.0861676	0.59978	0.548653	1
ENSG00000056736.10	6.06238	0.0488985	0.517163	0.0945514	0.924671	1
ENSG00000056972.21	45.9886	-0.333439	0.157449	-2.11776	0.0341954	1
ENSG00000056998.20	46.138	0.172448	0.180846	0.953565	0.340304	1
ENSG00000057019.16	4317.3	0.0693655	0.0630995	1.0993	0.271635	1
ENSG00000057149.16	0.183742	0.370753	2.75526	0.134562	0.892958	1
ENSG00000057252.13	298.568	-0.00117299	0.0814202	-0.0144067	0.988506	1
ENSG00000057294.17	82.9506	0.131144	0.118667	1.10514	0.269098	1
ENSG00000057468.7	0.184045	-0.110144	3.30096	-0.0333671	0.973382	1
ENSG00000057593.14	0.184363	-0.110144	3.29831	-0.0333939	0.97336	1
ENSG00000057608.17	1707.5	-0.0344454	0.0464275	-0.741919	0.458137	1
ENSG00000057657.17	8.11361	-0.148682	0.364699	-0.407684	0.683506	1
ENSG00000057663.16	158.965	0.0337699	0.125556	0.268962	0.787959	1
ENSG00000057704.13	4.43453	0.215093	0.557439	0.385859	0.699601	1
ENSG00000057757.10	121.569	0.035475	0.0938037	0.378183	0.705294	1
ENSG00000057935.14	215.003	-0.0436498	0.0673223	-0.648371	0.516745	1
ENSG00000058056.10	155.189	0.12076	0.0920406	1.31203	0.189511	1
ENSG00000058063.16	157.963	0.0734362	0.113316	0.648066	0.516942	1
ENSG00000058085.15	153.462	0.00574575	0.0944834	0.0608123	0.951509	1
ENSG00000058091.17	3.78051	0.583581	0.496865	1.17453	0.240184	1
ENSG00000058262.11	950.64	-0.071434	0.0400445	-1.78387	0.0744454	1
ENSG00000058272.19	371.394	0.062621	0.0805894	0.777038	0.437136	1
ENSG00000058335.16	1.20318	-0.152032	1.01848	-0.149274	0.881337	1
ENSG00000058404.21	1.25472	-0.58199	1.00745	-0.577685	0.563477	1
ENSG00000058453.17	30.4488	0.11603	0.215775	0.537737	0.590758	1
ENSG00000058600.16	194.821	-0.00906737	0.0835942	-0.108469	0.913624	1
ENSG00000058668.16	158.486	0.15249	0.0839564	1.8163	0.0693239	1
ENSG00000058673.17	359.942	-0.020806	0.0889936	-0.233792	0.815147	1
ENSG00000058729.11	141.329	0.204178	0.12591	1.62162	0.104885	1
ENSG00000058799.15	51.3691	-0.263491	0.154408	-1.70646	0.0879221	1
ENSG00000058804.12	459.662	0.0638521	0.0823182	0.775674	0.437941	1
ENSG00000058866.15	86.3918	0.00688497	0.109658	0.0627859	0.949937	1
ENSG00000059122.17	113.793	0.0944997	0.123133	0.767459	0.442808	1
ENSG00000059145.19	159.625	0.036953	0.0831079	0.444639	0.656581	1
ENSG00000059377.19	15.2557	-0.375191	0.291186	-1.28849	0.197575	1
ENSG00000059378.13	72.4771	-0.000210409	0.141002	-0.00149224	0.998809	1
ENSG00000059573.9	503.361	-0.0108045	0.0459165	-0.235308	0.813969	1
ENSG00000059588.10	190.139	0.0457766	0.0758158	0.603787	0.545985	1
ENSG00000059691.12	71.4998	-0.0724941	0.124444	-0.582542	0.560201	1
ENSG00000059728.11	11.5429	0.43289	0.327098	1.32343	0.185694	1
ENSG00000059758.8	102.045	0.125436	0.109182	1.14887	0.250608	1
ENSG00000059769.20	56.5212	0.132117	0.129057	1.02371	0.305972	1
ENSG00000059804.16	21.9814	-0.0136821	0.232972	-0.0587285	0.953168	1
ENSG00000059915.17	1.05005	-2.44995	1.06404	-2.30251	0.0213067	1
ENSG00000060069.18	99.2057	0.192941	0.133663	1.44349	0.148884	1
ENSG00000060138.13	667.921	-0.00197461	0.0506433	-0.0389905	0.968898	1
ENSG00000060140.9	1.79539	0.0851861	0.840126	0.101397	0.919235	1
ENSG00000060237.19	1123.75	0.0760945	0.0435695	1.74651	0.0807229	1
ENSG00000060339.14	718.703	0.0605493	0.0746102	0.811542	0.417055	1
ENSG00000060491.17	162.753	-0.111234	0.144277	-0.770978	0.44072	1
ENSG00000060558.4	0.176413	-0.110143	3.33028	-0.0330733	0.973616	1
ENSG00000060566.14	0.797227	-0.591042	1.34525	-0.439355	0.660405	1
ENSG00000060642.12	53.0353	-0.183126	0.155754	-1.17574	0.2397	1
ENSG00000060656.20	77.569	-0.256826	0.130163	-1.97311	0.0484836	1
ENSG00000060688.13	228.634	0.00149891	0.0698014	0.021474	0.982868	1
ENSG00000060709.17	0.250441	0.370753	2.63706	0.140593	0.888191	1
ENSG00000060749.17	598.167	0.10514	0.0897874	1.17099	0.241605	1
ENSG00000060762.19	24.5057	0.0862558	0.235236	0.366677	0.71386	1
ENSG00000060971.19	130.959	-0.13021	0.11363	-1.14591	0.251832	1
ENSG00000060982.15	119.284	0.140728	0.136223	1.03307	0.301572	1
ENSG00000061273.18	210.76	-0.0670863	0.0800752	-0.837792	0.402148	1
ENSG00000061337.15	0.258497	-1.07194	2.66607	-0.402066	0.687636	1
ENSG00000061455.11	5.10502	-0.285682	0.575817	-0.496133	0.619801	1
ENSG00000061656.11	1.9517	0.288729	0.763585	0.378123	0.705339	1
ENSG00000061676.16	1504.11	0.0861017	0.0796662	1.08078	0.279795	1
ENSG00000061794.13	556.693	0.0377631	0.0893176	0.422796	0.672444	1
ENSG00000061918.14	5.36348	0.297596	0.449919	0.661444	0.508327	1
ENSG00000061936.10	147.936	-0.0471115	0.093163	-0.505688	0.613076	1
ENSG00000061938.21	58.5055	-0.0795523	0.165008	-0.482112	0.629726	1
ENSG00000061987.16	291.434	0.0548433	0.0843404	0.650262	0.515523	1
ENSG00000062038.15	0.322106	-0.591041	1.94684	-0.30359	0.761441	1
ENSG00000062096.15	0.0349873	0	4.24714	0	1	1
ENSG00000062194.16	316.199	-0.0530567	0.08329	-0.637012	0.524117	1
ENSG00000062282.15	28.1273	0.109503	0.200975	0.544861	0.585849	1
ENSG00000062370.17	17.003	0.129082	0.244735	0.527437	0.59789	1
ENSG00000062485.19	1183.2	0.0195661	0.0322442	0.60681	0.543977	1
ENSG00000062524.16	0.118123	-0.591037	4.24714	-0.139161	0.889323	1
ENSG00000062582.14	242.502	-0.115955	0.106486	-1.08893	0.276186	1
ENSG00000062598.18	173.392	-0.0376998	0.0743119	-0.507318	0.611932	1
ENSG00000062650.20	272.213	0.157147	0.0729488	2.15421	0.0312235	1
ENSG00000062716.13	538.005	0.0263349	0.0725077	0.363201	0.716455	1
ENSG00000062725.10	217.513	-0.00583575	0.102659	-0.0568462	0.954668	1
ENSG00000062822.16	277.25	-0.131753	0.101229	-1.30153	0.193078	1
ENSG00000063046.18	2490.7	0.00341542	0.031851	0.107231	0.914606	1
ENSG00000063127.16	1.26374	0.468807	0.818967	0.572436	0.567026	1
ENSG00000063169.12	37.9131	-0.272324	0.179884	-1.51389	0.130055	1
ENSG00000063176.16	40.641	0.0506667	0.169789	0.29841	0.76539	1
ENSG00000063177.13	1698.64	-0.0269387	0.0642832	-0.419062	0.67517	1
ENSG00000063180.9	16.8504	0.0815781	0.314779	0.25916	0.795512	1
ENSG00000063241.8	117.5	-0.0137852	0.135509	-0.101729	0.918972	1
ENSG00000063244.14	1024.1	-0.0982431	0.0738945	-1.3295	0.183682	1
ENSG00000063245.15	456.555	-0.0269014	0.10176	-0.264361	0.791502	1
ENSG00000063322.15	403.065	-0.0978953	0.0647016	-1.51303	0.130273	1
ENSG00000063438.20	15.1972	-0.351665	0.291072	-1.20817	0.226981	1
ENSG00000063515.3	0.0888614	-0.591037	4.24714	-0.139161	0.889323	1
ENSG00000063587.15	75.8362	-0.120737	0.122304	-0.987187	0.323551	1
ENSG00000063601.17	203.441	0.0319427	0.0706154	0.452347	0.651019	1
ENSG00000063660.9	788.291	-0.0758072	0.0864326	-0.877067	0.38045	1
ENSG00000063761.16	29.4319	-0.15738	0.18276	-0.861128	0.389167	1
ENSG00000063854.13	97.8751	-0.0802646	0.148379	-0.540944	0.588546	1
ENSG00000063978.17	343.612	-0.0103713	0.052969	-0.195799	0.844768	1
ENSG00000064012.24	162.872	0.00441734	0.0840033	0.0525853	0.958062	1
ENSG00000064042.18	1090.74	0.025368	0.042441	0.597725	0.550024	1
ENSG00000064102.15	282.892	-0.0325035	0.0789054	-0.41193	0.680391	1
ENSG00000064115.11	429.546	-0.0878141	0.0549014	-1.59949	0.109712	1
ENSG00000064195.7	0.0443011	0	4.24714	0	1	1
ENSG00000064199.7	79.491	-0.0390752	0.122998	-0.31769	0.75072	1
ENSG00000064205.11	19.794	-0.0418772	0.292709	-0.143068	0.886237	1
ENSG00000064218.5	0.753885	-1.96781	1.39921	-1.40637	0.159614	1
ENSG00000064225.13	3.25277	-0.391536	0.64367	-0.608286	0.542997	1
ENSG00000064270.13	1.40925	-0.822416	0.863559	-0.952356	0.340916	1
ENSG00000064300.9	3.03078	-0.646448	0.819885	-0.788462	0.430427	1
ENSG00000064309.16	35.4189	0.402423	0.185321	2.17149	0.029894	1
ENSG00000064313.13	252.375	0.067728	0.0915857	0.739504	0.459601	1
ENSG00000064393.16	483.832	0.0838444	0.0483713	1.73335	0.0830335	1
ENSG00000064419.14	566.932	0.00783908	0.0444382	0.176404	0.859976	1
ENSG00000064489.23	2.14609	-2.45593	2.49206	-0.985499	0.324379	1
ENSG00000064490.14	63.7999	0.112171	0.140667	0.797423	0.425206	1
ENSG00000064545.15	65.2113	-0.29956	0.140152	-2.1374	0.0325655	1
ENSG00000064547.14	4.41578	-0.506185	0.597323	-0.847423	0.396759	1
ENSG00000064601.21	297.386	0.0110486	0.0692747	0.15949	0.873283	1
ENSG00000064607.17	289.967	0.0147865	0.0631835	0.234025	0.814966	1
ENSG00000064651.14	478.248	0.131763	0.0859821	1.53244	0.125413	1
ENSG00000064652.11	60.8075	0.144117	0.147609	0.976339	0.328896	1
ENSG00000064655.19	27.6824	0.202958	0.210178	0.96565	0.334219	1
ENSG00000064666.15	330.847	0.0167716	0.0689555	0.243224	0.807832	1
ENSG00000064687.13	50.1108	-0.117619	0.153203	-0.767732	0.442647	1
ENSG00000064692.20	0.285861	-1.04468	2.19991	-0.474872	0.634878	1
ENSG00000064703.13	108.794	-0.0227594	0.109003	-0.208795	0.834608	1
ENSG00000064726.10	547.859	0.0137905	0.0928045	0.148597	0.881872	1
ENSG00000064763.12	1.24282	0.66553	0.938856	0.708874	0.478403	1
ENSG00000064787.14	7.2445	0.0514443	0.386011	0.133271	0.893979	1
ENSG00000064835.12	0.150011	-0.591039	3.44484	-0.171572	0.863774	1
ENSG00000064932.16	214.788	-0.104952	0.106417	-0.986233	0.324019	1
ENSG00000064933.19	106.171	0.0712957	0.149936	0.475507	0.634425	1
ENSG00000064961.19	124.071	-0.112923	0.0991557	-1.13884	0.254768	1
ENSG00000064989.13	0.534701	1.58315	1.42009	1.11483	0.264924	1
ENSG00000064995.19	71.7659	-0.124034	0.117629	-1.05445	0.291677	1
ENSG00000064999.16	88.1666	-0.177776	0.127555	-1.39372	0.163403	1
ENSG00000065000.20	564.85	-0.0165506	0.0839867	-0.197062	0.843779	1
ENSG00000065029.15	46.2324	0.00349482	0.160256	0.0218077	0.982601	1
ENSG00000065054.14	43.8206	0.139023	0.176114	0.789396	0.429881	1
ENSG00000065057.9	68.2475	-0.0248781	0.124955	-0.199097	0.842187	1
ENSG00000065060.18	183.399	-0.0394655	0.0891134	-0.442868	0.657861	1
ENSG00000065135.12	471.642	0.0413275	0.0630498	0.655474	0.512162	1
ENSG00000065150.21	1309.37	0.0373443	0.0546619	0.683187	0.494489	1
ENSG00000065154.12	355.544	-0.0337656	0.0665875	-0.507086	0.612094	1
ENSG00000065183.16	325.371	-0.0330176	0.0670721	-0.492271	0.622528	1
ENSG00000065243.20	274.585	-0.0221407	0.112266	-0.197217	0.843657	1
ENSG00000065268.11	143.527	0.0398357	0.114428	0.348129	0.727743	1
ENSG00000065308.5	348.623	0.106347	0.0712228	1.49316	0.135396	1
ENSG00000065320.9	6.68706	-0.0497282	0.473837	-0.104948	0.916417	1
ENSG00000065325.13	104.389	-0.0266552	0.0985895	-0.270366	0.786879	1
ENSG00000065328.17	384.181	0.00956803	0.0602087	0.158914	0.873736	1
ENSG00000065357.20	20.4846	0.0881968	0.221207	0.398707	0.690109	1
ENSG00000065361.17	26.6638	0.112064	0.217735	0.51468	0.606776	1
ENSG00000065371.18	0.0383615	0.370751	4.24714	0.0872942	0.930438	1
ENSG00000065413.20	23.7448	-0.236693	0.209584	-1.12935	0.25875	1
ENSG00000065427.15	977.819	-0.068075	0.0358278	-1.90006	0.0574249	1
ENSG00000065457.11	192.936	-0.00634595	0.0718405	-0.0883339	0.929611	1
ENSG00000065485.20	73.4569	0.0856125	0.121687	0.703547	0.481715	1
ENSG00000065491.8	48.0147	-0.0535323	0.140963	-0.379761	0.704123	1
ENSG00000065518.8	295.84	-0.0295277	0.0699784	-0.421954	0.673059	1
ENSG00000065526.13	403.565	0.0880675	0.0613087	1.43646	0.150871	1
ENSG00000065534.20	219.645	0.0460172	0.0699475	0.657882	0.510614	1
ENSG00000065548.18	585.892	0.0568229	0.0657295	0.864496	0.387315	1
ENSG00000065559.15	310.152	0.017635	0.0640496	0.275334	0.78306	1
ENSG00000065600.13	62.1177	-0.113742	0.129002	-0.881706	0.377936	1
ENSG00000065609.15	0.528487	0.330661	1.4829	0.222983	0.823549	1
ENSG00000065613.15	575.743	0.0500522	0.0821321	0.609411	0.542252	1
ENSG00000065615.14	135.812	-0.0682461	0.104322	-0.654187	0.512991	1
ENSG00000065618.21	6.66561	-0.0210019	0.396433	-0.0529772	0.95775	1
ENSG00000065621.15	1.47494	-1.1113	0.995544	-1.11627	0.264306	1
ENSG00000065665.21	44.3318	-0.196451	0.146813	-1.33811	0.180862	1
ENSG00000065675.16	41.3223	0.0800445	0.170854	0.468498	0.639429	1
ENSG00000065717.15	9.94259	0.0791738	0.3352	0.236199	0.813278	1
ENSG00000065802.12	196.687	-0.128486	0.0842736	-1.52462	0.127353	1
ENSG00000065809.14	1035.29	0.0259146	0.0769815	0.336635	0.736392	1
ENSG00000065833.9	561.808	0.0270815	0.0609677	0.444194	0.656902	1
ENSG00000065882.18	219.19	0.00107557	0.0703288	0.0152935	0.987798	1
ENSG00000065883.18	231.673	0.0498973	0.0688136	0.725108	0.468386	1
ENSG00000065911.13	868.613	0.00323515	0.068772	0.0470417	0.96248	1
ENSG00000065923.10	87.4383	0.158869	0.125257	1.26834	0.204677	1
ENSG00000065970.9	127.864	0.022224	0.0875497	0.253844	0.799616	1
ENSG00000065978.19	2984.34	-0.0347217	0.0371095	-0.935655	0.349451	1
ENSG00000065989.16	11.9584	0.0182586	0.287643	0.0634765	0.949387	1
ENSG00000066027.12	185.047	0.0688926	0.100457	0.685794	0.492843	1
ENSG00000066032.19	0.199754	0.851649	2.71378	0.313824	0.753654	1
ENSG00000066044.15	414.124	-0.0136819	0.0534498	-0.255977	0.797968	1
ENSG00000066084.13	298.355	0.0500129	0.0594184	0.841708	0.399952	1
ENSG00000066117.15	382.6	-0.00709568	0.0634906	-0.11176	0.911014	1
ENSG00000066135.13	174.554	-0.0194648	0.0893173	-0.217929	0.827485	1
ENSG00000066136.21	153.989	-0.0242583	0.0916639	-0.264644	0.791284	1
ENSG00000066185.13	1.37461	-0.156461	0.976638	-0.160204	0.87272	1
ENSG00000066230.12	29.6082	-0.0262521	0.194094	-0.135255	0.892411	1
ENSG00000066248.15	85.7635	-0.0995058	0.131342	-0.757607	0.448686	1
ENSG00000066279.19	933.582	0.107705	0.113636	0.947806	0.343228	1
ENSG00000066322.15	361.806	-0.0439505	0.0844503	-0.52043	0.602764	1
ENSG00000066336.12	0.0445603	-0.591037	4.24714	-0.139161	0.889323	1
ENSG00000066379.15	44.8599	0.0195759	0.148863	0.131503	0.895378	1
ENSG00000066382.17	0.0347619	0	4.24714	0	1	1
ENSG00000066422.7	199.619	0.103443	0.0865265	1.19551	0.231888	1
ENSG00000066427.25	74.2991	0.138494	0.116787	1.18588	0.235671	1
ENSG00000066455.13	266.33	0.00801676	0.0785853	0.102013	0.918746	1
ENSG00000066468.24	9.78939	0.295205	0.364624	0.809614	0.418162	1
ENSG00000066557.6	124.75	0.0652588	0.118695	0.549801	0.582456	1
ENSG00000066583.12	115.1	0.0127837	0.0961453	0.132962	0.894223	1
ENSG00000066629.19	275.668	0.0490177	0.0646611	0.758071	0.448409	1
ENSG00000066651.20	58.2468	0.335367	0.151949	2.20711	0.0273063	1
ENSG00000066654.14	261.95	0.0645627	0.0744106	0.867654	0.385584	1
ENSG00000066697.15	248.908	0.048112	0.0810749	0.593427	0.552895	1
ENSG00000066735.16	75.1209	-0.0283377	0.151686	-0.186819	0.851803	1
ENSG00000066739.12	203.157	-0.0191112	0.0815471	-0.234357	0.814708	1
ENSG00000066777.9	340.772	0.0894073	0.0859111	1.0407	0.298017	1
ENSG00000066813.14	0.0349873	0	4.24714	0	1	1
ENSG00000066827.16	40.6335	-0.12828	0.204058	-0.628645	0.529581	1
ENSG00000066855.16	228.43	0.0825714	0.0830404	0.994352	0.320051	1
ENSG00000066923.18	0.273651	0.837817	1.94533	0.430681	0.6667	1
ENSG00000066926.13	273.869	0.0270817	0.0707704	0.38267	0.701965	1
ENSG00000066933.16	246.386	0.0931159	0.08902	1.04601	0.295556	1
ENSG00000067048.17	220.296	0.0677982	0.0846978	0.800471	0.423438	1
ENSG00000067057.19	2132.44	-0.0515425	0.0573303	-0.899045	0.368629	1
ENSG00000067064.13	239.968	0.123915	0.10559	1.17355	0.240577	1
ENSG00000067066.17	145.214	0.0389921	0.0869271	0.448561	0.653748	1
ENSG00000067082.15	175.569	-0.110746	0.0946377	-1.17021	0.241918	1
ENSG00000067113.17	65.5942	-0.0151576	0.12848	-0.117976	0.906087	1
ENSG00000067141.17	510.083	-0.0417312	0.0474217	-0.880001	0.378859	1
ENSG00000067167.8	2079.68	0.117456	0.118439	0.991697	0.321346	1
ENSG00000067177.15	350.648	-0.0601347	0.0524195	-1.14718	0.251307	1
ENSG00000067182.9	1279.36	-0.0378261	0.0412918	-0.916067	0.359632	1
ENSG00000067191.17	24.842	-0.043319	0.218445	-0.198306	0.842806	1
ENSG00000067208.17	70.8885	-0.15424	0.136153	-1.13285	0.257278	1
ENSG00000067221.14	22.0441	-0.171228	0.232891	-0.735229	0.4622	1
ENSG00000067225.21	17196.8	-0.0428695	0.060759	-0.705566	0.480458	1
ENSG00000067248.11	454.922	-0.0253364	0.0739676	-0.342534	0.731949	1
ENSG00000067334.14	385.213	0.00537093	0.0786593	0.0682809	0.945562	1
ENSG00000067365.15	41.761	0.00508817	0.164583	0.0309156	0.975337	1
ENSG00000067369.14	314.357	0.0505498	0.0631803	0.800088	0.42366	1
ENSG00000067445.22	0.487716	-0.469261	1.46621	-0.32005	0.748931	1
ENSG00000067533.6	213.049	0.0604862	0.0807457	0.749095	0.4538	1
ENSG00000067560.14	1670.93	0.00797041	0.0552996	0.144131	0.885397	1
ENSG00000067596.12	409.153	-0.0308518	0.0636994	-0.484335	0.628148	1
ENSG00000067601.11	0.118863	-0.591037	4.24714	-0.139161	0.889323	1
ENSG00000067606.17	57.0306	-0.0395491	0.142937	-0.276688	0.78202	1
ENSG00000067646.12	34.9948	-0.0744491	0.16943	-0.43941	0.660364	1
ENSG00000067704.10	1267.23	0.0123185	0.0550341	0.223835	0.822886	1
ENSG00000067715.15	48.0387	0.251009	0.161309	1.55608	0.11969	1
ENSG00000067798.16	78.9798	-0.0143485	0.116665	-0.122989	0.902116	1
ENSG00000067829.20	151.648	-0.127414	0.106104	-1.20084	0.229815	1
ENSG00000067836.13	34.8474	0.22907	0.211729	1.0819	0.279296	1
ENSG00000067840.13	29.1871	-0.151097	0.196264	-0.769866	0.441379	1
ENSG00000067842.19	0.0403548	0	4.24714	0	1	1
ENSG00000067900.8	366.462	0.0976665	0.0855481	1.14166	0.253597	1
ENSG00000067955.15	184.158	0.0389774	0.0981327	0.397191	0.691227	1
ENSG00000067992.17	101.071	0.124533	0.11454	1.08725	0.276927	1
ENSG00000068001.14	84.5741	0.0167151	0.147742	0.113137	0.909922	1
ENSG00000068024.18	142.96	0.0954696	0.0869823	1.09757	0.27239	1
ENSG00000068028.18	37.2365	0.0468578	0.18632	0.251491	0.801434	1
ENSG00000068078.20	15.216	-0.185656	0.273718	-0.678273	0.497599	1
ENSG00000068079.8	43.7954	-0.0132357	0.182593	-0.0724874	0.942214	1
ENSG00000068097.16	196.316	0.0417911	0.0785861	0.531787	0.594873	1
ENSG00000068120.15	523.835	-0.0469724	0.0932131	-0.503925	0.614314	1
ENSG00000068137.15	47.7109	-0.129595	0.162446	-0.797777	0.425	1
ENSG00000068305.19	139.477	0.0920806	0.0972412	0.94693	0.343674	1
ENSG00000068308.15	307.165	-0.0888694	0.0698582	-1.27214	0.203323	1
ENSG00000068323.17	440.786	-0.0377855	0.0642216	-0.588361	0.55629	1
ENSG00000068354.16	62.8748	-0.0571462	0.155359	-0.367832	0.712998	1
ENSG00000068366.21	365.625	0.0946707	0.113173	0.836509	0.402868	1
ENSG00000068383.19	95.8772	-0.0380006	0.11317	-0.335783	0.737034	1
ENSG00000068394.11	118.623	-0.0096228	0.120267	-0.0800119	0.936228	1
ENSG00000068400.14	174.111	0.0400639	0.0915512	0.437612	0.661667	1
ENSG00000068438.15	193.84	0.0305803	0.0727238	0.420499	0.674121	1
ENSG00000068489.13	773.779	-0.0212908	0.0670215	-0.317672	0.750734	1
ENSG00000068615.20	18.7221	0.0949875	0.266628	0.356254	0.72165	1
ENSG00000068650.19	223.381	0.0494407	0.0741707	0.666581	0.50504	1
ENSG00000068654.17	533.154	0.0339664	0.049971	0.679721	0.496681	1
ENSG00000068697.7	472.121	0.00336916	0.0666117	0.0505792	0.959661	1
ENSG00000068724.18	426.274	-0.0849271	0.0671374	-1.26497	0.205881	1
ENSG00000068745.15	118.517	-0.0495488	0.0983517	-0.503791	0.614408	1
ENSG00000068781.21	0.386971	1.34203	3.74862	0.358005	0.72034	1
ENSG00000068784.13	152.502	0.169062	0.0948034	1.78329	0.0745397	1
ENSG00000068796.19	430.199	0.0624571	0.0822476	0.759379	0.447626	1
ENSG00000068831.19	0.522593	-1.53369	1.52776	-1.00388	0.315437	1
ENSG00000068878.15	564.554	0.0498662	0.0661173	0.754209	0.450724	1
ENSG00000068885.15	162.337	0.0825905	0.120045	0.687996	0.491455	1
ENSG00000068903.21	109.043	-0.0486116	0.108447	-0.448251	0.653972	1
ENSG00000068912.15	291.562	-0.0327578	0.091032	-0.359849	0.71896	1
ENSG00000068971.14	24.4657	-0.23915	0.227496	-1.05123	0.293154	1
ENSG00000068976.14	0.419797	1.47101	1.94862	0.754897	0.450311	1
ENSG00000068985.5	0.0880558	-0.110143	4.24714	-0.0259335	0.97931	1
ENSG00000069011.16	103.264	-0.044808	0.122287	-0.366417	0.714054	1
ENSG00000069018.19	0.0742739	-0.591037	4.24714	-0.139161	0.889323	1
ENSG00000069020.19	19.8105	0.12925	0.2267	0.570139	0.568584	1
ENSG00000069188.17	30.7051	0.0876466	0.2373	0.36935	0.711867	1
ENSG00000069248.12	331.809	0.0593397	0.0694391	0.854558	0.392796	1
ENSG00000069275.13	2381.8	0.0446847	0.0703049	0.635584	0.525048	1
ENSG00000069329.18	953.658	0.0515242	0.0742902	0.693554	0.487962	1
ENSG00000069345.12	467.267	-0.00436627	0.0664908	-0.0656673	0.947643	1
ENSG00000069399.15	122.961	-0.130467	0.12023	-1.08515	0.277856	1
ENSG00000069424.16	93.4767	0.0832929	0.105478	0.789667	0.429722	1
ENSG00000069482.7	2.07446	0.575186	0.695982	0.826439	0.408555	1
ENSG00000069493.15	4.68024	0.0189631	0.436999	0.0433938	0.965388	1
ENSG00000069509.6	69.3364	0.0344664	0.136609	0.2523	0.800809	1
ENSG00000069535.14	0.0447718	0.370751	4.24714	0.0872942	0.930438	1
ENSG00000069667.16	0.749902	2.18722	1.29123	1.6939	0.0902847	1
ENSG00000069696.7	0.23735	-0.49395	3.19544	-0.15458	0.877153	1
ENSG00000069702.11	61.5837	0.146819	0.133286	1.10153	0.270665	1
ENSG00000069812.11	1.74466	-0.086484	0.755918	-0.114409	0.908913	1
ENSG00000069849.11	463.837	-0.0180941	0.0553126	-0.327125	0.743573	1
ENSG00000069869.17	795.979	0.0450211	0.0896616	0.502122	0.615581	1
ENSG00000069943.10	60.0088	0.136507	0.171388	0.796481	0.425752	1
ENSG00000069956.14	524.635	0.0181903	0.0715225	0.25433	0.79924	1
ENSG00000069966.19	232.338	-0.0685891	0.0689499	-0.994768	0.319849	1
ENSG00000069974.17	53.0089	0.0388343	0.150778	0.25756	0.796746	1
ENSG00000069998.12	131.326	0.0666085	0.110607	0.602207	0.547036	1
ENSG00000070010.19	217.081	-0.0680596	0.069979	-0.972572	0.330766	1
ENSG00000070018.9	453.352	0.0527905	0.0502779	1.04997	0.29373	1
ENSG00000070047.13	321.106	0.0249248	0.10669	0.233619	0.815281	1
ENSG00000070061.16	441.961	0.0735112	0.0562017	1.30799	0.190877	1
ENSG00000070081.18	156.223	0.016213	0.0973736	0.166503	0.867761	1
ENSG00000070087.15	868.311	0.0473971	0.0521242	0.909311	0.363186	1
ENSG00000070159.14	168.417	-0.0572042	0.0772744	-0.740274	0.459134	1
ENSG00000070182.21	16.1936	-0.0784133	0.26339	-0.297707	0.765927	1
ENSG00000070214.17	575.562	0.0410674	0.0848464	0.484021	0.628371	1
ENSG00000070269.14	49.8417	-0.0466458	0.148089	-0.314985	0.752773	1
ENSG00000070366.14	247.706	-0.0682201	0.0771925	-0.883767	0.376822	1
ENSG00000070367.16	499.713	0.0608635	0.128835	0.472415	0.636631	1
ENSG00000070371.16	68.7357	0.125503	0.121625	1.03188	0.302128	1
ENSG00000070388.12	0.369558	-0.110144	1.90937	-0.057686	0.953999	1
ENSG00000070404.10	488.952	-0.0556225	0.0855966	-0.649822	0.515807	1
ENSG00000070413.20	210.27	0.0220712	0.100606	0.219383	0.826352	1
ENSG00000070423.18	100.655	-0.125426	0.151713	-0.826731	0.408389	1
ENSG00000070444.15	83.7116	0.051189	0.136461	0.375119	0.707572	1
ENSG00000070476.15	51.3045	-0.116083	0.142926	-0.812186	0.416685	1
ENSG00000070495.15	183.092	0.0248391	0.0916757	0.270945	0.786433	1
ENSG00000070501.12	54.7084	0.0117184	0.17897	0.065477	0.947794	1
ENSG00000070526.15	1.20298	2.46522	1.15061	2.14253	0.032151	1
ENSG00000070540.13	16.2736	-0.0343919	0.260373	-0.132087	0.894915	1
ENSG00000070601.10	0.252195	1.7921	2.60895	0.686907	0.492141	1
ENSG00000070610.14	120.417	-0.0873179	0.0966122	-0.903798	0.366103	1
ENSG00000070614.15	655.911	-0.0135668	0.0464679	-0.29196	0.770318	1
ENSG00000070669.17	461.834	0.142699	0.0620235	2.30072	0.0214072	1
ENSG00000070718.12	110.605	-0.0468197	0.0998582	-0.468862	0.639168	1
ENSG00000070729.14	1.66939	0.454673	1.03294	0.440173	0.659812	1
ENSG00000070731.11	0.512456	0.376485	1.76851	0.212882	0.831419	1
ENSG00000070756.17	6025	0.0186275	0.0266329	0.699418	0.484291	1
ENSG00000070759.17	1.7904	-0.0626095	0.767385	-0.0815882	0.934974	1
ENSG00000070761.8	142.086	-0.13703	0.0853418	-1.60567	0.108347	1
ENSG00000070770.10	165.804	-0.028463	0.0851251	-0.334366	0.738103	1
ENSG00000070778.13	117.069	0.13427	0.104699	1.28244	0.199688	1
ENSG00000070785.17	115.56	-0.0807823	0.097841	-0.825649	0.409003	1
ENSG00000070808.17	3.77732	-0.00408804	0.605012	-0.00675696	0.994609	1
ENSG00000070814.22	837.653	0.0664311	0.0500017	1.32858	0.183987	1
ENSG00000070831.18	438.362	0.128564	0.139255	0.923225	0.35589	1
ENSG00000070882.13	178.581	0.0380068	0.0857192	0.443387	0.657486	1
ENSG00000070886.12	0.211102	-0.591039	3.24557	-0.182107	0.855499	1
ENSG00000070915.10	0.050381	0	4.24714	0	1	1
ENSG00000070950.10	186.828	0.102782	0.0999299	1.02854	0.303695	1
ENSG00000070961.17	824.989	0.0378036	0.0948475	0.398572	0.690209	1
ENSG00000070985.14	0.13594	0	4.24714	0	1	1
ENSG00000071051.14	120.013	-0.0653201	0.0914965	-0.713908	0.475284	1
ENSG00000071054.17	938.664	0.0416238	0.0392902	1.05939	0.28942	1
ENSG00000071073.13	21.5825	0.0605624	0.198136	0.305661	0.759862	1
ENSG00000071082.11	1650.57	-0.0788801	0.0573566	-1.37526	0.169052	1
ENSG00000071127.18	1308.25	0.0222015	0.0588834	0.377041	0.706143	1
ENSG00000071189.21	190.231	-0.0129023	0.110162	-0.117121	0.906764	1
ENSG00000071205.12	61.394	-0.00501908	0.149408	-0.033593	0.973202	1
ENSG00000071242.12	1.16817	-0.512158	0.911792	-0.561705	0.574317	1
ENSG00000071243.16	30.1455	0.00897958	0.205679	0.0436582	0.965177	1
ENSG00000071246.11	72.5295	-0.0683074	0.144508	-0.47269	0.636434	1
ENSG00000071282.12	116.647	-0.0406019	0.0975265	-0.416316	0.677178	1
ENSG00000071462.13	292.727	-0.0216517	0.0627393	-0.345107	0.730014	1
ENSG00000071537.14	674.841	-0.000162843	0.0739655	-0.00220161	0.998243	1
ENSG00000071539.14	399.089	-0.0703683	0.0564698	-1.24612	0.212719	1
ENSG00000071553.18	357.509	-0.0659715	0.0763757	-0.863777	0.38771	1
ENSG00000071564.19	300.407	-0.0472527	0.071501	-0.660868	0.508697	1
ENSG00000071575.12	4.29017	-0.49082	0.508087	-0.966015	0.334036	1
ENSG00000071626.17	430.963	-0.0458658	0.0840757	-0.54553	0.585389	1
ENSG00000071655.18	229.723	-0.0261055	0.0956539	-0.272916	0.784918	1
ENSG00000071794.16	474.354	0.0814799	0.101687	0.801284	0.422967	1
ENSG00000071859.15	274.81	-0.00635535	0.114649	-0.0554331	0.955793	1
ENSG00000071889.17	117.617	-0.0608654	0.121422	-0.50127	0.616181	1
ENSG00000071894.17	344.579	0.00785972	0.0870437	0.0902963	0.928052	1
ENSG00000071967.12	279.262	0.0415542	0.106039	0.391877	0.695149	1
ENSG00000071991.9	0.44635	0.105974	1.36072	0.0778808	0.937923	1
ENSG00000071994.11	195.698	-0.182502	0.0748323	-2.43881	0.0147356	1
ENSG00000072041.18	54.57	0.137972	0.165248	0.834937	0.403753	1
ENSG00000072042.13	455.219	-0.0105148	0.0530439	-0.198229	0.842866	1
ENSG00000072062.16	202.868	0.0460147	0.0755613	0.608971	0.542543	1
ENSG00000072071.17	66.8361	-0.114437	0.156599	-0.730765	0.464923	1
ENSG00000072110.16	1635.6	-0.0219925	0.0586834	-0.374765	0.707835	1
ENSG00000072121.17	110.444	-0.00809751	0.109322	-0.07407	0.940955	1
ENSG00000072133.12	72.046	-0.19714	0.152446	-1.29318	0.19595	1
ENSG00000072134.16	231.319	-0.0304136	0.0731338	-0.415862	0.677511	1
ENSG00000072135.13	129.933	-0.131098	0.0920869	-1.42363	0.154553	1
ENSG00000072163.20	3.76295	0.330735	0.527428	0.627072	0.530612	1
ENSG00000072182.14	0.101079	0	4.24714	0	1	1
ENSG00000072195.15	15.992	-0.0703791	0.2949	-0.238654	0.811374	1
ENSG00000072210.19	1541.68	0.0581103	0.0504152	1.15263	0.249061	1
ENSG00000072274.14	1703.02	0.028206	0.0569793	0.495022	0.620585	1
ENSG00000072310.18	731.013	-0.0870281	0.0821314	-1.05962	0.289317	1
ENSG00000072364.13	527.982	0.0804116	0.090198	0.891501	0.37266	1
ENSG00000072401.15	125.84	-0.0216868	0.174908	-0.12399	0.901323	1
ENSG00000072415.10	347.553	0.169701	0.0957394	1.77253	0.0763059	1
ENSG00000072422.17	97.1922	-0.183697	0.102013	-1.80072	0.0717471	1
ENSG00000072501.19	1412.22	-0.024484	0.0293247	-0.834926	0.403759	1
ENSG00000072506.14	325.463	-0.158584	0.0735601	-2.15584	0.0310963	1
ENSG00000072518.22	200.304	-0.125891	0.0883191	-1.42541	0.15404	1
ENSG00000072571.20	550.845	0.0781266	0.118402	0.659841	0.509356	1
ENSG00000072609.18	82.1996	-0.218002	0.128591	-1.69531	0.0900165	1
ENSG00000072657.10	0.209865	-1.83626	4.23207	-0.433892	0.664367	1
ENSG00000072682.20	321.642	0.0286907	0.0746446	0.384364	0.700709	1
ENSG00000072736.19	234.286	-0.0128214	0.0673574	-0.190349	0.849036	1
ENSG00000072756.18	170.505	0.0536832	0.123958	0.433074	0.664961	1
ENSG00000072778.20	744.056	-0.0147575	0.071112	-0.207524	0.8356	1
ENSG00000072786.13	167.41	0.0196835	0.101976	0.193022	0.846942	1
ENSG00000072803.18	412.968	-0.000960778	0.0530443	-0.0181127	0.985549	1
ENSG00000072818.12	0.260122	0.370754	1.96039	0.189122	0.849997	1
ENSG00000072832.15	33.3565	0.102758	0.200445	0.512651	0.608195	1
ENSG00000072840.13	157.421	0.000919516	0.0845423	0.0108764	0.991322	1
ENSG00000072849.11	220.905	0.0416329	0.0952755	0.436974	0.66213	1
ENSG00000072858.11	1.15032	0.490987	0.893206	0.549691	0.582532	1
ENSG00000072864.16	123.124	-0.00637403	0.101779	-0.0626265	0.950064	1
ENSG00000072952.20	0.0336517	0	4.24714	0	1	1
ENSG00000072954.7	5.76775	0.162722	0.432807	0.37597	0.706939	1
ENSG00000072958.9	208.148	-0.0372741	0.088719	-0.420137	0.674385	1
ENSG00000073008.16	644.977	-0.0306678	0.0540392	-0.567511	0.570367	1
ENSG00000073050.12	143.701	-0.179559	0.111689	-1.60767	0.107906	1
ENSG00000073060.17	582.695	-0.0530213	0.0582087	-0.910882	0.362358	1
ENSG00000073067.14	0.0447718	0.370751	4.24714	0.0872942	0.930438	1
ENSG00000073111.14	542.261	0.0120399	0.0752104	0.160083	0.872815	1
ENSG00000073150.14	27.9561	-0.107602	0.234091	-0.459659	0.645761	1
ENSG00000073169.15	44.4965	-0.281627	0.177171	-1.58957	0.111931	1
ENSG00000073282.14	5.25499	0.381172	0.447595	0.851602	0.394435	1
ENSG00000073331.18	42.3846	0.0225532	0.191221	0.117943	0.906113	1
ENSG00000073350.14	174.176	0.0192199	0.115253	0.166763	0.867556	1
ENSG00000073417.15	339.316	0.0685724	0.0552436	1.24127	0.214504	1
ENSG00000073464.13	58.0606	0.00110448	0.14096	0.00783544	0.993748	1
ENSG00000073536.18	194.647	-0.00455332	0.0978922	-0.0465136	0.962901	1
ENSG00000073578.18	642.676	-0.0187002	0.0688946	-0.271432	0.786059	1
ENSG00000073584.20	738.441	0.0193324	0.0417851	0.462663	0.643606	1
ENSG00000073598.6	0.0478581	0.370751	4.24714	0.0872942	0.930438	1
ENSG00000073605.19	6.7532	-0.384417	0.488037	-0.78768	0.430884	1
ENSG00000073614.13	354.599	0.0558595	0.0550703	1.01433	0.310425	1
ENSG00000073670.14	15.5203	0.157925	0.306607	0.515075	0.606501	1
ENSG00000073711.11	39.0786	-0.035614	0.18188	-0.19581	0.844759	1
ENSG00000073712.15	288.409	0.0254953	0.0716444	0.355859	0.721946	1
ENSG00000073734.10	0.418839	0.32567	1.75068	0.186025	0.852425	1
ENSG00000073737.17	2.29844	-0.656228	0.586843	-1.11823	0.263467	1
ENSG00000073756.13	31.2694	0.210185	0.17988	1.16847	0.242616	1
ENSG00000073792.16	53.2578	-0.0104589	0.141912	-0.0736999	0.941249	1
ENSG00000073803.14	62.4471	-0.0157635	0.151704	-0.103909	0.917242	1
ENSG00000073849.16	33.6815	0.212081	0.178983	1.18492	0.236048	1
ENSG00000073861.3	0.0347619	0	4.24714	0	1	1
ENSG00000073905.8	1.08261	-0.882141	1.13212	-0.779197	0.435863	1
ENSG00000073910.23	0.682488	-2.43557	1.49337	-1.63092	0.102906	1
ENSG00000073921.18	598.961	0.0305029	0.0899504	0.339107	0.734529	1
ENSG00000073969.19	436.664	0.0131174	0.0485305	0.270292	0.786936	1
ENSG00000074047.22	136.04	0.104506	0.108609	0.962225	0.335937	1
ENSG00000074054.21	275.248	0.0569137	0.0636934	0.893557	0.371559	1
ENSG00000074071.15	300.456	-0.0209638	0.109922	-0.190715	0.848749	1
ENSG00000074181.9	248.534	-0.0203299	0.104262	-0.194988	0.845402	1
ENSG00000074201.9	439.042	-0.0421439	0.0562257	-0.749548	0.453527	1
ENSG00000074211.14	352.471	0.0318345	0.0591152	0.538517	0.59022	1
ENSG00000074219.14	55.8706	0.017457	0.141564	0.123316	0.901857	1
ENSG00000074266.23	125.679	-0.0046371	0.0979859	-0.0473242	0.962255	1
ENSG00000074276.11	0.112715	0	4.24714	0	1	1
ENSG00000074317.11	1.99487	-0.311311	0.711411	-0.437597	0.661679	1
ENSG00000074319.13	301.11	-0.0879004	0.0631715	-1.39146	0.164087	1
ENSG00000074356.17	325.464	0.0120841	0.0574178	0.210459	0.833309	1
ENSG00000074370.18	34.0918	-0.247158	0.19668	-1.25665	0.208879	1
ENSG00000074410.14	4270.95	0.0193121	0.0287183	0.672467	0.501286	1
ENSG00000074416.16	556.971	0.0170858	0.0459667	0.371699	0.710117	1
ENSG00000074527.13	168.521	0.0529512	0.0827591	0.639823	0.522288	1
ENSG00000074582.15	118.679	-0.10915	0.111738	-0.97684	0.328648	1
ENSG00000074590.14	146.315	0.106252	0.0938534	1.13211	0.257588	1
ENSG00000074603.19	308.645	-0.00789555	0.110607	-0.0713837	0.943092	1
ENSG00000074621.14	39.7859	-0.133938	0.167895	-0.797746	0.425018	1
ENSG00000074657.14	177.586	0.090445	0.0787643	1.1483	0.250845	1
ENSG00000074660.17	0.264757	-0.591041	2.24642	-0.263103	0.792471	1
ENSG00000074695.6	743.5	0.0513973	0.0958484	0.536236	0.591795	1
ENSG00000074696.13	1477.37	0.0474502	0.0670829	0.707336	0.479357	1
ENSG00000074706.14	0.24799	-0.59104	2.64201	-0.223709	0.822984	1
ENSG00000074755.15	362.845	-0.00655396	0.0633499	-0.103456	0.917601	1
ENSG00000074800.16	10463.7	-0.0312048	0.0500979	-0.622877	0.533365	1
ENSG00000074842.8	151.161	-0.0243847	0.115557	-0.211019	0.832872	1
ENSG00000074855.11	24.0777	-0.0151604	0.242518	-0.0625125	0.950155	1
ENSG00000074935.14	25.6953	-0.0700219	0.194967	-0.359147	0.719485	1
ENSG00000074964.17	48.07	0.264984	0.174037	1.52258	0.127865	1
ENSG00000074966.11	0.43598	-1.01981	1.44796	-0.70431	0.48124	1
ENSG00000075043.21	4.14457	0.527957	0.640197	0.824679	0.409554	1
ENSG00000075073.16	0.250278	-0.110144	2.24181	-0.0491316	0.960814	1
ENSG00000075089.10	114.685	-0.0438182	0.148141	-0.295788	0.767392	1
ENSG00000075131.10	145.567	-0.090135	0.0816922	-1.10335	0.269876	1
ENSG00000075142.14	236.186	-0.0900931	0.064575	-1.39517	0.162965	1
ENSG00000075151.24	381.285	0.0187129	0.0520582	0.35946	0.719251	1
ENSG00000075188.9	221.818	-0.0758883	0.0892235	-0.850542	0.395024	1
ENSG00000075213.11	28.3474	-0.0440504	0.215111	-0.204779	0.837745	1
ENSG00000075218.19	251.011	-0.000728654	0.0654328	-0.0111359	0.991115	1
ENSG00000075223.14	1296.52	0.0219801	0.0796248	0.276046	0.782512	1
ENSG00000075234.17	76.0666	0.0409823	0.123605	0.331559	0.740222	1
ENSG00000075239.14	301.517	0.0333668	0.0770728	0.432926	0.665069	1
ENSG00000075240.17	50.4204	-0.115095	0.150101	-0.766781	0.443212	1
ENSG00000075275.18	605.299	-0.00512999	0.0635783	-0.0806877	0.93569	1
ENSG00000075290.8	0.139242	-0.591037	4.24714	-0.139161	0.889323	1
ENSG00000075292.19	584.659	0.0403834	0.067852	0.595169	0.551731	1
ENSG00000075303.13	97.1324	0.0945172	0.150277	0.628954	0.529379	1
ENSG00000075336.12	134.56	0.0465109	0.100201	0.464174	0.642523	1
ENSG00000075340.23	333.889	0.0549269	0.0572674	0.959131	0.337493	1
ENSG00000075391.18	146.713	0.0724375	0.0812789	0.891222	0.37281	1
ENSG00000075399.14	15.2838	-0.186601	0.26478	-0.704739	0.480973	1
ENSG00000075407.19	149.853	0.0495096	0.133016	0.372207	0.709739	1
ENSG00000075413.19	322.44	0.0258698	0.0655771	0.394495	0.693216	1
ENSG00000075415.15	1915.07	-0.0307719	0.0314872	-0.977284	0.328429	1
ENSG00000075420.13	577.816	0.048012	0.0605742	0.792614	0.428002	1
ENSG00000075426.12	646.023	0.0149535	0.0500325	0.298876	0.765035	1
ENSG00000075429.9	0.374085	0.801058	1.96022	0.408657	0.682791	1
ENSG00000075461.6	105.22	-0.0442426	0.101373	-0.436435	0.662521	1
ENSG00000075539.15	176.682	0.229	0.0829768	2.75981	0.00578358	1
ENSG00000075568.17	329.879	0.0246521	0.0766887	0.321456	0.747865	1
ENSG00000075618.18	761.545	0.0186314	0.0829514	0.224606	0.822286	1
ENSG00000075624.17	17639.4	-0.0398709	0.049159	-0.811059	0.417332	1
ENSG00000075643.6	70.8663	0.11388	0.138287	0.823503	0.410222	1
ENSG00000075651.17	60.0567	0.201231	0.164428	1.22383	0.221018	1
ENSG00000075673.12	0.237071	-1.07194	2.25524	-0.47531	0.634566	1
ENSG00000075702.19	292.291	-0.0154577	0.107569	-0.143701	0.885737	1
ENSG00000075711.21	222.178	0.0537795	0.0830543	0.647523	0.517294	1
ENSG00000075785.14	637.705	0.0189745	0.0435288	0.435908	0.662904	1
ENSG00000075790.12	126.146	0.13083	0.141705	0.923259	0.355872	1
ENSG00000075826.17	13.4405	-0.214642	0.315618	-0.680068	0.496461	1
ENSG00000075856.12	380.772	0.0416813	0.0561935	0.741746	0.458242	1
ENSG00000075884.14	0.0343031	-0.591037	4.24714	-0.139161	0.889323	1
ENSG00000075886.11	0.0577327	-0.591037	4.24714	-0.139161	0.889323	1
ENSG00000075891.24	3.12815	-0.409164	0.639801	-0.639518	0.522486	1
ENSG00000075914.13	95.6505	-0.101897	0.124069	-0.821296	0.411478	1
ENSG00000075945.13	111.851	0.0289244	0.0991727	0.291657	0.770549	1
ENSG00000075975.17	168.391	-0.0433868	0.0823594	-0.526799	0.598333	1
ENSG00000076003.5	892.102	-0.0384644	0.0418623	-0.918831	0.358184	1
ENSG00000076043.11	161.384	0.0100268	0.0811065	0.123625	0.901612	1
ENSG00000076053.12	88.6533	0.115288	0.154986	0.743865	0.456958	1
ENSG00000076067.13	173.262	-0.0379474	0.0888021	-0.427325	0.669143	1
ENSG00000076108.12	452.541	0.0371777	0.0565521	0.657406	0.51092	1
ENSG00000076201.16	189.1	-0.159031	0.108157	-1.47037	0.141462	1
ENSG00000076242.16	341.091	0.0287879	0.0609524	0.472302	0.636711	1
ENSG00000076248.12	381.671	-0.0517529	0.0528171	-0.979851	0.32716	1
ENSG00000076258.10	1.92904	-0.269338	0.811003	-0.332105	0.73981	1
ENSG00000076321.11	82.8188	0.109122	0.118223	0.923014	0.356	1
ENSG00000076344.16	2.33588	-0.0623625	0.681024	-0.0915715	0.927038	1
ENSG00000076351.13	271.951	-0.0390569	0.0688074	-0.567626	0.570289	1
ENSG00000076356.7	39.2239	-0.0724083	0.187335	-0.386519	0.699113	1
ENSG00000076382.17	825.789	-0.0318241	0.0434456	-0.732504	0.463861	1
ENSG00000076513.17	88.1554	-0.140262	0.114071	-1.22959	0.218849	1
ENSG00000076554.16	540.809	0.00423819	0.105034	0.0403505	0.967814	1
ENSG00000076555.16	65.3166	-0.0175642	0.132542	-0.132518	0.894575	1
ENSG00000076604.16	154.871	-0.0582385	0.100828	-0.577605	0.563531	1
ENSG00000076641.4	1.23266	-0.100019	0.99278	-0.100746	0.919752	1
ENSG00000076650.7	94.8797	0.163456	0.112351	1.45487	0.145706	1
ENSG00000076662.11	19.6793	-0.0746151	0.262511	-0.284236	0.776229	1
ENSG00000076685.19	458.678	-0.0320536	0.0656671	-0.488122	0.625464	1
ENSG00000076706.17	34.5778	-0.0420775	0.186205	-0.225974	0.821222	1
ENSG00000076716.9	1.78909	0.0164687	0.778066	0.0211662	0.983113	1
ENSG00000076770.16	0.171999	0	4.1958	0	1	1
ENSG00000076826.10	21.7841	-0.258806	0.220349	-1.17453	0.240184	1
ENSG00000076864.21	351.768	0.0352598	0.112653	0.312994	0.754285	1
ENSG00000076924.12	136.436	-0.0772572	0.106505	-0.725387	0.468215	1
ENSG00000076928.20	392.914	-0.097489	0.094498	-1.03165	0.302235	1
ENSG00000076944.18	83.514	-0.145793	0.113499	-1.28454	0.198954	1
ENSG00000076984.18	81.7446	-0.262458	0.111662	-2.35047	0.0187499	1
ENSG00000077044.11	677.677	-0.0337517	0.0628781	-0.53678	0.59142	1
ENSG00000077063.11	13.5547	-0.426581	0.284605	-1.49885	0.133912	1
ENSG00000077092.20	125.821	0.0190435	0.100675	0.189158	0.849969	1
ENSG00000077097.17	1034.14	0.0854519	0.0796427	1.07294	0.283298	1
ENSG00000077147.16	1183.26	0.091721	0.101258	0.905814	0.365035	1
ENSG00000077150.21	253.449	-0.178617	0.0989353	-1.8054	0.0710128	1
ENSG00000077152.12	232.003	-0.0211056	0.0711287	-0.296725	0.766677	1
ENSG00000077157.23	74.9024	0.189303	0.121614	1.55659	0.119568	1
ENSG00000077232.19	871.644	0.0684796	0.104228	0.657015	0.511171	1
ENSG00000077235.18	644.17	-0.00618355	0.0670353	-0.0922432	0.926505	1
ENSG00000077238.14	112.69	-0.175444	0.108264	-1.62052	0.105121	1
ENSG00000077254.14	188.428	0.0352045	0.110134	0.319652	0.749232	1
ENSG00000077264.17	1.44197	-0.394426	1.11787	-0.352836	0.724211	1
ENSG00000077279.21	0.0474299	0	4.24714	0	1	1
ENSG00000077312.9	363.164	-0.0388702	0.0805649	-0.482471	0.629472	1
ENSG00000077327.16	0.126218	1.33678	4.24254	0.315089	0.752694	1
ENSG00000077348.10	134.725	-0.036912	0.106967	-0.345077	0.730036	1
ENSG00000077380.16	567.421	0.0250331	0.0573148	0.436764	0.662282	1
ENSG00000077420.16	24.786	-0.268589	0.20801	-1.29123	0.196624	1
ENSG00000077454.17	64.3076	-0.126005	0.147665	-0.853315	0.393485	1
ENSG00000077458.13	53.8567	0.151697	0.175637	0.863697	0.387754	1
ENSG00000077463.15	42.9384	-0.270625	0.18107	-1.49459	0.135022	1
ENSG00000077514.9	212.471	0.040778	0.0809651	0.503649	0.614508	1
ENSG00000077522.15	0.0429659	0	4.24714	0	1	1
ENSG00000077549.19	632.257	-0.0165331	0.0477437	-0.346288	0.729126	1
ENSG00000077585.14	33.2303	0.12555	0.185275	0.677638	0.498001	1
ENSG00000077616.11	0.0424638	-0.591037	4.24714	-0.139161	0.889323	1
ENSG00000077684.16	294.12	0.157932	0.0590031	2.67668	0.00743562	1
ENSG00000077713.19	239.614	0.0444231	0.0814282	0.545549	0.585376	1
ENSG00000077721.17	486.215	-0.0281815	0.092552	-0.304493	0.760752	1
ENSG00000077782.23	543.479	-0.0556484	0.0665642	-0.83601	0.403149	1
ENSG00000077935.17	0.552596	-0.110144	1.46756	-0.0750523	0.940173	1
ENSG00000077942.19	132.109	0.0403643	0.115864	0.348376	0.727558	1
ENSG00000077984.6	0.0335882	0.370751	4.24714	0.0872942	0.930438	1
ENSG00000078018.22	15.9079	0.418165	0.317708	1.3162	0.188108	1
ENSG00000078043.16	70.7399	0.0874232	0.128137	0.682262	0.495073	1
ENSG00000078053.17	6.63786	-0.406894	0.392256	-1.03732	0.299587	1
ENSG00000078061.14	236.249	-0.0372369	0.08272	-0.450156	0.652598	1
ENSG00000078070.14	69.0508	-0.134931	0.136728	-0.986858	0.323712	1
ENSG00000078081.8	1.19917	0.0882418	0.89156	0.0989746	0.921158	1
ENSG00000078114.19	127.476	0.013401	0.117601	0.113953	0.909275	1
ENSG00000078124.13	262.977	0.0599597	0.0959173	0.625119	0.531893	1
ENSG00000078140.14	376.335	0.0107893	0.106107	0.101683	0.919008	1
ENSG00000078142.14	86.6882	0.0642381	0.110496	0.581363	0.560996	1
ENSG00000078177.15	82.8577	0.261265	0.136413	1.91526	0.0554598	1
ENSG00000078237.7	167.446	0.037314	0.106268	0.35113	0.725491	1
ENSG00000078246.17	160.612	-0.00340184	0.0896753	-0.0379351	0.969739	1
ENSG00000078269.15	364.099	0.0642765	0.053477	1.20195	0.229384	1
ENSG00000078304.20	489.846	-0.0308551	0.0707508	-0.43611	0.662757	1
ENSG00000078319.13	10.0926	-0.0266436	0.748693	-0.0355868	0.971612	1
ENSG00000078369.19	1255.48	-0.00939291	0.0361543	-0.2598	0.795018	1
ENSG00000078399.19	0.478896	1.31305	1.47785	0.888488	0.374278	1
ENSG00000078401.7	132.381	0.0218734	0.0998082	0.219154	0.82653	1
ENSG00000078403.17	201.024	0.00690146	0.0773172	0.0892616	0.928874	1
ENSG00000078487.18	9.53726	0.37834	0.356866	1.06017	0.289065	1
ENSG00000078549.16	0.848726	0.851652	1.51462	0.562289	0.573919	1
ENSG00000078579.9	0.0349873	0	4.24714	0	1	1
ENSG00000078589.13	0.0335882	0.370751	4.24714	0.0872942	0.930438	1
ENSG00000078596.11	0.0357782	0.370751	4.24714	0.0872942	0.930438	1
ENSG00000078618.23	794.263	-0.0199119	0.0509119	-0.391105	0.695719	1
ENSG00000078668.14	794.455	-0.0400862	0.0544768	-0.73584	0.461828	1
ENSG00000078674.20	745.23	0.0749246	0.0745695	1.00476	0.315012	1
ENSG00000078687.18	55.4502	-0.22156	0.138054	-1.60488	0.10852	1
ENSG00000078699.22	79.3247	-0.181529	0.116116	-1.56334	0.117972	1
ENSG00000078725.13	1.81639	1.00743	0.763375	1.3197	0.186934	1
ENSG00000078747.17	292.496	0.117525	0.180526	0.651016	0.515036	1
ENSG00000078804.13	30.3862	-0.172186	0.213383	-0.806933	0.419705	1
ENSG00000078808.20	356.346	-0.06799	0.0928821	-0.732003	0.464167	1
ENSG00000078814.18	0.737365	-1.61383	1.22879	-1.31335	0.189064	1
ENSG00000078900.15	1.40688	-0.462732	0.880376	-0.525608	0.599161	1
ENSG00000078902.16	149.216	0.0216325	0.122637	0.176395	0.859984	1
ENSG00000078967.13	63.2797	-0.120375	0.14603	-0.824317	0.409759	1
ENSG00000079101.18	0.167418	-0.110143	3.36888	-0.0326944	0.973918	1
ENSG00000079102.17	0.0429659	0	4.24714	0	1	1
ENSG00000079112.10	58.5864	0.0767199	0.152497	0.50309	0.614901	1
ENSG00000079134.13	110.297	-0.117486	0.124153	-0.946301	0.343995	1
ENSG00000079150.19	59.8866	0.0584554	0.137815	0.424159	0.67145	1
ENSG00000079156.17	37.2171	0.097166	0.171874	0.565332	0.571848	1
ENSG00000079215.15	0.0846559	0	4.24714	0	1	1
ENSG00000079246.16	2546.68	0.00082221	0.0459331	0.0179001	0.985719	1
ENSG00000079257.8	36.1187	0.0238846	0.163662	0.145939	0.88397	1
ENSG00000079263.19	0.255825	-1.08652	2.62778	-0.413474	0.67926	1
ENSG00000079277.22	71.9462	0.176823	0.122984	1.43778	0.150497	1
ENSG00000079308.21	14.7525	0.12969	0.28387	0.456864	0.647769	1
ENSG00000079313.15	83.5225	-0.0875386	0.122284	-0.715863	0.474076	1
ENSG00000079332.15	453.545	0.0350419	0.0903837	0.387702	0.698237	1
ENSG00000079335.20	28.9365	0.0979248	0.200375	0.488707	0.625049	1
ENSG00000079337.16	3.49652	-0.142462	0.611643	-0.232917	0.815826	1
ENSG00000079385.23	7.11946	-0.159715	0.389666	-0.409876	0.681897	1
ENSG00000079387.14	207.518	0.101811	0.0874274	1.16452	0.244215	1
ENSG00000079393.21	0.707881	-0.110144	1.59439	-0.0690824	0.944924	1
ENSG00000079432.9	418.621	-0.0636485	0.0920463	-0.691484	0.489262	1
ENSG00000079435.10	6.92307	0.269167	0.465159	0.578656	0.562821	1
ENSG00000079459.13	378.166	-0.0161049	0.0580962	-0.277211	0.781618	1
ENSG00000079462.8	199.802	-0.0698036	0.0918672	-0.759832	0.447355	1
ENSG00000079482.14	35.7526	-0.0284562	0.169765	-0.167622	0.866881	1
ENSG00000079616.14	470.344	-0.0225585	0.0542255	-0.416014	0.6774	1
ENSG00000079689.15	0.182201	-0.59104	2.75992	-0.214151	0.830429	1
ENSG00000079691.19	162.833	0.0536766	0.0873817	0.614277	0.539032	1
ENSG00000079739.17	258.758	-0.0279967	0.066601	-0.420365	0.674219	1
ENSG00000079785.16	904.394	-0.00927823	0.0486499	-0.190714	0.84875	1
ENSG00000079805.19	405.845	-0.0374241	0.0792879	-0.472003	0.636924	1
ENSG00000079819.20	737.024	0.0524897	0.0456052	1.15096	0.249749	1
ENSG00000079931.15	13.5553	-0.216832	0.263761	-0.822076	0.411034	1
ENSG00000079950.14	116.314	0.0668855	0.0976855	0.684703	0.493531	1
ENSG00000079974.19	65.2133	-0.0154042	0.136658	-0.112721	0.910252	1
ENSG00000079999.14	293.838	-0.0840773	0.0780922	-1.07664	0.28164	1
ENSG00000080031.10	6.03199	0.385603	0.451997	0.853108	0.393599	1
ENSG00000080166.16	0.0366671	0	4.24714	0	1	1
ENSG00000080189.15	136.422	-0.106878	0.0991376	-1.07807	0.281001	1
ENSG00000080200.10	154.697	-0.0200719	0.117639	-0.170623	0.86452	1
ENSG00000080224.18	0.798114	0.369639	1.38866	0.266184	0.790097	1
ENSG00000080298.16	30.5283	0.0189221	0.216436	0.0874256	0.930333	1
ENSG00000080345.18	747.613	0.108446	0.103761	1.04515	0.295952	1
ENSG00000080371.6	287.64	0.0216265	0.102106	0.211803	0.832261	1
ENSG00000080493.19	28.2517	0.108896	0.195172	0.55795	0.576879	1
ENSG00000080503.25	353.512	-0.00861752	0.0623972	-0.138108	0.890155	1
ENSG00000080546.14	38.3494	0.200736	0.176546	1.13702	0.255529	1
ENSG00000080561.14	2.19691	0.588838	0.604644	0.973859	0.330127	1
ENSG00000080573.7	1.45401	-1.56989	0.924307	-1.69845	0.0894233	1
ENSG00000080603.17	356.578	0.0744094	0.0995254	0.747642	0.454676	1
ENSG00000080608.10	341.893	0.00403907	0.0716695	0.0563569	0.955058	1
ENSG00000080618.17	0.0607243	0	4.24714	0	1	1
ENSG00000080644.16	6.94139	-0.139673	0.410116	-0.340569	0.733428	1
ENSG00000080709.17	2.42906	-0.148802	0.663156	-0.224384	0.822459	1
ENSG00000080802.21	111.871	0.0027633	0.0996913	0.0277186	0.977887	1
ENSG00000080815.20	326.668	-0.142166	0.0609515	-2.33244	0.0196774	1
ENSG00000080819.9	155.287	0.0306141	0.107985	0.283504	0.776791	1
ENSG00000080822.17	146.875	0.138467	0.113263	1.22253	0.221506	1
ENSG00000080823.23	74.2212	-0.0198185	0.115112	-0.172166	0.863307	1
ENSG00000080824.19	25726.1	0.00487105	0.0476007	0.102331	0.918494	1
ENSG00000080839.12	282.157	0.0596463	0.0962308	0.619825	0.535373	1
ENSG00000080845.19	179.574	-0.049042	0.0832434	-0.58914	0.555768	1
ENSG00000080854.16	26.8461	0.14888	0.203705	0.730864	0.464862	1
ENSG00000080947.16	0.819344	1.44293	1.68424	0.856721	0.391599	1
ENSG00000080986.13	91.2215	0.0485258	0.113029	0.429322	0.667689	1
ENSG00000081014.11	209.185	0.0720574	0.10228	0.704513	0.481113	1
ENSG00000081019.14	42.2729	0.123407	0.174751	0.706186	0.480072	1
ENSG00000081026.19	180.385	0.112879	0.114304	0.987533	0.323381	1
ENSG00000081041.9	10.5066	-0.39218	0.330598	-1.18627	0.235514	1
ENSG00000081051.8	0.398332	-0.110144	1.90026	-0.0579626	0.953778	1
ENSG00000081052.14	32.5387	0.0214021	0.199518	0.107269	0.914575	1
ENSG00000081059.20	50.4039	0.0373594	0.151997	0.24579	0.805845	1
ENSG00000081087.16	167.252	0.0911595	0.140482	0.648904	0.5164	1
ENSG00000081148.12	0.340926	2.10112	1.8464	1.13796	0.255138	1
ENSG00000081154.12	630.517	0.0722307	0.117748	0.613433	0.53959	1
ENSG00000081177.19	135.232	-0.17194	0.0885425	-1.94189	0.0521505	1
ENSG00000081181.8	4.30125	0.223294	0.623544	0.358104	0.720265	1
ENSG00000081189.17	0.0305653	0	4.24714	0	1	1
ENSG00000081237.21	0.0474299	0	4.24714	0	1	1
ENSG00000081248.12	0.133453	-1.07193	4.24714	-0.252389	0.80074	1
ENSG00000081307.15	169.834	-0.00351781	0.125005	-0.0281413	0.977549	1
ENSG00000081320.11	96.4811	0.00599935	0.139072	0.0431385	0.965591	1
ENSG00000081377.17	102.336	0.0877496	0.129737	0.676366	0.498808	1
ENSG00000081386.13	69.2307	0.0264302	0.13922	0.189844	0.849431	1
ENSG00000081479.15	0.324212	-0.591041	2.25887	-0.261653	0.793589	1
ENSG00000081692.13	88.1218	-0.0925941	0.114723	-0.807113	0.419601	1
ENSG00000081721.12	101.912	-0.106182	0.0984914	-1.07808	0.280997	1
ENSG00000081760.17	139.276	-0.0748663	0.0984338	-0.760575	0.446911	1
ENSG00000081791.9	135.601	0.0480657	0.100501	0.478259	0.632466	1
ENSG00000081803.17	10.9786	-0.244801	0.271977	-0.90008	0.368078	1
ENSG00000081818.4	0.177055	0.851645	4.18864	0.203322	0.838883	1
ENSG00000081842.18	0.553726	0.589516	2.1241	0.277536	0.781368	1
ENSG00000081853.15	5.76152	-0.20675	0.477251	-0.43321	0.664862	1
ENSG00000081870.12	68.6603	0.0646518	0.136659	0.473087	0.636151	1
ENSG00000081913.14	61.9569	0.0584877	0.132605	0.441067	0.659164	1
ENSG00000081923.15	151.449	0.213022	0.095892	2.22147	0.026319	1
ENSG00000081985.14	0.262148	-0.110144	2.20245	-0.0500096	0.960115	1
ENSG00000082014.17	59.9135	-0.348527	0.142443	-2.44678	0.0144138	1
ENSG00000082068.9	112.86	0.029234	0.0964763	0.303017	0.761877	1
ENSG00000082074.19	118.825	0.123215	0.155309	0.793355	0.427571	1
ENSG00000082126.18	0.200916	-1.49829	3.27292	-0.457784	0.647108	1
ENSG00000082146.13	148.811	-0.0712795	0.122291	-0.58287	0.559981	1
ENSG00000082153.18	1955.58	0.0599653	0.0965	0.621402	0.534335	1
ENSG00000082175.16	0.86471	-0.180689	1.00174	-0.180376	0.856858	1
ENSG00000082196.21	0.666067	2.30425	1.29501	1.77932	0.0751868	1
ENSG00000082212.13	353.133	0.0520722	0.0830979	0.626637	0.530897	1
ENSG00000082213.18	118.528	0.0979859	0.107633	0.910373	0.362626	1
ENSG00000082258.13	122.896	0.124824	0.109062	1.14452	0.252406	1
ENSG00000082269.17	98.8936	0.221512	0.136589	1.62174	0.104859	1
ENSG00000082397.18	0.0779528	0	4.24714	0	1	1
ENSG00000082438.18	76.0427	0.0222867	0.140113	0.159062	0.87362	1
ENSG00000082458.12	36.0762	0.0154296	0.199761	0.0772403	0.938432	1
ENSG00000082482.14	0.333949	1.01883	2.18768	0.46571	0.641423	1
ENSG00000082497.12	14.8849	-0.350085	0.280961	-1.24603	0.212754	1
ENSG00000082512.15	51.0049	0.0423671	0.151873	0.278965	0.780272	1
ENSG00000082515.18	148.613	-0.0151036	0.10371	-0.145634	0.88421	1
ENSG00000082516.9	371.221	-0.0513701	0.058906	-0.87207	0.38317	1
ENSG00000082556.14	0.183113	-0.110143	3.30311	-0.0333454	0.973399	1
ENSG00000082641.16	1178.22	-0.0365812	0.0453594	-0.806475	0.419969	1
ENSG00000082684.16	0.0343031	-0.591037	4.24714	-0.139161	0.889323	1
ENSG00000082701.17	285.488	0.0373953	0.0843761	0.443198	0.657623	1
ENSG00000082781.12	1154.88	-0.0134839	0.051774	-0.260438	0.794526	1
ENSG00000082805.21	344.921	0.113955	0.0585702	1.94562	0.0517007	1
ENSG00000082898.19	2010.24	0.0490474	0.100599	0.487552	0.625867	1
ENSG00000082996.20	224.111	-0.0296574	0.0764078	-0.388146	0.697908	1
ENSG00000083093.11	124.078	0.0535877	0.0895679	0.598291	0.549646	1
ENSG00000083097.15	39.2546	-0.0317683	0.164587	-0.193018	0.846945	1
ENSG00000083099.11	166.092	-0.00696553	0.110407	-0.0630897	0.949695	1
ENSG00000083123.15	48.8361	0.192988	0.191114	1.00981	0.312588	1
ENSG00000083168.11	391.898	0.0575936	0.0497009	1.1588	0.246536	1
ENSG00000083223.18	140.99	-0.0164518	0.0831295	-0.197905	0.843119	1
ENSG00000083290.20	155.207	0.165198	0.0861487	1.91759	0.0551631	1
ENSG00000083312.19	1956.04	0.0564027	0.0681791	0.827273	0.408082	1
ENSG00000083444.17	557.616	-0.119372	0.0759076	-1.5726	0.115811	1
ENSG00000083454.23	36.7714	-0.21257	0.174937	-1.21512	0.224319	1
ENSG00000083457.12	71.4675	-0.0724003	0.125431	-0.577214	0.563795	1
ENSG00000083520.15	253.701	0.0957507	0.0974431	0.982632	0.325789	1
ENSG00000083535.16	55.3596	-0.00656751	0.179871	-0.0365124	0.970874	1
ENSG00000083544.16	56.1235	0.0232804	0.146608	0.158794	0.873831	1
ENSG00000083635.8	67.6685	-0.0332358	0.120877	-0.274956	0.78335	1
ENSG00000083642.19	192.604	0.165893	0.0962553	1.72347	0.0848043	1
ENSG00000083720.13	5.6189	0.799118	0.447042	1.78757	0.0738457	1
ENSG00000083750.13	23.7002	-0.359988	0.216082	-1.66598	0.0957174	1
ENSG00000083799.18	106.207	0.119689	0.0996777	1.20076	0.229846	1
ENSG00000083807.10	20.2839	0.203558	0.221288	0.919878	0.357636	1
ENSG00000083812.13	32.762	-0.179329	0.177386	-1.01096	0.312037	1
ENSG00000083814.13	1.50617	-0.763007	0.83863	-0.909826	0.362914	1
ENSG00000083817.9	16.3014	-0.112975	0.250405	-0.451169	0.651868	1
ENSG00000083828.16	16.3327	-0.118872	0.258714	-0.459471	0.645896	1
ENSG00000083838.17	25.2102	-0.0669626	0.236228	-0.283466	0.776819	1
ENSG00000083844.10	18.2154	0.228932	0.252707	0.905918	0.364979	1
ENSG00000083845.9	2023.27	-0.0527976	0.075896	-0.695657	0.486644	1
ENSG00000083857.15	1221.31	0.187826	0.0525122	3.5768	0.000347826	1
ENSG00000083896.13	277.004	-0.0215809	0.0615354	-0.350708	0.725807	1
ENSG00000083937.10	361	0.0549254	0.107812	0.509455	0.610433	1
ENSG00000084070.12	61.5669	-0.116234	0.129552	-0.897199	0.369613	1
ENSG00000084072.17	122.679	-0.165088	0.0988866	-1.66947	0.0950251	1
ENSG00000084073.10	406.157	-0.0272535	0.123816	-0.220112	0.825784	1
ENSG00000084090.14	873.511	-0.00870987	0.0381827	-0.228111	0.81956	1
ENSG00000084092.7	102.473	-0.110132	0.101788	-1.08197	0.279267	1
ENSG00000084093.19	147.062	0.079553	0.109193	0.728557	0.466273	1
ENSG00000084110.11	0.481143	2.42678	1.74221	1.39293	0.16364	1
ENSG00000084112.15	383.604	-0.144209	0.0560118	-2.57462	0.010035	1
ENSG00000084207.18	1743.46	-0.0691593	0.0699399	-0.988839	0.322742	1
ENSG00000084234.18	1316.43	0.00814164	0.0435843	0.186802	0.851816	1
ENSG00000084444.14	29.0059	-0.0296798	0.186614	-0.159044	0.873634	1
ENSG00000084463.8	620.394	-0.0465818	0.0471954	-0.987	0.323643	1
ENSG00000084623.12	784.275	-0.0607784	0.0525949	-1.1556	0.247847	1
ENSG00000084628.10	5.80901	-0.135506	0.447825	-0.302586	0.762205	1
ENSG00000084636.18	20.6346	0.114292	0.246012	0.464579	0.642233	1
ENSG00000084652.16	340.259	-0.0255834	0.0722802	-0.353948	0.723378	1
ENSG00000084676.16	175.516	0.132489	0.0872636	1.51826	0.12895	1
ENSG00000084693.16	188.46	0.120666	0.0874691	1.37953	0.167731	1
ENSG00000084710.14	76.913	0.0612114	0.11623	0.526639	0.598444	1
ENSG00000084731.15	343.958	0.0194103	0.078665	0.246746	0.805105	1
ENSG00000084733.11	1727.7	0.0189831	0.0624216	0.304112	0.761043	1
ENSG00000084734.9	0.256283	-0.203677	3.96234	-0.0514032	0.959004	1
ENSG00000084754.12	954.379	0.051386	0.0411178	1.24973	0.211399	1
ENSG00000084764.12	51.2583	-0.139366	0.162801	-0.856053	0.391969	1
ENSG00000084774.14	673.489	-0.00556724	0.0816342	-0.0681974	0.945628	1
ENSG00000085063.18	802.667	-0.0814665	0.0380958	-2.13846	0.0324794	1
ENSG00000085117.12	14.5302	-0.160333	0.305807	-0.524295	0.600074	1
ENSG00000085185.16	91.1837	-0.0350931	0.151973	-0.230917	0.817379	1
ENSG00000085224.23	608.63	0.0898001	0.0992871	0.904449	0.365758	1
ENSG00000085231.14	127.458	0.164658	0.138195	1.19149	0.233461	1
ENSG00000085274.16	91.6492	0.0238243	0.133432	0.17855	0.858291	1
ENSG00000085276.19	5.07397	0.265456	0.782409	0.33928	0.734399	1
ENSG00000085365.18	250.763	0.0369702	0.153481	0.240878	0.80965	1
ENSG00000085377.15	206.43	-0.0534303	0.0696963	-0.766616	0.44331	1
ENSG00000085382.12	32.2516	-0.0427792	0.176094	-0.242934	0.808057	1
ENSG00000085415.16	219.367	0.0623374	0.0931512	0.669207	0.503364	1
ENSG00000085433.17	60.5182	-0.0317531	0.166286	-0.190955	0.848561	1
ENSG00000085449.15	346.062	0.0997828	0.0986441	1.01154	0.311756	1
ENSG00000085465.13	1.50405	-1.10605	0.887852	-1.24576	0.212851	1
ENSG00000085491.17	265.392	0.0640016	0.107118	0.597486	0.550183	1
ENSG00000085511.20	116.122	-0.0187291	0.091575	-0.204521	0.837946	1
ENSG00000085514.16	1.28116	-0.661692	0.900641	-0.73469	0.462529	1
ENSG00000085552.18	0.539007	0.814771	1.40814	0.578614	0.56285	1
ENSG00000085563.15	1.89875	0.370754	1.26416	0.293281	0.769307	1
ENSG00000085644.14	79.0938	-0.0721108	0.147535	-0.488772	0.625003	1
ENSG00000085662.14	7474.23	-0.0379847	0.0364161	-1.04308	0.296913	1
ENSG00000085719.13	655.465	0.029179	0.08616	0.33866	0.734866	1
ENSG00000085721.13	350.34	-0.0344931	0.0728519	-0.473469	0.635879	1
ENSG00000085733.16	1005.76	-0.0339962	0.0552485	-0.615333	0.538335	1
ENSG00000085741.14	1.03619	0.866334	1.14274	0.75812	0.448379	1
ENSG00000085760.15	288.162	0.0986713	0.0689778	1.43048	0.15258	1
ENSG00000085788.14	227.383	0.11083	0.10863	1.02026	0.307606	1
ENSG00000085831.16	14.3955	0.147449	0.323543	0.455733	0.648582	1
ENSG00000085832.18	168.406	0.0907156	0.0925368	0.980318	0.326929	1
ENSG00000085840.13	178.971	-0.106011	0.0819616	-1.29343	0.195863	1
ENSG00000085871.9	52.8718	-0.229573	0.151014	-1.52021	0.128458	1
ENSG00000085872.15	220.069	0.00959809	0.0766177	0.125273	0.900308	1
ENSG00000085978.22	264.297	0.046123	0.0631504	0.730368	0.465165	1
ENSG00000085982.16	362.724	0.0344808	0.0597943	0.576657	0.564171	1
ENSG00000085998.15	203.482	0.000612798	0.0979782	0.00625443	0.99501	1
ENSG00000085999.13	72.7945	-0.0866892	0.121514	-0.713409	0.475593	1
ENSG00000086015.23	257.38	0.128604	0.0837226	1.53608	0.12452	1
ENSG00000086061.16	2521.97	-0.00740151	0.0318058	-0.232709	0.815987	1
ENSG00000086062.13	1385.43	0.00861893	0.0378926	0.227457	0.820069	1
ENSG00000086065.14	279.226	-0.0384545	0.0812945	-0.473027	0.636194	1
ENSG00000086102.19	240.502	0.0215773	0.0669104	0.32248	0.747089	1
ENSG00000086159.13	0.0821858	-0.591037	4.24714	-0.139161	0.889323	1
ENSG00000086189.11	180.306	0.0655041	0.110933	0.590483	0.554867	1
ENSG00000086200.17	273.086	0.130449	0.0857716	1.52089	0.128288	1
ENSG00000086205.18	0.100762	0	4.24714	0	1	1
ENSG00000086232.13	1004.65	0.0320552	0.0431814	0.742339	0.457882	1
ENSG00000086289.13	581.861	-0.00990572	0.0645604	-0.153433	0.878056	1
ENSG00000086300.17	65.9418	0.227963	0.190737	1.19517	0.232019	1
ENSG00000086475.15	420.317	0.00309183	0.0528044	0.0585524	0.953309	1
ENSG00000086504.18	282.108	0.0657656	0.0950934	0.69159	0.489195	1
ENSG00000086506.3	4.37681	-0.402335	0.540362	-0.744565	0.456535	1
ENSG00000086544.4	69.6913	-0.0940723	0.144319	-0.651837	0.514507	1
ENSG00000086548.9	162.924	0.0960717	0.0789507	1.21686	0.223659	1
ENSG00000086589.12	231.714	0.0451531	0.0711607	0.634523	0.52574	1
ENSG00000086598.11	1183.91	0.00192024	0.0684712	0.0280445	0.977627	1
ENSG00000086619.15	41.8806	-0.00114509	0.215779	-0.00530675	0.995766	1
ENSG00000086666.19	315.439	-0.0352726	0.0929819	-0.379349	0.704429	1
ENSG00000086712.13	214.053	-0.122509	0.0807323	-1.51747	0.129147	1
ENSG00000086717.19	4.21991	-0.26551	0.489846	-0.542029	0.587799	1
ENSG00000086730.17	7.46225	-0.207479	0.427671	-0.485138	0.627579	1
ENSG00000086758.17	1415.83	0.0889423	0.0617314	1.4408	0.149642	1
ENSG00000086827.9	139.356	-0.0976837	0.0863049	-1.13184	0.2577	1
ENSG00000086848.15	97.987	0.152819	0.113116	1.351	0.176696	1
ENSG00000087008.16	48.8844	-0.385784	0.149193	-2.5858	0.00971529	1
ENSG00000087053.20	224.234	0.210921	0.100661	2.09536	0.0361388	1
ENSG00000087074.9	68.7091	0.055616	0.160487	0.346545	0.728933	1
ENSG00000087076.9	4.79879	-0.00922439	0.469823	-0.0196338	0.984336	1
ENSG00000087077.14	129.516	0.046169	0.108588	0.425177	0.670707	1
ENSG00000087085.16	3.22633	-0.102603	0.704525	-0.145634	0.88421	1
ENSG00000087086.15	18365.4	-0.0536512	0.0572281	-0.937498	0.348502	1
ENSG00000087087.20	589.753	-0.0689666	0.0692269	-0.996239	0.319134	1
ENSG00000087088.21	273.152	-0.0772816	0.0784062	-0.985657	0.324302	1
ENSG00000087095.13	80.5898	-0.0233294	0.127497	-0.182981	0.854813	1
ENSG00000087111.22	310.962	0.0216654	0.0756437	0.286413	0.774562	1
ENSG00000087116.17	1.48455	1.88458	1.22455	1.53899	0.123806	1
ENSG00000087152.16	294.303	-0.0849864	0.0720936	-1.17883	0.238464	1
ENSG00000087157.19	69.6942	0.0610536	0.126582	0.482324	0.629576	1
ENSG00000087191.14	835.231	-0.030996	0.0607236	-0.510444	0.609741	1
ENSG00000087206.17	195.452	0.00927844	0.0832218	0.111491	0.911227	1
ENSG00000087245.13	9.43703	-0.173695	0.336024	-0.516913	0.605217	1
ENSG00000087253.13	68.4791	0.0718741	0.129962	0.553041	0.580236	1
ENSG00000087258.16	3.58782	0.895409	0.706426	1.26752	0.204969	1
ENSG00000087263.17	293.978	-0.00142506	0.0677747	-0.0210264	0.983225	1
ENSG00000087266.17	6.79107	-0.394659	0.400926	-0.984368	0.324934	1
ENSG00000087269.16	302.565	-0.00474573	0.0658024	-0.0721209	0.942506	1
ENSG00000087274.19	474.171	-0.0424343	0.0621387	-0.682897	0.494672	1
ENSG00000087299.12	119.749	-0.0128322	0.116022	-0.110601	0.911933	1
ENSG00000087301.9	20.528	-0.0565391	0.273185	-0.206962	0.836039	1
ENSG00000087302.9	495.551	-0.0307305	0.04741	-0.648185	0.516865	1
ENSG00000087303.19	24.9109	-0.00221057	0.205999	-0.010731	0.991438	1
ENSG00000087338.5	135.584	0.0513249	0.1078	0.476112	0.633995	1
ENSG00000087365.16	1154.3	0.0463252	0.0554043	0.83613	0.403082	1
ENSG00000087448.11	176.532	0.128517	0.0837409	1.5347	0.124857	1
ENSG00000087460.29	2213.07	-0.0247018	0.047716	-0.517684	0.604679	1
ENSG00000087470.21	564.062	-0.0132266	0.0827664	-0.159806	0.873034	1
ENSG00000087494.16	20.5965	0.260297	0.24028	1.08331	0.278673	1
ENSG00000087502.19	261.054	0.0311615	0.136095	0.228969	0.818893	1
ENSG00000087510.7	54.4364	-0.10106	0.126329	-0.799975	0.423725	1
ENSG00000087586.18	700.024	-0.0537871	0.049922	-1.07742	0.281292	1
ENSG00000087589.17	0.103563	0.370751	4.24714	0.0872942	0.930438	1
ENSG00000087842.11	296.624	0.0134053	0.0613916	0.218358	0.82715	1
ENSG00000087884.16	20.7606	0.242893	0.234606	1.03532	0.300518	1
ENSG00000087903.13	22.4327	0.205184	0.217496	0.943391	0.345481	1
ENSG00000087995.16	158.946	0.0518801	0.082312	0.630286	0.528507	1
ENSG00000088002.12	9.50983	0.300523	0.373255	0.805141	0.420738	1
ENSG00000088035.18	65.7436	-0.0889864	0.17387	-0.511798	0.608792	1
ENSG00000088038.20	211.038	-0.0519459	0.08264	-0.628581	0.529623	1
ENSG00000088053.11	0.203415	-0.110144	2.69975	-0.0407977	0.967457	1
ENSG00000088179.9	128.518	0.011814	0.113922	0.103703	0.917405	1
ENSG00000088205.13	773.517	0.0120925	0.072137	0.167633	0.866872	1
ENSG00000088247.19	791.016	0.000432177	0.051953	0.00831861	0.993363	1
ENSG00000088256.9	246.013	-0.0440179	0.0763513	-0.576519	0.564265	1
ENSG00000088280.20	28.1629	-0.23095	0.210468	-1.09732	0.272503	1
ENSG00000088298.13	165.612	0.0807308	0.0736445	1.09622	0.272982	1
ENSG00000088305.19	37.7702	-0.170329	0.197426	-0.862749	0.388276	1
ENSG00000088325.16	1521.63	0.0180096	0.0323778	0.556234	0.578051	1
ENSG00000088340.17	11.2691	-0.202448	0.436401	-0.463903	0.642717	1
ENSG00000088356.6	77.3771	0.0853996	0.114133	0.748243	0.454313	1
ENSG00000088367.23	557.277	0.015199	0.048266	0.314901	0.752837	1
ENSG00000088386.17	0.0406221	-0.591037	4.24714	-0.139161	0.889323	1
ENSG00000088387.22	190.473	0.116791	0.0766034	1.52462	0.127355	1
ENSG00000088448.14	89.1165	-0.0497403	0.113402	-0.438618	0.660939	1
ENSG00000088451.11	40.3204	0.283441	0.160845	1.7622	0.0780357	1
ENSG00000088538.13	23.9014	-0.195025	0.205385	-0.949562	0.342335	1
ENSG00000088543.15	25.7224	-0.23771	0.218437	-1.08823	0.276493	1
ENSG00000088682.14	234.665	-0.0206594	0.0844349	-0.244679	0.806705	1
ENSG00000088726.16	0.635636	0.358634	1.49478	0.239924	0.81039	1
ENSG00000088727.14	19.6035	0.179156	0.213155	0.840495	0.400631	1
ENSG00000088756.13	0.0786041	-0.591037	4.24714	-0.139161	0.889323	1
ENSG00000088766.12	219.617	-0.0651835	0.0745331	-0.874558	0.381814	1
ENSG00000088808.18	48.5798	-0.110871	0.147263	-0.752879	0.451522	1
ENSG00000088812.18	515.15	0.0928883	0.0471988	1.96802	0.0490652	1
ENSG00000088826.18	419.223	-0.0796936	0.0811195	-0.982422	0.325892	1
ENSG00000088827.14	0.0447718	0.370751	4.24714	0.0872942	0.930438	1
ENSG00000088832.18	984.946	-0.0505789	0.0391651	-1.29143	0.196555	1
ENSG00000088833.18	361.861	-0.062922	0.0679439	-0.926088	0.3544	1
ENSG00000088836.14	18.6424	-0.0895916	0.248904	-0.359944	0.718889	1
ENSG00000088854.13	50.5345	-0.032986	0.153669	-0.214655	0.830036	1
ENSG00000088876.13	85.7695	0.0290042	0.134304	0.21596	0.829019	1
ENSG00000088881.22	12.2983	-0.136153	0.3054	-0.44582	0.655727	1
ENSG00000088888.18	798.527	0.0253319	0.0462189	0.548085	0.583634	1
ENSG00000088899.16	17.8037	0.0128124	0.280022	0.045755	0.963505	1
ENSG00000088930.8	1072.61	-0.0302372	0.0424823	-0.711759	0.476614	1
ENSG00000088970.16	50.2147	0.173947	0.139333	1.24843	0.211874	1
ENSG00000088986.11	895.638	-0.0621034	0.0393229	-1.57932	0.114263	1
ENSG00000088992.18	360.908	-0.112443	0.0901711	-1.24699	0.2124	1
ENSG00000089006.17	940.818	0.0332804	0.0526136	0.632543	0.527032	1
ENSG00000089009.16	3728.48	-0.0146266	0.0252703	-0.578805	0.562721	1
ENSG00000089012.14	0.0343031	-0.591037	4.24714	-0.139161	0.889323	1
ENSG00000089022.14	180.63	-0.053366	0.0771693	-0.691545	0.489223	1
ENSG00000089048.15	318.814	-0.00134532	0.110033	-0.0122266	0.990245	1
ENSG00000089050.16	221.03	0.0385807	0.0876801	0.440017	0.659925	1
ENSG00000089053.13	621.788	-0.0144514	0.0466117	-0.310039	0.756532	1
ENSG00000089057.15	298.758	0.0104975	0.0642983	0.163262	0.870312	1
ENSG00000089060.12	52.2979	0.0771204	0.156301	0.493409	0.621724	1
ENSG00000089063.15	397.669	-0.0413268	0.0691238	-0.597867	0.549929	1
ENSG00000089091.17	18.8426	-0.0998695	0.228764	-0.436562	0.662429	1
ENSG00000089094.20	126	-0.0764311	0.0956221	-0.799304	0.424114	1
ENSG00000089101.19	0.960546	-0.169877	1.10428	-0.153835	0.87774	1
ENSG00000089123.16	52.9016	0.248508	0.146499	1.69631	0.0898266	1
ENSG00000089127.15	66.7307	0.0350089	0.124924	0.280242	0.779292	1
ENSG00000089154.11	1016.98	0.0374892	0.0658149	0.569616	0.568938	1
ENSG00000089157.16	7305.02	-0.050172	0.053334	-0.940713	0.346852	1
ENSG00000089159.17	590.522	-0.0653703	0.0485617	-1.34613	0.178261	1
ENSG00000089163.4	2.36548	-0.941405	0.662116	-1.42181	0.155081	1
ENSG00000089169.15	1.09943	-0.148601	1.07554	-0.138164	0.890111	1
ENSG00000089177.19	198.107	0.125089	0.0768269	1.62819	0.103484	1
ENSG00000089195.15	267.32	-0.0444986	0.0671807	-0.662372	0.507733	1
ENSG00000089199.10	9.80988	-0.779136	0.351942	-2.21382	0.0268413	1
ENSG00000089220.5	695.601	-0.0218737	0.0451158	-0.484835	0.627793	1
ENSG00000089234.16	122.06	-0.0157958	0.107596	-0.146806	0.883285	1
ENSG00000089248.7	344.511	-0.0042413	0.0802663	-0.0528403	0.957859	1
ENSG00000089250.20	1.15524	1.26754	0.927856	1.36609	0.171909	1
ENSG00000089280.19	1134.89	-0.0353414	0.0635569	-0.556059	0.578171	1
ENSG00000089289.16	215.101	-0.00820349	0.0728103	-0.112669	0.910293	1
ENSG00000089327.15	270.605	-0.0552504	0.0825479	-0.669313	0.503296	1
ENSG00000089335.22	117.729	0.0722503	0.11052	0.653728	0.513287	1
ENSG00000089351.15	391.635	-0.117658	0.0828657	-1.41986	0.155648	1
ENSG00000089486.17	9.68251	-0.50142	0.352391	-1.42291	0.154763	1
ENSG00000089505.18	4.78145	-0.121233	0.454441	-0.266773	0.789644	1
ENSG00000089558.9	2.46388	-0.0213606	0.642244	-0.0332593	0.973468	1
ENSG00000089597.18	2208.8	-0.00879336	0.0561382	-0.156638	0.87553	1
ENSG00000089639.11	21.8661	0.043662	0.233687	0.186839	0.851787	1
ENSG00000089682.17	121.485	0.154062	0.132306	1.16444	0.244246	1
ENSG00000089685.15	749.277	-0.0573468	0.0392961	-1.45935	0.144468	1
ENSG00000089692.9	2.21077	0.45222	0.760122	0.59493	0.55189	1
ENSG00000089693.11	801.557	-0.0706758	0.0502163	-1.40743	0.159301	1
ENSG00000089723.10	18.0733	0.125634	0.242316	0.518471	0.60413	1
ENSG00000089737.18	679.21	-0.0178773	0.0496104	-0.360353	0.718583	1
ENSG00000089775.12	53.0959	0.166196	0.138683	1.19839	0.230766	1
ENSG00000089818.18	85.2582	0.0741182	0.112084	0.661275	0.508436	1
ENSG00000089820.17	2.38822	1.00232	0.81124	1.23555	0.216628	1
ENSG00000089847.13	1.80902	0.94219	0.990508	0.951219	0.341493	1
ENSG00000089876.12	247.179	-0.0657458	0.0637378	-1.0315	0.302304	1
ENSG00000089902.10	272.801	0.0101366	0.071459	0.141852	0.887197	1
ENSG00000089916.18	153.086	0.0676222	0.0948204	0.713161	0.475746	1
ENSG00000090006.18	254.174	-0.0154978	0.0977051	-0.158618	0.87397	1
ENSG00000090013.11	672.938	0.00209332	0.0976923	0.0214277	0.982905	1
ENSG00000090020.11	116	0.0587873	0.109634	0.536214	0.59181	1
ENSG00000090054.16	462.206	0.0636984	0.082699	0.770245	0.441155	1
ENSG00000090060.19	1379.22	0.0266937	0.0865729	0.308337	0.757826	1
ENSG00000090061.17	272.987	0.0235975	0.069693	0.338592	0.734917	1
ENSG00000090097.22	37.196	-0.150132	0.196875	-0.762576	0.445716	1
ENSG00000090238.12	5.42823	-0.152069	0.438209	-0.347024	0.728573	1
ENSG00000090263.16	162.553	-0.0558969	0.0866494	-0.645092	0.518867	1
ENSG00000090266.13	170.785	0.0232075	0.0873915	0.265558	0.790579	1
ENSG00000090273.14	666.971	-0.00758641	0.0739953	-0.102526	0.918339	1
ENSG00000090316.16	213.82	-0.00134652	0.085767	-0.0156997	0.987474	1
ENSG00000090339.9	0.287395	0.747801	3.8831	0.192578	0.847289	1
ENSG00000090372.15	322.056	-0.105584	0.094706	-1.11487	0.264908	1
ENSG00000090376.11	0.0447718	0.370751	4.24714	0.0872942	0.930438	1
ENSG00000090382.7	0.0343031	-0.591037	4.24714	-0.139161	0.889323	1
ENSG00000090432.7	137.521	0.102183	0.101621	1.00554	0.314639	1
ENSG00000090447.12	69.8863	0.0139562	0.136697	0.102096	0.91868	1
ENSG00000090470.15	155.831	0.089887	0.0815021	1.10288	0.270079	1
ENSG00000090487.11	392.482	0.0268914	0.0593085	0.453416	0.650249	1
ENSG00000090512.12	0.110139	0.370751	4.24714	0.0872942	0.930438	1
ENSG00000090520.12	209.917	0.0579427	0.0891889	0.649662	0.515911	1
ENSG00000090530.10	121.281	-0.0866889	0.0970177	-0.893538	0.371569	1
ENSG00000090534.20	0.0789836	-0.110143	4.24714	-0.0259335	0.97931	1
ENSG00000090539.16	0.484031	-0.110144	1.46598	-0.0751333	0.940109	1
ENSG00000090554.13	2.09683	-0.501198	0.779549	-0.642933	0.520268	1
ENSG00000090565.17	168.219	-0.0734149	0.0952246	-0.770965	0.440728	1
ENSG00000090581.11	60.2021	0.0871496	0.173927	0.501069	0.616322	1
ENSG00000090612.22	88.8242	-0.130681	0.129684	-1.00769	0.313605	1
ENSG00000090615.16	296.698	0.0833768	0.0653826	1.27521	0.202234	1
ENSG00000090621.15	617.051	0.0196287	0.0438611	0.447519	0.6545	1
ENSG00000090659.18	1.37308	0	1.37017	0	1	1
ENSG00000090661.12	6.99058	-0.72543	0.38558	-1.8814	0.0599179	1
ENSG00000090674.16	31.2958	0.185185	0.185151	1.00018	0.317223	1
ENSG00000090686.16	219.635	-0.0133966	0.0857518	-0.156225	0.875856	1
ENSG00000090776.6	56.1016	0.0808066	0.148348	0.544708	0.585954	1
ENSG00000090857.14	292.281	0.110335	0.0705306	1.56436	0.117734	1
ENSG00000090861.17	1106.44	0.0691831	0.0566503	1.22123	0.221999	1
ENSG00000090863.12	736.622	-0.0254609	0.0531946	-0.478636	0.632197	1
ENSG00000090889.12	533.863	0.0445788	0.0535314	0.83276	0.40498	1
ENSG00000090905.19	382.473	0.0204123	0.0487683	0.418557	0.67554	1
ENSG00000090924.15	178.184	-0.014927	0.0933925	-0.15983	0.873015	1
ENSG00000090932.11	25.0853	-0.299769	0.267582	-1.12029	0.26259	1
ENSG00000090971.5	53.9598	-0.0669442	0.144906	-0.461983	0.644094	1
ENSG00000090975.14	97.1847	-0.120648	0.109142	-1.10541	0.26898	1
ENSG00000090989.18	127.926	-0.140374	0.118551	-1.18408	0.236381	1
ENSG00000091009.8	259.947	0.0214681	0.101926	0.210623	0.833181	1
ENSG00000091010.6	0.831871	-0.599557	1.33958	-0.447572	0.654462	1
ENSG00000091039.17	390.544	0.0813412	0.122456	0.664246	0.506533	1
ENSG00000091073.20	159.042	-0.15913	0.100987	-1.57575	0.115083	1
ENSG00000091127.14	229.896	0.103938	0.0758714	1.36992	0.170711	1
ENSG00000091128.13	1.25983	-0.937564	0.982663	-0.954105	0.34003	1
ENSG00000091129.22	1359.14	0.112763	0.0575486	1.95943	0.0500621	1
ENSG00000091136.15	1655.28	-0.0124697	0.0289854	-0.430206	0.667046	1
ENSG00000091137.14	1.12452	-1.2568	1.22587	-1.02523	0.305256	1
ENSG00000091140.15	569.766	0.0261845	0.076303	0.343165	0.731475	1
ENSG00000091157.15	108.167	0.103487	0.096575	1.07157	0.283911	1
ENSG00000091164.13	296.788	0.0201557	0.0660441	0.305185	0.760225	1
ENSG00000091262.17	1.44036	-0.097775	0.839075	-0.116527	0.907235	1
ENSG00000091317.8	417.53	0.0295105	0.098719	0.298934	0.76499	1
ENSG00000091409.16	652.789	0.0589137	0.073278	0.803975	0.421411	1
ENSG00000091428.18	2.34032	0.189951	0.722278	0.262988	0.792559	1
ENSG00000091436.17	639.835	0.0705865	0.0715192	0.986959	0.323663	1
ENSG00000091482.8	0.547638	0.694804	1.57009	0.442524	0.65811	1
ENSG00000091483.8	532.579	-0.00855138	0.0613865	-0.139304	0.88921	1
ENSG00000091490.11	259.748	0.0408618	0.0848354	0.48166	0.630047	1
ENSG00000091513.16	0.304783	0.897085	1.96926	0.455545	0.648717	1
ENSG00000091527.17	600.277	0.0695674	0.0701766	0.99132	0.32153	1
ENSG00000091536.20	0.476916	0.871378	1.78213	0.488954	0.624874	1
ENSG00000091542.9	356.256	0.0927295	0.0632779	1.46543	0.142803	1
ENSG00000091583.11	43.5855	0.11567	0.18278	0.632837	0.52684	1
ENSG00000091592.17	0.769568	1.27207	1.45171	0.876252	0.380893	1
ENSG00000091622.16	14.3881	0.42634	0.288232	1.47916	0.139099	1
ENSG00000091640.8	179.925	0.0265507	0.0922416	0.287838	0.773471	1
ENSG00000091651.9	134.196	-0.0843321	0.0883649	-0.954362	0.3399	1
ENSG00000091656.19	36.0902	-0.0539333	0.174262	-0.309496	0.756945	1
ENSG00000091732.17	110.033	-0.071395	0.101721	-0.701873	0.482759	1
ENSG00000091831.25	0.0474299	0	4.24714	0	1	1
ENSG00000091844.8	43.7199	0.186974	0.171284	1.0916	0.275007	1
ENSG00000091947.10	79.6253	0.00912397	0.119521	0.076338	0.93915	1
ENSG00000091986.16	314.137	0.094138	0.0676135	1.3923	0.163832	1
ENSG00000092010.15	379.982	-0.020277	0.0613337	-0.330601	0.740946	1
ENSG00000092020.11	77.8737	0.0408542	0.153822	0.265593	0.790553	1
ENSG00000092036.19	157.248	0.137894	0.0892704	1.54468	0.122423	1
ENSG00000092051.18	0.0305653	0	4.24714	0	1	1
ENSG00000092068.21	0.585443	0.886242	1.44891	0.611662	0.540761	1
ENSG00000092094.11	82.3077	0.066898	0.128603	0.520188	0.602932	1
ENSG00000092096.19	33.1704	-0.229542	0.215768	-1.06384	0.287402	1
ENSG00000092098.18	102.301	0.32925	0.141763	2.32254	0.0202038	1
ENSG00000092108.22	253.911	-0.0221408	0.0855334	-0.258855	0.795747	1
ENSG00000092140.16	269.19	0.117853	0.12215	0.964825	0.334632	1
ENSG00000092148.14	815.664	0.0418266	0.0503687	0.830409	0.406308	1
ENSG00000092199.19	3222.21	-0.0081998	0.0310715	-0.263901	0.791856	1
ENSG00000092200.13	0.822142	2.71968	1.21738	2.23404	0.0254804	1
ENSG00000092201.10	1589.92	-0.00314757	0.0363633	-0.0865588	0.931022	1
ENSG00000092203.15	274.175	-0.0550685	0.0702895	-0.783453	0.433361	1
ENSG00000092208.19	70.1797	0.00230537	0.127743	0.018047	0.985601	1
ENSG00000092295.12	1.963	-0.465684	0.826931	-0.563147	0.573335	1
ENSG00000092330.19	128.893	-0.0802791	0.0934391	-0.85916	0.390252	1
ENSG00000092421.17	0.24421	-0.591038	3.94571	-0.149792	0.880928	1
ENSG00000092439.16	488.173	0.0639203	0.108967	0.586602	0.557471	1
ENSG00000092445.12	92.3559	0.0815617	0.128368	0.635375	0.525184	1
ENSG00000092470.12	175.307	0.0138589	0.0868655	0.159544	0.87324	1
ENSG00000092529.25	0.659737	1.68603	1.49675	1.12646	0.25997	1
ENSG00000092531.10	139.813	-0.0343289	0.0952369	-0.360458	0.718505	1
ENSG00000092621.13	354.575	-0.00553169	0.0793577	-0.0697058	0.944428	1
ENSG00000092758.18	0.239439	-1.95694	2.62576	-0.745282	0.456101	1
ENSG00000092820.19	1903.94	0.0215606	0.0370374	0.582132	0.560478	1
ENSG00000092841.19	1716.45	-0.0434069	0.0724621	-0.599029	0.549154	1
ENSG00000092847.14	170.2	0.0609956	0.0853805	0.714397	0.474981	1
ENSG00000092850.12	0.0443011	0	4.24714	0	1	1
ENSG00000092853.14	256.723	0.121586	0.0662698	1.83472	0.0665479	1
ENSG00000092871.17	297.077	0.0353761	0.0609688	0.580233	0.561757	1
ENSG00000092929.13	478.64	0.0179633	0.0996626	0.180241	0.856963	1
ENSG00000092931.12	67.6154	-0.0767715	0.114808	-0.668693	0.503692	1
ENSG00000092964.18	801.03	0.0536708	0.0433052	1.23936	0.215211	1
ENSG00000092969.12	313.533	0.0803781	0.0751526	1.06953	0.28483	1
ENSG00000092978.11	93.3265	0.0721351	0.11342	0.636001	0.524776	1
ENSG00000093000.19	356.203	-0.00749547	0.0664392	-0.112817	0.910176	1
ENSG00000093009.11	137.037	0.0572436	0.0953354	0.600445	0.54821	1
ENSG00000093010.15	185.426	-0.0496375	0.08273	-0.599994	0.54851	1
ENSG00000093072.19	0.0336517	0	4.24714	0	1	1
ENSG00000093100.13	2.88451	0.374079	3.00017	0.124686	0.900772	1
ENSG00000093144.19	208.37	0.0887578	0.121549	0.730221	0.465255	1
ENSG00000093167.18	231.674	-0.0289713	0.0648986	-0.446409	0.655302	1
ENSG00000093183.14	194.021	0.0641696	0.0776097	0.826825	0.408336	1
ENSG00000093217.11	58.0795	-0.11818	0.128637	-0.918711	0.358247	1
ENSG00000094631.22	168.8	-0.0239966	0.104059	-0.230606	0.817621	1
ENSG00000094804.12	522.157	-0.120679	0.0553945	-2.17853	0.0293662	1
ENSG00000094841.14	45.7273	-0.007871	0.171857	-0.0457996	0.96347	1
ENSG00000094880.11	278.719	0.0098457	0.0766485	0.128453	0.897791	1
ENSG00000094914.14	265.472	-0.0929358	0.0737892	-1.25948	0.207858	1
ENSG00000094916.16	1020.85	0.0656948	0.0698045	0.941125	0.346641	1
ENSG00000094975.14	158.868	-0.0450986	0.136626	-0.330088	0.741333	1
ENSG00000095002.15	539.617	0.0549881	0.0654378	0.840311	0.400734	1
ENSG00000095015.6	95.4766	-0.140602	0.107295	-1.31042	0.190054	1
ENSG00000095059.17	120.081	-0.0701944	0.112354	-0.624759	0.53213	1
ENSG00000095066.12	29.3704	0.188858	0.23713	0.796432	0.425781	1
ENSG00000095139.15	656.594	0.0123125	0.056191	0.219118	0.826558	1
ENSG00000095203.15	79.5804	0.10354	0.116979	0.885122	0.376091	1
ENSG00000095209.12	131.525	0.0620719	0.143499	0.432559	0.665335	1
ENSG00000095261.14	386.594	0.0237193	0.0757997	0.312921	0.754341	1
ENSG00000095303.17	8.87842	-0.174888	0.389903	-0.448543	0.653761	1
ENSG00000095319.14	747.379	0.0232249	0.0532375	0.436251	0.662655	1
ENSG00000095321.18	198.733	-0.0644567	0.110972	-0.580838	0.561349	1
ENSG00000095370.20	0.353497	0.370754	1.95849	0.189306	0.849853	1
ENSG00000095380.11	175.553	0.00820685	0.0948255	0.0865468	0.931032	1
ENSG00000095383.20	31.299	-0.067469	0.183677	-0.367324	0.713377	1
ENSG00000095397.17	16.2561	-0.139082	0.323624	-0.429764	0.667367	1
ENSG00000095485.18	132.215	0.0246193	0.0900437	0.273415	0.784534	1
ENSG00000095539.16	36.5924	0.0300295	0.191055	0.157177	0.875105	1
ENSG00000095564.15	287.555	0.11224	0.0923682	1.21514	0.224313	1
ENSG00000095574.12	62.9477	0.106317	0.145669	0.729853	0.46548	1
ENSG00000095585.18	0.0434644	0.370751	4.24714	0.0872942	0.930438	1
ENSG00000095587.9	1.40448	-0.116579	0.893864	-0.130421	0.896233	1
ENSG00000095596.12	2.79038	0.359964	0.897401	0.401118	0.688333	1
ENSG00000095637.23	18.7693	-0.46826	0.372973	-1.25548	0.209304	1
ENSG00000095713.14	6.08217	-0.919717	0.45612	-2.01639	0.0437591	1
ENSG00000095739.11	93.8604	-0.00470047	0.118452	-0.0396823	0.968346	1
ENSG00000095752.7	98.0102	-0.115309	0.12105	-0.952576	0.340805	1
ENSG00000095787.26	585.881	0.100866	0.0546158	1.84683	0.0647722	1
ENSG00000095794.21	100.818	-0.0742623	0.105338	-0.704991	0.480816	1
ENSG00000095906.17	155.063	-0.123143	0.119924	-1.02685	0.304493	1
ENSG00000095932.7	0.0850281	0.370751	4.24714	0.0872942	0.930438	1
ENSG00000095951.17	81.1375	0.104002	0.12162	0.855137	0.392475	1
ENSG00000095970.17	0.120018	0.851645	4.24714	0.200522	0.841072	1
ENSG00000096006.12	0.0870481	0	4.24714	0	1	1
ENSG00000096060.15	248.435	-0.0160127	0.066903	-0.239342	0.81084	1
ENSG00000096063.16	432.216	-0.0218291	0.0851217	-0.256445	0.797607	1
ENSG00000096070.19	153.234	-0.101854	0.0875243	-1.16372	0.244538	1
ENSG00000096080.12	95.9575	-0.00838677	0.124367	-0.0674356	0.946235	1
ENSG00000096088.16	0.0758668	-0.591037	4.24714	-0.139161	0.889323	1
ENSG00000096092.6	102.332	0.137927	0.109485	1.25978	0.207749	1
ENSG00000096093.16	40.1799	0.0805131	0.172741	0.466091	0.64115	1
ENSG00000096384.20	11997.5	-0.0130516	0.0191876	-0.680206	0.496374	1
ENSG00000096401.8	322.299	0.0553364	0.0706715	0.783008	0.433622	1
ENSG00000096433.11	494.796	0.0309489	0.0858092	0.360671	0.718345	1
ENSG00000096654.16	30.2247	0.0554995	0.180225	0.307946	0.758123	1
ENSG00000096696.15	394.075	0.102914	0.0590298	1.74343	0.0812592	1
ENSG00000096717.12	196.536	-0.0469715	0.110776	-0.424023	0.671549	1
ENSG00000096746.18	863.536	-0.0264993	0.0408013	-0.649471	0.516034	1
ENSG00000096872.17	138.448	0.0291178	0.137872	0.211195	0.832735	1
ENSG00000096968.14	42.1168	-0.0967297	0.174039	-0.555793	0.578352	1
ENSG00000097007.20	518.328	0.0010022	0.0572022	0.0175202	0.986022	1
ENSG00000097021.21	220.815	-0.0377848	0.0890282	-0.424414	0.671264	1
ENSG00000097033.15	249.918	-0.0192601	0.0815787	-0.236092	0.813361	1
ENSG00000097046.13	82.9463	0.176247	0.134758	1.30788	0.190914	1
ENSG00000097096.10	14.2188	-0.0977029	0.323801	-0.301738	0.762852	1
ENSG00000099139.14	21.3123	-0.341083	0.238807	-1.42828	0.153212	1
ENSG00000099194.6	2596.62	0.0779996	0.0554304	1.40716	0.159379	1
ENSG00000099203.7	59.7424	-0.138577	0.158755	-0.872897	0.382719	1
ENSG00000099204.22	446.122	0.0388978	0.05255	0.740205	0.459176	1
ENSG00000099219.15	365.664	0.106097	0.058127	1.82526	0.0679619	1
ENSG00000099246.18	409.798	0.0884469	0.0946736	0.93423	0.350185	1
ENSG00000099250.18	1182.09	0.0363271	0.0386019	0.94107	0.346669	1
ENSG00000099251.15	0.265828	-0.857594	3.89088	-0.220411	0.825551	1
ENSG00000099256.19	15.8692	0.171964	0.258236	0.665918	0.505464	1
ENSG00000099260.12	5.87363	0.521917	0.426376	1.22408	0.220924	1
ENSG00000099282.10	249.699	-0.0957485	0.0770977	-1.24191	0.214269	1
ENSG00000099284.15	130.456	-0.0132364	0.0915061	-0.14465	0.884987	1
ENSG00000099290.17	97.748	0.0487931	0.131885	0.369966	0.711408	1
ENSG00000099308.13	34.4699	-0.113845	0.188776	-0.603067	0.546464	1
ENSG00000099326.9	31.6793	0.0629124	0.209368	0.300487	0.763806	1
ENSG00000099330.9	11.169	-0.159519	0.311424	-0.512223	0.608495	1
ENSG00000099331.14	264.913	-0.0230141	0.0905111	-0.254269	0.799288	1
ENSG00000099337.5	10.9514	0.0557864	0.307615	0.181351	0.856092	1
ENSG00000099338.23	0.683118	-0.126632	1.39046	-0.0910722	0.927435	1
ENSG00000099341.13	1056.83	-0.0415369	0.0593484	-0.699884	0.484	1
ENSG00000099364.18	121.22	-0.0598102	0.148437	-0.402932	0.686998	1
ENSG00000099365.11	12.5389	0.278548	0.314591	0.88543	0.375925	1
ENSG00000099377.14	79.35	0.116997	0.137035	0.853769	0.393233	1
ENSG00000099381.19	206.163	0.0180127	0.0859467	0.20958	0.833996	1
ENSG00000099385.12	85.9512	-0.163446	0.129912	-1.25813	0.208346	1
ENSG00000099399.6	0.0434644	0.370751	4.24714	0.0872942	0.930438	1
ENSG00000099617.4	3.81528	-0.623859	0.582919	-1.07023	0.284514	1
ENSG00000099622.14	178.46	-0.0252395	0.0922597	-0.27357	0.784415	1
ENSG00000099624.8	116.252	-0.16761	0.101558	-1.65039	0.098863	1
ENSG00000099625.14	6.11415	0.242703	0.414452	0.5856	0.558144	1
ENSG00000099725.14	15.8605	-0.292479	0.274148	-1.06686	0.286033	1
ENSG00000099769.6	0.281352	0.85165	2.25518	0.377641	0.705697	1
ENSG00000099783.12	1347.6	0.012121	0.0414744	0.292252	0.770094	1
ENSG00000099785.11	30.0331	-0.0365973	0.178778	-0.204708	0.8378	1
ENSG00000099795.7	113.482	0.00328899	0.126622	0.0259749	0.979277	1
ENSG00000099797.15	333.925	-0.133365	0.0651984	-2.04552	0.0408034	1
ENSG00000099800.8	128.11	-0.119038	0.125151	-0.951152	0.341527	1
ENSG00000099804.9	137.65	-0.156003	0.116009	-1.34475	0.178706	1
ENSG00000099810.21	0.886084	-0.871231	1.16004	-0.751035	0.452632	1
ENSG00000099812.9	498.422	-0.0914553	0.0799299	-1.14419	0.252543	1
ENSG00000099814.17	192.978	0.0343183	0.0886837	0.386974	0.698775	1
ENSG00000099817.12	446.449	-0.0443364	0.0856171	-0.517845	0.604566	1
ENSG00000099821.14	258.492	-0.0547003	0.094821	-0.576879	0.564021	1
ENSG00000099822.3	190.795	-0.0460265	0.125776	-0.365941	0.714409	1
ENSG00000099834.19	0.132903	0	4.24714	0	1	1
ENSG00000099840.14	0.616994	1.08843	1.41758	0.767803	0.442604	1
ENSG00000099849.15	70.3625	-0.187616	0.139873	-1.34133	0.179814	1
ENSG00000099860.9	67.8802	-0.0506915	0.131415	-0.385736	0.699692	1
ENSG00000099864.18	47.2174	0.0130347	0.183979	0.0708489	0.943518	1
ENSG00000099866.16	0.693096	-1.02224	1.33321	-0.766752	0.443229	1
ENSG00000099869.8	0.0406221	-0.591037	4.24714	-0.139161	0.889323	1
ENSG00000099875.16	284.567	0.00686159	0.100487	0.068283	0.94556	1
ENSG00000099889.14	5.82493	-0.289004	0.463242	-0.623873	0.532711	1
ENSG00000099899.16	86.4795	-0.165646	0.131533	-1.25935	0.207904	1
ENSG00000099901.17	543.782	-0.0487469	0.0482662	-1.00996	0.312515	1
ENSG00000099904.16	68.1442	0.00751977	0.141681	0.0530756	0.957672	1
ENSG00000099910.17	46.4488	-0.0742679	0.163181	-0.455127	0.649018	1
ENSG00000099917.17	168.995	-0.0155423	0.0864312	-0.179823	0.857291	1
ENSG00000099940.12	161.498	0.12701	0.0834473	1.52203	0.128	1
ENSG00000099942.13	249.651	-0.0166221	0.0650056	-0.255702	0.798181	1
ENSG00000099949.22	103.347	-0.0256622	0.122451	-0.209571	0.834002	1
ENSG00000099953.10	0.078212	-0.591037	4.24714	-0.139161	0.889323	1
ENSG00000099954.19	0.647882	-1.53695	1.38033	-1.11347	0.265509	1
ENSG00000099956.20	229.121	-0.00398346	0.0886488	-0.0449353	0.964159	1
ENSG00000099957.17	0.815424	-2.30299	1.2501	-1.84224	0.06544	1
ENSG00000099968.18	218.89	0.00121129	0.0776619	0.015597	0.987556	1
ENSG00000099974.8	5.15847	0.987238	0.530308	1.86163	0.0626551	1
ENSG00000099977.16	130.388	0.0276784	0.0955104	0.289794	0.771974	1
ENSG00000099991.18	158.74	-0.0377482	0.0933083	-0.404554	0.685806	1
ENSG00000099992.16	28.3708	0.129527	0.201301	0.643447	0.519934	1
ENSG00000099994.11	54.3591	-0.222842	0.151149	-1.47432	0.140396	1
ENSG00000099995.19	560.992	0.0485721	0.0635313	0.764538	0.444546	1
ENSG00000099998.19	2.81829	0.406445	0.631231	0.643893	0.519645	1
ENSG00000099999.15	45.4453	-0.161129	0.159698	-1.00896	0.312994	1
ENSG00000100003.18	50.7338	-0.104919	0.134511	-0.780003	0.435389	1
ENSG00000100012.12	0.0305653	0	4.24714	0	1	1
ENSG00000100014.20	285.606	0.095499	0.0662097	1.44237	0.149198	1
ENSG00000100023.20	154.624	-0.125534	0.0896547	-1.4002	0.161454	1
ENSG00000100024.15	0.0429659	0	4.24714	0	1	1
ENSG00000100027.17	2.03351	0.901663	0.781921	1.15314	0.248854	1
ENSG00000100028.12	390.051	0.0242643	0.0553621	0.438283	0.661181	1
ENSG00000100029.18	616.316	-0.0355254	0.0768187	-0.462457	0.643754	1
ENSG00000100030.15	642.741	-0.019323	0.0550393	-0.351075	0.725532	1
ENSG00000100031.19	209.014	0.093644	0.120358	0.778045	0.436543	1
ENSG00000100033.17	1.09175	3.35411	2.15378	1.55731	0.119397	1
ENSG00000100034.14	155.429	0.147607	0.0994734	1.48389	0.137839	1
ENSG00000100036.13	19.1699	0.332515	0.249179	1.33444	0.18206	1
ENSG00000100038.20	52.9139	-0.0100821	0.172422	-0.0584733	0.953372	1
ENSG00000100053.10	0.15047	0	4.24714	0	1	1
ENSG00000100055.21	1.63859	-1.53611	0.92792	-1.65544	0.0978359	1
ENSG00000100056.12	54.8176	0.0848238	0.152369	0.556699	0.577733	1
ENSG00000100058.15	1.19624	3.49461	1.31617	2.65513	0.00792772	1
ENSG00000100060.18	3.21691	-0.467936	0.673402	-0.694883	0.487128	1
ENSG00000100065.15	162.297	-0.0597743	0.111597	-0.535624	0.592219	1
ENSG00000100068.15	0.0812443	-1.07193	4.24714	-0.252389	0.80074	1
ENSG00000100075.10	241.447	0.0129267	0.0937373	0.137903	0.890317	1
ENSG00000100077.16	67.5577	0.0282554	0.134282	0.210418	0.833341	1
ENSG00000100079.7	0.136662	0.370752	3.52389	0.105211	0.916208	1
ENSG00000100083.19	77.732	0.0713905	0.136811	0.521819	0.601796	1
ENSG00000100084.14	178.763	0.0148231	0.0985645	0.15039	0.880457	1
ENSG00000100092.24	10.3852	0.189468	0.48811	0.388167	0.697892	1
ENSG00000100095.19	0.0474299	0	4.24714	0	1	1
ENSG00000100097.12	1044.93	-0.0737258	0.0943385	-0.781502	0.434507	1
ENSG00000100099.22	96.5978	-0.00657793	0.115135	-0.0571326	0.95444	1
ENSG00000100100.13	2.41835	-0.903826	0.691495	-1.30706	0.191192	1
ENSG00000100101.15	0.0366671	0	4.24714	0	1	1
ENSG00000100104.13	95.4838	0.0146274	0.109463	0.133629	0.893696	1
ENSG00000100105.18	118.267	0.0288562	0.113983	0.253163	0.800142	1
ENSG00000100106.22	174.958	-0.099735	0.0877513	-1.13656	0.25572	1
ENSG00000100109.17	146.489	0.0720359	0.0846328	0.851159	0.394681	1
ENSG00000100116.17	16.3887	0.0989024	0.254387	0.388787	0.697434	1
ENSG00000100121.14	0.0424638	-0.591037	4.24714	-0.139161	0.889323	1
ENSG00000100124.15	92.3689	-0.111462	0.122845	-0.907339	0.364227	1
ENSG00000100129.18	948.404	-0.00888684	0.0341624	-0.260135	0.79476	1
ENSG00000100138.15	317.741	-0.0689402	0.0836125	-0.824521	0.409644	1
ENSG00000100139.14	138.979	-0.0550704	0.113603	-0.484762	0.627845	1
ENSG00000100142.16	127.34	-0.0478069	0.118477	-0.403512	0.686572	1
ENSG00000100147.14	49.6854	0.0165599	0.157911	0.104869	0.91648	1
ENSG00000100150.20	37.936	-0.19025	0.167407	-1.13646	0.255765	1
ENSG00000100151.16	32.0328	-0.0873516	0.207031	-0.421926	0.673079	1
ENSG00000100154.15	88.5824	0.05625	0.112357	0.500637	0.616627	1
ENSG00000100162.15	60.2445	-0.100258	0.173696	-0.577205	0.563801	1
ENSG00000100167.21	34.3684	0.180912	0.183713	0.984753	0.324746	1
ENSG00000100170.10	0.325687	-0.110144	1.73782	-0.0633804	0.949464	1
ENSG00000100181.23	0.0434644	0.370751	4.24714	0.0872942	0.930438	1
ENSG00000100196.11	48.3081	0.0818667	0.153372	0.53378	0.593493	1
ENSG00000100197.23	0.78793	-0.339976	1.38548	-0.245385	0.806158	1
ENSG00000100201.23	976.92	0.00754399	0.0481953	0.15653	0.875616	1
ENSG00000100206.11	2.92475	1.30534	0.66676	1.95774	0.0502602	1
ENSG00000100207.21	244.395	0.156909	0.066625	2.35511	0.0185172	1
ENSG00000100209.11	23.5709	-0.057822	0.223418	-0.258807	0.795784	1
ENSG00000100211.12	43.3517	-0.0402657	0.158176	-0.254563	0.799061	1
ENSG00000100216.6	227.378	-0.0866645	0.0798966	-1.08471	0.278051	1
ENSG00000100218.12	1.74363	1.27626	0.843833	1.51246	0.130417	1
ENSG00000100219.17	191.001	0.0240802	0.0803576	0.299663	0.764434	1
ENSG00000100220.12	405.862	-0.0696068	0.0624656	-1.11432	0.265141	1
ENSG00000100221.11	200.398	-0.103191	0.07959	-1.29653	0.194792	1
ENSG00000100225.18	312.87	-0.00408177	0.0659997	-0.0618453	0.950686	1
ENSG00000100226.16	79.5697	0.0720478	0.144782	0.49763	0.618745	1
ENSG00000100227.19	325.819	-0.0388255	0.0683944	-0.56767	0.570259	1
ENSG00000100228.14	46.1056	-0.266219	0.161934	-1.644	0.100177	1
ENSG00000100234.12	1.38213	-1.08204	0.856426	-1.26343	0.206433	1
ENSG00000100239.16	86.1404	0.104723	0.130862	0.800251	0.423565	1
ENSG00000100241.22	283.626	0.058891	0.0959458	0.613795	0.539351	1
ENSG00000100242.16	254.599	-0.0673873	0.104854	-0.642677	0.520434	1
ENSG00000100243.22	288.177	-0.0774583	0.0951706	-0.813889	0.415708	1
ENSG00000100246.13	18.3779	0.196446	0.233032	0.842999	0.399229	1
ENSG00000100253.13	0.15112	0	4.24714	0	1	1
ENSG00000100258.18	151.124	-0.217737	0.108508	-2.00664	0.0447878	1
ENSG00000100263.14	41.8838	-0.171033	0.169487	-1.00912	0.312916	1
ENSG00000100266.19	443.875	-0.00309857	0.0609016	-0.0508782	0.959423	1
ENSG00000100271.17	8.83995	0.299792	0.363345	0.825088	0.409321	1
ENSG00000100276.10	0.129297	0.851645	4.24714	0.200522	0.841072	1
ENSG00000100280.17	326.121	-0.0736982	0.0921514	-0.799751	0.423855	1
ENSG00000100281.14	112.929	-0.0705016	0.108983	-0.646907	0.517692	1
ENSG00000100284.22	50.5676	0.102661	0.171309	0.599272	0.548991	1
ENSG00000100285.10	0.203759	-0.591039	3.27428	-0.18051	0.856752	1
ENSG00000100288.20	23.7799	0.206233	0.227297	0.907327	0.364234	1
ENSG00000100290.3	1.44232	-1.01649	0.911686	-1.11496	0.264868	1
ENSG00000100292.18	299.984	-0.0515356	0.0721028	-0.714752	0.474762	1
ENSG00000100294.13	65.6923	-0.101841	0.138574	-0.734921	0.462387	1
ENSG00000100296.14	177.894	0.0496463	0.0810468	0.612563	0.540165	1
ENSG00000100297.16	478.939	-0.0420674	0.0815654	-0.515751	0.606029	1
ENSG00000100298.16	0.397193	-0.591042	1.77428	-0.333116	0.739047	1
ENSG00000100299.18	51.4156	-0.154223	0.151657	-1.01692	0.309191	1
ENSG00000100300.18	121.123	-0.152213	0.121283	-1.25503	0.20947	1
ENSG00000100302.7	12.8966	-0.340384	0.295522	-1.1518	0.249401	1
ENSG00000100304.13	277.61	0.0189758	0.0751947	0.252355	0.800766	1
ENSG00000100307.13	17.9695	0.164865	0.240775	0.684728	0.493516	1
ENSG00000100311.17	10.9507	0.161747	0.330381	0.489577	0.624433	1
ENSG00000100312.11	0.0447718	0.370751	4.24714	0.0872942	0.930438	1
ENSG00000100314.4	0.838434	-0.254509	1.0425	-0.244134	0.807127	1
ENSG00000100316.16	4256.8	-0.0516025	0.0659147	-0.782868	0.433705	1
ENSG00000100319.13	31.1875	-0.0303233	0.193781	-0.156482	0.875653	1
ENSG00000100320.24	417.924	0.0967566	0.0560048	1.72765	0.0840514	1
ENSG00000100321.15	33.1516	-0.349881	0.193919	-1.80426	0.0711907	1
ENSG00000100324.14	81.9165	-0.0323622	0.125312	-0.258253	0.796212	1
ENSG00000100325.15	176.585	0.0421192	0.0808758	0.520789	0.602514	1
ENSG00000100330.16	109.581	0.049744	0.105146	0.473096	0.636144	1
ENSG00000100335.15	247.326	-0.0439317	0.0630706	-0.696547	0.486086	1
ENSG00000100342.22	28.432	-0.000596184	0.204898	-0.00290966	0.997678	1
ENSG00000100344.11	5.80859	0.0674682	0.416445	0.16201	0.871298	1
ENSG00000100345.23	3406.89	0.0382437	0.071027	0.538439	0.590274	1
ENSG00000100346.18	2.64042	0.0117411	0.668101	0.0175739	0.985979	1
ENSG00000100347.15	196.678	-0.0459208	0.0705566	-0.650836	0.515153	1
ENSG00000100348.10	189.755	-0.0690349	0.0835884	-0.825891	0.408866	1
ENSG00000100350.16	250.932	0.0407445	0.0687087	0.593003	0.553179	1
ENSG00000100353.18	663.056	-0.0218675	0.0487744	-0.44834	0.653908	1
ENSG00000100354.21	116.365	0.0873224	0.0954342	0.915001	0.360191	1
ENSG00000100359.21	57.0962	0.185931	0.19563	0.950421	0.341898	1
ENSG00000100360.15	64.5489	0.0117266	0.146206	0.0802061	0.936073	1
ENSG00000100362.13	0.0772893	-0.591037	4.24714	-0.139161	0.889323	1
ENSG00000100364.19	485.003	-0.0930489	0.0763912	-1.21806	0.223202	1
ENSG00000100365.16	0.0748664	0	4.24714	0	1	1
ENSG00000100372.15	101.682	-0.0520385	0.102802	-0.5062	0.612716	1
ENSG00000100376.12	48.7525	-0.153701	0.149227	-1.02998	0.303018	1
ENSG00000100379.18	57.2254	-0.115328	0.141141	-0.817109	0.413866	1
ENSG00000100380.15	949.717	0.0780385	0.0452123	1.72605	0.0843389	1
ENSG00000100385.15	1.03742	0.370754	1.54812	0.239487	0.810728	1
ENSG00000100387.9	110.541	-0.0566097	0.0979807	-0.577763	0.563424	1
ENSG00000100393.15	296.446	0.117924	0.0732423	1.61005	0.107387	1
ENSG00000100395.15	142.032	-0.0166232	0.094759	-0.175426	0.860745	1
ENSG00000100401.21	642.199	-0.0569618	0.0823191	-0.691963	0.488961	1
ENSG00000100403.12	331.592	-0.0256232	0.0908822	-0.281938	0.777991	1
ENSG00000100410.8	156.709	-0.133891	0.0823247	-1.62637	0.10387	1
ENSG00000100412.17	307.282	-0.049783	0.085761	-0.580485	0.561587	1
ENSG00000100413.17	177.893	-0.00753336	0.0980826	-0.0768063	0.938778	1
ENSG00000100416.15	56.0111	-0.0577463	0.134206	-0.430281	0.666991	1
ENSG00000100417.12	50.0046	-0.227393	0.1401	-1.62308	0.104573	1
ENSG00000100418.8	207.01	0.0775705	0.0803405	0.965522	0.334283	1
ENSG00000100422.14	222.35	0.0418679	0.0733998	0.570409	0.5684	1
ENSG00000100425.19	88.9032	-0.256837	0.11817	-2.17345	0.0297461	1
ENSG00000100426.7	171.963	0.0232707	0.0798546	0.291413	0.770735	1
ENSG00000100427.16	0.0343031	-0.591037	4.24714	-0.139161	0.889323	1
ENSG00000100429.18	14.7689	-0.415862	0.269025	-1.54581	0.12215	1
ENSG00000100439.11	307.075	-0.0500658	0.0670242	-0.746981	0.455075	1
ENSG00000100441.10	250.725	-0.0307829	0.0682723	-0.450884	0.652073	1
ENSG00000100442.11	515.741	0.0377622	0.0899686	0.419727	0.674685	1
ENSG00000100445.18	77.7109	0.0343323	0.124034	0.276797	0.781936	1
ENSG00000100461.18	298.409	-0.082462	0.0575544	-1.43277	0.151924	1
ENSG00000100462.16	703.846	-0.0606444	0.0490427	-1.23656	0.216249	1
ENSG00000100473.18	92.3319	0.00253862	0.110503	0.0229733	0.981672	1
ENSG00000100478.16	49.1681	0.185199	0.183978	1.00663	0.314111	1
ENSG00000100479.14	78.6444	-0.0690289	0.110233	-0.62621	0.531177	1
ENSG00000100483.14	21.3556	0.400902	0.255889	1.5667	0.117185	1
ENSG00000100485.12	141.468	0.0742376	0.122182	0.607597	0.543455	1
ENSG00000100490.10	23.3239	-0.066283	0.242035	-0.273857	0.784195	1
ENSG00000100503.27	381.171	0.0305896	0.063862	0.478994	0.631943	1
ENSG00000100504.17	596.035	0.016576	0.0407996	0.406277	0.684539	1
ENSG00000100505.14	48.3159	0.0180435	0.14457	0.124808	0.900676	1
ENSG00000100519.12	432.254	0.0587301	0.0681016	0.86239	0.388473	1
ENSG00000100522.10	452.356	0.0396439	0.111567	0.355338	0.722336	1
ENSG00000100523.16	141.312	0.00465679	0.0996278	0.0467419	0.962719	1
ENSG00000100526.21	254.119	-0.00751127	0.070414	-0.106673	0.915048	1
ENSG00000100528.12	562.112	0.0174665	0.0858813	0.20338	0.838838	1
ENSG00000100532.13	44.2759	0.0672629	0.176065	0.382034	0.702436	1
ENSG00000100554.12	174.653	0.0133773	0.0771727	0.173343	0.862382	1
ENSG00000100557.10	27.1536	-0.222042	0.211508	-1.0498	0.293809	1
ENSG00000100558.9	39.9849	-0.0775439	0.169776	-0.456743	0.647856	1
ENSG00000100564.9	62.7562	0.00719738	0.137701	0.0522683	0.958315	1
ENSG00000100567.13	521.818	-0.065846	0.064504	-1.0208	0.307348	1
ENSG00000100568.11	372.619	0.0477521	0.0534721	0.893028	0.371842	1
ENSG00000100575.14	126.884	0.0789953	0.0927434	0.851763	0.394346	1
ENSG00000100577.19	63.9652	-0.0591928	0.145657	-0.406385	0.68446	1
ENSG00000100578.18	144.928	0.0372921	0.103116	0.361652	0.717612	1
ENSG00000100580.8	207.187	0.116692	0.102885	1.1342	0.256711	1
ENSG00000100583.5	14.4844	0.24688	0.281752	0.876229	0.380905	1
ENSG00000100591.8	1055.39	-0.0503988	0.0443482	-1.13644	0.255774	1
ENSG00000100592.16	44.4116	0.0183843	0.160814	0.11432	0.908984	1
ENSG00000100593.18	1.10625	-1.32183	1.11136	-1.18938	0.23429	1
ENSG00000100596.8	280.543	0.0399115	0.0773966	0.515676	0.606081	1
ENSG00000100599.16	146.254	-0.0229171	0.101409	-0.225986	0.821212	1
ENSG00000100600.15	225.907	-0.0897468	0.0763558	-1.17538	0.239844	1
ENSG00000100601.10	67.6303	-0.0327225	0.119257	-0.274386	0.783788	1
ENSG00000100603.14	405.626	-0.0395297	0.0511366	-0.773023	0.439509	1
ENSG00000100604.13	3.77992	0.330633	0.547608	0.603776	0.545992	1
ENSG00000100605.17	328.4	-0.0876337	0.0930755	-0.941534	0.346432	1
ENSG00000100612.14	187.603	-0.107784	0.0831339	-1.29651	0.1948	1
ENSG00000100614.18	248.983	0.0922405	0.0723606	1.27473	0.202404	1
ENSG00000100625.9	38.7799	-0.135516	0.186478	-0.726712	0.467402	1
ENSG00000100626.17	19.6028	-0.372336	0.282126	-1.31975	0.186919	1
ENSG00000100628.12	0.726064	0.186594	1.26598	0.147391	0.882824	1
ENSG00000100629.17	98.5872	0.0117948	0.131996	0.0893574	0.928798	1
ENSG00000100632.11	826.819	-0.0940959	0.0481341	-1.95487	0.0505985	1
ENSG00000100644.17	1493.72	0.0366062	0.0663862	0.551413	0.581351	1
ENSG00000100647.8	45.4349	-0.0889417	0.164908	-0.539342	0.589651	1
ENSG00000100650.16	383.426	0.00778931	0.0577847	0.134799	0.892771	1
ENSG00000100664.11	1581.82	0.0196519	0.0677925	0.289883	0.771906	1
ENSG00000100665.12	0.0343031	-0.591037	4.24714	-0.139161	0.889323	1
ENSG00000100697.17	324.697	0.0722123	0.0791126	0.912779	0.361359	1
ENSG00000100711.14	76.1257	0.0626804	0.119973	0.522455	0.601353	1
ENSG00000100714.18	1269.1	-0.0313409	0.0369615	-0.847934	0.396475	1
ENSG00000100722.20	491.928	0.00632679	0.0578392	0.109386	0.912896	1
ENSG00000100726.15	116.446	-0.0972753	0.115167	-0.844647	0.398308	1
ENSG00000100731.16	328.597	-0.0280017	0.0643701	-0.435012	0.663554	1
ENSG00000100739.11	2.83492	-0.260354	0.724236	-0.359488	0.71923	1
ENSG00000100744.15	151.51	0.0411232	0.123173	0.333866	0.738481	1
ENSG00000100749.9	144.658	0.0269511	0.100446	0.268315	0.788457	1
ENSG00000100764.14	719.332	-0.0309578	0.0408258	-0.75829	0.448277	1
ENSG00000100767.17	0.837668	-0.134488	0.939582	-0.143136	0.886183	1
ENSG00000100784.12	55.5034	0.126109	0.152553	0.826655	0.408433	1
ENSG00000100796.18	450.772	0.0306107	0.0780474	0.392206	0.694906	1
ENSG00000100802.15	19.5202	0.0675036	0.270412	0.249633	0.802871	1
ENSG00000100804.19	584.128	-0.00333552	0.0518357	-0.064348	0.948693	1
ENSG00000100811.15	543.305	0.0558541	0.0587175	0.951234	0.341485	1
ENSG00000100813.15	620.95	-0.0425773	0.0615183	-0.692109	0.488869	1
ENSG00000100814.18	84.8482	-0.285599	0.112227	-2.54484	0.0109329	1
ENSG00000100815.12	282.247	0.0881833	0.103355	0.853207	0.393544	1
ENSG00000100823.12	869.69	-0.0340968	0.0404324	-0.843305	0.399058	1
ENSG00000100836.11	487.712	0.0442226	0.065808	0.671995	0.501587	1
ENSG00000100852.14	498.875	0.138518	0.122283	1.13276	0.257313	1
ENSG00000100865.15	144.763	-0.0962267	0.0929039	-1.03577	0.300312	1
ENSG00000100867.15	7.96056	0.0716505	0.389109	0.18414	0.853904	1
ENSG00000100883.13	351.62	0.0707758	0.0661935	1.06923	0.284968	1
ENSG00000100888.15	488.139	0.044385	0.0540943	0.820512	0.411924	1
ENSG00000100889.12	153.568	0.0591905	0.113773	0.520252	0.602888	1
ENSG00000100890.16	123.737	0.0559233	0.175625	0.318424	0.750163	1
ENSG00000100897.18	162.023	-0.0038131	0.0933083	-0.0408656	0.967403	1
ENSG00000100902.11	668.534	-0.0471946	0.0473732	-0.99623	0.319139	1
ENSG00000100906.12	164.551	-0.157541	0.0791872	-1.98947	0.0466488	1
ENSG00000100908.14	72.3423	-0.0392385	0.12372	-0.317155	0.751126	1
ENSG00000100911.16	338.901	-0.0724116	0.0673207	-1.07562	0.282097	1
ENSG00000100916.14	96.7769	0.0459963	0.104001	0.442269	0.658295	1
ENSG00000100918.14	3.01354	-0.0724757	0.716308	-0.101179	0.919408	1
ENSG00000100926.15	269.15	-0.0621603	0.0810006	-0.767406	0.44284	1
ENSG00000100934.15	775.65	0.0403123	0.0571153	0.705806	0.480309	1
ENSG00000100938.19	173.307	-0.0271513	0.0842979	-0.322087	0.747387	1
ENSG00000100941.9	569.687	0.0440946	0.0500438	0.881119	0.378254	1
ENSG00000100949.15	52.138	-0.116916	0.151287	-0.772808	0.439636	1
ENSG00000100968.14	0.158495	-0.591037	4.24714	-0.139161	0.889323	1
ENSG00000100979.15	2.43593	-0.459211	0.717737	-0.639804	0.5223	1
ENSG00000100982.12	134.566	-0.11641	0.0985057	-1.18176	0.237299	1
ENSG00000100983.12	274.568	-0.138292	0.0703791	-1.96495	0.0494197	1
ENSG00000100985.7	0.571931	-0.0867877	1.39902	-0.0620346	0.950535	1
ENSG00000100987.15	2.63435	-0.468429	0.582359	-0.804366	0.421186	1
ENSG00000100991.12	443.874	-0.00902547	0.0559884	-0.161203	0.871934	1
ENSG00000100994.12	1173	0.0430682	0.0700842	0.61452	0.538872	1
ENSG00000100997.20	362.339	0.0543103	0.0627838	0.865037	0.387018	1
ENSG00000101000.6	187.991	0.0552588	0.0897033	0.616018	0.537883	1
ENSG00000101003.12	316.173	0.0225769	0.0935151	0.241425	0.809226	1
ENSG00000101004.16	88.1305	0.1376	0.131023	1.0502	0.293628	1
ENSG00000101017.15	2.08563	-0.294837	0.735106	-0.40108	0.688361	1
ENSG00000101019.22	153.265	0.000131642	0.090405	0.00145613	0.998838	1
ENSG00000101040.20	192.856	-0.0165607	0.0805237	-0.205663	0.837054	1
ENSG00000101049.18	64.5569	-0.264227	0.13263	-1.99221	0.0463475	1
ENSG00000101052.13	137.919	-0.211531	0.0872828	-2.42351	0.0153713	1
ENSG00000101057.16	675.755	-0.0171088	0.0617163	-0.277217	0.781613	1
ENSG00000101074.5	0.0434644	0.370751	4.24714	0.0872942	0.930438	1
ENSG00000101076.20	131.536	0.0332578	0.104376	0.318634	0.750004	1
ENSG00000101079.21	240.649	0.0236629	0.064727	0.36558	0.714679	1
ENSG00000101082.14	0.103914	0.370751	4.24714	0.0872942	0.930438	1
ENSG00000101084.19	477.526	-0.0153254	0.0492583	-0.311122	0.755708	1
ENSG00000101096.20	20.6309	-0.14865	0.224501	-0.662134	0.507885	1
ENSG00000101098.13	21.8796	-0.00380948	0.232232	-0.0164038	0.986912	1
ENSG00000101104.13	23.5846	-0.114626	0.263175	-0.435551	0.663163	1
ENSG00000101109.13	256.159	0.0515269	0.0819076	0.629086	0.529293	1
ENSG00000101115.13	1.16439	0.568196	0.850575	0.668013	0.504125	1
ENSG00000101126.18	592.832	0.0481206	0.0558175	0.862106	0.388629	1
ENSG00000101132.10	121.204	0.0713148	0.127351	0.559988	0.575488	1
ENSG00000101134.12	0.15701	0.886264	4.24178	0.208937	0.834497	1
ENSG00000101138.12	161.968	-0.0324339	0.0899537	-0.360562	0.718427	1
ENSG00000101144.13	21.5056	0.0281919	0.302024	0.0933431	0.925631	1
ENSG00000101146.13	243.505	-0.101426	0.0641165	-1.5819	0.113672	1
ENSG00000101150.18	521.539	0.0336922	0.059345	0.567735	0.570215	1
ENSG00000101152.12	305.106	-0.0628134	0.0778778	-0.806564	0.419918	1
ENSG00000101158.15	281.35	-0.0351298	0.0641912	-0.547268	0.584195	1
ENSG00000101160.15	565.695	-0.0263445	0.0622047	-0.423514	0.67192	1
ENSG00000101161.8	475.571	-0.0368	0.0719704	-0.511321	0.609126	1
ENSG00000101162.4	0.0403548	0	4.24714	0	1	1
ENSG00000101166.16	436.687	0.0267938	0.120042	0.223204	0.823377	1
ENSG00000101180.17	0.0415637	0	4.24714	0	1	1
ENSG00000101181.18	104.938	-0.0872906	0.123613	-0.706163	0.480087	1
ENSG00000101182.15	800.919	-0.0331353	0.0619209	-0.535124	0.592564	1
ENSG00000101187.16	35.0573	-0.0197744	0.177143	-0.11163	0.911117	1
ENSG00000101188.5	0.452611	0.317973	1.67157	0.190225	0.849133	1
ENSG00000101189.7	117.516	0.00934138	0.0996375	0.0937537	0.925305	1
ENSG00000101190.13	51.9072	-0.118301	0.146546	-0.807264	0.419514	1
ENSG00000101191.17	322.582	0.0103668	0.063434	0.163427	0.870182	1
ENSG00000101193.8	191.267	0.00273113	0.0792772	0.0344503	0.972518	1
ENSG00000101197.13	6.17699	-0.246915	0.466949	-0.528782	0.596956	1
ENSG00000101198.15	0.704186	-0.206721	1.31931	-0.156688	0.87549	1
ENSG00000101199.13	260.262	-0.0603672	0.103092	-0.585565	0.558168	1
ENSG00000101203.17	0.744304	-0.0534908	1.45113	-0.0368615	0.970595	1
ENSG00000101204.18	0.569774	0.33944	1.4386	0.235952	0.81347	1
ENSG00000101210.14	731.354	-0.0422675	0.0858368	-0.492418	0.622424	1
ENSG00000101213.7	8.95204	-0.178885	0.349242	-0.512208	0.608505	1
ENSG00000101216.11	70.9793	0.0511788	0.134462	0.380618	0.703487	1
ENSG00000101220.18	331.793	-0.117865	0.0847253	-1.39114	0.164182	1
ENSG00000101222.12	1.11443	-0.398467	1.2098	-0.329366	0.741879	1
ENSG00000101224.18	1470.22	-0.0258322	0.0572071	-0.451556	0.651589	1
ENSG00000101230.6	5.72959	0.0908972	0.402346	0.225918	0.821265	1
ENSG00000101236.17	98.1586	-0.0506429	0.103827	-0.487762	0.625719	1
ENSG00000101246.20	77.9849	-0.056944	0.114763	-0.496187	0.619762	1
ENSG00000101247.18	62.4217	0.122195	0.136385	0.895956	0.370276	1
ENSG00000101255.12	200.298	0.0585453	0.1052	0.556516	0.577858	1
ENSG00000101265.16	319.971	0.0408464	0.0632444	0.64585	0.518377	1
ENSG00000101266.19	819.373	0.0311447	0.0535416	0.581692	0.560774	1
ENSG00000101276.18	0.5856	-0.315582	1.42251	-0.221849	0.824431	1
ENSG00000101278.6	0.0888614	-0.591037	4.24714	-0.139161	0.889323	1
ENSG00000101280.8	0.205916	-1.02971	2.68363	-0.383702	0.701199	1
ENSG00000101282.9	0.0347619	0	4.24714	0	1	1
ENSG00000101290.14	364.885	0.0140096	0.0608145	0.230366	0.817807	1
ENSG00000101294.18	554.147	-0.0760347	0.0622518	-1.22141	0.221932	1
ENSG00000101298.15	31.5787	-0.00709154	0.184047	-0.0385312	0.969264	1
ENSG00000101306.11	1.33845	-0.475422	0.96474	-0.492798	0.622155	1
ENSG00000101307.16	4.20701	-0.0276488	0.561956	-0.049201	0.960759	1
ENSG00000101310.17	495.303	-0.0216492	0.0496647	-0.435906	0.662905	1
ENSG00000101311.17	212.459	0.06682	0.0687922	0.97133	0.331384	1
ENSG00000101323.5	0.302175	-1.06543	1.89312	-0.562793	0.573576	1
ENSG00000101331.17	0.600788	-0.128971	1.33704	-0.09646	0.923155	1
ENSG00000101333.19	161.655	-0.0463749	0.0895318	-0.517971	0.604478	1
ENSG00000101336.18	0.0789836	-0.110143	4.24714	-0.0259335	0.97931	1
ENSG00000101337.16	294.069	0.0165281	0.0778443	0.212323	0.831855	1
ENSG00000101342.10	0.0809682	0	4.24714	0	1	1
ENSG00000101343.15	321.007	-0.00883189	0.0785933	-0.112375	0.910526	1
ENSG00000101346.15	617.55	-0.0218619	0.0440373	-0.49644	0.619584	1
ENSG00000101347.11	163.08	0.0882166	0.0833686	1.05815	0.289987	1
ENSG00000101349.17	0.265967	-0.591041	1.94354	-0.304105	0.761048	1
ENSG00000101350.8	470.568	0.0617564	0.0508086	1.21547	0.224186	1
ENSG00000101353.16	8.66617	-0.25002	0.378606	-0.66037	0.509016	1
ENSG00000101361.17	1299.39	-0.00596904	0.0392544	-0.15206	0.879139	1
ENSG00000101363.13	238.772	0.0302255	0.0805611	0.375188	0.707521	1
ENSG00000101365.21	377.534	0.0429609	0.0780556	0.550389	0.582053	1
ENSG00000101367.9	1138.66	-0.01341	0.058073	-0.230917	0.81738	1
ENSG00000101384.12	541.973	0.10056	0.040757	2.46729	0.0136139	1
ENSG00000101391.21	143	-0.0662434	0.0906906	-0.730433	0.465126	1
ENSG00000101400.6	37.8188	-0.0610583	0.167224	-0.365129	0.715015	1
ENSG00000101407.13	244.719	0.0954673	0.0700204	1.36342	0.17275	1
ENSG00000101412.13	178.704	-0.113202	0.0846307	-1.3376	0.181025	1
ENSG00000101413.12	143.726	0.139387	0.0854483	1.63125	0.102838	1
ENSG00000101417.12	39.3159	0.0445237	0.175811	0.253248	0.800077	1
ENSG00000101421.4	312.709	-0.0122697	0.0739016	-0.166027	0.868135	1
ENSG00000101439.9	389.442	-0.0921896	0.0811248	-1.13639	0.255793	1
ENSG00000101442.10	66.3124	-0.177531	0.141113	-1.25808	0.208364	1
ENSG00000101444.13	1447.01	-0.0351416	0.0647088	-0.543073	0.58708	1
ENSG00000101445.10	7.84851	0.221901	0.371727	0.596945	0.550544	1
ENSG00000101447.15	518.424	0.0203718	0.0462673	0.440306	0.659716	1
ENSG00000101452.15	52.9325	-0.200747	0.155237	-1.29316	0.195956	1
ENSG00000101457.13	79.9396	-0.0928761	0.134047	-0.69286	0.488398	1
ENSG00000101460.13	8.17391	-0.150432	0.345877	-0.434929	0.663614	1
ENSG00000101463.6	7.14339	-0.277336	0.381259	-0.72742	0.466969	1
ENSG00000101464.11	120.303	0.138482	0.0975486	1.41962	0.155718	1
ENSG00000101470.10	0.0403548	0	4.24714	0	1	1
ENSG00000101473.17	29.0933	-0.000583132	0.206788	-0.00281995	0.99775	1
ENSG00000101474.12	905.381	-0.0340576	0.0501822	-0.678679	0.497342	1
ENSG00000101489.20	0.0787441	0.370751	4.24714	0.0872942	0.930438	1
ENSG00000101493.11	51.1107	0.0851083	0.152612	0.557678	0.577064	1
ENSG00000101544.9	208.539	0.0547055	0.0758968	0.720788	0.47104	1
ENSG00000101546.13	124.622	0.0130516	0.0992226	0.131539	0.895349	1
ENSG00000101557.15	547.122	0.0959846	0.0857681	1.11912	0.26309	1
ENSG00000101558.14	594.933	0.03287	0.0715368	0.459483	0.645887	1
ENSG00000101574.15	37.8117	0.0131836	0.165914	0.0794606	0.936666	1
ENSG00000101577.11	162.542	-0.0409055	0.0869455	-0.470473	0.638017	1
ENSG00000101596.17	361.893	0.164125	0.0920988	1.78206	0.0747396	1
ENSG00000101605.14	1.58094	0.117884	0.917226	0.128522	0.897736	1
ENSG00000101608.13	638.549	0.0513504	0.043578	1.17835	0.238655	1
ENSG00000101624.11	48.8934	-0.315519	0.1599	-1.97322	0.0484702	1
ENSG00000101638.14	0.0607243	0	4.24714	0	1	1
ENSG00000101639.19	142.03	0.0247412	0.108548	0.227929	0.819702	1
ENSG00000101654.18	200.435	-0.0463913	0.0876015	-0.529572	0.596409	1
ENSG00000101665.10	83.5059	-0.00187663	0.113528	-0.0165301	0.986811	1
ENSG00000101670.12	0.105163	-0.591037	4.24714	-0.139161	0.889323	1
ENSG00000101680.16	0.243128	0.370752	3.22381	0.115004	0.908442	1
ENSG00000101695.9	2.41479	-0.181457	0.955862	-0.189836	0.849437	1
ENSG00000101745.17	129.365	-0.0243916	0.113317	-0.215252	0.829571	1
ENSG00000101751.11	46.9323	0.0764241	0.16794	0.455066	0.649061	1
ENSG00000101752.13	285.267	0.116441	0.0861958	1.35089	0.176732	1
ENSG00000101773.19	273.662	0.0241892	0.105605	0.229054	0.818827	1
ENSG00000101782.15	134.244	-0.00627866	0.100769	-0.0623075	0.950318	1
ENSG00000101811.15	220.164	-0.00260372	0.0676834	-0.0384691	0.969314	1
ENSG00000101842.14	0.816983	0.271748	1.16948	0.232367	0.816253	1
ENSG00000101843.19	370.099	0.0247889	0.0676779	0.366278	0.714157	1
ENSG00000101844.18	49.1058	-0.0918987	0.173001	-0.531202	0.595279	1
ENSG00000101846.9	50.9797	0.246103	0.145251	1.69434	0.0902016	1
ENSG00000101849.18	276.993	-0.0116498	0.058608	-0.198775	0.842439	1
ENSG00000101850.13	0.125278	-0.591037	4.24714	-0.139161	0.889323	1
ENSG00000101856.10	668.458	-0.0584994	0.084054	-0.695974	0.486445	1
ENSG00000101868.13	376.099	0.00750086	0.0694067	0.108071	0.913939	1
ENSG00000101871.17	1236.77	0.0513061	0.0323719	1.5849	0.112989	1
ENSG00000101882.10	147.598	-0.0622622	0.0925011	-0.673097	0.500886	1
ENSG00000101883.6	0.0946821	0	4.24714	0	1	1
ENSG00000101888.12	96.2072	-0.00319988	0.129895	-0.0246344	0.980347	1
ENSG00000101898.7	0.198121	-0.59104	2.66301	-0.221944	0.824357	1
ENSG00000101901.13	109.127	0.0297468	0.115254	0.258098	0.796331	1
ENSG00000101911.13	379.556	0.000328944	0.0752262	0.00437273	0.996511	1
ENSG00000101928.13	55.1777	0.126012	0.161288	0.781287	0.434634	1
ENSG00000101935.13	131.236	0.0829923	0.110742	0.749418	0.453605	1
ENSG00000101938.15	0.0716544	0	4.24714	0	1	1
ENSG00000101940.18	152.166	-0.015787	0.114105	-0.138355	0.88996	1
ENSG00000101945.17	150.722	0.0139227	0.107391	0.129645	0.896847	1
ENSG00000101955.15	43.9551	-0.0169471	0.183141	-0.0925356	0.926273	1
ENSG00000101966.14	287.376	0.0992979	0.136282	0.728622	0.466233	1
ENSG00000101972.20	789.8	0.0268811	0.0954737	0.281555	0.778285	1
ENSG00000101974.15	170.787	0.130325	0.105064	1.24043	0.214817	1
ENSG00000101977.22	0.127211	-0.110143	4.24714	-0.0259335	0.97931	1
ENSG00000101986.12	19.1736	-0.0902234	0.275272	-0.327761	0.743092	1
ENSG00000101997.13	86.1994	-0.1134	0.125354	-0.904634	0.365659	1
ENSG00000102003.12	13.9648	-0.257499	0.324979	-0.792355	0.428154	1
ENSG00000102007.11	843.982	-0.0707852	0.0603512	-1.17289	0.240841	1
ENSG00000102010.15	0.109549	-0.110143	4.24714	-0.0259335	0.97931	1
ENSG00000102024.19	1855.62	-0.00558953	0.0626366	-0.0892374	0.928893	1
ENSG00000102030.16	349.762	0.0182176	0.0823314	0.221272	0.824881	1
ENSG00000102032.13	0.0767669	-1.07193	4.24714	-0.252389	0.80074	1
ENSG00000102034.18	196.271	0.0732422	0.080797	0.906497	0.364673	1
ENSG00000102038.16	282.662	0.0723738	0.0839317	0.862293	0.388526	1
ENSG00000102043.16	2.84987	-0.745642	0.581387	-1.28252	0.199659	1
ENSG00000102048.16	80.4683	0.0429206	0.113893	0.37685	0.706285	1
ENSG00000102054.18	1017.46	-0.0332628	0.0365605	-0.909801	0.362928	1
ENSG00000102057.10	9.27292	-0.116937	0.332466	-0.351725	0.725045	1
ENSG00000102078.16	44.0508	-0.159029	0.158628	-1.00253	0.316089	1
ENSG00000102081.16	250.459	0.0770507	0.103091	0.747408	0.454817	1
ENSG00000102096.9	53.0108	-0.0471192	0.141232	-0.333629	0.73866	1
ENSG00000102098.19	91.3466	-0.0511571	0.113047	-0.452528	0.650889	1
ENSG00000102100.16	155.327	-0.238236	0.0823291	-2.89371	0.00380725	1
ENSG00000102103.18	169.907	-0.113659	0.107516	-1.05713	0.290452	1
ENSG00000102109.9	35.5763	0.0304754	0.18266	0.166842	0.867494	1
ENSG00000102119.12	229.925	0.0293682	0.0881896	0.333012	0.739125	1
ENSG00000102125.17	87.9066	0.110651	0.115942	0.954366	0.339898	1
ENSG00000102128.8	0.09272	-0.591037	4.24714	-0.139161	0.889323	1
ENSG00000102144.15	2987.34	-0.0366307	0.0221986	-1.65014	0.0989149	1
ENSG00000102158.22	476.817	0.0690045	0.0817531	0.844059	0.398636	1
ENSG00000102172.16	914.029	-0.0221947	0.045947	-0.483051	0.629059	1
ENSG00000102174.10	9.28142	0.258577	0.344963	0.749579	0.453509	1
ENSG00000102178.13	250.191	0.011943	0.0856716	0.139405	0.88913	1
ENSG00000102181.21	560.337	-0.0227241	0.064206	-0.353924	0.723396	1
ENSG00000102189.17	241.466	0.0738219	0.111383	0.662774	0.507475	1
ENSG00000102195.10	0.0383615	0.370751	4.24714	0.0872942	0.930438	1
ENSG00000102218.6	119.777	0.107906	0.116013	0.930121	0.352308	1
ENSG00000102221.14	153.432	0.0351832	0.086889	0.404921	0.685535	1
ENSG00000102225.17	533.612	-0.0403314	0.0683089	-0.590427	0.554905	1
ENSG00000102226.10	339.918	0.00894601	0.0906007	0.0987411	0.921344	1
ENSG00000102230.14	0.0838193	0.370751	4.24714	0.0872942	0.930438	1
ENSG00000102241.12	599.513	0.0263491	0.0550855	0.478332	0.632414	1
ENSG00000102265.12	296.394	-0.126516	0.109181	-1.15877	0.246548	1
ENSG00000102271.14	50.1418	-0.0043483	0.151412	-0.0287184	0.977089	1
ENSG00000102287.19	98.9987	0.116352	0.127798	0.910436	0.362593	1
ENSG00000102302.8	76.0962	-0.121276	0.117887	-1.02875	0.303597	1
ENSG00000102309.15	90.6383	-0.0397958	0.118824	-0.334913	0.737691	1
ENSG00000102312.24	34.2752	-0.0339497	0.188219	-0.180373	0.85686	1
ENSG00000102313.9	0.189553	0.370753	2.72608	0.136002	0.89182	1
ENSG00000102316.17	290.575	-0.0321107	0.0735245	-0.436734	0.662304	1
ENSG00000102317.18	1125.69	0.0376881	0.0446354	0.844353	0.398472	1
ENSG00000102359.9	15.3363	0.0108773	0.270888	0.0401544	0.96797	1
ENSG00000102362.16	30.2978	-0.106924	0.1786	-0.598678	0.549387	1
ENSG00000102384.14	186.475	-0.00377318	0.0880141	-0.0428702	0.965805	1
ENSG00000102385.13	5.99633	-0.570736	0.458873	-1.24378	0.213582	1
ENSG00000102387.16	0.203544	-0.591039	3.27094	-0.180694	0.856608	1
ENSG00000102390.11	130.062	-0.0651063	0.0989058	-0.658266	0.510367	1
ENSG00000102393.14	352.795	-0.109993	0.0555385	-1.98047	0.0476504	1
ENSG00000102401.20	64.2272	-0.0189576	0.127923	-0.148195	0.882189	1
ENSG00000102409.10	0.437781	-0.0910057	1.49599	-0.0608331	0.951492	1
ENSG00000102445.20	0.0474299	0	4.24714	0	1	1
ENSG00000102452.18	38.1253	0.0972941	0.180851	0.537979	0.590592	1
ENSG00000102471.16	124.386	0.16981	0.12747	1.33215	0.18281	1
ENSG00000102524.12	0.393564	-1.57109	1.75192	-0.896784	0.369834	1
ENSG00000102531.16	209.682	0.00912795	0.0996955	0.0915583	0.927049	1
ENSG00000102539.5	0.390664	0.826797	1.92344	0.429854	0.667302	1
ENSG00000102543.14	16.4173	0.19485	0.254449	0.765772	0.443812	1
ENSG00000102547.19	19.0902	-0.0741417	0.232277	-0.319195	0.749579	1
ENSG00000102554.14	163.521	0.126989	0.0848688	1.4963	0.134575	1
ENSG00000102572.15	372.515	-0.0336457	0.0580466	-0.579633	0.562162	1
ENSG00000102575.14	0.0611306	0	4.24714	0	1	1
ENSG00000102580.15	224.61	0.0107496	0.0989011	0.10869	0.913448	1
ENSG00000102595.21	109.5	0.0907181	0.134983	0.672072	0.501538	1
ENSG00000102606.20	176.386	0.0527949	0.0751005	0.70299	0.482062	1
ENSG00000102683.8	0.0415637	0	4.24714	0	1	1
ENSG00000102699.6	586.579	0.0832437	0.0548002	1.51904	0.128752	1
ENSG00000102710.21	140.52	0.0862041	0.0898892	0.959004	0.337557	1
ENSG00000102738.8	67.3138	-0.107997	0.133929	-0.806377	0.420025	1
ENSG00000102743.16	143.234	0.0610471	0.0865145	0.705628	0.480419	1
ENSG00000102753.10	419.944	0.045266	0.0907027	0.499059	0.617738	1
ENSG00000102755.13	0.0349873	0	4.24714	0	1	1
ENSG00000102760.13	0.902932	0.129034	1.23194	0.104741	0.916582	1
ENSG00000102763.18	136.717	-0.00970865	0.112986	-0.0859275	0.931524	1
ENSG00000102780.17	38.1954	0.0509993	0.179451	0.284196	0.77626	1
ENSG00000102781.14	83.4012	0.0205921	0.138699	0.148466	0.881975	1
ENSG00000102786.15	117.894	0.15045	0.133217	1.12936	0.258747	1
ENSG00000102796.12	8.74715	0.143244	0.349079	0.410347	0.681552	1
ENSG00000102804.15	574.536	-0.031826	0.05353	-0.594546	0.552147	1
ENSG00000102805.16	81.077	0.106034	0.140564	0.754345	0.450642	1
ENSG00000102854.16	0.470309	-1.37296	1.42977	-0.960271	0.336919	1
ENSG00000102858.13	207.961	-0.0609097	0.0849847	-0.716713	0.473551	1
ENSG00000102870.6	200.892	-0.104604	0.0850494	-1.22992	0.218727	1
ENSG00000102871.16	37.0573	-0.243043	0.181471	-1.33929	0.180475	1
ENSG00000102878.18	8.70489	0.152987	0.375633	0.407277	0.683805	1
ENSG00000102879.17	13.8519	0.211433	0.369	0.57299	0.566651	1
ENSG00000102882.12	120.7	0.000667255	0.111152	0.00600307	0.99521	1
ENSG00000102886.15	3.74105	0.487425	0.581177	0.838685	0.401646	1
ENSG00000102890.16	5.37377	0.211408	0.500235	0.422617	0.672575	1
ENSG00000102893.18	494.406	0.0731462	0.0634737	1.15239	0.249162	1
ENSG00000102897.10	80.1817	-0.0943089	0.122419	-0.770379	0.441075	1
ENSG00000102898.13	641.334	-0.115357	0.0553554	-2.08393	0.0371666	1
ENSG00000102900.13	430.417	-0.0354714	0.0615631	-0.57618	0.564494	1
ENSG00000102901.13	98.0676	-0.178657	0.149042	-1.1987	0.230645	1
ENSG00000102904.15	1.53074	-0.275564	0.94089	-0.292876	0.769617	1
ENSG00000102908.23	195.235	0.115202	0.109584	1.05127	0.293136	1
ENSG00000102910.14	531.272	0.0466284	0.0507891	0.918079	0.358578	1
ENSG00000102921.8	134.417	0.00467399	0.096013	0.0486808	0.961174	1
ENSG00000102924.12	0.402078	0.940985	1.94036	0.484955	0.627708	1
ENSG00000102931.8	403.465	0.021369	0.0775628	0.275505	0.782928	1
ENSG00000102934.10	7.13327	-0.087013	0.397441	-0.218933	0.826702	1
ENSG00000102935.12	1.7012	-0.941508	0.883315	-1.06588	0.286478	1
ENSG00000102967.12	65.6685	0.104269	0.125864	0.82842	0.407433	1
ENSG00000102970.11	0.0305653	0	4.24714	0	1	1
ENSG00000102974.16	430.902	0.0769024	0.0607526	1.26583	0.205575	1
ENSG00000102977.18	90.8206	-0.187839	0.109678	-1.71264	0.0867788	1
ENSG00000102978.13	390.171	-0.013852	0.0616602	-0.224651	0.822251	1
ENSG00000102981.10	7.04881	0.193194	0.36138	0.5346	0.592926	1
ENSG00000102984.15	12.5682	-0.438423	0.31193	-1.40551	0.159868	1
ENSG00000102996.5	77.5251	-0.107989	0.143603	-0.751999	0.452052	1
ENSG00000103005.13	501.197	-0.108533	0.0686618	-1.58069	0.113949	1
ENSG00000103018.18	640.166	0.0288403	0.065522	0.440162	0.65982	1
ENSG00000103021.10	40.4451	0.162056	0.170748	0.949097	0.342572	1
ENSG00000103024.8	47.9397	-0.000746064	0.169928	-0.00439047	0.996497	1
ENSG00000103034.15	37.3048	-0.0967197	0.161049	-0.600559	0.548134	1
ENSG00000103035.11	631.566	-0.0175272	0.0485602	-0.360937	0.718146	1
ENSG00000103037.12	53.9936	-0.0568779	0.135731	-0.41905	0.67518	1
ENSG00000103042.9	77.2517	-0.0967119	0.142213	-0.680048	0.496474	1
ENSG00000103043.15	174.036	-0.0107873	0.109104	-0.0988716	0.92124	1
ENSG00000103044.11	102.513	0.00397299	0.0969762	0.0409687	0.967321	1
ENSG00000103047.8	176.562	0.0617802	0.0805941	0.76656	0.443343	1
ENSG00000103051.21	310.496	-0.00422202	0.0651454	-0.0648092	0.948326	1
ENSG00000103056.12	0.766142	-0.174611	1.37636	-0.126865	0.899048	1
ENSG00000103061.13	65.174	0.0384568	0.122312	0.314415	0.753206	1
ENSG00000103064.15	272.836	0.0267955	0.0606284	0.441963	0.658516	1
ENSG00000103066.13	35.7263	0.409813	0.182278	2.24829	0.024558	1
ENSG00000103067.14	0.631195	0.254628	1.43228	0.177778	0.858897	1
ENSG00000103089.9	185.806	-0.0331209	0.0861525	-0.384445	0.700648	1
ENSG00000103091.15	143.152	-0.0276954	0.086721	-0.319362	0.749452	1
ENSG00000103111.15	262.276	-0.0403667	0.0683577	-0.590522	0.554841	1
ENSG00000103121.9	147.003	0.0445844	0.0979742	0.455063	0.649064	1
ENSG00000103126.15	152.451	0.0612909	0.0915156	0.669732	0.503028	1
ENSG00000103145.11	124.469	-0.141119	0.12242	-1.15275	0.249015	1
ENSG00000103148.17	181	-0.0905674	0.102152	-0.886592	0.375299	1
ENSG00000103150.7	11.8827	-0.0819407	0.315457	-0.259753	0.795054	1
ENSG00000103152.12	130.407	-0.0898468	0.109731	-0.818789	0.412907	1
ENSG00000103154.10	12.2502	0.00189459	0.330069	0.00573999	0.99542	1
ENSG00000103160.12	133.982	0.168347	0.0967329	1.74033	0.0818017	1
ENSG00000103168.17	95.8557	-0.0387118	0.11524	-0.335924	0.736928	1
ENSG00000103174.13	39.552	-0.32544	0.169019	-1.92547	0.054171	1
ENSG00000103184.12	0.200633	-0.591039	3.29582	-0.17933	0.857679	1
ENSG00000103187.8	1604.05	-0.0231794	0.0559048	-0.414622	0.678419	1
ENSG00000103194.16	608.908	0.0271855	0.049434	0.549935	0.582364	1
ENSG00000103196.12	50.969	0.211915	0.163132	1.29904	0.193929	1
ENSG00000103197.18	205.699	0.079833	0.101403	0.787288	0.431113	1
ENSG00000103199.14	40.6268	0.204273	0.162312	1.25853	0.208202	1
ENSG00000103202.13	354.477	-0.0166889	0.0878095	-0.190058	0.849263	1
ENSG00000103222.20	1537.06	0.0563249	0.0512168	1.09974	0.271447	1
ENSG00000103226.19	289.858	0.154405	0.120705	1.27919	0.200832	1
ENSG00000103227.19	36.3007	-0.0102664	0.189348	-0.0542198	0.95676	1
ENSG00000103241.7	0.146546	0.851645	4.24714	0.200522	0.841072	1
ENSG00000103245.14	80.5181	-0.109857	0.117758	-0.932904	0.350869	1
ENSG00000103248.19	47.3037	0.0931432	0.153874	0.605322	0.544965	1
ENSG00000103249.19	189.605	-0.0482095	0.103571	-0.465473	0.641593	1
ENSG00000103253.19	18.9349	-0.111874	0.270422	-0.413701	0.679093	1
ENSG00000103254.10	46.2285	-0.085128	0.149928	-0.567794	0.570175	1
ENSG00000103257.9	5689.56	-0.0576669	0.0594301	-0.970332	0.331881	1
ENSG00000103260.9	158.479	-0.237393	0.122019	-1.94555	0.0517093	1
ENSG00000103264.18	127.599	0.0293541	0.0992698	0.2957	0.767459	1
ENSG00000103266.11	198.134	-0.144813	0.108154	-1.33895	0.180587	1
ENSG00000103269.14	1.09	1.30925	1.10103	1.18912	0.234392	1
ENSG00000103274.11	99.358	0.135219	0.104295	1.2965	0.194803	1
ENSG00000103275.21	622.008	-0.00319068	0.0501804	-0.0635843	0.949301	1
ENSG00000103313.14	0.28796	0	3.0835	0	1	1
ENSG00000103316.12	4.90982	-0.628259	0.496647	-1.265	0.205871	1
ENSG00000103319.12	164.271	0.0163306	0.0970691	0.168236	0.866397	1
ENSG00000103326.12	145.328	-0.0894729	0.124706	-0.717473	0.473082	1
ENSG00000103335.22	498.931	-0.0700787	0.0953301	-0.735116	0.462269	1
ENSG00000103342.13	1222.22	0.0343959	0.0476698	0.721545	0.470574	1
ENSG00000103343.13	46.8041	-0.0355921	0.144406	-0.246472	0.805317	1
ENSG00000103351.13	78.4309	-0.0145854	0.113763	-0.128208	0.897984	1
ENSG00000103353.16	501.552	0.0122628	0.0489489	0.250522	0.802183	1
ENSG00000103356.18	275.761	0.071696	0.0633786	1.13123	0.257957	1
ENSG00000103363.16	262.032	-0.146208	0.0923778	-1.58272	0.113486	1
ENSG00000103365.15	214.276	-0.0903855	0.0713254	-1.26723	0.205074	1
ENSG00000103375.11	0.0782308	0	4.24714	0	1	1
ENSG00000103381.12	226.607	-0.0328966	0.0703978	-0.467295	0.640289	1
ENSG00000103404.15	131.963	-0.0651396	0.0951904	-0.684309	0.49378	1
ENSG00000103415.12	156.078	-0.022948	0.0974719	-0.235432	0.813874	1
ENSG00000103423.14	457.697	-0.0523911	0.0609615	-0.859414	0.390112	1
ENSG00000103426.12	1.46651	4.62594	4.17322	1.10848	0.267654	1
ENSG00000103429.11	351.744	0.0403028	0.0595119	0.677222	0.498265	1
ENSG00000103449.13	8.2855	0.16027	0.3436	0.466444	0.640898	1
ENSG00000103460.17	11.8483	-0.0142823	0.299784	-0.0476421	0.962002	1
ENSG00000103472.10	0.125269	0	4.24714	0	1	1
ENSG00000103479.17	261.377	0.0149674	0.0874179	0.171216	0.864054	1
ENSG00000103485.19	0.587991	1.14455	1.3144	0.870775	0.383877	1
ENSG00000103489.12	26.1885	0.107892	0.191897	0.562242	0.573951	1
ENSG00000103490.14	0.600694	1.20031	1.32027	0.909145	0.363274	1
ENSG00000103494.16	137.9	0.0651616	0.101098	0.644541	0.519224	1
ENSG00000103495.15	495.638	-0.0703883	0.0782873	-0.899102	0.368598	1
ENSG00000103496.15	143.541	8.38874e-05	0.111766	0.000750566	0.999401	1
ENSG00000103502.14	184.563	-0.0988525	0.0878824	-1.12483	0.260662	1
ENSG00000103507.14	171.883	-0.0649778	0.103986	-0.624872	0.532055	1
ENSG00000103510.20	102.254	-0.0507861	0.109688	-0.463007	0.643359	1
ENSG00000103512.16	969.542	0.00266367	0.054594	0.0487905	0.961086	1
ENSG00000103522.17	0.494345	-1.07194	1.60253	-0.668903	0.503557	1
ENSG00000103528.17	40.0638	-0.0389571	0.15979	-0.243801	0.807385	1
ENSG00000103534.17	119.616	-0.0347819	0.0925175	-0.375949	0.706955	1
ENSG00000103540.17	190.157	0.0596919	0.0985064	0.605969	0.544535	1
ENSG00000103544.17	213.1	-0.0796194	0.0778322	-1.02296	0.306326	1
ENSG00000103549.22	518.463	-0.0788255	0.0726867	-1.08446	0.278163	1
ENSG00000103550.14	276.214	0.0373731	0.0593449	0.629761	0.528851	1
ENSG00000103591.13	443.707	0.00147346	0.0523178	0.0281636	0.977532	1
ENSG00000103599.20	10.8288	-0.0459365	0.302975	-0.151618	0.879488	1
ENSG00000103642.12	252.38	0.00374968	0.105796	0.0354426	0.971727	1
ENSG00000103647.13	10.691	-0.0127926	0.338153	-0.0378308	0.969823	1
ENSG00000103653.17	262.635	-0.0324303	0.0786157	-0.412518	0.67996	1
ENSG00000103657.14	226.938	0.130013	0.0865322	1.50248	0.132974	1
ENSG00000103671.10	95.138	-0.0549412	0.102759	-0.53466	0.592885	1
ENSG00000103707.10	101.772	-0.110746	0.101592	-1.0901	0.275669	1
ENSG00000103723.17	2.31699	-0.0223058	0.629523	-0.0354328	0.971735	1
ENSG00000103740.10	0.223334	-0.110144	2.69665	-0.0408447	0.96742	1
ENSG00000103742.12	9.76251	0.278738	0.31176	0.894076	0.371281	1
ENSG00000103769.10	575.428	0.0225515	0.0775036	0.290973	0.771072	1
ENSG00000103811.18	35.9944	-0.0482842	0.208453	-0.231631	0.816825	1
ENSG00000103832.10	0.482548	-0.104928	1.51373	-0.0693178	0.944737	1
ENSG00000103852.13	92.8269	0.0691788	0.12213	0.566435	0.571098	1
ENSG00000103855.18	188.221	-0.017444	0.107821	-0.161786	0.871474	1
ENSG00000103876.14	113.334	-0.0908064	0.100594	-0.902699	0.366686	1
ENSG00000103888.17	11.967	-0.205814	0.305487	-0.673723	0.500487	1
ENSG00000103932.12	99.3821	-0.0503912	0.122285	-0.41208	0.680281	1
ENSG00000103942.13	77.3081	-0.0244714	0.123553	-0.198064	0.842995	1
ENSG00000103966.11	141.279	-0.131945	0.0994615	-1.3266	0.184642	1
ENSG00000103978.17	153.545	0.0551503	0.0917638	0.601002	0.547839	1
ENSG00000103994.18	255.424	0.035899	0.0762489	0.470814	0.637774	1
ENSG00000103995.14	79.115	0.132832	0.119845	1.10836	0.267705	1
ENSG00000104043.15	4.44868	-0.981769	0.532619	-1.84329	0.0652873	1
ENSG00000104044.16	0.0700813	-0.110143	4.24714	-0.0259335	0.97931	1
ENSG00000104047.15	48.4707	-0.0307857	0.209569	-0.1469	0.883211	1
ENSG00000104055.17	0.0336517	0	4.24714	0	1	1
ENSG00000104059.5	5.99908	0.655089	0.448851	1.45948	0.144433	1
ENSG00000104064.18	165.699	0.0344075	0.0954486	0.360482	0.718487	1
ENSG00000104067.17	1407.17	0.0927358	0.0458717	2.02164	0.043214	1
ENSG00000104081.14	1.30386	-0.342575	0.926001	-0.369951	0.711419	1
ENSG00000104093.14	359.229	0.13327	0.0693778	1.92093	0.0547403	1
ENSG00000104112.9	0.21954	0.370752	3.22313	0.115029	0.908423	1
ENSG00000104129.10	20.637	-0.193347	0.235966	-0.819386	0.412566	1
ENSG00000104131.13	455.972	0.0953232	0.107065	0.890328	0.37329	1
ENSG00000104133.16	149.306	0.0810218	0.0878716	0.922048	0.356504	1
ENSG00000104140.7	18.3923	0.284455	0.274434	1.03652	0.299962	1
ENSG00000104142.11	105.405	0.000266909	0.129153	0.00206661	0.998351	1
ENSG00000104147.9	60.0379	0.0297046	0.146888	0.202226	0.83974	1
ENSG00000104154.7	26.6204	0.0565536	0.20089	0.281515	0.778315	1
ENSG00000104164.12	172.132	0.177956	0.113905	1.56232	0.118212	1
ENSG00000104177.19	165.261	0.13653	0.0957875	1.42534	0.15406	1
ENSG00000104205.16	27.6711	-0.0843608	0.269986	-0.312464	0.754688	1
ENSG00000104213.13	30.6347	-0.0536231	0.198105	-0.270681	0.786636	1
ENSG00000104218.16	119.777	0.202522	0.103919	1.94884	0.0513145	1
ENSG00000104219.13	224.788	0.00752125	0.105535	0.0712676	0.943185	1
ENSG00000104221.13	34.2411	-0.226104	0.171574	-1.31782	0.187563	1
ENSG00000104228.13	84.7611	-0.107056	0.113564	-0.942693	0.345838	1
ENSG00000104231.11	111.921	-0.0385404	0.130907	-0.29441	0.768445	1
ENSG00000104237.11	0.166844	-0.110143	4.21006	-0.0261619	0.979128	1
ENSG00000104267.10	34.8189	-0.0260883	0.169375	-0.154027	0.877589	1
ENSG00000104290.11	77.6688	-0.0171451	0.112858	-0.151917	0.879252	1
ENSG00000104299.15	89.243	-0.0373066	0.108216	-0.344742	0.730288	1
ENSG00000104312.8	150.942	0.0235605	0.0942708	0.249924	0.802646	1
ENSG00000104320.15	461.233	0.13086	0.10736	1.21889	0.222886	1
ENSG00000104321.11	28.0894	-0.141348	0.213226	-0.6629	0.507395	1
ENSG00000104324.16	12.7993	0.309967	0.300979	1.02986	0.303075	1
ENSG00000104325.7	126.93	0.00345165	0.106683	0.0323543	0.97419	1
ENSG00000104327.7	0.0343031	-0.591037	4.24714	-0.139161	0.889323	1
ENSG00000104331.9	731.304	0.0712847	0.0946671	0.753004	0.451448	1
ENSG00000104332.12	241.269	0.022243	0.067275	0.330628	0.740925	1
ENSG00000104341.17	806.096	-0.0330924	0.0581296	-0.569286	0.569162	1
ENSG00000104343.21	94.0776	0.176073	0.180512	0.97541	0.329357	1
ENSG00000104356.11	184.21	0.1093	0.0779415	1.40234	0.160815	1
ENSG00000104361.10	16.8773	-0.216978	0.257179	-0.843685	0.398845	1
ENSG00000104365.16	141.395	-0.0499582	0.0901026	-0.554459	0.579265	1
ENSG00000104368.19	20.3672	0.10749	0.257783	0.416978	0.676694	1
ENSG00000104369.5	0.838143	-0.421238	1.23581	-0.34086	0.733209	1
ENSG00000104375.17	115.949	-0.00488209	0.121924	-0.0400421	0.96806	1
ENSG00000104381.14	130.484	-0.0765953	0.100851	-0.75949	0.44756	1
ENSG00000104388.15	510.633	0.00448745	0.0953021	0.0470865	0.962444	1
ENSG00000104408.11	1425.19	0.0473425	0.0888134	0.533056	0.593995	1
ENSG00000104412.8	132.387	-0.105593	0.0907081	-1.1641	0.244383	1
ENSG00000104413.18	0.22202	0	4.24714	0	1	1
ENSG00000104415.14	11.5842	-0.236932	0.369289	-0.641589	0.52114	1
ENSG00000104419.17	261.221	0.0290091	0.0766964	0.378233	0.705258	1
ENSG00000104427.13	42.243	0.0976949	0.178066	0.548643	0.583251	1
ENSG00000104432.14	0.0709702	-0.591037	4.24714	-0.139161	0.889323	1
ENSG00000104442.10	314.866	0.0233879	0.0843796	0.277174	0.781646	1
ENSG00000104447.13	1.02358	-0.2392	0.889449	-0.268931	0.787983	1
ENSG00000104450.13	125.958	0.0310796	0.101432	0.306407	0.759294	1
ENSG00000104472.10	231.918	0.0707677	0.0997838	0.709211	0.478194	1
ENSG00000104490.18	17.5593	-0.0857571	0.222971	-0.384611	0.700526	1
ENSG00000104497.15	20.6507	-0.161104	0.260699	-0.61797	0.536595	1
ENSG00000104517.13	520.765	0.0233429	0.0484561	0.481732	0.629996	1
ENSG00000104518.11	78.0047	-0.00557204	0.158892	-0.0350682	0.972025	1
ENSG00000104522.16	160.352	-0.0501878	0.0888602	-0.564795	0.572213	1
ENSG00000104524.14	137.624	-0.0752453	0.101464	-0.741593	0.458334	1
ENSG00000104529.19	1091.76	-0.0172422	0.0892629	-0.193161	0.846833	1
ENSG00000104537.17	38.7219	0.190151	0.175651	1.08255	0.279008	1
ENSG00000104549.12	355.276	-0.0232693	0.0696574	-0.334054	0.738339	1
ENSG00000104611.12	317.809	0.103109	0.0565009	1.82491	0.0680145	1
ENSG00000104613.12	326.384	-0.0333088	0.0670086	-0.497083	0.619131	1
ENSG00000104626.15	245.612	0.0514737	0.0970455	0.530408	0.595829	1
ENSG00000104635.15	852.438	0.00535633	0.040966	0.130751	0.895972	1
ENSG00000104643.10	112.644	-0.0356051	0.129888	-0.274121	0.783991	1
ENSG00000104660.19	250.76	0.0449185	0.107602	0.417451	0.676349	1
ENSG00000104671.8	135.284	0.110791	0.0968067	1.14446	0.252433	1
ENSG00000104679.12	132.696	-0.0117867	0.0980186	-0.120249	0.904286	1
ENSG00000104687.14	1525.9	-0.027137	0.0288293	-0.9413	0.346551	1
ENSG00000104689.10	127.781	-0.0112144	0.091912	-0.122013	0.902889	1
ENSG00000104691.16	48.5005	-0.0563734	0.151336	-0.372504	0.709518	1
ENSG00000104695.13	401.786	-0.0172507	0.068072	-0.253419	0.799945	1
ENSG00000104714.14	67.2672	0.0462315	0.127106	0.363724	0.716064	1
ENSG00000104722.14	0.225488	-1.57938	2.64632	-0.596822	0.550626	1
ENSG00000104723.21	265.364	-0.0564726	0.0645278	-0.875166	0.381484	1
ENSG00000104728.16	317.831	0.10777	0.0660819	1.63086	0.102921	1
ENSG00000104731.14	113.431	0.0104921	0.105836	0.0991358	0.92103	1
ENSG00000104738.19	1337.3	-0.00282978	0.0347143	-0.0815163	0.935031	1
ENSG00000104756.16	359.452	0.0595148	0.103973	0.572408	0.567045	1
ENSG00000104760.17	31.3362	-0.133504	0.18889	-0.706783	0.479701	1
ENSG00000104763.20	372.776	0.0536326	0.0869298	0.616965	0.537258	1
ENSG00000104765.16	206.647	0.0700938	0.0881279	0.795364	0.426402	1
ENSG00000104774.13	103.017	-0.0465432	0.119821	-0.388439	0.697691	1
ENSG00000104783.15	55.7072	-0.240858	0.1525	-1.57939	0.114246	1
ENSG00000104804.9	0.0886022	0	4.24714	0	1	1
ENSG00000104805.17	529.988	-0.0408315	0.0896883	-0.45526	0.648922	1
ENSG00000104808.8	0.600446	0.371474	1.54606	0.240271	0.81012	1
ENSG00000104812.15	106.618	-0.0115845	0.104507	-0.110849	0.911736	1
ENSG00000104814.13	4.28156	-0.319282	0.557661	-0.572538	0.566958	1
ENSG00000104818.15	0.0349873	0	4.24714	0	1	1
ENSG00000104823.9	419.231	-0.0834609	0.0838217	-0.995695	0.319398	1
ENSG00000104824.18	1574.4	-0.0153294	0.0313274	-0.48933	0.624608	1
ENSG00000104825.17	135.618	-0.0830896	0.0979013	-0.848708	0.396044	1
ENSG00000104827.12	0.532324	-3.34056	2.74559	-1.2167	0.223719	1
ENSG00000104833.12	41.3013	0.193024	0.178828	1.07939	0.280415	1
ENSG00000104835.15	133.478	-0.035325	0.127547	-0.276956	0.781814	1
ENSG00000104852.15	683.457	-0.0552683	0.0723503	-0.763899	0.444928	1
ENSG00000104853.16	664.335	-0.036796	0.0691817	-0.531874	0.594813	1
ENSG00000104856.15	50.2905	0.0162697	0.188688	0.0862252	0.931287	1
ENSG00000104859.15	114.664	-0.15833	0.120037	-1.31901	0.187166	1
ENSG00000104863.12	3.51763	0.443569	0.585732	0.757289	0.448877	1
ENSG00000104866.11	98.9184	-0.0732625	0.130505	-0.561375	0.574542	1
ENSG00000104870.13	11.9428	0.0333708	0.311645	0.107079	0.914726	1
ENSG00000104872.11	114.069	0.00373888	0.101381	0.0368793	0.970581	1
ENSG00000104880.19	212.994	-0.0769945	0.0942374	-0.817026	0.413913	1
ENSG00000104881.16	25.4899	-0.119491	0.220232	-0.542566	0.587429	1
ENSG00000104883.8	5.83624	-0.0402433	0.511994	-0.0786011	0.93735	1
ENSG00000104884.17	54.2817	0.270866	0.151075	1.79292	0.0729854	1
ENSG00000104885.19	108.684	-0.129347	0.111137	-1.16385	0.244484	1
ENSG00000104886.12	71.8258	0.133496	0.138388	0.964651	0.33472	1
ENSG00000104888.10	1.95683	-0.654858	0.927594	-0.705974	0.480204	1
ENSG00000104889.7	170.883	-0.162116	0.107968	-1.50151	0.133223	1
ENSG00000104892.17	1.33964	-0.114463	1.24141	-0.0922037	0.926536	1
ENSG00000104897.10	179.565	-0.0239196	0.0915233	-0.26135	0.793822	1
ENSG00000104899.8	19.014	-0.104281	0.320359	-0.325514	0.744792	1
ENSG00000104901.7	0.882987	-0.569289	1.34604	-0.422938	0.672341	1
ENSG00000104904.12	870.392	-0.00409704	0.0735268	-0.0557217	0.955564	1
ENSG00000104907.13	95.1246	0.0488344	0.139178	0.350878	0.72568	1
ENSG00000104915.15	91.8695	-0.0294459	0.116289	-0.253213	0.800103	1
ENSG00000104936.20	88.729	-0.139644	0.123373	-1.13188	0.257684	1
ENSG00000104941.8	0.0445913	-0.591037	4.24714	-0.139161	0.889323	1
ENSG00000104946.14	63.6168	0.130175	0.137395	0.947447	0.343411	1
ENSG00000104951.16	0.646642	-1.37836	1.32928	-1.03692	0.299773	1
ENSG00000104953.20	6.34365	-0.177927	0.508235	-0.350088	0.726273	1
ENSG00000104957.14	22.8477	-0.0529326	0.24343	-0.217445	0.827861	1
ENSG00000104960.15	254.945	-0.191972	0.0997389	-1.92474	0.0542618	1
ENSG00000104964.15	470.357	-0.0722897	0.0795933	-0.908239	0.363752	1
ENSG00000104967.8	2.11502	-0.137673	0.644488	-0.213616	0.830847	1
ENSG00000104969.11	314.045	-0.0296019	0.0845576	-0.350079	0.726279	1
ENSG00000104973.19	167.013	0.0827821	0.0923607	0.896292	0.370097	1
ENSG00000104976.13	53.2542	0.012157	0.160189	0.0758919	0.939505	1
ENSG00000104979.9	179.174	0.0120707	0.120596	0.100092	0.920272	1
ENSG00000104980.8	117.561	0.030055	0.128324	0.234211	0.814821	1
ENSG00000104983.8	14.5399	0.0338369	0.2709	0.124905	0.900599	1
ENSG00000104998.4	41.1597	-0.386622	0.152542	-2.53453	0.0112597	1
ENSG00000105011.9	207.027	-0.115169	0.0919311	-1.25278	0.210287	1
ENSG00000105048.18	160.48	-0.0440146	0.121275	-0.362932	0.716656	1
ENSG00000105053.11	89.1042	-0.0174157	0.110876	-0.157074	0.875187	1
ENSG00000105058.12	240.495	-0.0826689	0.0712909	-1.1596	0.246212	1
ENSG00000105063.19	634.708	-0.0489994	0.0822788	-0.595529	0.55149	1
ENSG00000105072.9	20.6824	0.196367	0.225273	0.871685	0.38338	1
ENSG00000105085.11	29.7007	-0.0445343	0.197133	-0.22591	0.821272	1
ENSG00000105088.9	38.6743	0.0461985	0.18632	0.247952	0.804171	1
ENSG00000105122.13	0.0913844	-0.591037	4.24714	-0.139161	0.889323	1
ENSG00000105127.10	102.126	-0.00970376	0.0978916	-0.0991277	0.921037	1
ENSG00000105131.8	0.221	-1.07194	2.70453	-0.396349	0.691848	1
ENSG00000105135.16	112.794	-0.0841076	0.129595	-0.649003	0.516336	1
ENSG00000105136.22	16.6535	0.235543	0.259992	0.905965	0.364954	1
ENSG00000105137.13	65.8467	-0.196269	0.130865	-1.49978	0.133672	1
ENSG00000105146.14	0.0750286	0.370751	4.24714	0.0872942	0.930438	1
ENSG00000105171.10	279.433	-0.0637595	0.0639683	-0.996736	0.318893	1
ENSG00000105173.14	114.016	0.00642812	0.0966793	0.066489	0.946988	1
ENSG00000105176.18	636.176	0.00810576	0.0691676	0.11719	0.906709	1
ENSG00000105185.12	529.71	-0.0698063	0.0705782	-0.989063	0.322632	1
ENSG00000105186.16	312.007	0.0321194	0.0658528	0.487745	0.62573	1
ENSG00000105193.9	3715.39	-0.0922859	0.0710463	-1.29895	0.19396	1
ENSG00000105197.11	565.934	-0.00944	0.0725617	-0.130096	0.89649	1
ENSG00000105202.9	1513.69	-0.0407819	0.0701436	-0.581406	0.560967	1
ENSG00000105204.14	48.5418	0.262548	0.148268	1.77077	0.0765996	1
ENSG00000105219.10	0.295325	-0.110144	1.94363	-0.0566691	0.954809	1
ENSG00000105220.17	3257.47	-0.0397904	0.0493732	-0.80591	0.420295	1
ENSG00000105221.18	649.066	-0.0649308	0.0809666	-0.801945	0.422585	1
ENSG00000105223.21	499.672	-0.0450385	0.0869941	-0.517719	0.604655	1
ENSG00000105227.16	16.4191	-0.126736	0.296069	-0.428063	0.668605	1
ENSG00000105229.7	65.4537	-0.157056	0.147401	-1.0655	0.28665	1
ENSG00000105245.9	152.771	0.00990599	0.102645	0.0965077	0.923117	1
ENSG00000105246.6	3.09313	-0.182758	0.649648	-0.281319	0.778466	1
ENSG00000105248.16	56.5766	-0.162168	0.142707	-1.13637	0.255804	1
ENSG00000105254.12	392.874	-0.0856566	0.0769927	-1.11253	0.26591	1
ENSG00000105255.11	27.664	-0.0394981	0.246463	-0.16026	0.872676	1
ENSG00000105258.9	112.363	0.0207243	0.141555	0.146404	0.883602	1
ENSG00000105261.8	0.262056	-0.110144	2.25976	-0.0487413	0.961125	1
ENSG00000105270.15	5.59393	-0.205906	0.440311	-0.467639	0.640043	1
ENSG00000105278.12	0.155205	-0.110143	3.42572	-0.0321519	0.974351	1
ENSG00000105281.12	1236.44	0.0167413	0.0623335	0.268576	0.788256	1
ENSG00000105287.13	124.002	0.0664557	0.117957	0.563391	0.573169	1
ENSG00000105289.15	13.694	-0.00686566	0.265958	-0.0258149	0.979405	1
ENSG00000105290.13	224.657	-0.088414	0.0929739	-0.950955	0.341627	1
ENSG00000105298.14	83.1837	-0.0322573	0.131945	-0.244476	0.806862	1
ENSG00000105321.14	58.1462	0.0258405	0.159562	0.161946	0.871348	1
ENSG00000105323.18	2252.39	-0.0169167	0.0441822	-0.382885	0.701805	1
ENSG00000105325.15	140.386	-0.110787	0.122093	-0.907394	0.364199	1
ENSG00000105327.18	14.9406	-0.323577	0.274686	-1.17799	0.238801	1
ENSG00000105329.11	453.758	-0.0518094	0.0683075	-0.758473	0.448168	1
ENSG00000105339.11	107.552	-0.13526	0.121684	-1.11157	0.266322	1
ENSG00000105341.19	274.641	-0.00754265	0.0736774	-0.102374	0.91846	1
ENSG00000105355.9	334.439	-0.0180166	0.0646443	-0.278704	0.780472	1
ENSG00000105357.20	81.2109	-0.00343953	0.146162	-0.0235323	0.981226	1
ENSG00000105364.14	185.486	-0.0914955	0.108158	-0.845942	0.397585	1
ENSG00000105366.15	0.0349873	0	4.24714	0	1	1
ENSG00000105369.10	0.919317	0.409086	1.08368	0.377497	0.705804	1
ENSG00000105372.8	2972.77	-0.0655032	0.0684078	-0.957539	0.338295	1
ENSG00000105373.19	387.751	-0.0078714	0.0817895	-0.0962398	0.92333	1
ENSG00000105376.5	1.64633	-0.110721	0.856228	-0.129313	0.89711	1
ENSG00000105379.10	288.363	-0.0783496	0.115126	-0.680555	0.496153	1
ENSG00000105383.15	0.150891	-0.591037	4.24714	-0.139161	0.889323	1
ENSG00000105388.17	0.932907	-0.565979	1.05869	-0.534601	0.592925	1
ENSG00000105393.16	148.445	-0.0402165	0.0938532	-0.428504	0.668284	1
ENSG00000105397.15	160.222	-0.0424264	0.119533	-0.354933	0.72264	1
ENSG00000105401.9	616.12	-0.0369694	0.0862641	-0.42856	0.668243	1
ENSG00000105402.8	240.409	-0.0298532	0.0760313	-0.392644	0.694583	1
ENSG00000105404.11	148.381	-0.0541187	0.124334	-0.43527	0.663367	1
ENSG00000105409.19	20.2573	0.0105723	0.879308	0.0120234	0.990407	1
ENSG00000105419.18	74.4981	-0.0909691	0.121054	-0.751478	0.452365	1
ENSG00000105426.19	462.857	-0.10037	0.0833515	-1.20418	0.228522	1
ENSG00000105427.10	11.466	-0.124408	0.320957	-0.387616	0.6983	1
ENSG00000105429.13	297.952	-0.0163281	0.102014	-0.160058	0.872835	1
ENSG00000105438.9	689.342	-0.080546	0.0471551	-1.70811	0.0876165	1
ENSG00000105443.17	197.054	-0.092176	0.0931652	-0.989383	0.322476	1
ENSG00000105447.13	366.666	-0.0464966	0.0691044	-0.672846	0.501045	1
ENSG00000105464.4	49.2637	0.339837	0.16362	2.07699	0.037802	1
ENSG00000105467.9	2.65203	0.387209	0.612651	0.632022	0.527373	1
ENSG00000105472.14	7.46397	-0.655093	0.369305	-1.77385	0.0760877	1
ENSG00000105479.16	1.20785	-0.828281	1.07151	-0.773002	0.439521	1
ENSG00000105483.18	104.589	0.0252255	0.105714	0.238619	0.811401	1
ENSG00000105486.15	270.606	0.0606279	0.0942629	0.643179	0.520108	1
ENSG00000105497.8	26.725	0.00887689	0.212812	0.0417124	0.966728	1
ENSG00000105499.14	7.19628	0.0508391	0.452387	0.11238	0.910522	1
ENSG00000105507.3	0.113693	0	4.24714	0	1	1
ENSG00000105514.8	53.8291	0.128749	0.140993	0.913157	0.36116	1
ENSG00000105516.11	14.363	0.264176	0.304548	0.867436	0.385703	1
ENSG00000105518.14	132.629	-0.240942	0.104164	-2.3131	0.0207172	1
ENSG00000105519.18	1.69153	0.914513	0.965005	0.947677	0.343294	1
ENSG00000105520.11	51.2834	0.0279262	0.141704	0.197075	0.843769	1
ENSG00000105523.4	0.701071	0.437662	1.32256	0.330921	0.740704	1
ENSG00000105538.10	0.881632	-0.112984	1.31228	-0.0860973	0.931389	1
ENSG00000105549.11	0.325549	-1.00806	1.90281	-0.529774	0.596269	1
ENSG00000105550.10	0.0305653	0	4.24714	0	1	1
ENSG00000105552.15	191.539	-0.0322474	0.100006	-0.322455	0.747108	1
ENSG00000105556.12	42.9699	0.0621386	0.168911	0.367877	0.712965	1
ENSG00000105559.13	0.936817	-0.396292	1.21994	-0.324845	0.745299	1
ENSG00000105568.19	875.28	-0.0352492	0.0727948	-0.484226	0.628225	1
ENSG00000105576.16	238.199	0.040387	0.0768897	0.525259	0.599403	1
ENSG00000105583.11	134.257	-0.0224687	0.0998286	-0.225073	0.821922	1
ENSG00000105605.8	1.47597	-0.000606181	0.783077	-0.000774101	0.999382	1
ENSG00000105607.13	36.408	-0.0962295	0.176033	-0.546656	0.584615	1
ENSG00000105610.6	0.0751566	-0.591037	4.24714	-0.139161	0.889323	1
ENSG00000105612.10	102.57	-0.0930492	0.0978018	-0.951406	0.341398	1
ENSG00000105613.10	4.59615	-0.668832	0.524602	-1.27493	0.202333	1
ENSG00000105617.4	24.8419	0.0131162	0.19986	0.0656269	0.947675	1
ENSG00000105618.14	374.139	-0.0831941	0.0822718	-1.01121	0.311916	1
ENSG00000105619.14	29.9409	-0.139917	0.261473	-0.535111	0.592573	1
ENSG00000105639.21	6.46568	0.47799	0.521076	0.917314	0.358978	1
ENSG00000105640.13	1371.85	-0.0243548	0.0597719	-0.407462	0.683669	1
ENSG00000105641.4	0.234039	-1.07194	2.26302	-0.473675	0.635731	1
ENSG00000105642.16	1.2022	-0.0526979	1.09383	-0.0481774	0.961575	1
ENSG00000105643.11	77.6844	0.0277971	0.123083	0.22584	0.821325	1
ENSG00000105647.19	180.393	-0.141866	0.085347	-1.66222	0.0964682	1
ENSG00000105649.10	2.90225	-0.398893	0.66684	-0.598183	0.549718	1
ENSG00000105650.23	0.793313	-0.615244	1.38338	-0.444739	0.656509	1
ENSG00000105655.19	17.9471	-0.1846	0.204096	-0.904474	0.365744	1
ENSG00000105656.13	33.9692	0.0552884	0.191762	0.288318	0.773103	1
ENSG00000105662.16	41.8418	-0.165134	0.205164	-0.804888	0.420884	1
ENSG00000105668.8	0.715822	2.38955	1.27552	1.87339	0.0610142	1
ENSG00000105669.14	218.907	-0.114414	0.1117	-1.0243	0.305696	1
ENSG00000105671.12	130.752	-0.0298474	0.113863	-0.262135	0.793217	1
ENSG00000105672.15	0.917885	1.23477	1.2083	1.02191	0.306825	1
ENSG00000105676.14	118.459	-0.024653	0.120924	-0.203871	0.838454	1
ENSG00000105677.12	359.748	-0.135648	0.0798167	-1.69949	0.0892268	1
ENSG00000105695.15	0.0406221	-0.591037	4.24714	-0.139161	0.889323	1
ENSG00000105696.9	20.9764	0.0817869	0.238189	0.34337	0.73132	1
ENSG00000105698.16	315.549	-0.0174328	0.0863728	-0.201832	0.840048	1
ENSG00000105699.17	64.5125	0.0109468	0.155853	0.0702379	0.944004	1
ENSG00000105700.11	245.499	-0.00178019	0.0932719	-0.019086	0.984773	1
ENSG00000105701.16	304.411	-0.0347103	0.102597	-0.338317	0.735124	1
ENSG00000105705.16	75.9006	0.0329531	0.139701	0.235882	0.813524	1
ENSG00000105708.9	21.3501	0.25621	0.232597	1.10152	0.270672	1
ENSG00000105711.14	25.8869	-0.40246	0.189178	-2.12741	0.0333857	1
ENSG00000105717.14	1.1727	0.10182	0.979785	0.103921	0.917232	1
ENSG00000105722.10	337.43	-0.0559695	0.0983469	-0.569103	0.569286	1
ENSG00000105723.13	498.596	-0.0263646	0.0619754	-0.425405	0.670542	1
ENSG00000105726.17	186.56	0.0476993	0.0915685	0.520914	0.602427	1
ENSG00000105732.13	146.122	-0.0939516	0.122534	-0.766741	0.443235	1
ENSG00000105737.10	2.88451	0.343949	0.651959	0.527562	0.597803	1
ENSG00000105738.11	471.837	-0.0309755	0.0907351	-0.341384	0.732815	1
ENSG00000105750.15	0.0913225	0.851645	4.24714	0.200522	0.841072	1
ENSG00000105755.8	48.0625	-0.111617	0.157283	-0.709657	0.477917	1
ENSG00000105767.3	31.0299	0.0300664	0.207486	0.144908	0.884784	1
ENSG00000105771.14	122.863	0.101556	0.107869	0.941475	0.346461	1
ENSG00000105778.20	252.696	0.0798873	0.0809548	0.986815	0.323734	1
ENSG00000105784.16	0.0771161	0.370751	4.24714	0.0872942	0.930438	1
ENSG00000105792.19	6.607	-0.288212	0.393217	-0.732958	0.463584	1
ENSG00000105793.16	125.842	0.0994396	0.133134	0.746915	0.455115	1
ENSG00000105808.19	9.55815	-0.69027	0.763137	-0.904517	0.365721	1
ENSG00000105810.10	449.148	0.169567	0.117655	1.44122	0.149523	1
ENSG00000105819.15	288.094	-0.0422424	0.0627373	-0.673322	0.500743	1
ENSG00000105821.15	270.341	0.045861	0.0753281	0.608817	0.542646	1
ENSG00000105825.14	549.525	0.0061431	0.102218	0.0600981	0.952077	1
ENSG00000105829.13	99.5333	0.0405019	0.132904	0.304746	0.76056	1
ENSG00000105835.13	1233.86	0.0376584	0.0830144	0.453636	0.650091	1
ENSG00000105849.6	230.378	0.0990963	0.120932	0.819441	0.412535	1
ENSG00000105852.11	57.8293	0.15197	0.137483	1.10537	0.268998	1
ENSG00000105854.13	925.638	0.061862	0.088198	0.7014	0.483054	1
ENSG00000105855.10	4.28984	0.0279414	0.452596	0.0617357	0.950773	1
ENSG00000105856.14	91.2598	0.17345	0.110368	1.57157	0.116051	1
ENSG00000105865.11	41.4248	0.10863	0.171092	0.634921	0.52548	1
ENSG00000105866.15	49.3705	-0.0205306	0.158462	-0.129561	0.896914	1
ENSG00000105875.15	45.2432	-0.00389269	0.146405	-0.0265884	0.978788	1
ENSG00000105877.19	3.54325	0.224489	0.611187	0.3673	0.713396	1
ENSG00000105879.13	199.494	0.0630734	0.111053	0.567957	0.570064	1
ENSG00000105887.11	1101.04	0.0405425	0.0989014	0.409929	0.681858	1
ENSG00000105889.16	0.193061	0.370753	2.72808	0.135903	0.891898	1
ENSG00000105926.16	235.55	0.118433	0.0965478	1.22667	0.219945	1
ENSG00000105928.16	189.129	0.0468197	0.0727986	0.64314	0.520134	1
ENSG00000105929.16	3.38721	-0.374441	0.548162	-0.683083	0.494554	1
ENSG00000105939.14	495.365	0.0501272	0.0676522	0.740955	0.458721	1
ENSG00000105948.13	99.1644	-0.0514593	0.108875	-0.472647	0.636465	1
ENSG00000105953.16	363.344	-0.0728016	0.08155	-0.892724	0.372005	1
ENSG00000105963.15	15.776	-0.338777	0.275142	-1.23128	0.218218	1
ENSG00000105967.16	0.0336517	0	4.24714	0	1	1
ENSG00000105968.19	881.812	-0.0124752	0.0395866	-0.315138	0.752657	1
ENSG00000105971.15	340.238	0.0955661	0.122944	0.777312	0.436975	1
ENSG00000105974.13	1218.76	0.0451313	0.0609087	0.740967	0.458714	1
ENSG00000105976.16	1842.77	0.0370334	0.0585839	0.632143	0.527293	1
ENSG00000105982.17	6.26382	-0.1838	0.383908	-0.47876	0.632109	1
ENSG00000105983.23	377.235	0.0571254	0.0936041	0.610287	0.541672	1
ENSG00000105988.6	0.84787	1.40792	1.24288	1.13279	0.257301	1
ENSG00000105991.10	19.2074	-0.175598	0.22376	-0.78476	0.432594	1
ENSG00000105993.15	377.642	0.0442169	0.0655183	0.674878	0.499753	1
ENSG00000105996.7	7.02257	-0.399351	0.438806	-0.910085	0.362778	1
ENSG00000105997.23	51.964	-0.00215569	0.146479	-0.0147167	0.988258	1
ENSG00000106003.14	25.3699	-0.181302	0.236216	-0.767526	0.442769	1
ENSG00000106004.5	16.9445	-0.461062	0.241727	-1.90737	0.0564729	1
ENSG00000106006.6	2.81028	-0.0264886	0.622298	-0.0425658	0.966048	1
ENSG00000106009.16	161.527	-0.0227236	0.120105	-0.189197	0.849938	1
ENSG00000106012.18	141.723	0.00122774	0.101972	0.01204	0.990394	1
ENSG00000106013.15	0.466705	-1.96849	1.57888	-1.24676	0.212484	1
ENSG00000106018.14	0.0349873	0	4.24714	0	1	1
ENSG00000106025.9	4.22112	0.020273	0.470153	0.04312	0.965606	1
ENSG00000106028.11	428.106	0.0382589	0.0629601	0.607668	0.543407	1
ENSG00000106031.9	26.6845	0.216119	0.191677	1.12752	0.259524	1
ENSG00000106034.18	0.0989789	0	4.24714	0	1	1
ENSG00000106038.13	0.130699	0	4.24714	0	1	1
ENSG00000106049.9	246.69	0.0155465	0.0715439	0.217301	0.827974	1
ENSG00000106052.14	663.678	0.0908696	0.0668518	1.35927	0.174061	1
ENSG00000106066.15	13.5143	-0.441667	0.3201	-1.37978	0.167655	1
ENSG00000106069.26	1.26068	-0.984739	0.960573	-1.02516	0.305289	1
ENSG00000106070.20	290.149	0.0333686	0.0600952	0.555263	0.578715	1
ENSG00000106077.19	56.6668	-0.00881004	0.137518	-0.0640645	0.948919	1
ENSG00000106078.19	74.1022	0.0559807	0.12695	0.440965	0.659238	1
ENSG00000106080.11	124.5	0.0465624	0.1041	0.447284	0.65467	1
ENSG00000106086.20	103.298	0.03795	0.117258	0.323646	0.746206	1
ENSG00000106089.12	75.3878	-0.0244908	0.149619	-0.163687	0.869977	1
ENSG00000106100.11	32.0205	0.0927809	0.176976	0.524256	0.6001	1
ENSG00000106105.15	1067.5	0.0533446	0.0436309	1.22263	0.221468	1
ENSG00000106123.12	7.149	-0.338583	0.398	-0.850711	0.39493	1
ENSG00000106125.14	22.3916	-0.127002	0.215577	-0.589126	0.555776	1
ENSG00000106133.19	1.11999	-0.52043	2.08228	-0.249933	0.802639	1
ENSG00000106144.20	172.948	0.00519497	0.0754544	0.0688491	0.94511	1
ENSG00000106153.13	791.64	-0.112441	0.0403663	-2.78552	0.00534416	1
ENSG00000106178.7	0.829709	0.851652	1.41047	0.603808	0.545971	1
ENSG00000106211.10	1724.8	-0.0836016	0.0735314	-1.13695	0.255559	1
ENSG00000106236.4	0.105722	-0.591037	4.24714	-0.139161	0.889323	1
ENSG00000106244.13	575.299	-0.00768277	0.0724867	-0.105989	0.915591	1
ENSG00000106245.11	281.793	0.0464741	0.0610778	0.7609	0.446717	1
ENSG00000106246.18	51.6506	-0.217839	0.186573	-1.16758	0.242975	1
ENSG00000106258.15	5.11306	-0.400787	0.47436	-0.844901	0.398166	1
ENSG00000106261.17	257.915	0.139392	0.0718385	1.94036	0.0523362	1
ENSG00000106263.19	1615.27	-0.0226952	0.0392145	-0.578746	0.562761	1
ENSG00000106266.11	182.752	0.0881548	0.109016	0.80864	0.418722	1
ENSG00000106268.16	91.9081	-0.0608833	0.123475	-0.493083	0.621954	1
ENSG00000106278.12	0.0383615	0.370751	4.24714	0.0872942	0.930438	1
ENSG00000106290.16	290.855	0.00224688	0.080957	0.027754	0.977858	1
ENSG00000106299.8	263.075	0.149355	0.0992237	1.50524	0.132263	1
ENSG00000106302.10	0.0836363	0.851645	4.24714	0.200522	0.841072	1
ENSG00000106305.10	260.363	-0.0150313	0.0679335	-0.221265	0.824886	1
ENSG00000106327.13	12.2116	-0.202313	0.298683	-0.67735	0.498184	1
ENSG00000106328.10	0.0447718	0.370751	4.24714	0.0872942	0.930438	1
ENSG00000106330.12	37.7412	-0.211535	0.196328	-1.07746	0.281276	1
ENSG00000106333.13	8.31441	0.056158	0.385458	0.145692	0.884165	1
ENSG00000106336.13	1.3737	0.090861	0.905901	0.100299	0.920107	1
ENSG00000106344.8	307.76	0.0181554	0.0590561	0.307426	0.758519	1
ENSG00000106346.12	80.6139	-0.101085	0.112294	-0.900186	0.368021	1
ENSG00000106348.18	315.449	-0.0298788	0.0998527	-0.299229	0.764766	1
ENSG00000106351.13	75.6909	-0.0642976	0.131446	-0.489156	0.624732	1
ENSG00000106355.10	220.335	0.0479625	0.126035	0.38055	0.703537	1
ENSG00000106366.9	3300.76	0.0186692	0.0482845	0.38665	0.699015	1
ENSG00000106367.15	336.314	-0.0495978	0.0635496	-0.780458	0.435121	1
ENSG00000106384.12	0.111605	0	4.24714	0	1	1
ENSG00000106392.11	203.399	-0.00871444	0.0908013	-0.0959726	0.923542	1
ENSG00000106397.12	245.373	-0.0216222	0.0918219	-0.23548	0.813836	1
ENSG00000106399.11	134.192	0.0765055	0.108444	0.705484	0.480509	1
ENSG00000106400.12	126.419	-0.0964411	0.104407	-0.923704	0.35564	1
ENSG00000106404.14	25.3274	-0.403043	0.222096	-1.81472	0.0695663	1
ENSG00000106415.13	20.7232	0.525563	0.271563	1.93532	0.0529507	1
ENSG00000106443.17	315.332	0.0385281	0.0675167	0.570646	0.56824	1
ENSG00000106459.15	79.3841	0.0173437	0.11373	0.152499	0.878793	1
ENSG00000106460.20	534.989	0.151013	0.135766	1.1123	0.266009	1
ENSG00000106462.12	223.81	-0.0785914	0.0822744	-0.955235	0.339459	1
ENSG00000106477.20	78.6574	-0.0134027	0.140908	-0.0951164	0.924222	1
ENSG00000106479.11	19.9531	-0.201945	0.237802	-0.849217	0.395761	1
ENSG00000106483.12	17.9276	-0.101084	0.256368	-0.394293	0.693365	1
ENSG00000106484.16	184.764	-0.00928923	0.0834267	-0.111346	0.911342	1
ENSG00000106524.9	99.5769	-0.0230386	0.104515	-0.220434	0.825533	1
ENSG00000106526.11	0.0424638	-0.591037	4.24714	-0.139161	0.889323	1
ENSG00000106537.8	70.1381	-0.0687833	0.150598	-0.456734	0.647862	1
ENSG00000106540.4	0.165658	-1.07193	4.2173	-0.254175	0.799361	1
ENSG00000106541.12	439.332	0.0501374	0.0940493	0.533098	0.593966	1
ENSG00000106546.14	194.557	0.0111257	0.118998	0.0934951	0.92551	1
ENSG00000106554.13	538.294	-0.015745	0.0523522	-0.300751	0.763604	1
ENSG00000106560.11	0.706005	0.758994	1.36512	0.555992	0.578216	1
ENSG00000106571.15	27.4721	0.317539	0.216891	1.46405	0.14318	1
ENSG00000106588.12	577.115	0.003345	0.0457095	0.0731794	0.941663	1
ENSG00000106591.4	188.856	-0.00257922	0.0791144	-0.0326012	0.973993	1
ENSG00000106603.20	184.819	-0.0343134	0.0804535	-0.426499	0.669744	1
ENSG00000106605.11	141.619	-0.0916326	0.0881344	-1.03969	0.298484	1
ENSG00000106608.17	126.35	0.0610593	0.0945535	0.645765	0.518432	1
ENSG00000106609.16	501.018	0.0411171	0.0502443	0.818344	0.413161	1
ENSG00000106610.17	1.49538	1.39078	1.67752	0.829071	0.407064	1
ENSG00000106615.10	370.239	0.0857437	0.0907925	0.944392	0.34497	1
ENSG00000106617.15	165.407	0.0844983	0.110052	0.767805	0.442603	1
ENSG00000106628.13	537.566	-0.031842	0.0731778	-0.435132	0.663467	1
ENSG00000106633.18	0.0366671	0	4.24714	0	1	1
ENSG00000106635.8	188.343	0.00462434	0.0921121	0.0502034	0.95996	1
ENSG00000106636.9	565.83	-0.0343184	0.0470385	-0.72958	0.465647	1
ENSG00000106638.18	203.187	-0.0568887	0.072354	-0.786255	0.431718	1
ENSG00000106665.16	227.452	0.000912718	0.113454	0.00804481	0.993581	1
ENSG00000106682.16	1688.6	-0.0423283	0.0393381	-1.07601	0.281922	1
ENSG00000106683.15	249.368	-0.0878521	0.0809725	-1.08496	0.277938	1
ENSG00000106686.17	1.34845	-0.353883	0.83115	-0.425775	0.670272	1
ENSG00000106688.12	27.5222	-0.0485298	0.197002	-0.246341	0.805418	1
ENSG00000106689.11	25.7266	0.153849	0.203764	0.755037	0.450227	1
ENSG00000106692.15	182.77	0.0858182	0.104505	0.821187	0.41154	1
ENSG00000106701.13	39.3558	0.00602327	0.188392	0.031972	0.974494	1
ENSG00000106714.18	94.8452	-0.0779039	0.120881	-0.64447	0.519271	1
ENSG00000106723.17	487.515	0.101797	0.0760792	1.33804	0.180883	1
ENSG00000106733.21	12.7944	-0.353627	0.319963	-1.10521	0.269068	1
ENSG00000106771.13	820.998	0.0583439	0.0803091	0.726491	0.467538	1
ENSG00000106772.19	0.698569	-0.592901	1.40108	-0.423173	0.672169	1
ENSG00000106780.9	358.393	0.0215629	0.0960099	0.224591	0.822298	1
ENSG00000106785.15	187.391	0.106408	0.0777695	1.36825	0.171235	1
ENSG00000106789.13	38.0299	-0.102733	0.192606	-0.533387	0.593766	1
ENSG00000106799.14	285.889	0.129658	0.096416	1.34477	0.178698	1
ENSG00000106803.10	186.037	-0.107914	0.075932	-1.4212	0.155259	1
ENSG00000106804.10	47.3227	-0.053844	0.154188	-0.34921	0.726931	1
ENSG00000106819.13	0.0403548	0	4.24714	0	1	1
ENSG00000106823.13	1.30845	0.108309	0.861945	0.125657	0.900004	1
ENSG00000106829.21	83.5295	-0.153825	0.114391	-1.34473	0.178714	1
ENSG00000106852.16	0.981056	0.432518	0.979133	0.441735	0.658681	1
ENSG00000106853.20	1416.43	-0.0335845	0.0336114	-0.9992	0.317698	1
ENSG00000106868.17	92.5404	-0.122961	0.102697	-1.19732	0.231182	1
ENSG00000106927.12	26.0686	0.241158	0.211077	1.14251	0.25324	1
ENSG00000106948.17	35.6594	-0.157661	0.205593	-0.76686	0.443165	1
ENSG00000106976.22	583.514	0.0764738	0.0757317	1.0098	0.312591	1
ENSG00000106991.14	0.0478581	0.370751	4.24714	0.0872942	0.930438	1
ENSG00000106992.19	92.0163	-0.0272426	0.11771	-0.231439	0.816974	1
ENSG00000106993.12	74.8394	-0.0306328	0.16094	-0.190337	0.849045	1
ENSG00000107014.9	0.295219	-1.56841	2.19574	-0.714297	0.475044	1
ENSG00000107018.8	0.0478581	0.370751	4.24714	0.0872942	0.930438	1
ENSG00000107020.10	66.0204	-0.119498	0.125877	-0.949319	0.342459	1
ENSG00000107021.16	147.598	-0.00220477	0.0951561	-0.02317	0.981515	1
ENSG00000107036.12	138.125	0.0699679	0.0961709	0.727537	0.466897	1
ENSG00000107077.19	105.376	0.0805745	0.103052	0.781882	0.434284	1
ENSG00000107099.18	5.21496	0.00153254	0.573047	0.00267437	0.997866	1
ENSG00000107104.21	134.33	0.0812866	0.0906493	0.896715	0.369871	1
ENSG00000107105.15	0.602635	-1.4692	1.4879	-0.987433	0.32343	1
ENSG00000107130.10	232.983	-0.0137314	0.0864116	-0.158906	0.873743	1
ENSG00000107140.16	85.6127	-0.0346062	0.135751	-0.254924	0.798781	1
ENSG00000107147.14	0.0445603	-0.591037	4.24714	-0.139161	0.889323	1
ENSG00000107159.14	9.27306	0.0984334	0.352578	0.279182	0.780105	1
ENSG00000107164.17	408.739	-0.0228199	0.0506507	-0.450535	0.652325	1
ENSG00000107175.12	173.705	0.0350829	0.0925562	0.379045	0.704655	1
ENSG00000107185.10	219.003	0.0020574	0.0864948	0.0237864	0.981023	1
ENSG00000107186.17	223.998	0.00768254	0.0781019	0.0983657	0.921642	1
ENSG00000107201.11	30.2717	0.044485	0.933148	0.047672	0.961978	1
ENSG00000107223.13	489.225	-0.0587073	0.0918616	-0.639084	0.522768	1
ENSG00000107242.20	0.366751	0.806301	2.28025	0.353602	0.723637	1
ENSG00000107249.24	210.826	0.0267157	0.0767064	0.348286	0.727626	1
ENSG00000107262.26	156.956	0.0334359	0.0825454	0.405061	0.685433	1
ENSG00000107263.19	268.904	-0.0581947	0.0771565	-0.754243	0.450704	1
ENSG00000107281.10	108.003	-0.132058	0.121771	-1.08448	0.278151	1
ENSG00000107282.9	2.45434	0.137688	0.745021	0.18481	0.853378	1
ENSG00000107290.14	409.758	0.123126	0.064436	1.91083	0.0560262	1
ENSG00000107295.10	0.673552	-1.07043	1.34297	-0.79706	0.425416	1
ENSG00000107331.18	200.159	-0.0253186	0.115552	-0.219109	0.826565	1
ENSG00000107338.10	146.937	-0.0369328	0.11241	-0.328554	0.742493	1
ENSG00000107341.5	437.546	-0.00707403	0.0478428	-0.14786	0.882453	1
ENSG00000107362.14	80.3546	0.0632106	0.136579	0.462813	0.643498	1
ENSG00000107371.14	101.858	-0.0813656	0.0993335	-0.819116	0.41272	1
ENSG00000107372.13	636.181	0.0334464	0.0721228	0.463742	0.642833	1
ENSG00000107404.21	170.202	-0.0807531	0.0959584	-0.841543	0.400044	1
ENSG00000107438.9	374.831	-0.0504538	0.0664109	-0.759721	0.447421	1
ENSG00000107443.16	53.3491	0.231379	0.189713	1.21962	0.222607	1
ENSG00000107447.8	0.153024	0.370752	3.43647	0.107887	0.914085	1
ENSG00000107485.18	16.7659	-0.122896	0.257283	-0.477668	0.632887	1
ENSG00000107518.18	3.87717	-0.926289	0.50837	-1.82208	0.0684434	1
ENSG00000107521.21	106.751	-0.0859281	0.114375	-0.751283	0.452482	1
ENSG00000107537.14	172.018	0.067361	0.0914674	0.736448	0.461458	1
ENSG00000107551.21	8.04251	-0.0804257	0.38231	-0.210368	0.833381	1
ENSG00000107554.17	213.899	0.110507	0.0745483	1.48235	0.138246	1
ENSG00000107560.12	165.002	0.180547	0.12389	1.45731	0.14503	1
ENSG00000107566.14	602.847	-0.0716958	0.0512132	-1.39995	0.161529	1
ENSG00000107581.13	2265.17	0.0223822	0.0300324	0.745269	0.456109	1
ENSG00000107611.16	0.982582	-0.36852	1.06709	-0.345351	0.729831	1
ENSG00000107614.22	37.0122	0.0218803	0.213101	0.102676	0.91822	1
ENSG00000107625.14	247.734	0.187136	0.0774611	2.41587	0.0156978	1
ENSG00000107643.17	105.912	-0.0467052	0.112524	-0.415068	0.678092	1
ENSG00000107651.15	584.325	0.0677507	0.0627507	1.07968	0.280285	1
ENSG00000107669.19	305.566	0.106862	0.0993569	1.07553	0.282136	1
ENSG00000107672.15	183.752	-0.0515257	0.0918721	-0.560842	0.574905	1
ENSG00000107679.15	174.995	0.121761	0.0991442	1.22812	0.2194	1
ENSG00000107719.10	88.9352	0.0533913	0.116228	0.459369	0.645969	1
ENSG00000107731.12	8.21928	0.242164	0.38739	0.625117	0.531894	1
ENSG00000107736.22	20.3357	-0.212022	0.302891	-0.699994	0.483931	1
ENSG00000107738.20	58.9886	-0.135118	0.147903	-0.913554	0.360951	1
ENSG00000107742.14	1.99998	0.998067	0.722103	1.38217	0.16692	1
ENSG00000107745.20	321.601	-0.0263231	0.0595247	-0.442222	0.658328	1
ENSG00000107758.16	205.244	-0.0595873	0.0942189	-0.632435	0.527103	1
ENSG00000107771.17	219.912	0.0265388	0.0879087	0.301891	0.762735	1
ENSG00000107779.14	250.81	-0.0170554	0.0886432	-0.192405	0.847425	1
ENSG00000107789.16	181.192	0.0519214	0.100947	0.514341	0.607013	1
ENSG00000107796.13	32.3672	0.163699	0.19018	0.860755	0.389373	1
ENSG00000107798.18	355.108	0.0430795	0.103496	0.416243	0.677232	1
ENSG00000107815.10	219.28	-0.112738	0.0683709	-1.64892	0.099164	1
ENSG00000107816.17	114.739	-0.0341292	0.127239	-0.268229	0.788523	1
ENSG00000107819.15	178.355	-0.0634462	0.094941	-0.66827	0.503961	1
ENSG00000107821.15	5.79537	-0.277949	0.516181	-0.538471	0.590252	1
ENSG00000107829.15	123.322	0.0179381	0.102607	0.174823	0.861219	1
ENSG00000107833.11	193.311	-0.111893	0.0880211	-1.27121	0.203655	1
ENSG00000107854.6	403.16	0.0105597	0.0708285	0.149088	0.881484	1
ENSG00000107859.10	0.0336517	0	4.24714	0	1	1
ENSG00000107862.7	430.907	-0.0170801	0.0673712	-0.253523	0.799864	1
ENSG00000107863.20	504.31	0.186492	0.0598746	3.11471	0.00184128	1
ENSG00000107864.15	6.89603	0.247772	0.528786	0.468568	0.639378	1
ENSG00000107872.14	15.9064	-0.120563	0.289528	-0.416413	0.677108	1
ENSG00000107874.11	152.671	-0.0328711	0.108313	-0.303484	0.761521	1
ENSG00000107882.12	89.8293	0.151945	0.112569	1.3498	0.17708	1
ENSG00000107890.17	108.953	0.334576	0.0952063	3.51422	0.000441052	1
ENSG00000107897.20	312.759	-0.0115886	0.0736711	-0.157302	0.875007	1
ENSG00000107902.14	20.1609	-0.0573862	0.253254	-0.226596	0.820738	1
ENSG00000107929.16	391.476	0.109284	0.0610405	1.79035	0.0733976	1
ENSG00000107937.19	663.254	0.0184487	0.0478736	0.385363	0.699968	1
ENSG00000107938.18	147.1	0.0565793	0.098603	0.573809	0.566097	1
ENSG00000107949.17	422.601	0.119551	0.0705073	1.69558	0.089965	1
ENSG00000107951.15	166.54	0.0357717	0.082905	0.431478	0.666121	1
ENSG00000107954.11	0.191	-0.110143	3.32033	-0.0331725	0.973537	1
ENSG00000107957.17	33.5825	0.270096	0.201233	1.34221	0.179529	1
ENSG00000107959.17	599.055	-0.00535868	0.0466989	-0.114749	0.908644	1
ENSG00000107960.12	85.3203	0.210606	0.119981	1.75533	0.0792027	1
ENSG00000107968.10	34.904	-0.0784586	0.198274	-0.395709	0.69232	1
ENSG00000107984.10	600.766	0.0564552	0.0553896	1.01924	0.30809	1
ENSG00000108001.16	2.03458	0.914654	0.803612	1.13818	0.255046	1
ENSG00000108010.12	539.11	0.0396308	0.0702382	0.564235	0.572594	1
ENSG00000108021.22	668.833	0.0326205	0.0576836	0.565508	0.571729	1
ENSG00000108039.18	161.863	-0.119367	0.0831851	-1.43496	0.1513	1
ENSG00000108055.11	824.723	0.0704777	0.0737117	0.956127	0.339008	1
ENSG00000108061.13	251.486	0.0620193	0.13043	0.4755	0.634431	1
ENSG00000108064.11	434.251	0.0458774	0.116117	0.395096	0.692772	1
ENSG00000108091.11	496.199	0.00946565	0.0805144	0.117565	0.906413	1
ENSG00000108094.17	249.616	0.0425474	0.0898174	0.47371	0.635707	1
ENSG00000108100.18	265.272	0.0484974	0.0592497	0.818525	0.413058	1
ENSG00000108106.14	731.902	-0.0698776	0.0843895	-0.828036	0.40765	1
ENSG00000108107.15	1817.68	-0.0303563	0.0802862	-0.378101	0.705355	1
ENSG00000108175.19	584.039	0.0487212	0.0557155	0.874463	0.381866	1
ENSG00000108176.15	24.6998	0.162221	0.187865	0.863498	0.387864	1
ENSG00000108179.14	636.073	-0.110371	0.0719418	-1.53417	0.124988	1
ENSG00000108187.16	14.328	0.0427051	0.272783	0.156554	0.875597	1
ENSG00000108219.16	957.089	0.0218389	0.0486309	0.449075	0.653377	1
ENSG00000108239.9	53.675	0.0619437	0.155529	0.398277	0.690426	1
ENSG00000108242.13	0.108096	0	4.24714	0	1	1
ENSG00000108244.17	0.0434644	0.370751	4.24714	0.0872942	0.930438	1
ENSG00000108255.8	0.0577327	-0.591037	4.24714	-0.139161	0.889323	1
ENSG00000108256.9	784.96	0.0392945	0.094103	0.417569	0.676262	1
ENSG00000108262.16	491.312	-0.0860828	0.0741331	-1.16119	0.245564	1
ENSG00000108298.12	4188.61	-0.0298215	0.0547916	-0.544271	0.586255	1
ENSG00000108306.13	82.2734	0.207579	0.114059	1.81993	0.0687698	1
ENSG00000108309.14	0.241139	-1.85867	3.15257	-0.589572	0.555477	1
ENSG00000108312.16	638.202	-0.0114302	0.047417	-0.241057	0.809511	1
ENSG00000108344.15	959.435	-0.0409254	0.0724123	-0.565171	0.571957	1
ENSG00000108349.17	517.423	0.00325033	0.0465543	0.0698181	0.944338	1
ENSG00000108352.13	12.9831	-0.210674	0.279083	-0.75488	0.450321	1
ENSG00000108370.17	0.263172	-1.07194	2.26471	-0.473323	0.635983	1
ENSG00000108375.13	103.299	0.0421782	0.110291	0.382426	0.702145	1
ENSG00000108379.11	50.9599	0.121379	0.142877	0.849536	0.395583	1
ENSG00000108384.16	204.325	0.00271321	0.0817026	0.0332084	0.973508	1
ENSG00000108387.16	5.14065	-0.360486	0.492904	-0.731353	0.464564	1
ENSG00000108389.10	205.532	0.0137761	0.0704199	0.195627	0.844902	1
ENSG00000108395.14	260.846	-0.00974711	0.0725251	-0.134396	0.893089	1
ENSG00000108406.10	514.327	-0.0127969	0.0744302	-0.171932	0.863491	1
ENSG00000108423.15	52.1773	0.00986583	0.138401	0.0712842	0.943172	1
ENSG00000108424.11	3775.8	0.0471011	0.0234919	2.005	0.0449634	1
ENSG00000108433.17	204.444	-0.0747138	0.0708877	-1.05397	0.291895	1
ENSG00000108439.11	330.041	-0.0307783	0.0620279	-0.4962	0.619753	1
ENSG00000108443.14	403.258	0.0203568	0.0952324	0.213759	0.830735	1
ENSG00000108448.24	597.366	0.0639495	0.0658982	0.970428	0.331833	1
ENSG00000108465.15	260.552	-0.0146925	0.079761	-0.184207	0.853851	1
ENSG00000108468.15	655.897	-0.00454496	0.0434785	-0.104534	0.916746	1
ENSG00000108469.15	103.845	0.06134	0.120148	0.510537	0.609676	1
ENSG00000108474.17	21.379	0.0133802	0.225257	0.0593997	0.952634	1
ENSG00000108479.13	135.158	-0.186438	0.0999343	-1.8656	0.0620969	1
ENSG00000108506.13	227.629	-0.00267779	0.0795531	-0.0336604	0.973148	1
ENSG00000108509.21	171.659	0.0402937	0.0967623	0.416419	0.677104	1
ENSG00000108510.10	574.034	0.0918808	0.0803536	1.14346	0.252849	1
ENSG00000108511.10	24.55	-0.0506426	0.225632	-0.224448	0.822409	1
ENSG00000108515.18	86.3209	0.0626841	0.119278	0.525531	0.599214	1
ENSG00000108518.8	4914.48	-0.0697377	0.0513137	-1.35904	0.174132	1
ENSG00000108523.16	369.177	-0.107314	0.0797304	-1.34596	0.178316	1
ENSG00000108528.14	308.54	-0.0220225	0.0774332	-0.284407	0.776099	1
ENSG00000108551.5	0.454648	-0.110144	1.59014	-0.0692668	0.944777	1
ENSG00000108556.10	0.144866	0	4.24714	0	1	1
ENSG00000108557.20	387.719	0.0117881	0.0869259	0.135611	0.892129	1
ENSG00000108559.13	543.745	0.050723	0.0445514	1.13853	0.2549	1
ENSG00000108561.8	1743.61	-0.0343801	0.0317167	-1.08397	0.278376	1
ENSG00000108576.10	0.288664	-1.07194	1.95836	-0.547365	0.584128	1
ENSG00000108578.15	333.792	0.0231379	0.0583539	0.39651	0.691729	1
ENSG00000108582.12	897.101	0.0427817	0.0848503	0.504201	0.61412	1
ENSG00000108587.16	327.703	0.0772676	0.061476	1.25687	0.208799	1
ENSG00000108588.15	981.907	0.0525392	0.0433415	1.21221	0.225431	1
ENSG00000108590.11	52.1254	-0.0989754	0.159073	-0.622201	0.53381	1
ENSG00000108591.10	175.585	0.0813807	0.0984726	0.82643	0.40856	1
ENSG00000108592.17	591.3	-0.0265806	0.0725465	-0.366393	0.714072	1
ENSG00000108599.15	211.22	0.0194827	0.0815688	0.23885	0.811222	1
ENSG00000108602.18	7671.77	-0.067522	0.0803965	-0.839862	0.400986	1
ENSG00000108604.18	337.258	-0.0599995	0.0635632	-0.943934	0.345203	1
ENSG00000108639.8	458.196	-0.116913	0.0815737	-1.43322	0.151796	1
ENSG00000108641.20	75.3758	-0.00685531	0.129167	-0.0530732	0.957674	1
ENSG00000108651.10	352.91	0.0581921	0.0586702	0.99185	0.321271	1
ENSG00000108654.16	2191.82	0.0178312	0.0395443	0.450917	0.652049	1
ENSG00000108666.10	120.079	0.0404682	0.0931718	0.43434	0.664042	1
ENSG00000108669.17	145.273	-0.0121832	0.0919115	-0.132553	0.894547	1
ENSG00000108671.11	866.05	-0.00745949	0.0387894	-0.192308	0.847501	1
ENSG00000108679.13	676.338	-0.0470016	0.086517	-0.543265	0.586947	1
ENSG00000108684.15	1.98056	0.390155	0.819895	0.47586	0.634174	1
ENSG00000108691.10	80.6206	-0.0115639	0.117494	-0.0984209	0.921598	1
ENSG00000108733.11	38.4203	0.0269857	0.178561	0.151129	0.879874	1
ENSG00000108759.4	0.234935	0.877121	2.26373	0.387468	0.69841	1
ENSG00000108771.13	0.554074	0.840235	1.53062	0.54895	0.58304	1
ENSG00000108773.11	403.757	-0.0420598	0.0565587	-0.743649	0.457089	1
ENSG00000108774.15	823.149	-0.0596367	0.0525246	-1.13541	0.256205	1
ENSG00000108784.10	132.197	-0.0766448	0.102504	-0.747725	0.454626	1
ENSG00000108785.7	0.152415	-0.591037	4.24714	-0.139161	0.889323	1
ENSG00000108786.11	1.23946	-1.67091	1.043	-1.60203	0.109148	1
ENSG00000108788.12	249.625	-0.0711365	0.0648253	-1.09736	0.272485	1
ENSG00000108797.12	84.7475	-0.0384947	0.122624	-0.313924	0.753579	1
ENSG00000108798.9	0.0912896	0	4.24714	0	1	1
ENSG00000108799.13	77.8802	0.0638697	0.126915	0.503248	0.61479	1
ENSG00000108813.12	13.1585	-0.34632	0.324474	-1.06733	0.285824	1
ENSG00000108819.11	328.873	-0.0750336	0.073882	-1.01559	0.309826	1
ENSG00000108821.14	84.3174	-0.0097452	0.157559	-0.0618512	0.950681	1
ENSG00000108823.17	0.295516	0.370753	2.22484	0.166643	0.867651	1
ENSG00000108825.18	0.469152	-1.06248	2.54825	-0.416945	0.676719	1
ENSG00000108826.16	173.619	-0.0454159	0.0883226	-0.514205	0.607109	1
ENSG00000108828.16	518.436	-0.013692	0.0660929	-0.207163	0.835882	1
ENSG00000108829.10	1755.98	-0.0487718	0.0305759	-1.5951	0.110689	1
ENSG00000108830.10	0.502643	-0.110144	1.63597	-0.0673262	0.946322	1
ENSG00000108840.16	11.5659	0.107897	0.376608	0.286496	0.774498	1
ENSG00000108846.16	1193.7	0.0378297	0.0556824	0.679384	0.496894	1
ENSG00000108848.16	572.358	0.0158208	0.0899183	0.175946	0.860336	1
ENSG00000108852.16	55.4859	-0.120349	0.147186	-0.817665	0.413549	1
ENSG00000108854.16	173.78	0.0308611	0.0822186	0.375354	0.707397	1
ENSG00000108861.9	490.255	0.0265824	0.0480473	0.553255	0.580089	1
ENSG00000108878.5	0.0403548	0	4.24714	0	1	1
ENSG00000108883.13	1248.21	-0.0674033	0.0384509	-1.75297	0.079607	1
ENSG00000108924.14	10.4804	-0.150021	0.28336	-0.529436	0.596503	1
ENSG00000108932.13	8.11834	0.223211	0.357172	0.62494	0.532011	1
ENSG00000108946.16	1231.67	0.0074544	0.0608632	0.122478	0.902521	1
ENSG00000108947.5	3.77218	-0.465263	0.616764	-0.754362	0.450632	1
ENSG00000108950.12	0.0429659	0	4.24714	0	1	1
ENSG00000108953.17	3789.1	-0.0458193	0.0283077	-1.61862	0.105529	1
ENSG00000108958.4	0.799087	-1.03619	1.15018	-0.900896	0.367643	1
ENSG00000108960.9	133.163	-0.0687362	0.117111	-0.586931	0.55725	1
ENSG00000108961.14	74.2545	-0.0511265	0.130003	-0.393272	0.694119	1
ENSG00000108963.19	139.559	-0.0437732	0.115428	-0.379226	0.70452	1
ENSG00000108984.15	184.407	0.0803406	0.101966	0.787918	0.430745	1
ENSG00000109016.18	52.1032	-0.153096	0.150977	-1.01404	0.310565	1
ENSG00000109046.15	182.672	0.022597	0.0947222	0.238561	0.811446	1
ENSG00000109062.12	179.1	-0.188657	0.0920534	-2.04943	0.0404198	1
ENSG00000109063.15	7.17016	-0.0155271	0.446767	-0.0347543	0.972276	1
ENSG00000109065.12	88.0193	-0.00344596	0.124155	-0.0277553	0.977857	1
ENSG00000109066.14	146.472	-0.117444	0.102584	-1.14486	0.252268	1
ENSG00000109072.14	40.2965	-0.0474761	0.163837	-0.289777	0.771987	1
ENSG00000109079.10	322.178	-0.000336499	0.0640383	-0.00525465	0.995807	1
ENSG00000109083.14	83.7108	0.0287051	0.121909	0.235463	0.813849	1
ENSG00000109084.14	635.492	-0.0276555	0.0491466	-0.562713	0.57363	1
ENSG00000109089.7	235.044	-0.0457117	0.0952012	-0.480158	0.631115	1
ENSG00000109099.16	300.973	-0.0385863	0.0686956	-0.5617	0.574321	1
ENSG00000109101.8	0.0349873	0	4.24714	0	1	1
ENSG00000109103.12	88.8575	-0.0134673	0.107986	-0.124714	0.90075	1
ENSG00000109107.14	5.49284	0.249402	0.497783	0.501027	0.616352	1
ENSG00000109111.15	955.708	0.0178288	0.0562091	0.317187	0.751102	1
ENSG00000109113.20	696.997	-0.0434902	0.065907	-0.659872	0.509336	1
ENSG00000109118.14	218.205	-0.0159243	0.0724362	-0.219839	0.825996	1
ENSG00000109133.13	278.985	0.0968843	0.0955766	1.01368	0.310735	1
ENSG00000109171.15	179.624	-0.0280033	0.103541	-0.270455	0.78681	1
ENSG00000109180.15	369.321	0.0228875	0.0929379	0.246266	0.805476	1
ENSG00000109181.12	0.259655	-0.110144	2.22103	-0.0495914	0.960448	1
ENSG00000109184.15	143.98	-0.0701307	0.121483	-0.577289	0.563744	1
ENSG00000109189.13	84.7859	0.0588108	0.133225	0.441439	0.658895	1
ENSG00000109220.11	12.2064	-0.452694	0.31615	-1.4319	0.152174	1
ENSG00000109255.11	3.59405	-0.32256	0.525618	-0.613677	0.539429	1
ENSG00000109265.15	17.3599	-0.0399418	0.251846	-0.158596	0.873987	1
ENSG00000109270.13	70.2124	0.00113038	0.154078	0.00733642	0.994146	1
ENSG00000109320.14	187.946	-0.00173096	0.0744865	-0.0232385	0.98146	1
ENSG00000109321.11	211.357	-0.0598311	0.0879035	-0.680646	0.496096	1
ENSG00000109323.11	55.8622	0.233322	0.133514	1.74754	0.0805436	1
ENSG00000109332.20	773.723	-0.0172311	0.0766967	-0.224665	0.82224	1
ENSG00000109339.24	0.939184	0.437239	1.19708	0.365256	0.71492	1
ENSG00000109381.21	92.3367	0.019922	0.107075	0.186056	0.852401	1
ENSG00000109390.13	87.7176	-0.112369	0.116904	-0.961204	0.33645	1
ENSG00000109436.8	86.3741	-0.160288	0.117009	-1.36987	0.170728	1
ENSG00000109445.11	88.4492	0.0834944	0.114918	0.726554	0.467499	1
ENSG00000109452.13	49.8898	0.129084	0.147192	0.876974	0.380501	1
ENSG00000109458.10	23.4025	-0.203076	0.22926	-0.885789	0.375731	1
ENSG00000109466.14	98.6557	0.0181167	0.107757	0.168125	0.866485	1
ENSG00000109472.14	18.8611	-0.184117	0.248501	-0.740911	0.458748	1
ENSG00000109475.17	464.403	-0.0296935	0.0513322	-0.578456	0.562956	1
ENSG00000109501.15	98.5059	-0.134741	0.129571	-1.0399	0.298388	1
ENSG00000109511.12	4.3164	-0.40365	0.552204	-0.73098	0.464792	1
ENSG00000109519.14	204.739	-0.0398436	0.0821971	-0.484732	0.627867	1
ENSG00000109534.17	93.2386	0.0643078	0.125557	0.512179	0.608526	1
ENSG00000109536.12	72.9717	-0.0941979	0.126195	-0.74645	0.455396	1
ENSG00000109572.16	261.685	0.0124471	0.0880791	0.141317	0.887619	1
ENSG00000109576.14	46.1849	-0.280851	0.174202	-1.61221	0.106915	1
ENSG00000109586.12	345.188	0.0436064	0.0969918	0.449589	0.653007	1
ENSG00000109606.13	986.055	-0.0154379	0.0446741	-0.345567	0.729668	1
ENSG00000109618.13	34.3538	0.0320664	0.201596	0.159062	0.87362	1
ENSG00000109625.19	0.0782431	-0.591037	4.24714	-0.139161	0.889323	1
ENSG00000109654.16	2.86359	0.928515	0.802555	1.15695	0.247293	1
ENSG00000109667.12	0.464851	0.370134	1.8061	0.204936	0.837622	1
ENSG00000109670.17	38.5754	0.158532	0.180546	0.878069	0.379906	1
ENSG00000109674.4	212.315	-0.0551393	0.0782921	-0.704277	0.481261	1
ENSG00000109680.11	20.7319	0.0202825	0.231484	0.0876191	0.930179	1
ENSG00000109685.19	757.62	-0.00649917	0.0383735	-0.169366	0.865509	1
ENSG00000109686.19	231.467	0.0340462	0.0755659	0.45055	0.652314	1
ENSG00000109689.20	81.2638	-0.100665	0.119908	-0.839516	0.40118	1
ENSG00000109705.8	1.66133	0.243629	0.911647	0.267241	0.789284	1
ENSG00000109736.15	132.281	-0.0770229	0.112181	-0.686595	0.492338	1
ENSG00000109738.11	16.2609	0.00732381	0.260185	0.0281485	0.977544	1
ENSG00000109743.11	24.7818	0.208178	0.235022	0.885779	0.375737	1
ENSG00000109756.10	120.958	-0.112306	0.0995708	-1.1279	0.259363	1
ENSG00000109758.9	0.077022	0	4.24714	0	1	1
ENSG00000109762.17	58.4715	0.0234612	0.128094	0.183156	0.854676	1
ENSG00000109771.16	0.816313	-0.095479	1.23876	-0.0770762	0.938563	1
ENSG00000109775.11	75.3221	0.0310996	0.116623	0.266667	0.789725	1
ENSG00000109787.13	136.92	0.0619731	0.102255	0.606065	0.544471	1
ENSG00000109790.18	495.557	-0.0201459	0.0774638	-0.260069	0.794811	1
ENSG00000109794.14	17.0664	-0.0873137	0.247801	-0.352354	0.724573	1
ENSG00000109805.10	449.144	0.02909	0.0815769	0.356596	0.721394	1
ENSG00000109814.12	2125.67	0.0437625	0.0584293	0.748982	0.453868	1
ENSG00000109819.9	1.70099	-0.330943	0.741744	-0.446169	0.655475	1
ENSG00000109832.14	0.618886	0.370754	1.43879	0.257684	0.796651	1
ENSG00000109846.9	6.7224	-0.110144	1.20312	-0.0915485	0.927057	1
ENSG00000109854.14	536.768	0.0290605	0.0549323	0.529024	0.596789	1
ENSG00000109861.17	354.716	-0.0154961	0.0569906	-0.271907	0.785694	1
ENSG00000109881.17	164.492	-0.0437056	0.0891263	-0.490378	0.623867	1
ENSG00000109911.19	89.4404	0.109651	0.150021	0.730905	0.464837	1
ENSG00000109917.11	234.11	0.0331595	0.0721985	0.459283	0.646031	1
ENSG00000109919.10	477.629	-0.0676699	0.0470903	-1.43702	0.150711	1
ENSG00000109920.13	205.214	-0.0674811	0.0765496	-0.881535	0.378028	1
ENSG00000109927.11	0.389393	0.370754	1.97438	0.187783	0.851047	1
ENSG00000109929.10	97.3735	0.101179	0.119904	0.843835	0.398762	1
ENSG00000109943.9	0.151143	0	4.24714	0	1	1
ENSG00000109944.11	29.8179	0.0520668	0.19241	0.270603	0.786697	1
ENSG00000109956.13	0.173799	-0.110144	2.786	-0.0395347	0.968464	1
ENSG00000109971.14	10797.2	-0.0229437	0.0189616	-1.21001	0.226275	1
ENSG00000109991.10	1.82234	-0.635201	0.832612	-0.762902	0.445522	1
ENSG00000110002.16	1.59689	-1.14844	0.852194	-1.34762	0.17778	1
ENSG00000110011.14	30.9229	-0.210096	0.19452	-1.08007	0.28011	1
ENSG00000110013.13	122.746	0.109781	0.0937543	1.17095	0.241621	1
ENSG00000110025.13	106.307	-0.120397	0.115745	-1.04019	0.29825	1
ENSG00000110031.13	8.97579	0.0897672	0.373576	0.240292	0.810104	1
ENSG00000110042.8	71.0061	-0.166766	0.146911	-1.13515	0.256312	1
ENSG00000110046.13	117.574	-0.0372079	0.124994	-0.297677	0.76595	1
ENSG00000110047.18	389.64	-0.0747835	0.0691903	-1.08084	0.279769	1
ENSG00000110048.12	392.02	0.00529014	0.0544453	0.0971642	0.922596	1
ENSG00000110057.9	148.538	-0.0595088	0.113632	-0.523696	0.60049	1
ENSG00000110060.9	28.6742	0.0794413	0.214048	0.371138	0.710535	1
ENSG00000110063.10	113.188	-0.066151	0.104344	-0.633971	0.526099	1
ENSG00000110066.16	137.028	0.0631033	0.0942308	0.669668	0.503069	1
ENSG00000110074.12	107.666	-0.132065	0.115591	-1.14252	0.253239	1
ENSG00000110075.15	684.759	-0.0221674	0.0584697	-0.379127	0.704594	1
ENSG00000110076.21	1.94392	-0.0585339	1.06677	-0.0548701	0.956242	1
ENSG00000110077.15	0.0474299	0	4.24714	0	1	1
ENSG00000110080.20	64.903	-0.108552	0.135558	-0.800783	0.423257	1
ENSG00000110090.13	410.394	0.00668323	0.073112	0.0914108	0.927166	1
ENSG00000110092.4	936.335	0.0548414	0.0435894	1.25814	0.208342	1
ENSG00000110104.13	339.57	-0.059965	0.0594633	-1.00844	0.313245	1
ENSG00000110107.9	811.237	-0.0239681	0.0670929	-0.357238	0.720914	1
ENSG00000110108.10	405.569	-0.0358442	0.0701193	-0.511188	0.609219	1
ENSG00000110169.12	0.367761	-0.11155	1.59204	-0.0700673	0.94414	1
ENSG00000110171.21	43.2527	-0.124532	0.192714	-0.646201	0.51815	1
ENSG00000110172.12	686.259	-0.00240316	0.0954227	-0.0251844	0.979908	1
ENSG00000110195.14	0.25392	-0.59104	2.64008	-0.223872	0.822857	1
ENSG00000110200.9	175.755	0.0248454	0.0972221	0.255553	0.798296	1
ENSG00000110203.10	0.0335882	0.370751	4.24714	0.0872942	0.930438	1
ENSG00000110218.9	93.896	-0.0213858	0.10877	-0.196615	0.844129	1
ENSG00000110237.5	118.95	-0.142554	0.100025	-1.42519	0.154102	1
ENSG00000110274.16	116.567	0.167031	0.0964661	1.7315	0.0833627	1
ENSG00000110315.7	154.854	0.0252035	0.119885	0.21023	0.833488	1
ENSG00000110318.15	52.5291	0.229896	0.149232	1.54053	0.123431	1
ENSG00000110321.19	7183.25	0.0184986	0.0444427	0.416234	0.677239	1
ENSG00000110324.12	0.210562	0.851648	3.27716	0.259874	0.794961	1
ENSG00000110328.6	122.258	-0.149176	0.110517	-1.3498	0.177081	1
ENSG00000110330.10	208.667	0.0697882	0.139809	0.499169	0.61766	1
ENSG00000110344.10	291.536	0.0611677	0.0800348	0.764265	0.44471	1
ENSG00000110367.14	434.815	0.0648678	0.0694499	0.934022	0.350293	1
ENSG00000110375.3	0.287481	-1.04794	1.92839	-0.543427	0.586836	1
ENSG00000110395.8	160.514	-0.0754375	0.0871037	-0.866066	0.386454	1
ENSG00000110400.11	102.165	0.163761	0.102804	1.59296	0.11117	1
ENSG00000110422.12	230.273	0.0396282	0.0876454	0.452143	0.651166	1
ENSG00000110427.17	82.0003	-0.0344425	0.1155	-0.298203	0.765548	1
ENSG00000110429.14	160.296	-0.05367	0.103753	-0.517288	0.604955	1
ENSG00000110435.13	176.218	-0.0582309	0.0829484	-0.702013	0.482671	1
ENSG00000110436.13	0.0888614	-0.591037	4.24714	-0.139161	0.889323	1
ENSG00000110442.12	109.108	-0.0204536	0.123794	-0.165223	0.868769	1
ENSG00000110448.11	0.0445913	-0.591037	4.24714	-0.139161	0.889323	1
ENSG00000110455.14	30.7433	-0.0460201	0.189743	-0.242538	0.808363	1
ENSG00000110492.17	1.41066	-0.285323	0.877809	-0.32504	0.745151	1
ENSG00000110497.15	122.894	-0.0137766	0.10152	-0.135704	0.892055	1
ENSG00000110514.20	232.166	-0.0476129	0.0724293	-0.657372	0.510942	1
ENSG00000110536.14	128.068	-0.0196216	0.104042	-0.188593	0.850412	1
ENSG00000110583.13	145.963	-0.00541291	0.0963012	-0.0562081	0.955176	1
ENSG00000110619.18	295.523	0.0899193	0.076088	1.18178	0.237293	1
ENSG00000110628.16	52.2208	0.000865471	0.177653	0.00487169	0.996113	1
ENSG00000110651.13	765.291	-0.0978526	0.0737368	-1.32705	0.184492	1
ENSG00000110660.15	231.016	0.0329207	0.0741929	0.443717	0.657247	1
ENSG00000110675.13	2.1455	0.271435	0.812824	0.333941	0.738424	1
ENSG00000110693.19	0.909307	0.879995	1.161	0.757963	0.448473	1
ENSG00000110696.10	819.419	0.047143	0.0586506	0.803793	0.421517	1
ENSG00000110697.13	190.949	-0.14194	0.110815	-1.28088	0.200235	1
ENSG00000110700.7	1485.04	-0.0267934	0.0389934	-0.687127	0.492003	1
ENSG00000110711.11	141.633	-0.0400894	0.119113	-0.336566	0.736444	1
ENSG00000110713.18	874.331	0.00208635	0.0427546	0.0487982	0.96108	1
ENSG00000110717.13	262.849	-0.0918759	0.0896667	-1.02464	0.305534	1
ENSG00000110719.11	200.109	-0.0595275	0.115253	-0.516492	0.605511	1
ENSG00000110721.12	111.808	-0.0172485	0.105324	-0.163767	0.869915	1
ENSG00000110723.12	3.19387	0.106667	0.563324	0.189353	0.849816	1
ENSG00000110756.18	171.392	0.0756104	0.107686	0.702139	0.482592	1
ENSG00000110768.12	244.743	-0.0595313	0.0748083	-0.795786	0.426157	1
ENSG00000110777.12	0.0946821	0	4.24714	0	1	1
ENSG00000110801.14	193.822	-0.0447549	0.0765208	-0.584873	0.558633	1
ENSG00000110811.20	78.2355	0.0195437	0.156995	0.124486	0.90093	1
ENSG00000110841.14	203.867	0.113727	0.0715213	1.59012	0.111809	1
ENSG00000110844.14	45.3518	0.213903	0.169571	1.26144	0.207151	1
ENSG00000110851.12	189.728	-0.0500741	0.0726494	-0.689257	0.490662	1
ENSG00000110852.5	1.75666	-0.505792	0.767716	-0.658827	0.510007	1
ENSG00000110871.15	170.139	0.097881	0.0855821	1.14371	0.252745	1
ENSG00000110876.10	0.861845	-2.06685	1.24275	-1.66313	0.0962859	1
ENSG00000110880.11	1490.54	0.00745066	0.0376677	0.1978	0.843202	1
ENSG00000110881.12	54.0234	0.100461	0.149374	0.672548	0.501235	1
ENSG00000110887.8	0.0383615	0.370751	4.24714	0.0872942	0.930438	1
ENSG00000110888.19	82.5671	0.131667	0.129782	1.01453	0.310332	1
ENSG00000110900.16	0.0607243	0	4.24714	0	1	1
ENSG00000110906.13	188.399	-0.024268	0.082932	-0.292626	0.769808	1
ENSG00000110911.17	174.545	0.129883	0.0818766	1.58632	0.112666	1
ENSG00000110917.8	1156.02	0.0436397	0.0438942	0.994201	0.320125	1
ENSG00000110921.14	52.35	-0.144045	0.139179	-1.03496	0.300686	1
ENSG00000110925.7	71.3866	0.00908771	0.144344	0.0629586	0.949799	1
ENSG00000110931.19	239.145	0.0141388	0.065635	0.215415	0.829443	1
ENSG00000110934.13	0.409202	-1.99879	1.85922	-1.07507	0.282344	1
ENSG00000110944.9	0.648118	1.17237	1.51769	0.772473	0.439835	1
ENSG00000110955.9	3726.07	-0.0460181	0.0319865	-1.43867	0.150243	1
ENSG00000110958.16	2739.2	0.0260793	0.0919339	0.283674	0.77666	1
ENSG00000110987.9	61.0589	-0.0899155	0.129199	-0.695943	0.486464	1
ENSG00000111011.18	228.181	0.00712937	0.0698277	0.1021	0.918678	1
ENSG00000111012.10	7.45879	-0.430005	0.405012	-1.06171	0.288368	1
ENSG00000111052.8	18.1438	-0.00429946	0.252234	-0.0170455	0.9864	1
ENSG00000111057.11	6507	-0.0190891	0.0698802	-0.273168	0.784724	1
ENSG00000111077.18	132.19	0.107931	0.122513	0.880973	0.378333	1
ENSG00000111087.10	36.8895	-0.270367	0.164735	-1.64123	0.10075	1
ENSG00000111110.12	130.107	-0.148916	0.0900517	-1.65368	0.0981934	1
ENSG00000111142.14	722.313	0.0221225	0.0542408	0.407858	0.683378	1
ENSG00000111144.10	648.184	-0.00342489	0.052154	-0.0656689	0.947641	1
ENSG00000111145.8	289.386	0.131455	0.0967373	1.35889	0.174183	1
ENSG00000111181.13	0.806858	0.362209	1.28997	0.280788	0.778873	1
ENSG00000111186.13	1.69897	-1.83928	0.981454	-1.87404	0.0609251	1
ENSG00000111196.10	97.1142	-0.0361232	0.115883	-0.311722	0.755252	1
ENSG00000111199.12	0.203123	0.370752	3.28719	0.112787	0.910199	1
ENSG00000111203.13	38.7653	-0.084263	0.196908	-0.427931	0.668701	1
ENSG00000111206.13	791.302	0.00182916	0.0442335	0.0413525	0.967015	1
ENSG00000111215.12	2.94171	-0.273038	0.612548	-0.445742	0.655784	1
ENSG00000111224.14	15.7608	-0.175873	0.280849	-0.626219	0.531171	1
ENSG00000111229.16	849	-0.00123454	0.0495622	-0.0249089	0.980128	1
ENSG00000111231.9	128.479	-0.0370326	0.115239	-0.321354	0.747942	1
ENSG00000111237.19	279.633	0.0284079	0.0943005	0.301249	0.763225	1
ENSG00000111245.17	0.0607243	0	4.24714	0	1	1
ENSG00000111247.15	120.759	-0.0708825	0.119324	-0.594033	0.55249	1
ENSG00000111249.14	0.642728	0.611933	1.51278	0.404509	0.685839	1
ENSG00000111252.11	41.8882	0.106975	0.157775	0.678023	0.497757	1
ENSG00000111254.8	1.22557	-0.966048	0.90669	-1.06547	0.286665	1
ENSG00000111261.14	14.8795	0.316838	0.26613	1.19054	0.233834	1
ENSG00000111266.9	202.689	-0.0301605	0.0762221	-0.395692	0.692333	1
ENSG00000111269.3	209.818	0.0756053	0.0993311	0.761144	0.446571	1
ENSG00000111271.15	69.7261	-0.131307	0.131651	-0.997389	0.318576	1
ENSG00000111275.13	373.234	0.0477242	0.0679005	0.702855	0.482146	1
ENSG00000111276.12	133.509	0.123882	0.101811	1.21678	0.223689	1
ENSG00000111291.9	0.0772893	-0.591037	4.24714	-0.139161	0.889323	1
ENSG00000111300.10	323.483	0.0703695	0.0823898	0.854104	0.393047	1
ENSG00000111305.19	0.324144	-0.110144	2.20766	-0.0498918	0.960209	1
ENSG00000111319.13	13.57	0.433715	0.312289	1.38883	0.164886	1
ENSG00000111321.11	392.606	-0.021655	0.0821167	-0.26371	0.792004	1
ENSG00000111325.16	36.0451	-0.283097	0.200805	-1.40981	0.158595	1
ENSG00000111328.7	428.664	-0.0116596	0.0744634	-0.156582	0.875575	1
ENSG00000111331.14	539.152	-0.0280303	0.0586113	-0.478241	0.632479	1
ENSG00000111335.14	0.138364	0.370751	4.24714	0.0872942	0.930438	1
ENSG00000111339.12	0.0366671	0	4.24714	0	1	1
ENSG00000111341.10	0.0577327	-0.591037	4.24714	-0.139161	0.889323	1
ENSG00000111344.12	1.95129	0.0336677	0.792425	0.042487	0.96611	1
ENSG00000111348.9	2.3612	0.723979	0.64252	1.12678	0.259835	1
ENSG00000111358.14	184.303	0.0392221	0.11492	0.3413	0.732878	1
ENSG00000111361.13	268.351	-0.116979	0.0641874	-1.82246	0.0683852	1
ENSG00000111364.16	180.245	0.0731144	0.0752531	0.97158	0.331259	1
ENSG00000111371.16	1398.88	0.106661	0.0838106	1.27264	0.203146	1
ENSG00000111412.6	189.018	-0.0717094	0.075208	-0.953482	0.340346	1
ENSG00000111424.12	50.5977	-0.0561221	0.153645	-0.365271	0.714909	1
ENSG00000111445.14	279.356	-0.0159062	0.0625518	-0.254288	0.799273	1
ENSG00000111450.15	165.278	-0.0929097	0.089008	-1.04384	0.296562	1
ENSG00000111452.13	1.15147	0.525385	0.855688	0.613991	0.539221	1
ENSG00000111481.10	831.805	-0.0124075	0.0367962	-0.337194	0.73597	1
ENSG00000111490.15	28.2967	-0.13837	0.207096	-0.668147	0.50404	1
ENSG00000111530.13	1128.38	-0.00973546	0.0674968	-0.144236	0.885314	1
ENSG00000111540.16	255.908	-0.0341423	0.0719576	-0.474478	0.635159	1
ENSG00000111554.15	50.0226	0.0632668	0.152728	0.414244	0.678695	1
ENSG00000111581.10	527.16	0.0168582	0.0691557	0.243772	0.807408	1
ENSG00000111596.14	229.978	0.0243349	0.0763802	0.318602	0.750028	1
ENSG00000111602.12	652.192	0.000215679	0.0512646	0.00420717	0.996643	1
ENSG00000111605.18	445.476	0.0277661	0.0517826	0.536204	0.591817	1
ENSG00000111615.14	319.092	0.0401122	0.107105	0.374514	0.708022	1
ENSG00000111639.8	435.859	-0.0411525	0.0611744	-0.672708	0.501133	1
ENSG00000111640.15	19981.7	-0.064697	0.057251	-1.13006	0.258451	1
ENSG00000111641.12	504.046	0.0206258	0.0575356	0.358487	0.719979	1
ENSG00000111642.16	984.373	-0.00347763	0.0460248	-0.0755598	0.939769	1
ENSG00000111644.8	0.379627	-0.110144	1.99479	-0.0552158	0.955967	1
ENSG00000111647.13	180.153	0.0304257	0.122184	0.249016	0.803348	1
ENSG00000111652.10	227.016	-0.0518521	0.0761938	-0.68053	0.496169	1
ENSG00000111653.20	28.3751	0.407531	0.1877	2.17118	0.0299177	1
ENSG00000111664.11	2.17382	0.386849	0.782514	0.494368	0.621047	1
ENSG00000111665.12	200.838	0.0012489	0.0760462	0.0164229	0.986897	1
ENSG00000111666.11	212.001	0.0847371	0.0836304	1.01323	0.310949	1
ENSG00000111667.14	711.762	0.0148453	0.0766333	0.193719	0.846396	1
ENSG00000111669.15	3751.4	-0.0108936	0.0594403	-0.18327	0.854586	1
ENSG00000111670.16	259.3	-0.055907	0.0660589	-0.846321	0.397374	1
ENSG00000111671.10	47.5116	-0.117834	0.153191	-0.769198	0.441776	1
ENSG00000111674.9	182.126	0.0448466	0.0879215	0.510075	0.609999	1
ENSG00000111676.15	465.516	-0.0468056	0.0771669	-0.606549	0.54415	1
ENSG00000111678.11	167.156	-0.0661692	0.100025	-0.661527	0.508274	1
ENSG00000111679.17	73.416	-0.0576078	0.134494	-0.428331	0.66841	1
ENSG00000111684.11	158.34	-0.0385365	0.0792333	-0.486368	0.626707	1
ENSG00000111696.12	88.0108	-0.058021	0.109134	-0.531648	0.59497	1
ENSG00000111700.13	108.478	0.0386417	0.143314	0.269629	0.787446	1
ENSG00000111707.12	202.388	8.83433e-05	0.0752867	0.00117343	0.999064	1
ENSG00000111711.10	248.74	0.218018	0.164469	1.32558	0.184977	1
ENSG00000111716.14	4010.22	-0.00915334	0.0221501	-0.413242	0.679429	1
ENSG00000111725.11	98.9975	0.0787088	0.106652	0.737996	0.460517	1
ENSG00000111726.13	200.739	0.0111985	0.117902	0.0949817	0.924329	1
ENSG00000111727.12	47.9563	-0.175795	0.169896	-1.03472	0.300799	1
ENSG00000111728.11	0.118106	0.370751	4.24714	0.0872942	0.930438	1
ENSG00000111729.15	0.064217	0	4.24714	0	1	1
ENSG00000111731.13	183.629	0.0777811	0.0967817	0.803676	0.421584	1
ENSG00000111732.12	0.529847	1.2902	1.39814	0.922801	0.356111	1
ENSG00000111737.12	309.217	-0.0701416	0.0755646	-0.928233	0.353287	1
ENSG00000111752.11	134.919	-0.0507887	0.0867124	-0.585714	0.558067	1
ENSG00000111775.3	484.523	-0.104461	0.0783066	-1.334	0.182205	1
ENSG00000111780.8	1.50786	-3.68285	4.18387	-0.880249	0.378724	1
ENSG00000111785.21	97.607	-0.0123133	0.110001	-0.111938	0.910872	1
ENSG00000111786.10	489.346	0.00954677	0.0566546	0.168508	0.866183	1
ENSG00000111788.10	34.7986	-0.032636	0.224653	-0.145273	0.884495	1
ENSG00000111790.14	122.571	-0.0374526	0.135903	-0.275583	0.782868	1
ENSG00000111799.22	128.014	0.0308563	0.110511	0.279214	0.780081	1
ENSG00000111801.16	8.67572	0.163612	0.379057	0.431629	0.666011	1
ENSG00000111802.14	232.55	0.143186	0.112574	1.27193	0.203398	1
ENSG00000111816.8	44.3681	0.198934	0.211418	0.940952	0.346729	1
ENSG00000111817.19	92.8589	0.00583776	0.113231	0.0515562	0.958882	1
ENSG00000111832.13	155.945	0.121656	0.144104	0.844225	0.398544	1
ENSG00000111834.13	0.989096	-1.47095	1.09431	-1.34418	0.178892	1
ENSG00000111837.12	0.820024	0.367451	1.04734	0.350842	0.725707	1
ENSG00000111843.14	369.406	-0.0551494	0.0786874	-0.700867	0.483386	1
ENSG00000111845.5	140.44	-0.0382891	0.0888767	-0.430811	0.666606	1
ENSG00000111846.20	110.918	0.0928518	0.0960624	0.966578	0.333755	1
ENSG00000111850.11	16.6065	-0.117079	0.264468	-0.442696	0.657986	1
ENSG00000111859.17	388.252	-0.0505325	0.050219	-1.00624	0.314298	1
ENSG00000111860.14	19.774	-0.241284	0.282002	-0.85561	0.392214	1
ENSG00000111863.13	2.03097	-0.378928	0.820115	-0.462042	0.644051	1
ENSG00000111875.8	105.656	0.0699875	0.117781	0.594216	0.552368	1
ENSG00000111877.18	71.4784	0.158161	0.12181	1.29843	0.194141	1
ENSG00000111879.20	0.780173	0.457665	1.12577	0.406535	0.684349	1
ENSG00000111880.16	148.464	0.0213229	0.111043	0.192024	0.847724	1
ENSG00000111885.7	0.92642	-0.14626	1.02509	-0.14268	0.886543	1
ENSG00000111886.11	0.20551	1.45628	4.08208	0.356751	0.721278	1
ENSG00000111897.7	420.607	0.00728623	0.0802412	0.0908041	0.927648	1
ENSG00000111906.18	204.282	0.0579152	0.0723932	0.800009	0.423705	1
ENSG00000111907.21	128.842	-0.137287	0.100877	-1.36093	0.173534	1
ENSG00000111911.7	119.462	0.135214	0.124213	1.08856	0.276348	1
ENSG00000111912.20	487.443	0.0287909	0.0883425	0.325901	0.7445	1
ENSG00000111913.20	0.0478581	0.370751	4.24714	0.0872942	0.930438	1
ENSG00000111961.19	58.8725	0.165134	0.133499	1.23697	0.216098	1
ENSG00000111962.8	31.4232	-0.0615055	0.183681	-0.334849	0.737739	1
ENSG00000111981.5	27.4764	0.274215	0.207811	1.31954	0.186989	1
ENSG00000112029.10	158.394	0.0299944	0.0890774	0.336723	0.736326	1
ENSG00000112031.16	152.203	0.0946363	0.096217	0.983572	0.325326	1
ENSG00000112033.14	54.3661	-0.182913	0.158144	-1.15662	0.247426	1
ENSG00000112039.6	29.0213	0.0123297	0.203939	0.0604576	0.951791	1
ENSG00000112062.12	223.95	0.054448	0.0704964	0.772351	0.439906	1
ENSG00000112077.18	0.257015	-1.16125	3.14622	-0.369093	0.712059	1
ENSG00000112078.14	299.174	0.0169889	0.0588348	0.288756	0.772768	1
ENSG00000112079.9	213.756	0.0940456	0.0741524	1.26827	0.2047	1
ENSG00000112081.17	1258.68	0.0260072	0.0544112	0.477975	0.632668	1
ENSG00000112110.10	300.036	-0.0550032	0.0651955	-0.843666	0.398856	1
ENSG00000112118.20	633.344	-0.0736022	0.0555392	-1.32523	0.185095	1
ENSG00000112130.17	86.6635	0.0617986	0.11251	0.549271	0.58282	1
ENSG00000112137.19	0.390499	-0.591041	1.8753	-0.315172	0.752631	1
ENSG00000112139.17	50.6597	-0.11037	0.138647	-0.796051	0.426002	1
ENSG00000112144.16	56.0915	-0.0366131	0.137948	-0.265412	0.790692	1
ENSG00000112146.17	122.999	-0.0235145	0.0981489	-0.23958	0.810656	1
ENSG00000112149.10	13.0537	0.0878196	0.29218	0.300566	0.763745	1
ENSG00000112159.13	188.165	0.188544	0.0755325	2.49619	0.0125535	1
ENSG00000112167.11	29.025	-0.151382	0.196179	-0.771653	0.44032	1
ENSG00000112175.8	0.238037	1.73286	2.62759	0.659484	0.509585	1
ENSG00000112182.16	1.97366	0.24247	0.803087	0.301922	0.762711	1
ENSG00000112183.15	56.4682	-0.0754896	0.16057	-0.470137	0.638257	1
ENSG00000112186.13	207.409	0.00397469	0.116069	0.0342443	0.972682	1
ENSG00000112200.17	131.52	0.0707142	0.112777	0.627029	0.53064	1
ENSG00000112208.11	215.051	0.0597533	0.103473	0.577475	0.563619	1
ENSG00000112210.12	89.0454	0.0450484	0.139367	0.323236	0.746516	1
ENSG00000112212.12	0.13646	0.370751	4.24714	0.0872942	0.930438	1
ENSG00000112218.9	11.2938	0.287007	0.32809	0.874781	0.381693	1
ENSG00000112234.9	101.347	0.096324	0.143646	0.670564	0.502498	1
ENSG00000112237.13	191.853	0.0424394	0.171168	0.247941	0.80418	1
ENSG00000112238.12	1.37328	-0.461247	0.907214	-0.508421	0.611158	1
ENSG00000112242.16	153.765	0.0144807	0.086608	0.167198	0.867214	1
ENSG00000112245.13	1481.94	0.011905	0.146675	0.0811655	0.93531	1
ENSG00000112249.14	471.609	0.00222441	0.0722489	0.0307881	0.975438	1
ENSG00000112276.14	40.9165	0.283525	0.152541	1.85868	0.0630725	1
ENSG00000112280.18	0.0443011	0	4.24714	0	1	1
ENSG00000112282.18	100.957	-0.0176834	0.1145	-0.15444	0.877263	1
ENSG00000112290.13	67.8024	0.145516	0.126354	1.15165	0.249464	1
ENSG00000112293.15	14.1925	-0.173033	0.269723	-0.641521	0.521184	1
ENSG00000112294.14	113.293	0.265517	0.0973909	2.7263	0.00640488	1
ENSG00000112297.18	9.42191	0.337686	0.338553	0.99744	0.318551	1
ENSG00000112299.8	0.137221	0.370751	4.24714	0.0872942	0.930438	1
ENSG00000112303.14	0.0795337	0.370751	4.24714	0.0872942	0.930438	1
ENSG00000112304.11	153.437	0.0760999	0.0839369	0.906631	0.364602	1
ENSG00000112305.15	153.924	0.0887922	0.0850003	1.04461	0.296203	1
ENSG00000112306.8	1585.45	-0.0381868	0.0730674	-0.522625	0.601235	1
ENSG00000112308.13	337.749	0.00707711	0.125172	0.0565389	0.954912	1
ENSG00000112309.11	0.583817	-0.456541	1.32221	-0.345286	0.729879	1
ENSG00000112312.10	166.934	0.123559	0.10209	1.2103	0.226164	1
ENSG00000112319.21	105.695	0.0521494	0.10361	0.503325	0.614736	1
ENSG00000112320.12	17.3545	-0.298811	0.246769	-1.2109	0.225935	1
ENSG00000112335.15	485.953	0.0591131	0.0683268	0.865153	0.386955	1
ENSG00000112339.15	212.527	0.0298113	0.0803936	0.370817	0.710774	1
ENSG00000112343.11	66.9515	0.0640393	0.118968	0.538289	0.590377	1
ENSG00000112357.14	19.105	0.23103	0.258983	0.892067	0.372357	1
ENSG00000112365.6	91.036	0.031224	0.11148	0.280086	0.779412	1
ENSG00000112367.12	53.0169	0.0580557	0.174066	0.333528	0.738736	1
ENSG00000112378.12	819.646	0.0609709	0.0875754	0.696211	0.486297	1
ENSG00000112379.9	75.2958	0.172148	0.139732	1.23198	0.217955	1
ENSG00000112394.18	2.68479	-0.330258	0.556875	-0.593056	0.553144	1
ENSG00000112406.5	20.8631	0.616301	0.261163	2.35983	0.0182832	1
ENSG00000112414.15	849.406	0.053182	0.0656192	0.810464	0.417674	1
ENSG00000112419.15	100.052	0.107644	0.104602	1.02908	0.303442	1
ENSG00000112425.16	18.9103	0.144219	0.237183	0.608051	0.543153	1
ENSG00000112473.19	335.58	0.048862	0.0658035	0.742544	0.457758	1
ENSG00000112486.18	0.0434644	0.370751	4.24714	0.0872942	0.930438	1
ENSG00000112511.18	51.3093	0.0971707	0.138127	0.703487	0.481753	1
ENSG00000112514.18	187.61	-0.178447	0.0929072	-1.9207	0.0547699	1
ENSG00000112530.12	0.0607243	0	4.24714	0	1	1
ENSG00000112531.17	436.773	-0.0324792	0.0941063	-0.345132	0.729995	1
ENSG00000112539.15	0.329672	-1.07194	1.90951	-0.561369	0.574546	1
ENSG00000112541.19	136.897	0.107445	0.108996	0.985771	0.324245	1
ENSG00000112559.15	0.0859282	-0.110143	4.24714	-0.0259335	0.97931	1
ENSG00000112561.19	20.3034	0.0411814	0.23381	0.176132	0.86019	1
ENSG00000112562.20	0.094376	0	4.24714	0	1	1
ENSG00000112576.13	859.967	-0.0217444	0.0624275	-0.348315	0.727604	1
ENSG00000112578.10	154.529	-0.0538352	0.0889598	-0.605163	0.545071	1
ENSG00000112584.14	129.15	-0.0297843	0.0883085	-0.337276	0.735909	1
ENSG00000112592.15	56.0678	0.10661	0.141524	0.753301	0.451269	1
ENSG00000112599.9	2.20119	-1.38365	0.755515	-1.83139	0.0670416	1
ENSG00000112624.13	68.4595	0.362674	0.131984	2.74786	0.00599861	1
ENSG00000112640.16	283.227	0.0239751	0.0700548	0.342233	0.732175	1
ENSG00000112651.12	92.3741	-0.0214758	0.125554	-0.171048	0.864186	1
ENSG00000112655.16	44.9674	-0.0871905	0.182178	-0.4786	0.632223	1
ENSG00000112658.8	127.258	-0.0478428	0.106665	-0.448534	0.653768	1
ENSG00000112659.14	60.4633	-0.0914783	0.151779	-0.602709	0.546702	1
ENSG00000112667.13	54.2421	-0.129175	0.161498	-0.799857	0.423794	1
ENSG00000112679.15	48.1929	0.0388017	0.146189	0.265422	0.790684	1
ENSG00000112685.14	152.475	0.0988694	0.0877519	1.12669	0.259872	1
ENSG00000112695.13	225.339	-0.0872945	0.0838486	-1.0411	0.297831	1
ENSG00000112697.17	566.904	0.0481323	0.102572	0.469254	0.638888	1
ENSG00000112699.11	41.9901	0.187695	0.16336	1.14897	0.250568	1
ENSG00000112701.18	249.27	-0.0348294	0.128572	-0.270895	0.786472	1
ENSG00000112715.26	139.974	0.0344317	0.0827406	0.416141	0.677307	1
ENSG00000112739.17	465.836	0.0393391	0.0621785	0.632681	0.526942	1
ENSG00000112742.10	245.12	0.0781871	0.112332	0.696034	0.486408	1
ENSG00000112759.19	268.953	-0.0415602	0.0752285	-0.552453	0.580638	1
ENSG00000112763.17	90.3816	-0.216844	0.120327	-1.80212	0.0715258	1
ENSG00000112769.20	0.546071	-0.405122	1.50188	-0.269744	0.787357	1
ENSG00000112773.16	21.6676	-0.0479315	0.239553	-0.200087	0.841413	1
ENSG00000112782.19	0.0445913	-0.591037	4.24714	-0.139161	0.889323	1
ENSG00000112787.14	201.654	-0.106702	0.101589	-1.05033	0.293566	1
ENSG00000112812.16	15.0354	-0.0904666	0.271247	-0.333521	0.738741	1
ENSG00000112837.17	132.8	-0.0117637	0.109152	-0.107774	0.914175	1
ENSG00000112851.16	496.883	0.0945264	0.0993332	0.951609	0.341295	1
ENSG00000112852.7	3.32697	0.161173	0.52277	0.308306	0.757849	1
ENSG00000112855.17	178.712	-0.0175304	0.0830087	-0.211188	0.832741	1
ENSG00000112874.10	25.5545	0.0406142	0.214467	0.189373	0.849801	1
ENSG00000112877.8	57.4015	-0.243052	0.142891	-1.70096	0.0889501	1
ENSG00000112893.10	322.44	0.0871195	0.0938019	0.928761	0.353013	1
ENSG00000112941.14	181.212	-0.00417801	0.0729267	-0.0572906	0.954314	1
ENSG00000112964.14	0.927817	0.47328	1.07999	0.438225	0.661223	1
ENSG00000112972.15	305.303	0.0821454	0.0758324	1.08325	0.278698	1
ENSG00000112977.16	381.209	-0.00575093	0.0545901	-0.105347	0.9161	1
ENSG00000112983.18	268.449	0.0203031	0.0747146	0.271742	0.785821	1
ENSG00000112984.12	506.933	-0.0719019	0.0523336	-1.37391	0.169468	1
ENSG00000112992.18	21.5201	0.154358	0.217431	0.709916	0.477756	1
ENSG00000112996.11	125.392	-0.00249986	0.100835	-0.0247914	0.980221	1
ENSG00000113013.16	3085.73	0.000730682	0.0261634	0.0279277	0.97772	1
ENSG00000113048.19	538.099	0.0448555	0.0482816	0.929038	0.352869	1
ENSG00000113068.10	223.494	-0.0108515	0.077222	-0.140524	0.888246	1
ENSG00000113070.8	11.4064	0.0593337	0.327801	0.181005	0.856364	1
ENSG00000113073.15	0.161732	-0.591037	4.24714	-0.139161	0.889323	1
ENSG00000113083.15	6.68334	0.488091	0.375316	1.30048	0.193436	1
ENSG00000113108.20	11.1032	0.279487	0.33467	0.835114	0.403654	1
ENSG00000113119.13	29.7273	-0.108401	0.184757	-0.586719	0.557392	1
ENSG00000113140.11	6.90886	0.275485	0.390062	0.706259	0.480027	1
ENSG00000113141.19	533.474	0.0882346	0.0443158	1.99104	0.0464764	1
ENSG00000113161.17	287.47	-0.0770831	0.0691439	-1.11482	0.264928	1
ENSG00000113163.19	198.782	0.015901	0.0917593	0.17329	0.862424	1
ENSG00000113194.13	695.38	0.0719714	0.0410463	1.75342	0.0795302	1
ENSG00000113205.5	0.240531	0	3.17442	0	1	1
ENSG00000113209.9	6.80566	0.196818	0.416024	0.473092	0.636148	1
ENSG00000113211.6	1.54349	0.100232	0.88099	0.113772	0.909418	1
ENSG00000113212.7	0.132948	-0.591037	4.24714	-0.139161	0.889323	1
ENSG00000113231.14	16.0281	0.0951869	0.31306	0.304053	0.761087	1
ENSG00000113240.14	56.1907	-0.265671	0.142667	-1.86217	0.0625793	1
ENSG00000113248.6	0.900997	1.30738	1.34591	0.97137	0.331364	1
ENSG00000113249.14	611.801	0.0599163	0.0454764	1.31753	0.187662	1
ENSG00000113263.14	0.068639	0	4.24714	0	1	1
ENSG00000113269.14	264.186	0.0648619	0.0674192	0.962068	0.336015	1
ENSG00000113272.14	96.4232	-0.045397	0.112239	-0.404466	0.68587	1
ENSG00000113273.17	113.752	0.0389339	0.101361	0.384111	0.700896	1
ENSG00000113282.14	622.933	0.071789	0.0633998	1.13232	0.257499	1
ENSG00000113296.14	0.688781	-1.95724	1.42426	-1.37421	0.169376	1
ENSG00000113300.13	311.783	0.0740163	0.0981637	0.75401	0.450843	1
ENSG00000113302.6	0.206211	0.85165	2.6924	0.316316	0.751763	1
ENSG00000113312.12	289.53	0.0437137	0.061128	0.715118	0.474536	1
ENSG00000113318.11	165.586	0.0440265	0.0976207	0.450996	0.651993	1
ENSG00000113319.13	5.24033	-0.618169	0.410967	-1.50418	0.132535	1
ENSG00000113328.19	434.813	0.049581	0.120843	0.410293	0.681591	1
ENSG00000113356.13	107.85	0.149919	0.155936	0.961416	0.336343	1
ENSG00000113360.17	361.94	-0.0442006	0.0580402	-0.761552	0.446328	1
ENSG00000113361.13	0.787699	0.374514	0.992402	0.377381	0.705891	1
ENSG00000113368.12	548.607	0.0672917	0.0428672	1.56977	0.116468	1
ENSG00000113369.9	141.988	-0.0815742	0.112875	-0.722698	0.469865	1
ENSG00000113384.14	324.028	0.051829	0.0658803	0.786715	0.431449	1
ENSG00000113387.12	571.075	0.0413126	0.096422	0.428456	0.668319	1
ENSG00000113389.16	209.823	0.0462074	0.0888513	0.520053	0.603026	1
ENSG00000113391.19	89.2339	0.115583	0.163011	0.709048	0.478295	1
ENSG00000113396.13	1.10709	-0.145228	0.925984	-0.156836	0.875374	1
ENSG00000113407.14	1237.56	0.0217905	0.0463345	0.470285	0.638151	1
ENSG00000113430.10	0.174738	-0.591039	3.33727	-0.177102	0.859428	1
ENSG00000113441.16	313.687	0.0502157	0.101135	0.49652	0.619528	1
ENSG00000113448.20	901.569	0.0559026	0.0995508	0.561548	0.574424	1
ENSG00000113456.20	169.533	-0.000248683	0.0850458	-0.0029241	0.997667	1
ENSG00000113460.13	282.653	0.0158953	0.0783555	0.202861	0.839244	1
ENSG00000113494.17	1.98119	0.851652	1.32582	0.642358	0.520641	1
ENSG00000113504.21	230.449	-0.0501673	0.104038	-0.482204	0.629661	1
ENSG00000113522.14	757.432	0.0365982	0.0871484	0.419952	0.674521	1
ENSG00000113525.10	0.0336517	0	4.24714	0	1	1
ENSG00000113532.13	44.6327	-0.0971112	0.164468	-0.590456	0.554885	1
ENSG00000113552.16	216.483	-0.0590189	0.0914302	-0.645508	0.518598	1
ENSG00000113555.6	0.162443	-0.591037	4.24714	-0.139161	0.889323	1
ENSG00000113558.19	797.532	-0.0244982	0.0573943	-0.426841	0.669495	1
ENSG00000113569.16	442.368	0.0342864	0.0711582	0.481834	0.629924	1
ENSG00000113575.12	1027.6	-0.00567226	0.0681314	-0.0832547	0.933649	1
ENSG00000113578.18	0.168682	0.855166	3.36365	0.254238	0.799312	1
ENSG00000113580.15	879.309	0.0559294	0.076487	0.731228	0.46464	1
ENSG00000113583.8	299.704	-0.00665605	0.0904079	-0.0736224	0.941311	1
ENSG00000113593.12	128.096	0.11515	0.0979917	1.1751	0.239956	1
ENSG00000113594.10	108.145	-0.0405263	0.14435	-0.280749	0.778903	1
ENSG00000113595.15	67.9972	0.1742	0.127186	1.36965	0.170797	1
ENSG00000113597.18	75.8755	0.00396725	0.124464	0.0318748	0.974572	1
ENSG00000113615.13	198.134	0.00621101	0.0898689	0.0691119	0.944901	1
ENSG00000113621.15	229.873	0.039031	0.0788833	0.494794	0.620745	1
ENSG00000113638.14	82.8204	0.10484	0.129406	0.810164	0.417846	1
ENSG00000113643.9	983.874	-0.00274478	0.0754813	-0.0363637	0.970992	1
ENSG00000113645.15	895.631	-0.0129443	0.0538335	-0.24045	0.809981	1
ENSG00000113648.17	735.339	-0.062577	0.0387828	-1.61352	0.106631	1
ENSG00000113649.13	482.051	0.130691	0.0621232	2.10373	0.0354017	1
ENSG00000113657.13	413.242	-0.0055476	0.0516827	-0.10734	0.91452	1
ENSG00000113658.18	333.085	0.0676448	0.11044	0.612505	0.540204	1
ENSG00000113712.19	750.265	0.0477741	0.0699913	0.682572	0.494877	1
ENSG00000113716.13	263.155	-0.00100268	0.0723744	-0.0138541	0.988946	1
ENSG00000113719.17	2200.49	-0.0123178	0.0467035	-0.263745	0.791976	1
ENSG00000113721.14	0.641932	0.350741	1.31619	0.266482	0.789868	1
ENSG00000113732.9	525.893	-0.0558441	0.053683	-1.04026	0.29822	1
ENSG00000113734.18	52.4905	0.128392	0.145969	0.879581	0.379086	1
ENSG00000113739.11	451.155	0.0774333	0.0565459	1.36939	0.170878	1
ENSG00000113742.14	210.897	-0.000416095	0.0982455	-0.00423526	0.996621	1
ENSG00000113749.8	16.2875	0.103909	0.26694	0.389261	0.697083	1
ENSG00000113758.14	323.935	0.0281018	0.0845338	0.332433	0.739562	1
ENSG00000113761.12	97.8157	-0.0154841	0.10766	-0.143824	0.885639	1
ENSG00000113763.12	4.37694	-0.136051	0.535207	-0.254202	0.799339	1
ENSG00000113790.11	49.0326	0.0717766	0.162203	0.442511	0.65812	1
ENSG00000113810.16	1698.48	0.0568088	0.10791	0.526448	0.598577	1
ENSG00000113811.12	51.8828	-0.219198	0.169398	-1.29398	0.195673	1
ENSG00000113812.14	91.1069	0.22764	0.109964	2.07014	0.0384394	1
ENSG00000113838.13	51.6597	-0.23812	0.170412	-1.39732	0.162318	1
ENSG00000113845.10	264.692	-0.0620547	0.0627446	-0.989006	0.32266	1
ENSG00000113851.16	73.9331	-0.060109	0.130538	-0.460472	0.645177	1
ENSG00000113889.14	0.100762	0	4.24714	0	1	1
ENSG00000113905.5	0.271116	-0.591041	1.9581	-0.301845	0.76277	1
ENSG00000113916.18	23.7665	0.0362486	0.206345	0.175669	0.860554	1
ENSG00000113924.12	85.4784	0.0521134	0.139824	0.372706	0.709367	1
ENSG00000113946.4	0.38335	0.370753	2.00894	0.184552	0.853581	1
ENSG00000113966.11	49.4721	-0.049985	0.206491	-0.242069	0.808727	1
ENSG00000113971.21	53.8863	-0.0227815	0.169639	-0.134295	0.89317	1
ENSG00000114013.16	0.100762	0	4.24714	0	1	1
ENSG00000114019.15	332.683	-0.0259379	0.0760448	-0.341087	0.733038	1
ENSG00000114021.12	226.432	0.0578754	0.0744666	0.7772	0.437041	1
ENSG00000114023.16	90.9369	0.0153426	0.111146	0.13804	0.890209	1
ENSG00000114026.22	53.0628	0.13073	0.145594	0.897907	0.369235	1
ENSG00000114030.13	464.244	-0.0289509	0.0720645	-0.401736	0.687878	1
ENSG00000114054.14	151.996	0.0542704	0.0817764	0.663643	0.506919	1
ENSG00000114062.22	335.827	0.0924096	0.0873641	1.05775	0.290168	1
ENSG00000114098.18	124.55	-0.149808	0.0977463	-1.53262	0.12537	1
ENSG00000114107.9	65.9397	-0.0998399	0.133536	-0.747661	0.454665	1
ENSG00000114115.10	0.255904	1.88458	3.17733	0.593133	0.553092	1
ENSG00000114120.14	190.862	0.176798	0.129475	1.3655	0.172095	1
ENSG00000114124.3	0.0716544	0	4.24714	0	1	1
ENSG00000114125.14	160.244	0.07025	0.0800777	0.877273	0.380338	1
ENSG00000114126.18	107.841	0.0366841	0.108618	0.337735	0.735563	1
ENSG00000114127.11	133.931	0.0598455	0.109581	0.546129	0.584977	1
ENSG00000114166.8	100.533	-0.0916914	0.110687	-0.828384	0.407453	1
ENSG00000114200.10	3.20884	-0.106403	0.577653	-0.184199	0.853857	1
ENSG00000114209.15	146.113	0.0827712	0.136107	0.608132	0.5431	1
ENSG00000114248.10	0.0826626	0.370751	4.24714	0.0872942	0.930438	1
ENSG00000114251.15	8.96557	-0.112132	0.297862	-0.376457	0.706577	1
ENSG00000114268.12	18.5041	-0.238956	0.247001	-0.967428	0.33333	1
ENSG00000114270.18	605.416	-0.00264119	0.0832072	-0.0317424	0.974678	1
ENSG00000114279.15	9.76439	0.205222	0.319888	0.641544	0.521169	1
ENSG00000114302.17	384.839	0.0913625	0.0646983	1.41213	0.157911	1
ENSG00000114315.4	46.9882	-0.0775417	0.15582	-0.497637	0.61874	1
ENSG00000114316.13	114.728	-0.100197	0.104117	-0.962343	0.335877	1
ENSG00000114331.16	175.285	-0.0896171	0.110482	-0.811143	0.417284	1
ENSG00000114346.14	1203.82	0.0668145	0.100631	0.663957	0.506718	1
ENSG00000114353.17	237.822	-0.0571668	0.088909	-0.642981	0.520236	1
ENSG00000114354.15	599.884	0.0385308	0.0518075	0.743731	0.457039	1
ENSG00000114374.13	88.6437	0.0777046	0.107629	0.721968	0.470314	1
ENSG00000114378.17	2.08125	-1.0962	0.832326	-1.31703	0.187829	1
ENSG00000114383.10	56.0548	-0.0757011	0.165447	-0.457554	0.647273	1
ENSG00000114388.14	44.439	-0.193529	0.163473	-1.18386	0.236468	1
ENSG00000114391.14	1475.03	-0.0229242	0.042164	-0.543691	0.586654	1
ENSG00000114395.11	40.4776	-0.199417	0.160991	-1.23869	0.215461	1
ENSG00000114405.11	55.9103	-0.00400963	0.162399	-0.02469	0.980302	1
ENSG00000114416.19	597.843	-0.0441941	0.0603605	-0.73217	0.464065	1
ENSG00000114423.23	53.8566	-0.0302325	0.144281	-0.209539	0.834028	1
ENSG00000114439.19	517.149	0.0871691	0.0733286	1.18875	0.23454	1
ENSG00000114446.5	146.484	0.0357253	0.0875427	0.40809	0.683208	1
ENSG00000114450.11	231.749	0.163678	0.115233	1.42041	0.155488	1
ENSG00000114455.15	0.167841	0	3.36701	0	1	1
ENSG00000114473.14	18.1191	-0.159489	0.229696	-0.694349	0.487464	1
ENSG00000114480.13	273.109	0.0191832	0.0800315	0.239695	0.810567	1
ENSG00000114491.14	265.589	0.000800613	0.0623434	0.012842	0.989754	1
ENSG00000114503.11	254.756	0.106187	0.0762427	1.39275	0.163696	1
ENSG00000114520.11	136.205	0.131354	0.0986755	1.33117	0.183133	1
ENSG00000114529.13	21.6705	-0.121419	0.237188	-0.51191	0.608714	1
ENSG00000114541.15	13.3055	0.0528153	0.318563	0.165792	0.86832	1
ENSG00000114544.17	67.1768	-0.201921	0.156001	-1.29435	0.195543	1
ENSG00000114547.10	0.064217	0	4.24714	0	1	1
ENSG00000114554.12	255.585	-0.0444593	0.0959032	-0.463585	0.642945	1
ENSG00000114573.12	308.368	-0.0002248	0.0940573	-0.00239004	0.998093	1
ENSG00000114626.18	22.7447	-0.0903942	0.23593	-0.38314	0.701616	1
ENSG00000114631.11	59.9711	-0.131755	0.151477	-0.869805	0.384407	1
ENSG00000114638.8	8.79751	-0.174101	0.319468	-0.544971	0.585773	1
ENSG00000114646.10	11.0007	-0.110691	0.305616	-0.362191	0.717209	1
ENSG00000114648.12	111.825	0.0465144	0.09937	0.468092	0.639719	1
ENSG00000114650.21	236.945	-0.186117	0.0781249	-2.3823	0.0172051	1
ENSG00000114654.8	0.0445913	-0.591037	4.24714	-0.139161	0.889323	1
ENSG00000114670.14	21.9607	-0.0706939	0.231991	-0.304727	0.760574	1
ENSG00000114686.9	518.542	-0.0151029	0.0701301	-0.215356	0.82949	1
ENSG00000114698.15	27.3158	0.141461	0.221766	0.637886	0.523548	1
ENSG00000114735.10	36.5735	0.0913636	0.178825	0.51091	0.609414	1
ENSG00000114737.16	6.12393	-0.768881	0.492089	-1.56248	0.118174	1
ENSG00000114738.11	225.637	-0.0383028	0.0827401	-0.46293	0.643415	1
ENSG00000114739.14	41.8309	0.164379	0.163274	1.00677	0.314046	1
ENSG00000114742.14	196.381	0.0716344	0.0774558	0.924843	0.355048	1
ENSG00000114744.9	153.008	0.161793	0.107347	1.50719	0.131761	1
ENSG00000114745.15	115.087	-0.0132486	0.102424	-0.129351	0.89708	1
ENSG00000114757.19	0.0349873	0	4.24714	0	1	1
ENSG00000114767.7	125.11	0.0135126	0.107795	0.125355	0.900242	1
ENSG00000114770.17	98.8882	-0.0275206	0.106282	-0.258941	0.795681	1
ENSG00000114771.14	25.8055	0.0535066	0.191488	0.279426	0.779918	1
ENSG00000114779.20	100.945	-0.0439764	0.115281	-0.38147	0.702855	1
ENSG00000114784.4	95.4369	0.0657896	0.10334	0.636629	0.524366	1
ENSG00000114790.13	75.9376	0.0410619	0.137967	0.29762	0.765993	1
ENSG00000114796.16	17.3218	0.151895	0.240216	0.632327	0.527174	1
ENSG00000114805.18	89.7054	0.103	0.106131	0.970505	0.331795	1
ENSG00000114812.13	1.60991	0.0182159	0.959084	0.018993	0.984847	1
ENSG00000114841.18	6.47529	-0.472603	0.42325	-1.1166	0.264163	1
ENSG00000114850.7	641.642	0.084701	0.0805844	1.05108	0.29322	1
ENSG00000114853.15	35.9502	-0.069586	0.169519	-0.410492	0.681445	1
ENSG00000114854.8	0.177521	0.851648	3.33042	0.255718	0.798169	1
ENSG00000114857.19	145.885	0.114307	0.119573	0.955964	0.33909	1
ENSG00000114859.16	20.069	0.0991678	0.258359	0.383837	0.701099	1
ENSG00000114861.24	91.6825	-0.0657651	0.119582	-0.549956	0.58235	1
ENSG00000114867.22	2276.35	-0.00442309	0.0486424	-0.0909307	0.927548	1
ENSG00000114902.14	242.697	-0.0881652	0.0714302	-1.23428	0.217097	1
ENSG00000114904.13	131.109	-0.134666	0.0968745	-1.39011	0.164496	1
ENSG00000114923.17	14.9322	0.21568	0.307213	0.702053	0.482646	1
ENSG00000114933.16	53.7827	0.503232	0.211684	2.37728	0.0174407	1
ENSG00000114942.14	1572.2	-0.0607553	0.0422434	-1.43822	0.150372	1
ENSG00000114948.13	112.494	0.0199699	0.0960459	0.207921	0.835291	1
ENSG00000114956.20	176.788	-0.0679842	0.0782669	-0.86862	0.385055	1
ENSG00000114978.18	813.845	0.031583	0.1048	0.301365	0.763136	1
ENSG00000114982.19	335.144	-0.042187	0.0706162	-0.597412	0.550232	1
ENSG00000114988.12	194.062	-0.000111079	0.0796076	-0.00139534	0.998887	1
ENSG00000114993.17	51.974	-0.242975	0.145327	-1.67192	0.0945402	1
ENSG00000114999.8	340.912	0.041853	0.061797	0.677266	0.498237	1
ENSG00000115008.6	0.184963	-0.591039	3.33874	-0.177024	0.859489	1
ENSG00000115009.13	0.110597	-0.591037	4.24714	-0.139161	0.889323	1
ENSG00000115020.17	252.339	0.185027	0.0792483	2.33478	0.0195549	1
ENSG00000115041.14	8.88165	0.965614	0.352258	2.74121	0.00612133	1
ENSG00000115042.10	73.7449	-0.224067	0.120514	-1.85926	0.0629899	1
ENSG00000115053.17	6509.79	0.00797649	0.0281173	0.283686	0.776651	1
ENSG00000115073.8	154.508	-0.113742	0.10824	-1.05083	0.293338	1
ENSG00000115084.15	424.536	0.00681826	0.104223	0.0654201	0.947839	1
ENSG00000115085.15	0.0772689	-0.591037	4.24714	-0.139161	0.889323	1
ENSG00000115091.12	1405.07	0.0364868	0.0680489	0.536184	0.591831	1
ENSG00000115107.20	416.335	-0.0123025	0.0654778	-0.187888	0.850965	1
ENSG00000115109.14	87.3324	0.136181	0.122449	1.11215	0.266075	1
ENSG00000115112.8	55.4087	0.069662	0.143516	0.485396	0.627395	1
ENSG00000115128.7	208.444	-0.0785492	0.108791	-0.722017	0.470284	1
ENSG00000115129.14	376.398	-0.0881882	0.0637708	-1.38289	0.166698	1
ENSG00000115137.12	18.1973	0.263371	0.273799	0.961915	0.336092	1
ENSG00000115145.10	167.997	0.0994191	0.100037	0.993821	0.32031	1
ENSG00000115155.19	0.473884	0.954704	1.80929	0.527668	0.597729	1
ENSG00000115159.16	506.78	0.0363925	0.0789702	0.460839	0.644914	1
ENSG00000115163.15	156.948	-0.0318238	0.0844698	-0.376748	0.706361	1
ENSG00000115165.10	0.190679	-0.110144	2.73487	-0.0402738	0.967875	1
ENSG00000115170.16	121.89	-0.118666	0.0974313	-1.21794	0.223246	1
ENSG00000115183.15	138.652	0.0853763	0.092741	0.920588	0.357266	1
ENSG00000115194.11	12.4818	0.0327523	0.319608	0.102476	0.918378	1
ENSG00000115204.15	90.4081	-0.0866435	0.108236	-0.800508	0.423417	1
ENSG00000115207.15	392.904	-0.000935844	0.0533865	-0.0175296	0.986014	1
ENSG00000115211.17	176.197	-0.134762	0.0791037	-1.70361	0.0884535	1
ENSG00000115216.14	576.822	-0.0110054	0.0473686	-0.232335	0.816278	1
ENSG00000115221.12	24.5916	0.212621	0.199153	1.06762	0.28569	1
ENSG00000115226.10	4.58758	0.161372	0.473574	0.340755	0.733288	1
ENSG00000115232.14	4.34529	-0.484451	0.56367	-0.859458	0.390088	1
ENSG00000115233.12	659.417	-0.059517	0.0460613	-1.29213	0.196314	1
ENSG00000115234.11	495.539	-0.0782086	0.0613046	-1.27574	0.202048	1
ENSG00000115239.24	58.7567	0.131856	0.151273	0.871643	0.383403	1
ENSG00000115241.11	835.069	-0.0115003	0.064222	-0.17907	0.857883	1
ENSG00000115252.19	0.541052	0.767021	1.40867	0.544498	0.586099	1
ENSG00000115255.12	15.6581	0.181018	0.296405	0.61071	0.541391	1
ENSG00000115257.15	1.83286	1.10756	0.835418	1.32575	0.184922	1
ENSG00000115266.12	11.4046	-0.389296	0.326233	-1.19331	0.232749	1
ENSG00000115267.10	19.0689	-0.101212	0.251756	-0.402024	0.687667	1
ENSG00000115268.10	763.69	-0.0350916	0.079037	-0.44399	0.65705	1
ENSG00000115271.11	41.2759	-0.0732222	0.20237	-0.361823	0.717484	1
ENSG00000115274.15	58.7176	-0.191977	0.196152	-0.978715	0.327721	1
ENSG00000115275.15	156.841	0.0278493	0.0941049	0.295939	0.767276	1
ENSG00000115282.21	93.0842	-0.174759	0.106635	-1.63886	0.101243	1
ENSG00000115286.21	79.2037	-0.0718373	0.16759	-0.42865	0.668178	1
ENSG00000115289.14	36.338	0.101615	0.179942	0.564713	0.572269	1
ENSG00000115290.11	71.5011	0.0728786	0.119906	0.6078	0.54332	1
ENSG00000115295.21	180.307	-0.0975821	0.105158	-0.927956	0.353431	1
ENSG00000115297.11	0.0403548	0	4.24714	0	1	1
ENSG00000115306.16	2148.23	0.0931391	0.0438148	2.12574	0.0335247	1
ENSG00000115307.17	428.897	-0.06685	0.0726154	-0.920603	0.357258	1
ENSG00000115310.19	1604.09	0.00497177	0.0409534	0.121401	0.903374	1
ENSG00000115317.13	85.6509	-0.00428402	0.118356	-0.0361962	0.971126	1
ENSG00000115318.12	1.03799	-1.56505	1.14629	-1.36532	0.172153	1
ENSG00000115325.14	15.2147	-0.230215	0.304479	-0.756097	0.449591	1
ENSG00000115339.14	0.113434	-1.07193	4.24714	-0.252389	0.80074	1
ENSG00000115350.12	84.5997	0.00725714	0.120668	0.0601412	0.952043	1
ENSG00000115353.11	0.488211	0.826177	1.56404	0.528234	0.597337	1
ENSG00000115355.18	496.937	0.0641852	0.104992	0.611335	0.540978	1
ENSG00000115361.8	6.05983	-0.092976	0.460199	-0.202034	0.83989	1
ENSG00000115363.14	8.14703	0.017433	0.34666	0.0502885	0.959892	1
ENSG00000115364.14	392.861	0.116766	0.0996754	1.17147	0.241412	1
ENSG00000115365.13	414.238	0.0508119	0.0974805	0.521253	0.602191	1
ENSG00000115368.10	353.123	0.019038	0.0966321	0.197016	0.843815	1
ENSG00000115380.20	113.945	0.0233101	0.122886	0.18969	0.849552	1
ENSG00000115392.13	84.9599	0.0355458	0.116247	0.305778	0.759774	1
ENSG00000115414.21	630.484	0.0317206	0.073625	0.430841	0.666584	1
ENSG00000115415.21	1056.5	0.0134605	0.0524826	0.256476	0.797583	1
ENSG00000115419.14	955.095	0.0395851	0.101519	0.389926	0.696591	1
ENSG00000115421.13	74.5619	-0.064554	0.135052	-0.477994	0.632655	1
ENSG00000115423.19	0.767805	-1.00934	1.29921	-0.776884	0.437227	1
ENSG00000115425.14	67.9407	-0.0129668	0.119177	-0.108803	0.913359	1
ENSG00000115446.12	110.865	0.0835764	0.101967	0.819641	0.412421	1
ENSG00000115457.10	184.604	-0.0497867	0.0985481	-0.505202	0.613417	1
ENSG00000115459.18	40.6125	-0.263989	0.168237	-1.56915	0.116613	1
ENSG00000115461.5	0.0357782	0.370751	4.24714	0.0872942	0.930438	1
ENSG00000115464.15	665.92	0.120523	0.0741689	1.62498	0.104168	1
ENSG00000115468.13	5.46192	-0.145	0.478767	-0.302861	0.761995	1
ENSG00000115484.15	1888.37	0.00530682	0.0443914	0.119546	0.904843	1
ENSG00000115486.13	153.537	0.0413438	0.0817569	0.505692	0.613073	1
ENSG00000115488.3	0.0607243	0	4.24714	0	1	1
ENSG00000115504.15	572.152	0.0334199	0.0661245	0.505409	0.613272	1
ENSG00000115507.10	9.99299	0.166938	0.319475	0.522538	0.601296	1
ENSG00000115514.12	162.889	0.0448501	0.131965	0.339863	0.733959	1
ENSG00000115520.9	97.7282	0.0639417	0.127366	0.502032	0.615645	1
ENSG00000115524.17	1674.91	-0.00370942	0.041413	-0.0895714	0.928628	1
ENSG00000115525.18	224.645	-0.0257218	0.0701551	-0.366642	0.713886	1
ENSG00000115526.11	99.7794	0.0948097	0.11649	0.813888	0.415709	1
ENSG00000115539.14	137.211	-0.0168525	0.0886324	-0.190139	0.8492	1
ENSG00000115540.15	237.926	0.0482484	0.162325	0.297233	0.766289	1
ENSG00000115541.11	1446.46	-0.0451838	0.0426304	-1.0599	0.289192	1
ENSG00000115548.17	157.246	-0.15023	0.0913914	-1.64381	0.100215	1
ENSG00000115556.14	3.04832	-0.12142	0.837316	-0.145011	0.884703	1
ENSG00000115561.16	564.547	0.0239473	0.0529517	0.452247	0.651091	1
ENSG00000115568.16	204.002	0.0320282	0.0822586	0.38936	0.69701	1
ENSG00000115590.14	3.92483	0.0403516	0.580485	0.0695136	0.944581	1
ENSG00000115594.12	262.657	0.0476818	0.0743476	0.641336	0.521304	1
ENSG00000115596.4	0.639785	-1.45276	1.42453	-1.01982	0.307813	1
ENSG00000115604.12	8.26772	-0.456953	0.401466	-1.13821	0.255032	1
ENSG00000115616.3	91.3704	0.106516	0.115872	0.919261	0.357959	1
ENSG00000115641.19	153.392	-0.0227212	0.0931608	-0.243893	0.807314	1
ENSG00000115648.14	638.902	-0.0161387	0.0628419	-0.256814	0.797322	1
ENSG00000115649.16	106.818	-0.0416891	0.132376	-0.314929	0.752816	1
ENSG00000115652.15	305.304	0.07956	0.0582926	1.36484	0.172304	1
ENSG00000115657.14	175.943	-0.0651143	0.110409	-0.589755	0.555355	1
ENSG00000115661.14	96.8749	0.0367323	0.121806	0.301563	0.762985	1
ENSG00000115677.18	3050.13	0.0090755	0.0409404	0.221676	0.824566	1
ENSG00000115685.15	200.369	-0.0718081	0.0717475	-1.00084	0.316902	1
ENSG00000115687.14	74.7194	0.0384374	0.141919	0.27084	0.786514	1
ENSG00000115694.15	338.462	-0.0583176	0.0799832	-0.729122	0.465927	1
ENSG00000115718.18	9.45877	0.440765	0.442581	0.995898	0.3193	1
ENSG00000115738.10	289.055	-0.070879	0.0814772	-0.869925	0.384341	1
ENSG00000115750.17	109.595	-0.0553398	0.142856	-0.387383	0.698473	1
ENSG00000115756.13	289.016	-0.189297	0.0875596	-2.16192	0.0306243	1
ENSG00000115758.14	1049.6	-0.0491707	0.0357652	-1.37482	0.169187	1
ENSG00000115760.16	536.394	0.217016	0.0662454	3.27594	0.00105311	1
ENSG00000115761.17	333.206	-0.0546514	0.0654355	-0.835196	0.403607	1
ENSG00000115762.17	574.8	-0.00324942	0.0490983	-0.066182	0.947233	1
ENSG00000115806.13	476.711	0.0296925	0.0518911	0.572208	0.567181	1
ENSG00000115808.12	291.568	0.0950635	0.0787276	1.2075	0.22724	1
ENSG00000115816.15	502.423	0.0270482	0.0776745	0.348224	0.727672	1
ENSG00000115825.11	190.297	0.0350763	0.0915979	0.382938	0.701765	1
ENSG00000115827.14	114.969	0.180316	0.102716	1.75548	0.0791771	1
ENSG00000115828.17	52.7356	-0.186528	0.138296	-1.34876	0.177414	1
ENSG00000115839.19	351.249	0.0658632	0.0590793	1.11483	0.264925	1
ENSG00000115840.14	123.442	-0.119287	0.0956966	-1.24651	0.212578	1
ENSG00000115841.21	13.2638	0.466157	0.271403	1.71758	0.0858728	1
ENSG00000115844.11	1.99548	0.0207236	0.761984	0.0271968	0.978303	1
ENSG00000115850.10	0.477631	0.864383	1.57425	0.549076	0.582953	1
ENSG00000115866.11	417.702	0.0454916	0.0747214	0.608816	0.542646	1
ENSG00000115875.19	710.622	-0.0394356	0.0431478	-0.913967	0.360734	1
ENSG00000115884.11	783.79	-0.0784193	0.0547331	-1.43276	0.151927	1
ENSG00000115896.16	0.195844	-1.07194	2.72028	-0.394054	0.693541	1
ENSG00000115902.11	139.681	0.0788921	0.0881333	0.895145	0.37071	1
ENSG00000115904.15	322.405	0.11274	0.114223	0.987011	0.323637	1
ENSG00000115919.15	1064.68	-0.048115	0.0647701	-0.742859	0.457567	1
ENSG00000115935.19	140.635	0.0840918	0.0873332	0.962884	0.335606	1
ENSG00000115942.9	218.426	0.0246201	0.0995774	0.247246	0.804718	1
ENSG00000115944.15	427.166	-0.00218715	0.0532134	-0.0411015	0.967215	1
ENSG00000115946.8	251.137	-0.0447319	0.0882771	-0.506721	0.61235	1
ENSG00000115947.14	185.355	0.0624888	0.120371	0.519134	0.603667	1
ENSG00000115956.10	0.0357782	0.370751	4.24714	0.0872942	0.930438	1
ENSG00000115963.14	217.453	0.0755551	0.0980552	0.770537	0.440982	1
ENSG00000115966.18	188.942	0.0387207	0.0933892	0.414617	0.678422	1
ENSG00000115970.19	362.219	0.0107513	0.0625279	0.171944	0.863482	1
ENSG00000115977.21	147.836	0.0910404	0.0839985	1.08383	0.278438	1
ENSG00000115993.13	242.593	0.0518333	0.0795784	0.651349	0.514821	1
ENSG00000115998.8	30.7576	0.106968	0.207046	0.516636	0.60541	1
ENSG00000116001.17	172.113	0.0292006	0.100525	0.29048	0.771449	1
ENSG00000116005.12	666.958	0.0394431	0.0746672	0.528251	0.597325	1
ENSG00000116014.10	0.464535	-0.110144	1.53644	-0.0716876	0.94285	1
ENSG00000116016.14	1566.49	0.0196416	0.0345088	0.569176	0.569237	1
ENSG00000116017.11	33.2479	-0.020847	0.194926	-0.106948	0.91483	1
ENSG00000116030.17	614.816	0.0144402	0.0752286	0.191951	0.847781	1
ENSG00000116031.9	0.0347619	0	4.24714	0	1	1
ENSG00000116032.5	3.72706	-0.702211	0.637119	-1.10216	0.27039	1
ENSG00000116035.4	4.7896	0.162716	0.467484	0.348067	0.72779	1
ENSG00000116039.13	4.26145	-0.217905	0.455372	-0.478521	0.63228	1
ENSG00000116044.17	446.486	0.121086	0.0705392	1.71658	0.0860551	1
ENSG00000116062.19	1029.17	0.00154271	0.039962	0.0386043	0.969206	1
ENSG00000116095.11	105.372	7.09564e-05	0.115767	0.000612925	0.999511	1
ENSG00000116096.6	374.579	-0.0976938	0.0762316	-1.28154	0.200004	1
ENSG00000116106.12	12.1917	0.0424716	0.277369	0.153123	0.878301	1
ENSG00000116117.19	38.96	0.0854716	0.174738	0.489141	0.624742	1
ENSG00000116120.11	659.194	-0.00320764	0.068421	-0.046881	0.962608	1
ENSG00000116127.20	142.969	0.191461	0.0892797	2.14451	0.0319924	1
ENSG00000116128.12	84.7526	-0.0343292	0.114358	-0.300191	0.764031	1
ENSG00000116132.12	0.485273	-0.111743	1.44488	-0.0773371	0.938355	1
ENSG00000116133.13	265.517	-0.0243628	0.0649866	-0.374889	0.707743	1
ENSG00000116138.13	72.3189	0.0182119	0.128791	0.141406	0.887549	1
ENSG00000116141.17	31.5345	0.167384	0.178942	0.93541	0.349577	1
ENSG00000116151.14	8.97272	0.045559	0.356476	0.127804	0.898304	1
ENSG00000116157.6	0.0424638	-0.591037	4.24714	-0.139161	0.889323	1
ENSG00000116161.18	1095.25	0.0455877	0.0626672	0.727456	0.466946	1
ENSG00000116171.19	230.417	0.0275166	0.0841666	0.32693	0.743721	1
ENSG00000116176.7	0.124941	0	4.24714	0	1	1
ENSG00000116183.11	0.296735	-0.110144	2.24943	-0.0489651	0.960947	1
ENSG00000116191.19	174.529	0.194127	0.135127	1.43663	0.150824	1
ENSG00000116194.13	0.0366671	0	4.24714	0	1	1
ENSG00000116198.14	142.929	-0.0523124	0.0908071	-0.576083	0.564559	1
ENSG00000116199.12	463.394	0.0175806	0.0674048	0.260821	0.794231	1
ENSG00000116205.14	42.6309	0.116446	0.165854	0.702101	0.482616	1
ENSG00000116209.12	235.618	0.00667673	0.072264	0.0923937	0.926385	1
ENSG00000116212.15	106.952	0.0904091	0.0993011	0.910454	0.362583	1
ENSG00000116213.16	46.4277	-0.128838	0.150822	-0.854244	0.39297	1
ENSG00000116221.15	297.696	-0.00716992	0.0706729	-0.101452	0.919192	1
ENSG00000116237.16	591.35	-0.00250852	0.0470314	-0.0533371	0.957463	1
ENSG00000116251.11	981.962	0.035576	0.0446716	0.79639	0.425805	1
ENSG00000116254.18	17.358	-0.00151237	0.260074	-0.00581514	0.99536	1
ENSG00000116260.17	311.467	-0.2046	0.0742007	-2.75739	0.00582643	1
ENSG00000116266.11	133.009	0.0293646	0.147094	0.199631	0.841769	1
ENSG00000116273.6	69.7042	-0.10903	0.126962	-0.85876	0.390473	1
ENSG00000116285.13	308.025	0.00835019	0.0542499	0.153921	0.877672	1
ENSG00000116288.13	683.056	-0.00274172	0.0508174	-0.0539523	0.956973	1
ENSG00000116299.17	7.32384	-0.0275247	0.377964	-0.0728236	0.941946	1
ENSG00000116329.12	0.0922017	0.370751	4.24714	0.0872942	0.930438	1
ENSG00000116337.20	144.485	-0.0457391	0.0918425	-0.498017	0.618472	1
ENSG00000116350.18	264.531	-0.0735137	0.0643149	-1.14303	0.253027	1
ENSG00000116353.16	51.2416	0.268384	0.141143	1.9015	0.0572363	1
ENSG00000116396.15	22.43	0.0328766	0.213534	0.153964	0.877638	1
ENSG00000116406.20	214.31	0.0750079	0.105933	0.708067	0.478903	1
ENSG00000116455.14	268.506	-0.0500282	0.073736	-0.678478	0.497469	1
ENSG00000116459.11	524.357	0.00241826	0.0475984	0.0508055	0.95948	1
ENSG00000116473.15	128.611	0.142831	0.128382	1.11255	0.265901	1
ENSG00000116478.12	373.368	0.0172684	0.0556546	0.310277	0.75635	1
ENSG00000116489.13	775.145	0.0497648	0.0776813	0.640628	0.521764	1
ENSG00000116497.18	96.8286	-0.0672581	0.105354	-0.638398	0.523214	1
ENSG00000116514.17	79.1105	-0.10402	0.120311	-0.864592	0.387263	1
ENSG00000116521.11	266.177	-0.0816631	0.0990081	-0.824813	0.409478	1
ENSG00000116525.14	14.7113	0.06234	0.269213	0.231564	0.816877	1
ENSG00000116539.14	352.658	0.00699513	0.0668266	0.104676	0.916633	1
ENSG00000116544.12	0.594212	2.71377	1.46865	1.8478	0.064632	1
ENSG00000116560.12	1672.68	-0.0134822	0.0284412	-0.474039	0.635472	1
ENSG00000116574.6	41.6868	0.0299513	0.166221	0.18019	0.857003	1
ENSG00000116580.20	182.422	0.116112	0.0808707	1.43577	0.151067	1
ENSG00000116584.22	132.751	0.0195124	0.110967	0.17584	0.86042	1
ENSG00000116586.12	108.351	0.01644	0.117195	0.140279	0.88844	1
ENSG00000116604.19	183.065	-0.0407481	0.0909651	-0.447954	0.654187	1
ENSG00000116641.18	190.461	-0.102164	0.0759204	-1.34568	0.178407	1
ENSG00000116649.10	369.616	-0.207115	0.0858316	-2.41303	0.0158204	1
ENSG00000116652.6	0.814533	-0.517288	1.26805	-0.407938	0.683319	1
ENSG00000116661.11	8.89078	0.238916	0.375897	0.635588	0.525045	1
ENSG00000116663.11	9.18475	-0.417532	0.339189	-1.23097	0.218333	1
ENSG00000116667.15	37.5322	-0.118865	0.163802	-0.725661	0.468047	1
ENSG00000116668.13	14.1741	-0.21478	0.278649	-0.770789	0.440832	1
ENSG00000116670.16	86.9204	-0.0940587	0.125584	-0.748972	0.453874	1
ENSG00000116675.16	51.8927	-0.0615174	0.1529	-0.402337	0.687436	1
ENSG00000116678.20	51.1993	0.268613	0.174539	1.53899	0.123807	1
ENSG00000116679.16	359.124	0.0377259	0.0650711	0.579765	0.562073	1
ENSG00000116685.16	191.542	-0.130548	0.0969026	-1.34721	0.177914	1
ENSG00000116688.18	433.269	-0.035257	0.069481	-0.507434	0.611851	1
ENSG00000116690.13	0.759782	-0.297695	1.15576	-0.257576	0.796734	1
ENSG00000116691.11	29.669	0.0259186	0.194668	0.133143	0.89408	1
ENSG00000116698.22	428.608	0.0761482	0.0538762	1.41339	0.15754	1
ENSG00000116701.16	17.7333	0.202666	0.258889	0.782829	0.433727	1
ENSG00000116704.8	82.5824	-0.0720754	0.123895	-0.581748	0.560737	1
ENSG00000116711.10	95.5808	0.243828	0.116196	2.09842	0.0358677	1
ENSG00000116717.13	54.1332	-0.0568588	0.133693	-0.425294	0.670623	1
ENSG00000116729.14	79.3059	-0.168821	0.130089	-1.29774	0.194377	1
ENSG00000116731.23	99.7072	-0.0448916	0.115293	-0.389369	0.697003	1
ENSG00000116741.8	72.7926	0.000386757	0.121721	0.0031774	0.997465	1
ENSG00000116747.13	230.406	0.124175	0.140239	0.885455	0.375912	1
ENSG00000116750.14	291.617	0.0103974	0.116322	0.0893846	0.928776	1
ENSG00000116752.6	118.141	0.204861	0.0962604	2.12819	0.0333211	1
ENSG00000116754.14	398.2	0.00359149	0.075767	0.0474017	0.962193	1
ENSG00000116761.12	9.79628	0.281398	0.346211	0.812792	0.416338	1
ENSG00000116771.6	22.1382	0.159856	0.222071	0.719844	0.471621	1
ENSG00000116774.12	1.24653	0.876672	0.934423	0.938196	0.348144	1
ENSG00000116785.15	1.91578	2.71135	1.35406	2.00239	0.0452428	1
ENSG00000116786.13	179.546	-0.0709005	0.0934211	-0.758935	0.447892	1
ENSG00000116791.14	431.527	0.0680581	0.0916111	0.742903	0.457541	1
ENSG00000116793.16	75.4012	0.0212286	0.125779	0.168777	0.865972	1
ENSG00000116809.12	35.4778	-0.0946221	0.227175	-0.416516	0.677033	1
ENSG00000116815.16	49.8565	-0.128365	0.160234	-0.801112	0.423067	1
ENSG00000116819.9	0.4764	0.697604	1.60669	0.434186	0.664153	1
ENSG00000116830.12	221.347	-0.0247437	0.0712173	-0.347439	0.728261	1
ENSG00000116833.14	55.6806	-0.0422216	0.119378	-0.35368	0.723579	1
ENSG00000116852.15	24.9642	-0.0130524	0.220233	-0.0592662	0.95274	1
ENSG00000116857.17	240.167	-0.019984	0.0889024	-0.224786	0.822146	1
ENSG00000116863.11	70.5466	0.0181462	0.143104	0.126805	0.899095	1
ENSG00000116871.16	447.084	-0.0489751	0.086622	-0.565388	0.57181	1
ENSG00000116874.12	36.6563	0.0291479	0.162181	0.179724	0.857369	1
ENSG00000116882.15	0.0948598	0	4.24714	0	1	1
ENSG00000116885.18	9.00604	-0.36983	0.351445	-1.05231	0.292657	1
ENSG00000116898.12	174.036	-0.0961417	0.0762104	-1.26153	0.207118	1
ENSG00000116903.7	101.547	-0.0265275	0.116126	-0.228437	0.819306	1
ENSG00000116906.13	344.871	-0.0654687	0.0717394	-0.912591	0.361458	1
ENSG00000116918.15	287.698	0.0437199	0.0924931	0.472682	0.63644	1
ENSG00000116922.15	93.6677	-0.016589	0.0984012	-0.168586	0.866123	1
ENSG00000116954.8	103.116	-0.0472578	0.116169	-0.406803	0.684153	1
ENSG00000116962.15	27.5128	0.375125	0.242208	1.54877	0.121437	1
ENSG00000116977.19	174.461	-0.0256771	0.0841351	-0.305189	0.760223	1
ENSG00000116981.4	0.324095	-1.07194	2.60248	-0.411891	0.680419	1
ENSG00000116983.13	1.48193	-1.29555	1.19218	-1.0867	0.277168	1
ENSG00000116984.15	259.47	0.07497	0.0740114	1.01295	0.311083	1
ENSG00000116985.12	54.3215	0.113745	0.143206	0.794276	0.427035	1
ENSG00000116990.11	3.85576	-0.0796409	0.576836	-0.138065	0.890189	1
ENSG00000116991.12	80.5304	0.0972854	0.108903	0.893323	0.371684	1
ENSG00000117000.9	106.391	0.168534	0.119948	1.40506	0.160003	1
ENSG00000117009.12	1.72852	0.0877033	0.894993	0.0979933	0.921938	1
ENSG00000117010.17	9.27753	-0.261452	0.351435	-0.743954	0.456904	1
ENSG00000117013.17	0.342629	-0.110144	1.61516	-0.0681937	0.945631	1
ENSG00000117016.10	27.5327	0.142801	0.204159	0.699461	0.484264	1
ENSG00000117020.19	313.925	0.0697012	0.084	0.829776	0.406665	1
ENSG00000117036.12	113.063	0.0330592	0.102903	0.321266	0.748009	1
ENSG00000117054.15	162.076	0.111093	0.0955679	1.16245	0.245053	1
ENSG00000117069.15	0.0443011	0	4.24714	0	1	1
ENSG00000117114.21	140.623	0.0485729	0.087623	0.55434	0.579346	1
ENSG00000117115.13	14.7853	-0.112016	0.26556	-0.421809	0.673165	1
ENSG00000117118.10	307.269	0.034746	0.0603146	0.576079	0.564562	1
ENSG00000117122.14	0.0336517	0	4.24714	0	1	1
ENSG00000117133.11	119.44	-0.00786312	0.116938	-0.0672419	0.946389	1
ENSG00000117139.18	134.059	0.126658	0.0890829	1.4218	0.155085	1
ENSG00000117143.14	127.544	-0.0116025	0.0932018	-0.124488	0.900929	1
ENSG00000117148.8	4.13574	0.186469	0.577653	0.322805	0.746843	1
ENSG00000117151.13	52.6059	0.231948	0.171805	1.35007	0.176995	1
ENSG00000117153.16	185.669	0.106883	0.0819767	1.30382	0.192294	1
ENSG00000117155.17	173.245	-0.0216795	0.129718	-0.167127	0.86727	1
ENSG00000117174.11	151.968	0.0391186	0.0863899	0.452814	0.650683	1
ENSG00000117222.14	205.651	0.131174	0.0742175	1.76743	0.077156	1
ENSG00000117226.12	26.451	-0.250733	0.22854	-1.09711	0.272595	1
ENSG00000117228.11	4.85965	0.182485	0.457248	0.399095	0.689823	1
ENSG00000117242.7	32.9157	0.195508	0.195083	1.00218	0.316258	1
ENSG00000117245.13	1.49419	-1.44154	1.01365	-1.42212	0.15499	1
ENSG00000117262.19	89.9709	0.106367	0.132851	0.800651	0.423334	1
ENSG00000117266.16	9.67516	-0.624715	0.419908	-1.48774	0.136819	1
ENSG00000117280.13	74.7701	-0.016568	0.121808	-0.136017	0.891807	1
ENSG00000117298.16	687.731	0.0726916	0.055451	1.31091	0.189887	1
ENSG00000117305.15	63.1209	-0.100842	0.144312	-0.698783	0.484688	1
ENSG00000117308.15	173.184	-0.0882597	0.0902921	-0.977492	0.328326	1
ENSG00000117318.9	422.006	-0.0454537	0.0830356	-0.547401	0.584103	1
ENSG00000117322.19	0.0763256	0	4.24714	0	1	1
ENSG00000117335.21	812.981	0.0160542	0.0908036	0.176801	0.859665	1
ENSG00000117360.13	242.561	0.0420313	0.0680864	0.617324	0.537021	1
ENSG00000117362.13	437.368	-0.0424214	0.0527097	-0.804813	0.420928	1
ENSG00000117385.16	144.285	-0.101432	0.096717	-1.04876	0.294291	1
ENSG00000117394.24	787.926	-0.0677483	0.0518089	-1.30766	0.19099	1
ENSG00000117395.13	543.242	0.0202595	0.0491979	0.411795	0.68049	1
ENSG00000117399.14	704.652	-0.000259592	0.0584653	-0.0044401	0.996457	1
ENSG00000117400.18	0.2987	-1.14851	2.22054	-0.517223	0.605	1
ENSG00000117407.17	0.768808	-0.11138	1.32753	-0.0839003	0.933136	1
ENSG00000117408.11	106.339	-0.217729	0.118659	-1.83492	0.066518	1
ENSG00000117410.14	156.811	-0.107294	0.110016	-0.975257	0.329433	1
ENSG00000117411.18	194.827	-0.0780989	0.101393	-0.770257	0.441147	1
ENSG00000117419.16	159.604	-0.0669695	0.0828837	-0.807994	0.419094	1
ENSG00000117425.14	1.62371	-1.08334	0.934143	-1.15971	0.246166	1
ENSG00000117448.14	164.375	-0.0826568	0.0843595	-0.979816	0.327177	1
ENSG00000117450.15	3799.96	-0.0414787	0.0254665	-1.62876	0.103365	1
ENSG00000117461.15	20.5097	-0.248063	0.256733	-0.96623	0.333929	1
ENSG00000117472.10	2.51219	0.829944	0.752975	1.10222	0.270366	1
ENSG00000117475.14	108.099	0.0739228	0.114874	0.643509	0.519894	1
ENSG00000117477.13	3.24632	0.357927	0.556093	0.643646	0.519805	1
ENSG00000117479.15	51.2725	-0.23496	0.144495	-1.62607	0.103934	1
ENSG00000117480.16	0.701393	0.371026	1.50101	0.247185	0.804765	1
ENSG00000117481.11	93.4808	0.0246189	0.10527	0.233865	0.81509	1
ENSG00000117500.13	340.709	0.0852316	0.164275	0.518835	0.603876	1
ENSG00000117505.13	199.673	0.0841802	0.096173	0.8753	0.381411	1
ENSG00000117519.16	356.665	0.0609108	0.0588308	1.03536	0.300502	1
ENSG00000117523.18	1379.33	0.0395933	0.0370972	1.06729	0.285843	1
ENSG00000117525.14	6.7946	-0.0510657	0.455427	-0.112127	0.910723	1
ENSG00000117528.14	375.643	0.0780918	0.0993128	0.786322	0.431679	1
ENSG00000117533.15	35.0828	-0.0692384	0.215291	-0.321603	0.747753	1
ENSG00000117543.22	100.289	-0.0230971	0.106437	-0.217002	0.828207	1
ENSG00000117569.20	46.5993	0.000416271	0.165215	0.00251957	0.99799	1
ENSG00000117586.11	0.653899	-0.572673	1.45828	-0.392705	0.694537	1
ENSG00000117592.9	970.091	0.024312	0.0439651	0.552985	0.580274	1
ENSG00000117593.12	567.624	-0.0856562	0.0506519	-1.69108	0.0908221	1
ENSG00000117594.10	0.0753421	0	4.24714	0	1	1
ENSG00000117595.13	0.151344	0.370752	3.44489	0.107624	0.914294	1
ENSG00000117597.18	189.796	0.122209	0.0867342	1.40901	0.158832	1
ENSG00000117598.14	0.443021	0	2.31245	0	1	1
ENSG00000117601.15	0.258352	0.370752	3.18337	0.116465	0.907284	1
ENSG00000117602.13	120.269	0.158231	0.107203	1.476	0.139944	1
ENSG00000117614.10	101.201	0.118318	0.10044	1.17799	0.238801	1
ENSG00000117616.18	42.0903	-0.0719441	0.164927	-0.436218	0.662678	1
ENSG00000117620.15	85.3184	0.155775	0.223671	0.696447	0.486149	1
ENSG00000117625.14	85.7237	0.0575547	0.115998	0.496168	0.619776	1
ENSG00000117632.23	719.444	0.0164603	0.0681802	0.241423	0.809227	1
ENSG00000117640.18	105.735	-0.0769909	0.0947725	-0.812376	0.416576	1
ENSG00000117643.15	3.48317	0.555868	0.606643	0.916301	0.359509	1
ENSG00000117650.13	284.201	-0.0334434	0.0720979	-0.46386	0.642748	1
ENSG00000117676.14	145.98	-0.103468	0.0898981	-1.15094	0.249755	1
ENSG00000117682.18	81.368	0.0648937	0.118321	0.548454	0.58338	1
ENSG00000117691.10	149.56	-0.0838204	0.124541	-0.673036	0.500925	1
ENSG00000117697.15	183.294	0.0834731	0.0955033	0.874033	0.3821	1
ENSG00000117707.16	1.51912	0.0730379	0.840054	0.0869443	0.930716	1
ENSG00000117713.21	290.289	-0.0360617	0.0675303	-0.534007	0.593337	1
ENSG00000117724.15	1532.58	0.123811	0.0561655	2.20439	0.0274967	1
ENSG00000117748.10	174.795	-0.0383509	0.0795341	-0.482195	0.629667	1
ENSG00000117751.18	178.086	0.0271126	0.0843691	0.321358	0.747939	1
ENSG00000117758.14	80.9249	0.164655	0.1425	1.15547	0.247896	1
ENSG00000117791.16	38.8861	-0.134597	0.170738	-0.788326	0.430506	1
ENSG00000117834.13	0.0924945	-0.591037	4.24714	-0.139161	0.889323	1
ENSG00000117859.19	267.108	0.0608335	0.0753238	0.807627	0.419305	1
ENSG00000117862.13	255.232	-0.034425	0.0669884	-0.513894	0.607326	1
ENSG00000117868.18	594.867	0.0550233	0.0549074	1.00211	0.31629	1
ENSG00000117877.11	167.515	-0.110316	0.0952673	-1.15796	0.246881	1
ENSG00000117899.11	453.26	0.00757247	0.0564024	0.134258	0.893199	1
ENSG00000117906.14	408.324	0.00765475	0.105547	0.0725243	0.942185	1
ENSG00000117971.12	1.21604	-0.7046	1.1021	-0.639325	0.522612	1
ENSG00000117983.17	8.34308	0.0673032	0.518117	0.1299	0.896646	1
ENSG00000117984.15	1339.93	-0.0462214	0.0830843	-0.556319	0.577992	1
ENSG00000118004.18	1.56926	0.576601	0.946639	0.609104	0.542456	1
ENSG00000118007.13	271.682	0.0839702	0.0870417	0.964712	0.334689	1
ENSG00000118046.17	125.104	-0.0444928	0.10802	-0.411894	0.680417	1
ENSG00000118058.24	236.953	0.144699	0.0723131	2.00101	0.0453911	1
ENSG00000118096.10	75.7552	-0.195166	0.124064	-1.57311	0.115694	1
ENSG00000118137.10	0.134195	-0.591037	4.24714	-0.139161	0.889323	1
ENSG00000118156.13	0.0305653	0	4.24714	0	1	1
ENSG00000118160.14	0.429132	0.370754	1.85144	0.200252	0.841284	1
ENSG00000118162.14	34.0948	0.0666852	0.214421	0.311002	0.755799	1
ENSG00000118181.11	917.697	0.0103736	0.0414039	0.250546	0.802165	1
ENSG00000118193.12	460.346	0.0747566	0.106139	0.704324	0.481231	1
ENSG00000118194.21	0.0366671	0	4.24714	0	1	1
ENSG00000118197.14	86.379	-0.11039	0.120821	-0.913661	0.360895	1
ENSG00000118200.15	432.841	0.0235592	0.081372	0.289525	0.772179	1
ENSG00000118217.7	299.364	0.0459395	0.0704871	0.651743	0.514567	1
ENSG00000118242.16	36.9024	0.321503	0.168672	1.90608	0.0566401	1
ENSG00000118245.2	0.0406221	-0.591037	4.24714	-0.139161	0.889323	1
ENSG00000118246.14	338.213	-0.0177692	0.079753	-0.222803	0.823689	1
ENSG00000118257.17	921.797	0.0185665	0.0476189	0.389898	0.696612	1
ENSG00000118260.15	212.531	0.0378075	0.0943796	0.40059	0.688722	1
ENSG00000118263.16	166.687	0.0785501	0.0854108	0.919674	0.357743	1
ENSG00000118276.12	80.3574	0.112426	0.157557	0.713556	0.475502	1
ENSG00000118292.9	0.240501	1.2233	2.20485	0.554823	0.579016	1
ENSG00000118307.20	1.9169	0.196852	0.727432	0.270613	0.786689	1
ENSG00000118363.13	278.722	-0.0543878	0.121029	-0.449377	0.653159	1
ENSG00000118369.13	22.9845	-0.305962	0.214235	-1.42816	0.153245	1
ENSG00000118402.6	14.5323	0.0527698	0.258968	0.20377	0.838533	1
ENSG00000118407.15	0.289012	2.10036	1.85184	1.1342	0.25671	1
ENSG00000118412.13	132.979	0.0766451	0.110059	0.696404	0.486176	1
ENSG00000118418.16	156.02	0.0171952	0.0814992	0.210986	0.832898	1
ENSG00000118420.17	22.9836	0.0595676	0.225391	0.264286	0.79156	1
ENSG00000118432.13	3.49761	0.194524	0.564455	0.344622	0.730378	1
ENSG00000118454.13	91.3421	-0.209216	0.159796	-1.30927	0.190444	1
ENSG00000118482.12	367.42	0.128051	0.0841771	1.52121	0.128206	1
ENSG00000118495.21	44.8939	-0.0741208	0.180134	-0.411476	0.680724	1
ENSG00000118496.5	194.484	0.0964382	0.107467	0.897374	0.369519	1
ENSG00000118503.17	27.3736	-0.132459	0.203385	-0.651272	0.514871	1
ENSG00000118507.19	26.1719	0.18693	0.203281	0.919566	0.3578	1
ENSG00000118508.5	91.7312	0.0135245	0.117749	0.114858	0.908558	1
ENSG00000118513.20	3.25235	0.474087	0.559847	0.846815	0.397098	1
ENSG00000118514.14	0.315533	-0.591041	2.23209	-0.264792	0.791169	1
ENSG00000118515.12	63.6876	0.0708539	0.122484	0.578476	0.562943	1
ENSG00000118518.17	49.0976	-0.0780972	0.149352	-0.522906	0.60104	1
ENSG00000118523.6	68.09	0.114077	0.156365	0.72956	0.465659	1
ENSG00000118526.7	0.466599	1.58964	1.51131	1.05183	0.292879	1
ENSG00000118557.16	0.637299	0.377231	1.39726	0.269979	0.787176	1
ENSG00000118564.15	151.301	-0.00422613	0.0947357	-0.0446097	0.964418	1
ENSG00000118579.13	68.7679	-0.0233096	0.130129	-0.179127	0.857838	1
ENSG00000118596.12	80.0321	0.143733	0.215302	0.66759	0.504395	1
ENSG00000118600.13	142.416	0.0397181	0.0874528	0.454167	0.649709	1
ENSG00000118620.13	8.56118	0.635523	0.331084	1.91952	0.0549185	1
ENSG00000118640.11	4.87867	-0.185343	0.445024	-0.416479	0.67706	1
ENSG00000118655.8	75.6758	0.0206778	0.115914	0.178389	0.858417	1
ENSG00000118680.14	806.616	-0.0207533	0.0438463	-0.473319	0.635986	1
ENSG00000118689.15	82.8134	0.0570459	0.117761	0.484422	0.628086	1
ENSG00000118690.13	6.12561	0.131738	0.420218	0.313499	0.753901	1
ENSG00000118705.18	1355.02	-0.0284063	0.0317839	-0.893734	0.371464	1
ENSG00000118707.11	30.1344	0.48053	0.181793	2.64328	0.00821062	1
ENSG00000118729.12	0.0383615	0.370751	4.24714	0.0872942	0.930438	1
ENSG00000118762.8	312.637	0.00302008	0.0862471	0.0350166	0.972066	1
ENSG00000118777.12	276.145	-0.0476752	0.0813247	-0.586233	0.557719	1
ENSG00000118785.15	521.056	0.0317991	0.0491652	0.64678	0.517774	1
ENSG00000118804.9	54.0587	0.146668	0.150184	0.976591	0.328772	1
ENSG00000118816.11	562.57	0.0437797	0.0582607	0.751445	0.452385	1
ENSG00000118849.10	10.503	0.0406863	0.30397	0.13385	0.893522	1
ENSG00000118855.21	142.068	-0.123416	0.113984	-1.08275	0.278919	1
ENSG00000118873.17	305.645	0.078004	0.0840512	0.928054	0.353379	1
ENSG00000118894.15	110.699	-0.0358542	0.104269	-0.343864	0.730949	1
ENSG00000118898.16	30.6286	0.399151	0.204315	1.9536	0.0507482	1
ENSG00000118900.15	304.694	-0.0212696	0.0620813	-0.342609	0.731892	1
ENSG00000118922.19	44.6775	0.261861	0.177772	1.47301	0.140747	1
ENSG00000118939.18	91.7823	-0.102687	0.123818	-0.82934	0.406912	1
ENSG00000118946.12	0.476099	0.367962	1.77166	0.207693	0.835469	1
ENSG00000118960.13	76.1136	0.139658	0.133097	1.04929	0.294043	1
ENSG00000118961.15	153.449	0.0787399	0.100577	0.782879	0.433698	1
ENSG00000118965.16	143.097	0.0695212	0.0889944	0.781186	0.434693	1
ENSG00000118976.5	0.545822	1.30415	1.51865	0.858757	0.390475	1
ENSG00000118985.16	87.9648	0.0762175	0.114836	0.663708	0.506877	1
ENSG00000118997.14	4.22914	0.772598	0.51523	1.49952	0.133739	1
ENSG00000119004.17	85.7503	0.140889	0.139565	1.00948	0.312744	1
ENSG00000119013.10	192.714	-0.0515647	0.0777709	-0.663033	0.507309	1
ENSG00000119041.11	260.879	0.0265619	0.0798896	0.332483	0.739525	1
ENSG00000119042.18	45.6932	-0.0428009	0.157922	-0.271025	0.786372	1
ENSG00000119048.9	156.658	-0.0142469	0.1209	-0.117841	0.906194	1
ENSG00000119121.22	10.1214	-0.214271	0.404345	-0.529922	0.596166	1
ENSG00000119125.17	5.66044	0.404436	0.414933	0.9747	0.329709	1
ENSG00000119138.5	15.3532	-0.0708902	0.259522	-0.273156	0.784733	1
ENSG00000119139.21	15.1173	-0.234714	0.752585	-0.311878	0.755134	1
ENSG00000119185.13	383.67	-0.0465016	0.0545509	-0.852444	0.393968	1
ENSG00000119203.14	420.759	0.020909	0.054424	0.384188	0.700839	1
ENSG00000119227.8	5.86292	0.231805	0.472891	0.490187	0.624002	1
ENSG00000119231.11	94.0288	0.252183	0.10783	2.33871	0.0193504	1
ENSG00000119242.9	108.056	-0.245957	0.124697	-1.97244	0.0485594	1
ENSG00000119280.17	146.555	-0.0465832	0.0862364	-0.540181	0.589072	1
ENSG00000119283.16	7.82766	0.0559419	0.412049	0.135765	0.892007	1
ENSG00000119285.11	764.816	0.0665059	0.0709972	0.93674	0.348892	1
ENSG00000119314.16	859.057	0.0754747	0.0985654	0.765733	0.443835	1
ENSG00000119318.13	1234.75	0.0105509	0.0479358	0.220105	0.825789	1
ENSG00000119321.10	214.765	-0.125747	0.0738316	-1.70315	0.0885394	1
ENSG00000119326.15	406.344	-0.00546606	0.0746937	-0.0731796	0.941663	1
ENSG00000119328.12	100.382	0.033886	0.124412	0.27237	0.785337	1
ENSG00000119333.12	454.505	-0.0117018	0.0759858	-0.153999	0.87761	1
ENSG00000119335.18	2967.57	-0.00689802	0.0551809	-0.125007	0.900518	1
ENSG00000119383.21	703.532	-0.0643104	0.068636	-0.936979	0.34877	1
ENSG00000119392.16	371.453	-0.00316307	0.0568843	-0.0556053	0.955656	1
ENSG00000119396.12	513.138	0.140268	0.0823888	1.70251	0.0886593	1
ENSG00000119397.19	106.979	0.0120501	0.102774	0.117248	0.906664	1
ENSG00000119401.11	140.867	0.0840385	0.0917057	0.916394	0.35946	1
ENSG00000119402.18	306.379	-0.0192991	0.0590551	-0.326798	0.743821	1
ENSG00000119403.15	381.318	0.020794	0.0741908	0.280277	0.779265	1
ENSG00000119408.17	288.363	0.0309947	0.0666779	0.464842	0.642045	1
ENSG00000119411.11	0.903949	-0.23773	1.30436	-0.182258	0.85538	1
ENSG00000119414.12	269.066	-0.0518837	0.0825237	-0.628712	0.529537	1
ENSG00000119421.7	183.518	-0.0410642	0.0743239	-0.552503	0.580604	1
ENSG00000119431.10	53.0198	-0.0881729	0.163987	-0.537683	0.590796	1
ENSG00000119446.14	132.136	0.0752918	0.112548	0.668975	0.503511	1
ENSG00000119471.15	390.049	0.0423484	0.0724658	0.584391	0.558957	1
ENSG00000119487.17	498.953	-0.0385413	0.0462581	-0.833179	0.404744	1
ENSG00000119508.18	9.93335	-0.0856251	0.360746	-0.237356	0.812381	1
ENSG00000119509.13	138.774	0.151422	0.0883747	1.71341	0.0866369	1
ENSG00000119514.7	39.8765	0.111825	0.162157	0.689608	0.490441	1
ENSG00000119522.18	141.471	-0.0579198	0.0849984	-0.681421	0.495605	1
ENSG00000119523.10	163.929	-0.0832066	0.0882583	-0.942762	0.345802	1
ENSG00000119537.18	168.731	-0.006988	0.0918077	-0.0761157	0.939327	1
ENSG00000119541.10	195.684	0.0479473	0.105053	0.456409	0.648096	1
ENSG00000119547.6	25.4407	0.0266527	0.207806	0.128258	0.897945	1
ENSG00000119559.17	35.6841	-0.0669656	0.188761	-0.354764	0.722767	1
ENSG00000119574.13	50.4965	-0.0527577	0.14781	-0.356929	0.721145	1
ENSG00000119596.18	496.44	0.0283828	0.0653657	0.434216	0.664132	1
ENSG00000119599.17	79.2843	-0.108655	0.110787	-0.980755	0.326713	1
ENSG00000119614.3	0.0443011	0	4.24714	0	1	1
ENSG00000119616.11	297.525	0.0226795	0.0721965	0.314136	0.753417	1
ENSG00000119630.14	19.4166	0.341411	0.597521	0.57138	0.567742	1
ENSG00000119632.4	22.5015	-0.129835	0.249834	-0.519685	0.603283	1
ENSG00000119636.16	13.3374	0.181769	0.280564	0.647869	0.517069	1
ENSG00000119638.14	407.029	0.0925986	0.0560966	1.6507	0.0987999	1
ENSG00000119640.9	24.6871	-0.133699	0.227107	-0.588704	0.55606	1
ENSG00000119650.13	55.7982	-0.00738076	0.141377	-0.0522061	0.958364	1
ENSG00000119655.11	262.593	-0.0580581	0.0669094	-0.867712	0.385552	1
ENSG00000119661.15	65.825	-0.00306131	0.141373	-0.0216541	0.982724	1
ENSG00000119669.5	128.553	-0.251135	0.109869	-2.28578	0.0222671	1
ENSG00000119673.16	131.889	-0.155544	0.0912205	-1.70514	0.0881681	1
ENSG00000119681.12	120.462	-0.0188867	0.102832	-0.183664	0.854277	1
ENSG00000119682.18	288.444	0.0108757	0.0714839	0.152143	0.879074	1
ENSG00000119684.16	152.509	0.0202926	0.102713	0.197565	0.843385	1
ENSG00000119685.20	159.118	0.0781368	0.0792428	0.986043	0.324112	1
ENSG00000119686.10	25.3732	-0.274359	0.20457	-1.34115	0.179873	1
ENSG00000119688.21	77.3786	-0.13199	0.128313	-1.02866	0.303641	1
ENSG00000119689.15	580.944	-0.055747	0.0491874	-1.13336	0.257063	1
ENSG00000119698.12	1.57414	1.13027	0.952159	1.18706	0.235204	1
ENSG00000119699.8	5.54196	-0.415807	0.442376	-0.939939	0.347249	1
ENSG00000119703.15	13.9202	-0.00232581	0.26177	-0.00888494	0.992911	1
ENSG00000119705.10	183.047	-0.134967	0.0768402	-1.75646	0.0790099	1
ENSG00000119707.14	614.898	0.042716	0.0583919	0.73154	0.46445	1
ENSG00000119711.13	62.5166	0.0302422	0.154103	0.196247	0.844417	1
ENSG00000119715.15	1.24699	0.843434	1.25679	0.671103	0.502155	1
ENSG00000119718.11	205.246	-0.0980549	0.0777417	-1.26129	0.207204	1
ENSG00000119720.18	81.4829	-0.0211682	0.111356	-0.190095	0.849235	1
ENSG00000119723.17	67.8016	0.0797356	0.129135	0.617462	0.53693	1
ENSG00000119725.21	230.77	0.0265903	0.0727199	0.365654	0.714623	1
ENSG00000119729.12	356.496	-0.00689387	0.107653	-0.0640377	0.94894	1
ENSG00000119737.6	4.94679	-0.0197916	0.470471	-0.0420677	0.966445	1
ENSG00000119760.16	149.86	-0.096297	0.0867027	-1.11066	0.266716	1
ENSG00000119771.15	31.4106	0.0669326	0.195175	0.342937	0.731646	1
ENSG00000119772.19	44.678	0.100874	0.145541	0.6931	0.488247	1
ENSG00000119777.20	366.635	-0.108663	0.0620086	-1.75239	0.0797071	1
ENSG00000119778.15	84.5698	0.0314018	0.107626	0.291767	0.770464	1
ENSG00000119782.14	5.26389	0.176055	0.545359	0.322823	0.746829	1
ENSG00000119787.14	324.03	-0.00847573	0.101585	-0.0834351	0.933506	1
ENSG00000119801.13	98.9639	0.0708274	0.0994625	0.712101	0.476402	1
ENSG00000119812.20	276.774	0.0113398	0.0743808	0.152455	0.878828	1
ENSG00000119820.11	183.939	0.11678	0.132271	0.882886	0.377298	1
ENSG00000119844.17	194.638	0.167306	0.0996082	1.67964	0.0930279	1
ENSG00000119862.13	44.2867	0.323243	0.159369	2.02827	0.0425331	1
ENSG00000119865.9	11.1331	0.315789	0.293816	1.07479	0.282471	1
ENSG00000119866.22	0.256251	-0.110144	2.22634	-0.0494731	0.960542	1
ENSG00000119878.6	104.902	0.156856	0.155917	1.00602	0.314404	1
ENSG00000119888.11	6.25771	-0.315931	0.416065	-0.75933	0.447655	1
ENSG00000119899.13	49.7178	-0.162139	0.143615	-1.12899	0.258903	1
ENSG00000119900.9	147.632	-0.00712624	0.138106	-0.0515998	0.958848	1
ENSG00000119906.13	258.365	0.0965484	0.103257	0.93503	0.349773	1
ENSG00000119912.18	603.191	0.09924	0.0655024	1.51506	0.129757	1
ENSG00000119915.5	0.431006	0.370754	1.78899	0.207242	0.835821	1
ENSG00000119917.15	12.3504	0.377867	0.288418	1.31014	0.190149	1
ENSG00000119919.12	0.050381	0	4.24714	0	1	1
ENSG00000119922.11	6.4279	0.222703	0.425915	0.522882	0.601057	1
ENSG00000119927.14	121.537	-0.0425006	0.10596	-0.401102	0.688345	1
ENSG00000119929.13	116.738	-0.0248494	0.0923899	-0.268962	0.787959	1
ENSG00000119938.9	53.1177	-0.0170436	0.155958	-0.109283	0.912978	1
ENSG00000119943.13	23.5998	0.0238902	0.237456	0.100609	0.919861	1
ENSG00000119946.12	101.044	-0.00753257	0.0959599	-0.0784971	0.937433	1
ENSG00000119950.21	59.2074	0.0434185	0.161088	0.269532	0.78752	1
ENSG00000119953.14	190.303	0.0841537	0.117059	0.7189	0.472203	1
ENSG00000119965.13	50.8395	0.0550733	0.163738	0.33635	0.736607	1
ENSG00000119969.16	267.346	0.0237889	0.110341	0.215594	0.829304	1
ENSG00000119977.22	296.51	0.00237286	0.073364	0.0323436	0.974198	1
ENSG00000119979.18	223.868	0.100469	0.0976766	1.02859	0.303672	1
ENSG00000119986.7	188.101	-0.142267	0.100494	-1.41568	0.15687	1
ENSG00000120008.16	320.136	0.0106735	0.0609541	0.175107	0.860995	1
ENSG00000120029.13	113.53	-0.00363745	0.0998057	-0.0364453	0.970927	1
ENSG00000120049.20	1.38356	-0.780648	0.876236	-0.890911	0.372977	1
ENSG00000120051.15	0.662626	0.841205	1.43188	0.587481	0.556881	1
ENSG00000120053.12	217.577	-0.104494	0.0699188	-1.4945	0.135045	1
ENSG00000120054.12	0.191582	0.370752	3.31513	0.111836	0.910953	1
ENSG00000120055.7	0.156557	-0.591039	3.41915	-0.172861	0.86276	1
ENSG00000120057.5	7.12541	-0.339063	0.349482	-0.970186	0.331954	1
ENSG00000120063.10	551.784	0.03628	0.0957454	0.378922	0.704746	1
ENSG00000120068.7	28.5466	0.0101849	0.239751	0.0424811	0.966115	1
ENSG00000120071.15	205.901	-0.025682	0.0794529	-0.323235	0.746517	1
ENSG00000120075.6	13.2983	-0.0365336	0.283141	-0.12903	0.897334	1
ENSG00000120088.16	0.105591	-0.110143	4.24714	-0.0259335	0.97931	1
ENSG00000120093.12	21.0787	-0.00460687	0.218476	-0.0210864	0.983177	1
ENSG00000120129.6	731.533	-0.0295728	0.0477586	-0.619215	0.535775	1
ENSG00000120137.7	666.725	0.0987192	0.121792	0.810553	0.417623	1
ENSG00000120149.9	37.5879	-0.0204648	0.182177	-0.112335	0.910558	1
ENSG00000120156.22	0.250372	-1.07194	2.64278	-0.40561	0.685029	1
ENSG00000120158.12	139.127	0.0126254	0.0920446	0.137166	0.8909	1
ENSG00000120159.13	119.108	0.0509588	0.117035	0.435415	0.663261	1
ENSG00000120162.10	43.8008	0.274016	0.145638	1.88149	0.0599055	1
ENSG00000120211.4	53.5827	0.000601139	0.135978	0.00442087	0.996473	1
ENSG00000120217.14	2.32082	-0.524375	0.708069	-0.74057	0.458954	1
ENSG00000120253.14	242.843	0.0444786	0.0679738	0.65435	0.512886	1
ENSG00000120254.16	289.754	0.0324168	0.061698	0.52541	0.599298	1
ENSG00000120256.11	227.561	0.0628852	0.0880943	0.71384	0.475326	1
ENSG00000120262.10	1.99633	1.13201	0.75632	1.49674	0.134462	1
ENSG00000120265.21	268.681	-0.0227479	0.0631549	-0.360193	0.718703	1
ENSG00000120278.17	4.20262	0.430415	0.565691	0.760866	0.446737	1
ENSG00000120306.11	147.845	0.0227741	0.0953114	0.238944	0.811149	1
ENSG00000120314.19	194.455	-0.0105207	0.076926	-0.136763	0.891218	1
ENSG00000120318.16	83.3739	0.00780376	0.13272	0.0587988	0.953112	1
ENSG00000120322.4	2.65828	1.51246	0.922652	1.63925	0.101161	1
ENSG00000120324.9	0.420048	-0.441602	1.72062	-0.256653	0.797446	1
ENSG00000120327.7	1.31103	-0.68938	0.9079	-0.759312	0.447666	1
ENSG00000120328.6	0.120919	0	4.24714	0	1	1
ENSG00000120333.4	71.363	0.207159	0.127008	1.63106	0.102877	1
ENSG00000120334.16	74.3555	0.157244	0.12992	1.21031	0.226158	1
ENSG00000120337.10	0.0406221	-0.591037	4.24714	-0.139161	0.889323	1
ENSG00000120341.19	3.53974	-0.384349	0.687442	-0.5591	0.576093	1
ENSG00000120370.14	38.1219	0.0357327	0.18968	0.188384	0.850576	1
ENSG00000120437.9	184.438	-0.00116011	0.0837158	-0.0138577	0.988944	1
ENSG00000120438.12	1540.85	-0.0250836	0.0379871	-0.66032	0.509048	1
ENSG00000120451.11	245.299	-0.0140082	0.0680629	-0.205813	0.836937	1
ENSG00000120457.12	0.273539	0.370753	2.63838	0.140523	0.888247	1
ENSG00000120458.13	22.5959	0.171738	0.226358	0.758702	0.448031	1
ENSG00000120471.16	0.116779	0	4.24714	0	1	1
ENSG00000120509.12	196.859	-0.0622558	0.0735874	-0.846012	0.397546	1
ENSG00000120519.16	16.363	-0.140317	0.262468	-0.534606	0.592922	1
ENSG00000120526.12	269.46	0.0985758	0.0826933	1.19206	0.233236	1
ENSG00000120533.13	305.528	0.0138259	0.0599294	0.230703	0.817546	1
ENSG00000120539.15	209.033	-0.0889992	0.089708	-0.992099	0.321149	1
ENSG00000120549.19	72.4506	0.149259	0.12413	1.20244	0.229194	1
ENSG00000120594.17	3.64074	0.0535846	0.450962	0.118823	0.905416	1
ENSG00000120616.16	104.056	-0.0186238	0.117157	-0.158965	0.873697	1
ENSG00000120647.10	94.4336	-0.0657058	0.108862	-0.603571	0.546129	1
ENSG00000120656.14	83.8462	-0.0197004	0.124961	-0.157652	0.874731	1
ENSG00000120658.14	17.454	0.117005	0.332197	0.352215	0.724677	1
ENSG00000120662.16	25.1936	0.0127674	0.208726	0.0611685	0.951225	1
ENSG00000120664.11	0.20556	-0.110144	2.72138	-0.0404735	0.967716	1
ENSG00000120669.16	0.138751	-0.110143	4.24714	-0.0259335	0.97931	1
ENSG00000120675.6	0.173238	-1.11862	3.34656	-0.334259	0.738184	1
ENSG00000120685.20	142.314	0.109299	0.0843897	1.29517	0.19526	1
ENSG00000120686.12	150.848	0.110666	0.117962	0.938149	0.348168	1
ENSG00000120688.9	62.3159	-0.0083565	0.127829	-0.0653725	0.947877	1
ENSG00000120690.16	214.838	0.0996657	0.0862508	1.15553	0.247872	1
ENSG00000120693.14	1.09341	-0.343359	1.02178	-0.336038	0.736842	1
ENSG00000120694.20	2102.6	0.0245424	0.059143	0.414966	0.678166	1
ENSG00000120696.9	47.2126	0.00750867	0.165986	0.0452368	0.963919	1
ENSG00000120697.10	88.0968	-0.0564973	0.136504	-0.413889	0.678955	1
ENSG00000120699.14	125.721	0.000953765	0.0916193	0.0104101	0.991694	1
ENSG00000120705.13	1176.22	0.00353415	0.0661181	0.053452	0.957372	1
ENSG00000120708.17	5942.27	-0.0240568	0.0388594	-0.619072	0.535869	1
ENSG00000120709.11	167.166	0.0602315	0.0786517	0.7658	0.443795	1
ENSG00000120725.13	93.9452	0.0379304	0.111203	0.341092	0.733035	1
ENSG00000120727.13	310.453	0.00216795	0.0621091	0.0349055	0.972155	1
ENSG00000120733.14	502.943	-0.00439235	0.0522253	-0.0841038	0.932974	1
ENSG00000120738.8	2.52927	-0.275915	0.773908	-0.356522	0.72145	1
ENSG00000120742.11	478.147	0.00862183	0.0683334	0.126173	0.899595	1
ENSG00000120756.13	295.289	0.076729	0.112439	0.682403	0.494984	1
ENSG00000120784.17	67.8485	0.0524896	0.156253	0.335926	0.736927	1
ENSG00000120798.17	74.1231	-0.282731	0.118356	-2.38882	0.0169025	1
ENSG00000120800.5	399.892	0.150024	0.0823285	1.82226	0.0684161	1
ENSG00000120802.14	1443.96	0.0128564	0.0912545	0.140885	0.887961	1
ENSG00000120805.14	285.064	0.155703	0.101717	1.53075	0.125831	1
ENSG00000120820.13	0.0895437	0.851645	4.24714	0.200522	0.841072	1
ENSG00000120832.10	35.2091	-0.0961833	0.183193	-0.525038	0.599557	1
ENSG00000120833.14	62.0146	-0.124887	0.141527	-0.882425	0.377547	1
ENSG00000120837.8	157.343	0.0396981	0.0920461	0.431284	0.666262	1
ENSG00000120860.11	74.8746	-0.0823118	0.130613	-0.630195	0.528567	1
ENSG00000120868.14	124.833	0.033531	0.0965128	0.347426	0.728272	1
ENSG00000120875.9	755.713	-0.0112898	0.044377	-0.254407	0.799181	1
ENSG00000120885.22	2082	-0.0258207	0.0647679	-0.398665	0.69014	1
ENSG00000120889.13	617.534	-0.0230197	0.04469	-0.515098	0.606485	1
ENSG00000120896.14	268.583	0.0722738	0.104345	0.692641	0.488535	1
ENSG00000120899.18	58.292	0.0672191	0.123778	0.543063	0.587087	1
ENSG00000120910.15	47.4416	-0.0757054	0.166441	-0.454847	0.649219	1
ENSG00000120913.24	67.1658	0.288322	0.16126	1.78794	0.0737858	1
ENSG00000120915.14	64.6686	-0.117616	0.139998	-0.840123	0.400839	1
ENSG00000120925.16	110.218	0.0160095	0.106345	0.150544	0.880336	1
ENSG00000120942.14	116.174	0.090765	0.0957728	0.947711	0.343276	1
ENSG00000120948.19	889.379	-0.0191583	0.0466853	-0.410371	0.681534	1
ENSG00000120949.15	0.19513	-1.07193	3.30063	-0.324767	0.745358	1
ENSG00000120963.12	222.528	0.0390808	0.0747771	0.52263	0.601232	1
ENSG00000120992.18	510.943	-0.0208638	0.134218	-0.155447	0.876469	1
ENSG00000121005.9	9.85413	-0.099962	0.303864	-0.32897	0.742178	1
ENSG00000121022.14	276.735	-0.0559061	0.0634566	-0.881013	0.378311	1
ENSG00000121039.10	77.1912	-0.158681	0.112218	-1.41404	0.15735	1
ENSG00000121057.13	462.71	0.0228066	0.0596991	0.382026	0.702442	1
ENSG00000121058.5	123.13	-0.111709	0.1009	-1.10712	0.26824	1
ENSG00000121060.19	522.96	0.0442644	0.0477446	0.927109	0.35387	1
ENSG00000121064.13	126.745	0.040963	0.0982668	0.416855	0.676784	1
ENSG00000121067.19	216.81	0.0738322	0.0780031	0.94653	0.343878	1
ENSG00000121068.14	9.16936	-0.113726	0.323303	-0.351765	0.725015	1
ENSG00000121073.15	249.711	-0.0209916	0.0741064	-0.283263	0.776975	1
ENSG00000121075.11	0.125747	0.851645	4.24714	0.200522	0.841072	1
ENSG00000121101.16	0.645908	-0.591042	1.64135	-0.360094	0.718777	1
ENSG00000121104.8	7.80569	0.0115434	0.423638	0.0272483	0.978262	1
ENSG00000121152.10	393.604	-0.0385299	0.0550036	-0.700498	0.483616	1
ENSG00000121207.12	0.367376	0.818072	1.98116	0.412925	0.679661	1
ENSG00000121210.16	50.5331	-0.0293041	0.147101	-0.199211	0.842098	1
ENSG00000121211.8	52.3621	0.147573	0.144955	1.01806	0.308649	1
ENSG00000121236.21	107.776	0.0839126	0.11492	0.730181	0.46528	1
ENSG00000121270.16	0.502735	0.862059	1.50177	0.57403	0.565947	1
ENSG00000121274.14	223.68	0.0743976	0.112322	0.662362	0.507739	1
ENSG00000121281.13	210.787	0.0368533	0.0870847	0.423189	0.672157	1
ENSG00000121289.18	223.989	-0.0546608	0.0778601	-0.702038	0.482655	1
ENSG00000121297.8	32.0856	-0.0215586	0.180606	-0.119368	0.904983	1
ENSG00000121310.17	8.97713	-0.436328	0.40305	-1.08257	0.279001	1
ENSG00000121316.11	3.28905	-0.267884	0.565976	-0.473313	0.63599	1
ENSG00000121318.3	0.221803	0.370753	2.68354	0.138158	0.890115	1
ENSG00000121350.16	67.3806	-0.0104361	0.16112	-0.0647722	0.948355	1
ENSG00000121351.8	0.0415637	0	4.24714	0	1	1
ENSG00000121361.5	0.162084	-0.591039	3.39304	-0.174192	0.861715	1
ENSG00000121380.12	0.100762	0	4.24714	0	1	1
ENSG00000121390.19	142.858	-0.0657612	0.0979268	-0.671533	0.501881	1
ENSG00000121406.9	10.7019	0.0041617	0.32796	0.0126897	0.989875	1
ENSG00000121410.12	0.0831274	0	4.24714	0	1	1
ENSG00000121413.13	1.0601	0.2738	0.998754	0.274141	0.783976	1
ENSG00000121417.14	21.9007	0.144004	0.231223	0.622791	0.533422	1
ENSG00000121440.15	0.270704	0	3.10809	0	1	1
ENSG00000121454.6	16.7999	-0.180339	0.237728	-0.758596	0.448095	1
ENSG00000121481.11	89.4086	0.0719867	0.114706	0.627577	0.530281	1
ENSG00000121486.12	182.708	0.059143	0.120996	0.4888	0.624983	1
ENSG00000121542.12	73.6146	0.0112042	0.121253	0.0924034	0.926378	1
ENSG00000121552.4	0.429732	-1.50146	1.68274	-0.89227	0.372248	1
ENSG00000121577.14	0.467454	-0.110144	1.62147	-0.0679285	0.945843	1
ENSG00000121578.13	399.782	0.0293	0.0520121	0.56333	0.57321	1
ENSG00000121579.14	933.893	0.0943336	0.0967556	0.974967	0.329576	1
ENSG00000121594.12	0.0335882	0.370751	4.24714	0.0872942	0.930438	1
ENSG00000121621.7	281.764	0.131385	0.0892432	1.47222	0.140962	1
ENSG00000121644.19	431.004	0.0382466	0.101261	0.377704	0.705651	1
ENSG00000121653.11	48.0248	-0.222211	0.18473	-1.2029	0.229016	1
ENSG00000121671.12	29.1151	0.287163	0.189443	1.51583	0.129563	1
ENSG00000121680.16	41.4248	-0.172097	0.185021	-0.930149	0.352294	1
ENSG00000121690.11	29.3262	-0.096262	0.18907	-0.509135	0.610658	1
ENSG00000121691.7	267.315	-0.0956986	0.0636262	-1.50408	0.132562	1
ENSG00000121716.21	56.4334	0.0562408	0.18389	0.30584	0.759727	1
ENSG00000121741.17	155.787	0.00440106	0.0999399	0.0440371	0.964875	1
ENSG00000121742.19	0.050381	0	4.24714	0	1	1
ENSG00000121743.4	15.9064	-0.475319	0.277145	-1.71505	0.0863353	1
ENSG00000121749.16	176.719	0.161583	0.105826	1.52688	0.126791	1
ENSG00000121753.13	60.6293	-0.14809	0.157723	-0.938925	0.347769	1
ENSG00000121766.16	95.6757	-0.0955163	0.101117	-0.94461	0.344858	1
ENSG00000121774.18	929.927	-0.0310449	0.0534507	-0.580813	0.561367	1
ENSG00000121775.18	38.3202	0.182895	0.171066	1.06915	0.285002	1
ENSG00000121797.10	0.385067	-0.512111	1.96051	-0.261213	0.793928	1
ENSG00000121851.13	42.1186	-0.0169627	0.173735	-0.0976355	0.922222	1
ENSG00000121858.11	0.161056	-0.970704	4.23442	-0.229241	0.818682	1
ENSG00000121864.10	103.43	-0.00165016	0.154261	-0.0106972	0.991465	1
ENSG00000121879.6	105.366	-0.0426339	0.151787	-0.280881	0.778802	1
ENSG00000121892.15	782.962	0.112381	0.0666112	1.68712	0.0915811	1
ENSG00000121895.8	53.0075	0.113584	0.160453	0.707897	0.479009	1
ENSG00000121897.15	33.2953	0.185459	0.171233	1.08308	0.278772	1
ENSG00000121898.13	0.0445603	-0.591037	4.24714	-0.139161	0.889323	1
ENSG00000121900.19	63.8213	-0.226284	0.150388	-1.50467	0.132408	1
ENSG00000121903.15	24.4024	-0.0726484	0.207168	-0.350674	0.725833	1
ENSG00000121904.19	0.140483	0.370751	4.24714	0.0872942	0.930438	1
ENSG00000121905.10	0.328247	-0.110144	1.94294	-0.0566892	0.954793	1
ENSG00000121931.16	124.233	0.0739829	0.165074	0.44818	0.654023	1
ENSG00000121940.17	185.334	0.0350015	0.085808	0.407905	0.683344	1
ENSG00000121957.15	131.39	-0.0174167	0.104976	-0.165911	0.868227	1
ENSG00000121964.15	38.4356	0.00798986	0.164312	0.0486261	0.961217	1
ENSG00000121966.8	1.90821	-0.115999	1.12622	-0.102999	0.917964	1
ENSG00000121988.18	63.7702	-0.000316977	0.136596	-0.00232054	0.998148	1
ENSG00000121989.15	37.2953	0.229678	0.200639	1.14473	0.252319	1
ENSG00000122008.16	182.6	0.18537	0.121769	1.52231	0.12793	1
ENSG00000122026.11	1407.06	-0.0363259	0.0379491	-0.957226	0.338453	1
ENSG00000122033.15	56.2449	0.0679849	0.133466	0.509382	0.610485	1
ENSG00000122034.17	411.212	0.026606	0.0526754	0.505093	0.613494	1
ENSG00000122035.7	8.6183	-0.207275	0.366822	-0.565056	0.572036	1
ENSG00000122042.10	123.847	0.0133528	0.122569	0.108942	0.913249	1
ENSG00000122068.13	231.369	0.0106389	0.0920114	0.115626	0.907949	1
ENSG00000122085.17	102.771	-0.055378	0.104503	-0.52992	0.596168	1
ENSG00000122122.10	0.0343031	-0.591037	4.24714	-0.139161	0.889323	1
ENSG00000122126.18	291.916	0.0273596	0.0676995	0.404132	0.686115	1
ENSG00000122140.13	285.335	-0.0848744	0.0871007	-0.974441	0.329838	1
ENSG00000122203.15	518.941	0.0462687	0.0490211	0.943853	0.345245	1
ENSG00000122218.17	1013.84	0.0389863	0.0397672	0.980362	0.326907	1
ENSG00000122224.18	1.22972	0.89822	1.01356	0.8862	0.37551	1
ENSG00000122257.20	369.491	0.0223332	0.0763883	0.292364	0.770008	1
ENSG00000122299.12	225.914	-0.018744	0.0841378	-0.222777	0.823709	1
ENSG00000122335.17	42.6416	0.0498019	0.188056	0.264824	0.791145	1
ENSG00000122359.18	720.752	-0.030417	0.0504875	-0.602466	0.546864	1
ENSG00000122367.21	0.608829	-0.609427	1.49701	-0.407096	0.683938	1
ENSG00000122376.12	298.103	0.0889042	0.114254	0.778127	0.436494	1
ENSG00000122378.14	204.614	0.052991	0.0761945	0.695469	0.486761	1
ENSG00000122386.11	36.119	-0.147785	0.182733	-0.808749	0.418659	1
ENSG00000122390.19	204.335	-0.0419657	0.082326	-0.509749	0.610227	1
ENSG00000122406.14	2337.47	-0.00359432	0.0274581	-0.130902	0.895853	1
ENSG00000122417.16	41.5449	0.129011	0.171812	0.750885	0.452722	1
ENSG00000122420.10	0.0445913	-0.591037	4.24714	-0.139161	0.889323	1
ENSG00000122432.19	0.0577327	-0.591037	4.24714	-0.139161	0.889323	1
ENSG00000122435.11	61.1496	0.132264	0.15796	0.837327	0.402409	1
ENSG00000122477.13	0.481299	0.24929	1.47363	0.169168	0.865665	1
ENSG00000122481.17	25.9655	0.31499	0.22878	1.37682	0.168567	1
ENSG00000122482.22	163.922	0.172179	0.0858774	2.00493	0.0449701	1
ENSG00000122483.18	63.9009	0.00923023	0.131012	0.0704536	0.943833	1
ENSG00000122484.9	124.623	0.0547002	0.118194	0.4628	0.643508	1
ENSG00000122490.19	51.1313	-0.229132	0.170155	-1.34661	0.178106	1
ENSG00000122507.21	39.5895	4.40628e-05	0.192437	0.000228972	0.999817	1
ENSG00000122512.17	160.103	-0.0558955	0.078816	-0.709189	0.478207	1
ENSG00000122515.16	241.905	-0.0752377	0.10416	-0.722329	0.470092	1
ENSG00000122545.22	1043.54	0.106422	0.0906708	1.17372	0.240506	1
ENSG00000122547.11	50.6975	0.0628722	0.161535	0.389218	0.697115	1
ENSG00000122550.18	123.344	-0.0840532	0.0971891	-0.864842	0.387126	1
ENSG00000122557.11	87.4989	0.0753218	0.113466	0.663827	0.506801	1
ENSG00000122565.19	1234.99	0.0613628	0.122083	0.502633	0.615222	1
ENSG00000122566.22	5784.49	-0.0125072	0.03442	-0.36337	0.716329	1
ENSG00000122574.12	14.9522	0.0686505	0.254543	0.269701	0.78739	1
ENSG00000122585.8	0.0699746	0	4.24714	0	1	1
ENSG00000122591.13	152.156	-0.0309046	0.113729	-0.271739	0.785823	1
ENSG00000122592.8	14.9939	-0.300356	0.261282	-1.14955	0.25033	1
ENSG00000122641.11	0.505998	-0.110144	1.50364	-0.0732516	0.941606	1
ENSG00000122642.11	684.063	0.0194267	0.041704	0.465823	0.641342	1
ENSG00000122643.23	138.957	0.0340106	0.116002	0.293191	0.769376	1
ENSG00000122644.13	153.909	0.0416694	0.100686	0.413854	0.678981	1
ENSG00000122674.12	177.55	-0.142618	0.116148	-1.2279	0.219486	1
ENSG00000122678.17	25.2993	0.112693	0.229782	0.490432	0.623828	1
ENSG00000122687.19	151.289	0.0714809	0.0939106	0.76116	0.446562	1
ENSG00000122691.13	13.5197	-0.0469063	0.268034	-0.175002	0.861078	1
ENSG00000122692.9	434.363	0.0883335	0.0526416	1.67802	0.0933438	1
ENSG00000122694.16	31.2981	0.154562	0.18759	0.823934	0.409977	1
ENSG00000122696.14	22.0589	-0.140797	0.211647	-0.665242	0.505896	1
ENSG00000122705.18	731.19	-0.109545	0.0556261	-1.96932	0.0489169	1
ENSG00000122707.12	46.6209	0.125531	0.151653	0.82775	0.407812	1
ENSG00000122728.6	0.133681	-1.63593	4.24002	-0.38583	0.699622	1
ENSG00000122729.19	421.446	0.00655282	0.055377	0.118331	0.905805	1
ENSG00000122733.12	0.0474299	0	4.24714	0	1	1
ENSG00000122735.16	0.0753421	0	4.24714	0	1	1
ENSG00000122741.16	110.86	0.0124066	0.13194	0.0940321	0.925084	1
ENSG00000122756.15	0.0415637	0	4.24714	0	1	1
ENSG00000122778.10	187.511	0.00641148	0.0869353	0.07375	0.941209	1
ENSG00000122779.18	192.122	0.115733	0.0754694	1.53351	0.125151	1
ENSG00000122783.17	236.737	0.0214688	0.0681945	0.314817	0.752901	1
ENSG00000122786.20	773.308	0.056226	0.0426461	1.31843	0.187359	1
ENSG00000122787.15	0.0415637	0	4.24714	0	1	1
ENSG00000122824.11	0.768064	-1.5306	1.25498	-1.21963	0.222607	1
ENSG00000122861.16	418.1	0.0104651	0.0597939	0.175019	0.861065	1
ENSG00000122862.5	252.57	0.0149835	0.0935332	0.160195	0.872728	1
ENSG00000122863.6	246.196	0.0257239	0.0817154	0.314799	0.752914	1
ENSG00000122870.12	765.102	0.0783527	0.0627667	1.24832	0.211916	1
ENSG00000122873.12	107.905	-0.101801	0.0960705	-1.05965	0.289306	1
ENSG00000122877.18	0.102258	-1.07193	4.24714	-0.252389	0.80074	1
ENSG00000122882.11	210.247	0.0698054	0.0839248	0.83176	0.405544	1
ENSG00000122884.13	266.739	0.0472133	0.103266	0.457199	0.647528	1
ENSG00000122912.15	52.4979	-0.00345123	0.135557	-0.0254596	0.979688	1
ENSG00000122952.17	458.3	-0.0451534	0.0501743	-0.89993	0.368157	1
ENSG00000122958.15	368.211	-0.0158725	0.124558	-0.127431	0.898599	1
ENSG00000122965.11	156.642	0.0427884	0.0806707	0.530409	0.595829	1
ENSG00000122966.17	374.781	0.0103175	0.0704997	0.146347	0.883647	1
ENSG00000122970.16	163.484	0.102912	0.101899	1.00994	0.312525	1
ENSG00000122971.9	34.9618	0.130325	0.184939	0.704694	0.481001	1
ENSG00000122986.14	2.88246	0.225281	0.668108	0.337192	0.735972	1
ENSG00000123009.4	0.230337	-0.591041	2.26265	-0.261216	0.793926	1
ENSG00000123064.13	481.193	-0.0896816	0.0938187	-0.955903	0.339121	1
ENSG00000123066.9	606.824	0.151094	0.0458563	3.29494	0.00098443	1
ENSG00000123080.12	96.0182	-0.0407889	0.113443	-0.359555	0.71918	1
ENSG00000123091.5	167.932	0.0179992	0.123886	0.145289	0.884483	1
ENSG00000123094.16	106.878	0.15075	0.111479	1.35227	0.176288	1
ENSG00000123095.6	4.30641	0.899624	0.52411	1.71648	0.0860742	1
ENSG00000123096.12	0.918062	1.55577	1.14682	1.3566	0.174908	1
ENSG00000123104.12	82.8999	0.168858	0.118256	1.4279	0.15332	1
ENSG00000123106.11	135.964	0.0855776	0.11043	0.774948	0.438371	1
ENSG00000123124.14	275.236	-0.0357916	0.0810891	-0.441386	0.658933	1
ENSG00000123130.17	303.195	0.00565455	0.0666717	0.0848118	0.932411	1
ENSG00000123131.13	494.914	0.00882941	0.0465722	0.189586	0.849634	1
ENSG00000123136.15	389.314	-0.0490675	0.0833714	-0.588541	0.556169	1
ENSG00000123143.13	490.263	-0.0478912	0.0805973	-0.594204	0.552376	1
ENSG00000123144.11	251.014	-0.037332	0.095141	-0.392386	0.694773	1
ENSG00000123146.20	319.55	-0.012218	0.0944197	-0.129401	0.897041	1
ENSG00000123154.12	19.332	-0.181861	0.247892	-0.733629	0.463175	1
ENSG00000123159.16	247.922	-0.106654	0.108734	-0.980865	0.326659	1
ENSG00000123178.15	84.1266	-0.0252569	0.138523	-0.18233	0.855324	1
ENSG00000123179.14	127.586	0.0269169	0.0898516	0.299571	0.764505	1
ENSG00000123191.16	39.4075	-0.134825	0.175291	-0.76915	0.441804	1
ENSG00000123200.17	356.145	0.199261	0.0621028	3.20856	0.00133401	1
ENSG00000123201.14	3.29191	0.355591	0.61163	0.581383	0.560983	1
ENSG00000123213.23	775.674	0.064154	0.0585261	1.09616	0.273009	1
ENSG00000123219.13	180.432	0.101865	0.149451	0.681594	0.495496	1
ENSG00000123240.17	154.978	-0.0818071	0.0891425	-0.917711	0.35877	1
ENSG00000123243.15	1.45691	-0.780873	0.872159	-0.895333	0.370609	1
ENSG00000123268.9	106.871	-0.0149623	0.137546	-0.10878	0.913377	1
ENSG00000123297.20	151.461	-0.0946154	0.0800799	-1.18151	0.237399	1
ENSG00000123329.20	0.332596	-0.110144	1.91806	-0.0574248	0.954207	1
ENSG00000123338.13	0.107119	0.370751	4.24714	0.0872942	0.930438	1
ENSG00000123342.16	0.730148	0.758692	1.24386	0.609949	0.541896	1
ENSG00000123349.15	429.288	-0.0529146	0.0581228	-0.910394	0.362615	1
ENSG00000123352.18	286.319	-0.0585499	0.0608018	-0.962964	0.335566	1
ENSG00000123353.10	123.189	0.0978019	0.109214	0.895506	0.370517	1
ENSG00000123358.20	39.2302	-0.123448	0.180157	-0.685223	0.493203	1
ENSG00000123364.5	19.2009	-0.127894	0.235988	-0.541954	0.58785	1
ENSG00000123374.11	222.565	-0.0642026	0.070353	-0.912578	0.361465	1
ENSG00000123384.14	106.138	-0.0774707	0.13387	-0.5787	0.562791	1
ENSG00000123388.4	0.0849151	-0.591037	4.24714	-0.139161	0.889323	1
ENSG00000123395.15	175.719	-0.137682	0.121191	-1.13607	0.255927	1
ENSG00000123405.14	0.362204	-0.194385	1.9509	-0.099639	0.920631	1
ENSG00000123411.15	17.3876	0.341321	0.276611	1.23394	0.217225	1
ENSG00000123415.16	47.2338	-0.0423034	0.142952	-0.295927	0.767286	1
ENSG00000123416.15	11513	-0.0742311	0.0479833	-1.54702	0.121858	1
ENSG00000123427.17	29.9731	0.0637429	0.195799	0.325553	0.744763	1
ENSG00000123444.14	93.7946	-0.0476195	0.120189	-0.396204	0.691955	1
ENSG00000123453.19	0.149326	0	4.24714	0	1	1
ENSG00000123472.13	191.864	-0.06273	0.086609	-0.72429	0.468888	1
ENSG00000123473.17	215.691	-0.029609	0.087605	-0.337983	0.735376	1
ENSG00000123485.12	1034.26	0.0290107	0.0303401	0.956184	0.33898	1
ENSG00000123505.19	640.939	-0.0278752	0.0838217	-0.332553	0.739472	1
ENSG00000123545.6	84.6681	-0.00632717	0.11665	-0.0542406	0.956744	1
ENSG00000123552.18	52.783	-0.0327142	0.152864	-0.214009	0.83054	1
ENSG00000123562.18	1330.96	0.0250063	0.0547915	0.456391	0.648109	1
ENSG00000123570.4	0.266043	-1.07194	2.59669	-0.412808	0.679747	1
ENSG00000123572.17	0.050381	0	4.24714	0	1	1
ENSG00000123575.9	424.337	0.0228853	0.116628	0.196225	0.844434	1
ENSG00000123576.5	0.180177	0	4.1512	0	1	1
ENSG00000123595.8	90.9786	-0.0848657	0.111343	-0.762202	0.44594	1
ENSG00000123600.21	154.763	-0.00260049	0.0942063	-0.0276042	0.977978	1
ENSG00000123607.16	118.96	0.102226	0.101646	1.00571	0.314554	1
ENSG00000123609.11	76.4986	0.0651162	0.150218	0.433479	0.664667	1
ENSG00000123610.5	3.20056	-0.344224	0.522678	-0.658577	0.510167	1
ENSG00000123612.16	0.448683	-0.287856	2.48036	-0.116054	0.90761	1
ENSG00000123636.19	124.211	0.114607	0.106427	1.07686	0.281544	1
ENSG00000123643.13	68.1468	0.0687533	0.131525	0.522741	0.601154	1
ENSG00000123684.13	489.364	0.0856101	0.100971	0.847864	0.396514	1
ENSG00000123685.9	15.6974	-0.126021	0.268526	-0.469305	0.638852	1
ENSG00000123689.6	0.143952	0.370751	4.24714	0.0872942	0.930438	1
ENSG00000123700.5	2.23074	0.509556	0.64663	0.788019	0.430686	1
ENSG00000123728.10	218.478	0.0627432	0.0973517	0.644501	0.519251	1
ENSG00000123737.13	134.723	-0.0276129	0.0923545	-0.298989	0.764949	1
ENSG00000123739.11	67.7738	0.0216064	0.137477	0.157163	0.875116	1
ENSG00000123810.9	22.862	-0.147605	0.22888	-0.644901	0.518992	1
ENSG00000123815.13	115.377	-0.145177	0.112408	-1.29152	0.196525	1
ENSG00000123836.15	78.2998	-0.00130327	0.122619	-0.0106286	0.99152	1
ENSG00000123838.11	4.47197	-0.0449346	0.456484	-0.0984361	0.921586	1
ENSG00000123843.13	0.475363	1.30275	1.57249	0.82846	0.40741	1
ENSG00000123892.12	2.27668	0.190829	0.680848	0.280281	0.779262	1
ENSG00000123901.9	0.185626	-1.60342	4.11314	-0.389827	0.696664	1
ENSG00000123908.12	385.694	0.0367436	0.0699379	0.525375	0.599322	1
ENSG00000123933.17	88.8749	-0.279252	0.122835	-2.2734	0.0230022	1
ENSG00000123965.13	4.32672	0.605456	0.770491	0.785806	0.431981	1
ENSG00000123975.5	582.628	-0.0627777	0.0676954	-0.927355	0.353742	1
ENSG00000123977.10	8.21279	0.0189843	0.35971	0.0527766	0.95791	1
ENSG00000123983.15	934.297	0.0988743	0.0834845	1.18434	0.236277	1
ENSG00000123989.15	113.393	-0.0654495	0.112788	-0.580288	0.561721	1
ENSG00000123992.20	198.424	-0.0920337	0.078325	-1.17502	0.239985	1
ENSG00000123999.5	0.780388	0.598412	1.10416	0.541961	0.587845	1
ENSG00000124006.15	120.668	-0.0359231	0.118317	-0.303618	0.761419	1
ENSG00000124019.10	0.0349873	0	4.24714	0	1	1
ENSG00000124067.17	136.716	-0.052847	0.109504	-0.482603	0.629377	1
ENSG00000124074.12	15.0776	0.0492899	0.304389	0.161931	0.87136	1
ENSG00000124092.13	0.235395	-1.59425	2.67281	-0.59647	0.550861	1
ENSG00000124097.8	2.49171	0.174174	0.780116	0.223266	0.823328	1
ENSG00000124098.10	86.0548	0.231576	0.116151	1.99375	0.0461797	1
ENSG00000124102.5	0.14529	-1.07193	4.24714	-0.252389	0.80074	1
ENSG00000124103.10	0.202247	0	4.06657	0	1	1
ENSG00000124104.19	19.7593	-0.276084	0.244319	-1.13002	0.25847	1
ENSG00000124107.5	14.8699	0.116243	0.279834	0.415398	0.677851	1
ENSG00000124120.11	168.071	0.0168502	0.0988123	0.170527	0.864595	1
ENSG00000124126.14	111.312	-0.040632	0.124258	-0.326998	0.743669	1
ENSG00000124140.15	3.90752	1.20798	0.615122	1.9638	0.0495528	1
ENSG00000124143.11	0.0336517	0	4.24714	0	1	1
ENSG00000124145.6	175.594	-0.00555498	0.0858805	-0.0646827	0.948427	1
ENSG00000124151.19	1119.52	0.0632233	0.0510248	1.23907	0.21532	1
ENSG00000124155.19	364.752	-0.101896	0.0812808	-1.25363	0.209975	1
ENSG00000124159.17	0.0443011	0	4.24714	0	1	1
ENSG00000124160.12	170.241	-0.0449975	0.0824223	-0.545938	0.585109	1
ENSG00000124164.16	302.848	-0.0319889	0.0639391	-0.500302	0.616862	1
ENSG00000124171.9	34.9739	-0.0303298	0.169319	-0.179128	0.857837	1
ENSG00000124172.10	343.637	-0.0392902	0.0586787	-0.669582	0.503124	1
ENSG00000124177.16	192.506	0.0190801	0.0742209	0.257071	0.797124	1
ENSG00000124181.15	232.971	-0.0258422	0.0926286	-0.278987	0.780255	1
ENSG00000124191.18	38.1735	0.041779	0.170515	0.245017	0.806443	1
ENSG00000124193.16	787.28	-0.027	0.0449703	-0.600397	0.548242	1
ENSG00000124198.10	432.108	0.0199868	0.0610401	0.327438	0.743337	1
ENSG00000124201.15	267.472	0.0578483	0.068088	0.849611	0.395542	1
ENSG00000124207.17	1814.69	0.0536551	0.0850136	0.631136	0.527952	1
ENSG00000124208.16	29.1996	-0.265869	1.12783	-0.235735	0.813638	1
ENSG00000124209.4	178.069	0.0375082	0.0859826	0.43623	0.66267	1
ENSG00000124212.6	0.389247	0.370754	1.68459	0.220085	0.825805	1
ENSG00000124214.21	647.32	-0.00595421	0.0466207	-0.127716	0.898374	1
ENSG00000124215.17	0.368884	0.869005	1.7516	0.496122	0.619808	1
ENSG00000124216.4	27.8198	-0.162849	0.219448	-0.742086	0.458035	1
ENSG00000124217.5	55.0193	-0.0834664	0.128541	-0.649338	0.51612	1
ENSG00000124222.22	221.336	0.10029	0.0686407	1.46109	0.143991	1
ENSG00000124224.20	1.18265	-0.913342	1.94869	-0.468696	0.639287	1
ENSG00000124225.16	2062.51	0.032191	0.0262508	1.22629	0.220091	1
ENSG00000124226.11	245.001	-0.0810038	0.0714015	-1.13448	0.256592	1
ENSG00000124228.15	448.066	0.0222813	0.0589844	0.377748	0.705618	1
ENSG00000124243.19	52.559	-0.0328105	0.150229	-0.218403	0.827115	1
ENSG00000124249.7	0.349798	-1.07415	2.21573	-0.484783	0.62783	1
ENSG00000124253.11	0.236289	-0.59104	2.62155	-0.225455	0.821626	1
ENSG00000124256.15	0.0424638	-0.591037	4.24714	-0.139161	0.889323	1
ENSG00000124257.7	0.960102	-0.705883	1.10349	-0.639682	0.522379	1
ENSG00000124275.15	232.726	0.0163716	0.0850092	0.192587	0.847283	1
ENSG00000124279.12	59.2237	-0.0588282	0.171586	-0.342849	0.731712	1
ENSG00000124299.16	313.406	-0.131849	0.083795	-1.57347	0.11561	1
ENSG00000124302.13	0.29456	-0.591041	2.21859	-0.266404	0.789928	1
ENSG00000124313.19	129.236	0.0693571	0.0996629	0.695917	0.486481	1
ENSG00000124333.16	113.326	0.0879387	1.45508	0.0604358	0.951809	1
ENSG00000124333.16_PAR_Y	180.897	-0.0575764	0.341393	-0.168652	0.866071	1
ENSG00000124334.18	0.0891205	-1.07193	4.24714	-0.252389	0.80074	1
ENSG00000124334.18_PAR_Y	0.124851	0.851645	4.24714	0.200522	0.841072	1
ENSG00000124343.14	0.0831274	0	4.24714	0	1	1
ENSG00000124356.17	215.539	0.0482043	0.0798457	0.603718	0.546031	1
ENSG00000124357.13	87.5822	-0.111456	0.125223	-0.890058	0.373435	1
ENSG00000124370.11	20.8804	-0.173469	0.255256	-0.67959	0.496764	1
ENSG00000124374.9	15.346	0.248171	0.280049	0.88617	0.375526	1
ENSG00000124380.11	90.7225	0.00202852	0.120678	0.0168094	0.986589	1
ENSG00000124383.11	247.781	-0.107013	0.101332	-1.05607	0.290938	1
ENSG00000124399.4	0.0305653	0	4.24714	0	1	1
ENSG00000124406.17	7.73792	0.506405	0.377987	1.33974	0.180329	1
ENSG00000124422.12	1740.07	-0.0184587	0.0355042	-0.519904	0.603131	1
ENSG00000124429.18	88.5388	-0.0579529	0.145931	-0.397125	0.691275	1
ENSG00000124444.16	36.6466	-0.0781741	0.186729	-0.418649	0.675472	1
ENSG00000124459.12	64.5044	-0.0766558	0.135779	-0.564563	0.572371	1
ENSG00000124466.9	0.696386	-1.44665	1.31692	-1.09851	0.271982	1
ENSG00000124467.20	0.0429659	0	4.24714	0	1	1
ENSG00000124479.11	0.0349873	0	4.24714	0	1	1
ENSG00000124486.15	1006.22	0.106089	0.0498645	2.12755	0.0333743	1
ENSG00000124491.16	0.280518	-0.110144	2.23632	-0.0492523	0.960718	1
ENSG00000124493.14	0.191749	-0.110144	2.73181	-0.040319	0.967839	1
ENSG00000124496.13	82.1191	0.166319	0.11703	1.42117	0.155267	1
ENSG00000124507.11	2.31846	-0.261146	0.701889	-0.372062	0.709846	1
ENSG00000124508.17	34.0845	-0.144833	0.189838	-0.762927	0.445507	1
ENSG00000124523.17	49.524	0.129671	0.144679	0.896267	0.37011	1
ENSG00000124532.15	142.573	-0.0952631	0.100085	-0.951823	0.341187	1
ENSG00000124535.16	156.542	0.0387076	0.0833774	0.464245	0.642472	1
ENSG00000124541.7	184.193	0.0839178	0.0754248	1.1126	0.26588	1
ENSG00000124549.17	1.59433	-1.31578	1.27266	-1.03388	0.30119	1
ENSG00000124562.10	310.041	-0.0796675	0.0573172	-1.38994	0.164547	1
ENSG00000124564.17	10.3157	0.150319	0.315002	0.477202	0.633219	1
ENSG00000124568.12	0.995144	0.219989	1.02241	0.215167	0.829637	1
ENSG00000124570.21	325.213	-0.0479775	0.067275	-0.713156	0.475749	1
ENSG00000124571.18	364.524	-0.0699904	0.0552742	-1.26624	0.205427	1
ENSG00000124574.15	36.7379	0.241634	0.168606	1.43313	0.151821	1
ENSG00000124575.7	2.31843	0.129314	0.708035	0.182638	0.855082	1
ENSG00000124587.14	79.3155	-0.259624	0.128053	-2.02747	0.0426147	1
ENSG00000124588.22	148.804	0.0248325	0.098967	0.250917	0.801878	1
ENSG00000124593.16	17.516	-0.00295401	0.261145	-0.0113118	0.990975	1
ENSG00000124596.17	81.9168	-0.00530807	0.111929	-0.0474237	0.962176	1
ENSG00000124602.10	3.58188	0.198095	0.534164	0.370851	0.710748	1
ENSG00000124608.5	75.4521	-0.101579	0.125817	-0.807353	0.419463	1
ENSG00000124613.9	5.7975	-0.175409	0.493764	-0.355249	0.722403	1
ENSG00000124614.17	1260.11	-0.0442766	0.0577252	-0.767024	0.443067	1
ENSG00000124615.20	17.352	-0.0673744	0.271822	-0.247862	0.804241	1
ENSG00000124635.9	4.96428	0.559711	0.434749	1.28744	0.197943	1
ENSG00000124641.16	101.308	0.0675833	0.109396	0.617784	0.536717	1
ENSG00000124657.1	0.219843	-0.591041	2.28652	-0.258489	0.79603	1
ENSG00000124659.7	36.9596	0.00038975	0.171129	0.00227752	0.998183	1
ENSG00000124664.11	24.8435	0.176644	0.209386	0.843632	0.398875	1
ENSG00000124678.20	0.0357782	0.370751	4.24714	0.0872942	0.930438	1
ENSG00000124688.14	59.9657	-0.0890733	0.137773	-0.646523	0.517941	1
ENSG00000124702.19	112.979	-0.0443149	0.102403	-0.432748	0.665198	1
ENSG00000124713.6	0.319353	-1.43972	2.55215	-0.56412	0.572672	1
ENSG00000124721.18	0.0577327	-0.591037	4.24714	-0.139161	0.889323	1
ENSG00000124731.13	0.0607243	0	4.24714	0	1	1
ENSG00000124733.5	182.848	-0.0509739	0.0980886	-0.519672	0.603292	1
ENSG00000124743.6	3.08419	0.355476	0.579818	0.613082	0.539822	1
ENSG00000124749.17	1.00362	-0.0513215	1.01313	-0.0506563	0.959599	1
ENSG00000124762.14	296.746	-0.052229	0.0816898	-0.639357	0.52259	1
ENSG00000124766.7	97.1285	-0.148728	0.100824	-1.47511	0.140182	1
ENSG00000124767.7	540.328	0.00467646	0.101545	0.0460531	0.963268	1
ENSG00000124772.12	0.0812443	-1.07193	4.24714	-0.252389	0.80074	1
ENSG00000124782.21	96.9295	0.122447	0.110162	1.11152	0.266346	1
ENSG00000124783.14	563.136	0.0283327	0.0897207	0.315788	0.752163	1
ENSG00000124784.9	92.4328	-0.0515681	0.113992	-0.452385	0.650991	1
ENSG00000124785.9	3.08272	0.391823	0.560116	0.69954	0.484215	1
ENSG00000124786.12	62.2799	-0.0797062	0.137464	-0.579832	0.562028	1
ENSG00000124787.14	61.1474	0.155565	0.142635	1.09065	0.275425	1
ENSG00000124788.19	37.243	-0.0361533	0.178471	-0.202573	0.839469	1
ENSG00000124789.12	562.689	0.0168223	0.0494605	0.340116	0.733769	1
ENSG00000124795.17	1044.76	0.0161768	0.114412	0.14139	0.887562	1
ENSG00000124802.12	125.479	0.0510344	0.128081	0.398455	0.690295	1
ENSG00000124813.23	27.6743	0.130418	0.197799	0.659348	0.509673	1
ENSG00000124827.7	0.354412	1.78578	1.83273	0.974384	0.329866	1
ENSG00000124831.20	861.655	0.0542208	0.0414327	1.30865	0.190654	1
ENSG00000124839.13	0.659325	-0.110144	1.48613	-0.0741145	0.940919	1
ENSG00000124882.4	490.757	0.0538944	0.106834	0.504469	0.613932	1
ENSG00000124915.10	0.220386	1.65854	4.00372	0.414249	0.678692	1
ENSG00000124920.14	737.58	-0.0461805	0.0716947	-0.644127	0.519493	1
ENSG00000124939.6	0.0786041	-0.591037	4.24714	-0.139161	0.889323	1
ENSG00000124942.14	2422.47	0.103569	0.0540499	1.91617	0.0553432	1
ENSG00000125037.13	220.85	0.0458035	0.0668728	0.684936	0.493384	1
ENSG00000125046.16	0.603689	-0.573523	1.44698	-0.396358	0.691841	1
ENSG00000125089.18	48.2535	0.00665809	0.159875	0.0416456	0.966781	1
ENSG00000125107.19	1561.62	0.00726992	0.039095	0.185955	0.85248	1
ENSG00000125122.18	2.39576	-0.762225	0.661631	-1.15204	0.249305	1
ENSG00000125124.14	139.26	-0.103657	0.0951023	-1.08995	0.275734	1
ENSG00000125148.7	279.739	-0.20243	0.092847	-2.18026	0.0292385	1
ENSG00000125149.12	119.244	-0.00233108	0.095298	-0.024461	0.980485	1
ENSG00000125166.13	1085.48	-0.0347216	0.041176	-0.843248	0.39909	1
ENSG00000125170.11	236.284	0.0140524	0.0936225	0.150096	0.880689	1
ENSG00000125246.16	13.9089	-0.0711914	0.300354	-0.237025	0.812637	1
ENSG00000125247.16	74.5728	-0.0214013	0.118275	-0.180945	0.856411	1
ENSG00000125249.7	99.8743	0.111608	0.123517	0.903589	0.366213	1
ENSG00000125255.7	0.0445603	-0.591037	4.24714	-0.139161	0.889323	1
ENSG00000125257.16	454.553	-0.0221438	0.0559597	-0.395711	0.692319	1
ENSG00000125266.8	28.3843	0.0682982	0.206013	0.331524	0.740249	1
ENSG00000125285.6	4.3415	0.0369363	0.461352	0.0800609	0.936189	1
ENSG00000125304.10	578.991	0.0390291	0.0732272	0.532986	0.594043	1
ENSG00000125319.15	51.7527	-0.0790112	0.140737	-0.56141	0.574518	1
ENSG00000125337.21	0.130523	-0.591037	4.24714	-0.139161	0.889323	1
ENSG00000125347.15	66.417	-0.025201	0.130998	-0.192377	0.847447	1
ENSG00000125351.14	127.531	-0.0253806	0.0937597	-0.270698	0.786623	1
ENSG00000125352.6	60.4642	-0.0165188	0.148318	-0.111374	0.91132	1
ENSG00000125354.24	117.115	0.06913	0.0990632	0.697837	0.485279	1
ENSG00000125355.16	1.346	0.736457	1.31927	0.558231	0.576687	1
ENSG00000125356.7	229.063	-0.0144816	0.0741052	-0.195419	0.845065	1
ENSG00000125375.18	32.9608	-0.0228429	0.174865	-0.130632	0.896066	1
ENSG00000125378.16	33.2689	0.00102616	0.173589	0.00591143	0.995283	1
ENSG00000125384.7	1.69227	-0.268937	0.807302	-0.333131	0.739035	1
ENSG00000125386.16	96.8544	-0.122834	0.104689	-1.17331	0.24067	1
ENSG00000125388.20	4.54913	-0.0238863	0.612075	-0.039025	0.96887	1
ENSG00000125398.8	110.698	-0.00621776	0.100451	-0.0618985	0.950644	1
ENSG00000125430.9	8.1967	-0.191654	0.356079	-0.538235	0.590415	1
ENSG00000125434.11	32.0846	0.043501	0.219854	0.197863	0.843152	1
ENSG00000125445.11	431.999	0.0148274	0.0536028	0.276616	0.782075	1
ENSG00000125447.18	175.876	0.0155584	0.0962893	0.16158	0.871637	1
ENSG00000125449.7	69.6491	-0.0794485	0.160601	-0.494694	0.620816	1
ENSG00000125450.11	379.539	-0.077856	0.053345	-1.45948	0.144433	1
ENSG00000125454.12	68.5948	-0.0413366	0.130326	-0.31718	0.751107	1
ENSG00000125457.15	104.647	-0.0629364	0.0997764	-0.630775	0.528188	1
ENSG00000125458.7	155.995	-0.126776	0.111024	-1.14188	0.253503	1
ENSG00000125459.18	158.289	0.0484075	0.101571	0.47659	0.633654	1
ENSG00000125462.20	11.0921	0.382849	0.439644	0.870818	0.383854	1
ENSG00000125482.13	114.483	0.0278993	0.0966754	0.288587	0.772897	1
ENSG00000125484.12	465.466	0.0980684	0.0668995	1.46591	0.142674	1
ENSG00000125485.18	143.277	-0.042506	0.083229	-0.510712	0.609553	1
ENSG00000125503.13	161.381	-0.0340849	0.110267	-0.309113	0.757235	1
ENSG00000125505.17	386.685	-0.0947508	0.0783368	-1.20953	0.226459	1
ENSG00000125510.18	3.49474	0.843317	0.538758	1.5653	0.117513	1
ENSG00000125520.14	296.132	0.0181152	0.09262	0.195586	0.844934	1
ENSG00000125531.7	0.0366671	0	4.24714	0	1	1
ENSG00000125534.10	262.074	-0.0666981	0.104453	-0.638548	0.523117	1
ENSG00000125538.12	0.772761	-1.06909	1.11325	-0.960335	0.336887	1
ENSG00000125551.19	1.11887	-1.47327	1.38128	-1.0666	0.286152	1
ENSG00000125571.10	0.0611306	0	4.24714	0	1	1
ENSG00000125611.16	54.4338	-0.083337	0.156113	-0.533825	0.593463	1
ENSG00000125618.18	5.40325	0.0900704	0.42869	0.210106	0.833585	1
ENSG00000125629.16	62.5053	-0.0301851	0.166282	-0.181529	0.855952	1
ENSG00000125630.16	353.169	0.0111043	0.0666578	0.166586	0.867696	1
ENSG00000125633.11	188.154	0.0861595	0.0804783	1.07059	0.284352	1
ENSG00000125637.16	44.2156	-0.147773	0.156282	-0.945558	0.344374	1
ENSG00000125648.15	159.815	-0.0161552	0.0891639	-0.181185	0.856222	1
ENSG00000125650.5	5.65319	-0.505984	0.417702	-1.21135	0.225761	1
ENSG00000125651.14	331.154	-0.0329847	0.0933102	-0.353496	0.723717	1
ENSG00000125652.8	30.4871	-0.429381	0.198855	-2.15927	0.0308293	1
ENSG00000125656.11	123.431	-0.0105997	0.111625	-0.0949582	0.924348	1
ENSG00000125657.5	22.2195	-0.276264	0.227267	-1.21559	0.224139	1
ENSG00000125676.20	478.829	0.136153	0.0830866	1.63869	0.101279	1
ENSG00000125686.12	633.612	0.0655312	0.0435281	1.50549	0.132198	1
ENSG00000125691.14	2719.95	-0.0363485	0.0442374	-0.82167	0.411265	1
ENSG00000125695.12	0.0831274	0	4.24714	0	1	1
ENSG00000125703.15	56.2459	0.0672812	0.190242	0.353661	0.723593	1
ENSG00000125726.11	17.0027	0.117417	0.325592	0.360628	0.718378	1
ENSG00000125730.18	429.317	0.0555551	0.0855011	0.649759	0.515848	1
ENSG00000125731.13	35.2374	-0.149883	0.199844	-0.75	0.453255	1
ENSG00000125733.18	203.805	0.0672703	0.0843865	0.797169	0.425353	1
ENSG00000125734.16	113.425	-0.0763331	0.102517	-0.744586	0.456522	1
ENSG00000125735.11	0.516607	-1.07194	1.90712	-0.562073	0.574066	1
ENSG00000125740.14	0.870114	-0.986452	1.50397	-0.6559	0.511888	1
ENSG00000125741.6	156.364	-0.0547862	0.0941004	-0.58221	0.560425	1
ENSG00000125743.11	674.087	-0.0951587	0.0782513	-1.21607	0.22396	1
ENSG00000125744.12	11.1368	0.049222	0.367836	0.133815	0.893549	1
ENSG00000125746.18	44.0559	0.0251184	0.189375	0.132639	0.894479	1
ENSG00000125753.15	222.112	-0.0153641	0.074774	-0.205474	0.837202	1
ENSG00000125755.19	429.06	0.0438805	0.0812052	0.540366	0.588945	1
ENSG00000125772.14	114.882	0.108874	0.120916	0.900411	0.367902	1
ENSG00000125775.15	0.762034	0.368697	1.32913	0.277397	0.781475	1
ENSG00000125779.24	213.849	-0.00253731	0.0734997	-0.0345214	0.972461	1
ENSG00000125780.12	0.918939	0.294353	1.42424	0.206673	0.836265	1
ENSG00000125787.11	0.0474299	0	4.24714	0	1	1
ENSG00000125798.15	112.925	0.028411	0.0982277	0.289236	0.772401	1
ENSG00000125804.14	0.601078	-0.576322	1.41378	-0.407647	0.683533	1
ENSG00000125812.16	139.57	0.051997	0.0853547	0.609187	0.5424	1
ENSG00000125813.15	0.376066	-0.591041	1.98433	-0.297854	0.765814	1
ENSG00000125814.17	28.4991	-0.205257	0.185792	-1.10477	0.269261	1
ENSG00000125816.5	0.0305653	0	4.24714	0	1	1
ENSG00000125817.8	597.93	-0.0694937	0.0864858	-0.803527	0.42167	1
ENSG00000125818.18	629.002	0.0186804	0.0479248	0.389785	0.696695	1
ENSG00000125821.13	216.843	0.0599671	0.0816892	0.734088	0.462895	1
ENSG00000125826.22	287.188	-0.0707247	0.0856307	-0.825928	0.408845	1
ENSG00000125827.9	372.89	0.00629388	0.0603028	0.104371	0.916875	1
ENSG00000125834.13	204.934	0.000630651	0.0732191	0.00861321	0.993128	1
ENSG00000125835.20	1489.46	-0.0668332	0.0616989	-1.08322	0.278713	1
ENSG00000125841.13	183.806	0.0168811	0.082358	0.204972	0.837594	1
ENSG00000125843.11	81.5343	0.108029	0.143091	0.75497	0.450267	1
ENSG00000125844.17	915.399	-0.00764442	0.0848924	-0.0900483	0.928249	1
ENSG00000125845.7	10.745	0.0448195	0.296711	0.151054	0.879933	1
ENSG00000125846.17	34.8411	-0.0530663	0.172613	-0.307429	0.758517	1
ENSG00000125848.10	24.0809	0.322079	0.297772	1.08163	0.279417	1
ENSG00000125850.11	0.740836	-0.108211	1.16458	-0.0929187	0.925968	1
ENSG00000125863.20	327.503	-0.0555452	0.0673952	-0.824171	0.409842	1
ENSG00000125864.14	40.3592	-0.0584149	0.177043	-0.329947	0.74144	1
ENSG00000125868.16	2427.89	0.0667499	0.088902	0.750826	0.452757	1
ENSG00000125869.10	0.0335882	0.370751	4.24714	0.0872942	0.930438	1
ENSG00000125870.11	406.79	0.0720126	0.0908077	0.793024	0.427764	1
ENSG00000125871.14	239.975	-0.0644805	0.0730012	-0.88328	0.377085	1
ENSG00000125872.9	0.0343031	-0.591037	4.24714	-0.139161	0.889323	1
ENSG00000125875.15	201.301	-0.112055	0.0826506	-1.35577	0.175172	1
ENSG00000125877.13	164.791	0.0146	0.0810439	0.18015	0.857035	1
ENSG00000125885.13	418.835	0.105323	0.058665	1.79533	0.0726009	1
ENSG00000125895.6	4.76365	0.158327	0.490641	0.322695	0.746926	1
ENSG00000125898.13	20.478	-0.249472	0.240036	-1.03931	0.29866	1
ENSG00000125901.6	262.919	-0.0416222	0.0831171	-0.500766	0.616536	1
ENSG00000125910.6	0.392775	0.776526	1.57068	0.494389	0.621031	1
ENSG00000125912.11	375.727	-0.119623	0.103304	-1.15797	0.246875	1
ENSG00000125931.11	0.884962	0.38997	1.40549	0.277463	0.781425	1
ENSG00000125944.21	1174.21	-0.00326314	0.0448205	-0.0728046	0.941962	1
ENSG00000125945.15	49.9484	0.0792841	0.146913	0.539667	0.589426	1
ENSG00000125952.20	153.794	0.0407506	0.0859862	0.47392	0.635557	1
ENSG00000125954.13	10.236	-2.4857	1.90263	-1.30646	0.191397	1
ENSG00000125962.16	55.8019	-0.0510726	0.151526	-0.337054	0.736076	1
ENSG00000125966.10	244.078	-0.0388382	0.071793	-0.540975	0.588525	1
ENSG00000125967.17	41.5443	-0.0606646	0.167654	-0.361843	0.717469	1
ENSG00000125968.9	461.847	-0.0971572	0.0825933	-1.17633	0.239462	1
ENSG00000125970.12	458.131	-0.114692	0.0783256	-1.4643	0.143112	1
ENSG00000125971.18	218.662	-0.0243726	0.0861831	-0.2828	0.777331	1
ENSG00000125977.7	978.911	0.0284101	0.049	0.579798	0.562051	1
ENSG00000125991.21	509.645	-0.0529561	0.072205	-0.733413	0.463306	1
ENSG00000125995.16	91.4571	-0.178353	0.130936	-1.36214	0.173154	1
ENSG00000125998.8	0.430982	0.370754	1.55601	0.238273	0.81167	1
ENSG00000126001.17	235.694	0.156488	0.0890217	1.75787	0.0787703	1
ENSG00000126003.7	130.289	0.0112776	0.103785	0.108663	0.913469	1
ENSG00000126005.17	81.6378	-0.174658	0.129981	-1.34372	0.179039	1
ENSG00000126010.6	0.528955	-0.60208	1.48052	-0.406668	0.684252	1
ENSG00000126012.13	469.137	0.0298384	0.0693227	0.430427	0.666885	1
ENSG00000126016.17	2.26093	0.316691	0.615739	0.514327	0.607023	1
ENSG00000126062.4	116.779	-0.12599	0.094795	-1.32908	0.183822	1
ENSG00000126067.12	549.558	-0.0113789	0.0430384	-0.264389	0.79148	1
ENSG00000126070.20	59.7606	0.162545	0.130889	1.24185	0.214293	1
ENSG00000126088.14	94.4193	-0.153648	0.11402	-1.34756	0.1778	1
ENSG00000126091.21	7.26518	-0.979721	0.691429	-1.41695	0.156497	1
ENSG00000126106.14	14.6898	-0.061647	0.303736	-0.202962	0.839165	1
ENSG00000126107.15	110.31	-0.0883748	0.109487	-0.807173	0.419567	1
ENSG00000126214.22	339.951	0.0610557	0.0667693	0.914427	0.360492	1
ENSG00000126215.14	139.561	-0.10914	0.0899963	-1.21271	0.22524	1
ENSG00000126216.15	180.962	-0.00331494	0.0803947	-0.0412333	0.96711	1
ENSG00000126217.22	4.22471	-0.0453817	0.546639	-0.0830194	0.933836	1
ENSG00000126218.12	0.0858648	0	4.24714	0	1	1
ENSG00000126226.22	130.544	-0.131972	0.10236	-1.28929	0.197297	1
ENSG00000126243.9	98.71	-0.158443	0.115122	-1.37631	0.168727	1
ENSG00000126246.10	17.0046	-1.04466	0.351475	-2.9722	0.00295672	1
ENSG00000126247.11	1933.29	-0.0337558	0.0583758	-0.578249	0.563096	1
ENSG00000126249.8	80.0744	-0.075019	0.119688	-0.626789	0.530798	1
ENSG00000126254.12	451.854	-0.0408909	0.0900173	-0.454256	0.649645	1
ENSG00000126259.20	0.456696	1.31484	1.97873	0.664486	0.506379	1
ENSG00000126261.13	1387.55	0.0421644	0.05492	0.767743	0.44264	1
ENSG00000126264.10	0.162241	-0.110143	3.39231	-0.0324686	0.974098	1
ENSG00000126266.4	0.0693664	0.851645	4.24714	0.200522	0.841072	1
ENSG00000126267.11	684.951	-0.105542	0.0694446	-1.5198	0.128562	1
ENSG00000126351.13	206.482	-0.0398675	0.0892715	-0.446587	0.655173	1
ENSG00000126353.3	2.63581	-0.124255	0.616252	-0.20163	0.840206	1
ENSG00000126368.6	35.0175	-0.175918	0.185043	-0.950687	0.341763	1
ENSG00000126391.14	88.0612	0.0268531	0.117817	0.227923	0.819706	1
ENSG00000126432.14	506.982	-0.11859	0.0831807	-1.42569	0.153957	1
ENSG00000126453.11	82.7971	-0.0472284	0.128692	-0.366987	0.713629	1
ENSG00000126456.16	160.475	0.0110673	0.0961067	0.115156	0.908322	1
ENSG00000126457.22	849.854	-0.0238615	0.0860703	-0.277233	0.781601	1
ENSG00000126458.4	105.738	-0.0456632	0.109133	-0.41842	0.67564	1
ENSG00000126460.11	0.794536	-0.954084	1.39241	-0.685202	0.493217	1
ENSG00000126461.15	329.814	-0.0330271	0.0974011	-0.339083	0.734547	1
ENSG00000126464.15	172.348	-0.0280043	0.0977537	-0.286479	0.774512	1
ENSG00000126467.11	0.184772	0	3.31972	0	1	1
ENSG00000126500.4	3.35632	0.0537857	0.595261	0.0903564	0.928004	1
ENSG00000126522.17	63.9877	-0.190739	0.171511	-1.11211	0.266091	1
ENSG00000126524.12	316.945	0.0167151	0.0697586	0.239613	0.81063	1
ENSG00000126561.18	1.09127	-0.184868	0.863279	-0.214146	0.830433	1
ENSG00000126562.17	10.7125	0.0145422	0.402277	0.0361496	0.971163	1
ENSG00000126581.13	290.208	0.0147871	0.0665252	0.222279	0.824097	1
ENSG00000126583.12	2.75318	-0.0734774	0.622066	-0.118118	0.905974	1
ENSG00000126602.11	892.269	-0.0271012	0.066216	-0.409284	0.682331	1
ENSG00000126603.9	149.613	-0.0266291	0.110102	-0.241858	0.80889	1
ENSG00000126653.18	255.082	0.112037	0.0797886	1.40418	0.160266	1
ENSG00000126698.11	356.731	-0.00496323	0.060835	-0.081585	0.934977	1
ENSG00000126705.15	62.2573	-0.165085	0.173247	-0.952886	0.340648	1
ENSG00000126709.16	9.93736	-0.191145	0.369321	-0.517558	0.604767	1
ENSG00000126733.22	0.0335882	0.370751	4.24714	0.0872942	0.930438	1
ENSG00000126746.18	197.739	6.08181e-05	0.0811936	0.00074905	0.999402	1
ENSG00000126749.17	146.417	0.0334777	0.0947521	0.353319	0.723849	1
ENSG00000126752.8	0.0336517	0	4.24714	0	1	1
ENSG00000126756.12	138.983	-0.127088	0.0909739	-1.39698	0.162421	1
ENSG00000126759.14	0.349631	-0.570694	1.59954	-0.356786	0.721252	1
ENSG00000126767.18	170.12	-0.109533	0.08333	-1.31445	0.188694	1
ENSG00000126768.13	129.747	-0.0233783	0.10926	-0.21397	0.830571	1
ENSG00000126773.13	273.445	-0.0200811	0.0868416	-0.231238	0.81713	1
ENSG00000126775.9	74.4476	0.0948867	0.133172	0.71251	0.476149	1
ENSG00000126777.18	1755.2	0.061315	0.0654098	0.937397	0.348554	1
ENSG00000126778.12	49.9415	0.222395	0.14825	1.50013	0.13358	1
ENSG00000126787.13	516.015	-0.00539282	0.0941411	-0.0572845	0.954319	1
ENSG00000126790.12	75.603	-0.199837	0.122647	-1.62936	0.103236	1
ENSG00000126803.10	245.594	-0.114156	0.0795854	-1.43439	0.151462	1
ENSG00000126804.14	129.094	0.0255731	0.103797	0.246377	0.80539	1
ENSG00000126814.7	142.212	0.0582394	0.0826071	0.705017	0.480799	1
ENSG00000126821.8	170.383	0.0861605	0.143997	0.598351	0.549605	1
ENSG00000126822.18	245.712	0.0231393	0.0878899	0.263276	0.792338	1
ENSG00000126858.19	280.31	-0.0480088	0.0923482	-0.519867	0.603156	1
ENSG00000126870.16	78.1131	0.0454982	0.117633	0.38678	0.698919	1
ENSG00000126878.13	18.9155	-0.0851383	0.268004	-0.317676	0.750731	1
ENSG00000126882.14	4.53388	0.709	0.510794	1.38804	0.165126	1
ENSG00000126883.19	348.769	0.0103002	0.0585902	0.1758	0.860451	1
ENSG00000126903.16	106.608	-0.115193	0.116683	-0.987229	0.32353	1
ENSG00000126934.15	354.145	-0.0987887	0.0816506	-1.20989	0.226319	1
ENSG00000126945.9	371.498	-0.0720783	0.058223	-1.23797	0.215727	1
ENSG00000126952.19	0.050381	0	4.24714	0	1	1
ENSG00000126953.8	69.7554	-0.0197515	0.126255	-0.156442	0.875685	1
ENSG00000126970.17	12.6007	-0.0603916	0.31554	-0.191391	0.848219	1
ENSG00000127022.16	5885.76	0.0611317	0.046688	1.30937	0.19041	1
ENSG00000127054.22	176.73	-0.170048	0.100986	-1.68387	0.0922066	1
ENSG00000127080.10	75.1556	-0.140826	0.120471	-1.16896	0.242418	1
ENSG00000127081.14	35.8461	0.116768	0.187965	0.621223	0.534453	1
ENSG00000127084.19	2.45923	-0.314961	0.820516	-0.383858	0.701084	1
ENSG00000127124.16	15.5557	-0.0359193	0.319325	-0.112485	0.910439	1
ENSG00000127125.9	99.7172	0.0549758	0.11016	0.499054	0.617742	1
ENSG00000127129.10	9.49778	0.208785	0.37681	0.554087	0.579519	1
ENSG00000127152.18	13.6405	0.199719	0.284811	0.701232	0.483158	1
ENSG00000127184.13	466.941	-0.035254	0.0584062	-0.6036	0.546109	1
ENSG00000127191.18	174.023	-0.062879	0.105997	-0.593216	0.553036	1
ENSG00000127220.6	8.67898	-0.317743	0.353909	-0.89781	0.369287	1
ENSG00000127241.18	0.304563	-0.591041	1.93292	-0.305777	0.759775	1
ENSG00000127249.15	0.0577327	-0.591037	4.24714	-0.139161	0.889323	1
ENSG00000127252.7	1.12289	-0.218212	1.1094	-0.196695	0.844067	1
ENSG00000127311.10	23.2766	-0.0515872	0.210817	-0.244702	0.806687	1
ENSG00000127314.18	664.077	-0.0166134	0.0903526	-0.183873	0.854113	1
ENSG00000127324.9	1.58206	-0.75049	0.82444	-0.910302	0.362663	1
ENSG00000127325.19	6.54465	-0.273366	0.428488	-0.637979	0.523487	1
ENSG00000127328.22	123.937	0.0688383	0.0993141	0.693137	0.488223	1
ENSG00000127329.16	2.29381	0.163018	0.772134	0.211126	0.832789	1
ENSG00000127334.11	131.573	0.0345602	0.0991656	0.34851	0.727457	1
ENSG00000127337.7	129.801	-0.118956	0.118803	-1.00129	0.316688	1
ENSG00000127364.4	0.503224	0.750258	1.35142	0.555161	0.578785	1
ENSG00000127366.5	0.65936	0.286133	1.46558	0.195235	0.845209	1
ENSG00000127412.7	0.0403548	0	4.24714	0	1	1
ENSG00000127415.13	23.5745	-0.000696901	0.240712	-0.00289516	0.99769	1
ENSG00000127418.15	169.731	-0.120313	0.100484	-1.19734	0.231173	1
ENSG00000127419.17	26.0673	0.111617	0.21962	0.508227	0.611294	1
ENSG00000127423.11	33.6508	0.257886	0.179597	1.43592	0.151025	1
ENSG00000127445.14	116.914	0.0496877	0.132839	0.374045	0.708371	1
ENSG00000127452.9	28.2625	-0.162657	0.211492	-0.769093	0.441838	1
ENSG00000127463.16	403.962	0.054473	0.0541863	1.00529	0.314757	1
ENSG00000127481.15	589.251	0.0879022	0.0554971	1.58391	0.113215	1
ENSG00000127483.19	587.348	0.0515978	0.0584637	0.882561	0.377474	1
ENSG00000127507.18	1.80848	1.04444	0.9108	1.14673	0.251494	1
ENSG00000127511.10	114.583	-0.0767885	0.0987491	-0.777612	0.436798	1
ENSG00000127526.15	201.937	0.102567	0.0728123	1.40864	0.15894	1
ENSG00000127527.14	110.873	0.102348	0.0954944	1.07178	0.283821	1
ENSG00000127528.6	18.0625	-0.151627	0.237567	-0.638252	0.52331	1
ENSG00000127540.12	164.966	-0.0356593	0.100637	-0.354336	0.723087	1
ENSG00000127554.13	83.6931	-0.190319	0.128013	-1.48672	0.13709	1
ENSG00000127561.16	11.5567	0.0268953	0.305217	0.0881188	0.929782	1
ENSG00000127564.17	154.87	0.000270667	0.119536	0.00226431	0.998193	1
ENSG00000127578.7	0.152533	0.370751	4.24714	0.0872942	0.930438	1
ENSG00000127580.17	45.6593	-0.0971897	0.181645	-0.535054	0.592613	1
ENSG00000127585.12	5.84403	0.138097	0.424732	0.32514	0.745075	1
ENSG00000127586.17	71.1438	-0.19336	0.151143	-1.27931	0.200788	1
ENSG00000127589.4	3.23305	-0.0207362	0.586096	-0.0353802	0.971777	1
ENSG00000127603.32	480.647	0.0865266	0.0635536	1.36148	0.173363	1
ENSG00000127616.21	40.1416	-0.186413	0.160606	-1.16068	0.245771	1
ENSG00000127663.15	55.5153	-0.0426238	0.136499	-0.312265	0.754839	1
ENSG00000127666.11	25.2033	-0.267163	0.231279	-1.15516	0.248026	1
ENSG00000127720.8	14.3092	-0.0449699	0.293095	-0.153431	0.878058	1
ENSG00000127743.6	0.0366671	0	4.24714	0	1	1
ENSG00000127774.7	128.942	-0.00853349	0.103265	-0.082637	0.93414	1
ENSG00000127804.13	372.307	-0.042359	0.0553907	-0.764731	0.444432	1
ENSG00000127824.15	1366.46	-0.0624058	0.0751212	-0.830735	0.406123	1
ENSG00000127831.11	1.93439	0.809022	0.877465	0.921999	0.356529	1
ENSG00000127837.10	449	-0.061735	0.0776925	-0.794606	0.426842	1
ENSG00000127838.15	133.243	-0.117108	0.101572	-1.15296	0.248929	1
ENSG00000127863.16	15.3928	0.354525	0.276757	1.28099	0.200195	1
ENSG00000127870.17	241.316	-0.0855714	0.0684782	-1.24961	0.21144	1
ENSG00000127884.5	491.498	-0.067585	0.0492384	-1.37261	0.169874	1
ENSG00000127914.19	287.138	0.167514	0.100324	1.66973	0.0949722	1
ENSG00000127920.6	162.807	0.0901753	0.0851339	1.05922	0.289501	1
ENSG00000127922.10	288.798	-0.0150742	0.0681693	-0.221129	0.824992	1
ENSG00000127928.13	0.0403548	0	4.24714	0	1	1
ENSG00000127946.17	442.084	0.0276318	0.0575077	0.480489	0.63088	1
ENSG00000127947.16	461.327	-0.00982549	0.091753	-0.107086	0.914721	1
ENSG00000127948.17	478.024	-0.0279632	0.0915768	-0.305352	0.760098	1
ENSG00000127952.17	97.7511	0.175592	0.1185	1.48179	0.138396	1
ENSG00000127955.17	154.238	-0.0239291	0.106759	-0.224141	0.822647	1
ENSG00000127957.21	2.59729	-1.1134	0.925375	-1.20319	0.228904	1
ENSG00000127980.16	106.274	0.0256529	0.113499	0.226019	0.821186	1
ENSG00000127989.14	54.751	-0.107654	0.159586	-0.674584	0.49994	1
ENSG00000127990.19	179.761	-0.0874579	0.0829321	-1.05457	0.291621	1
ENSG00000127993.16	31.3933	0.0443831	0.187709	0.236446	0.813086	1
ENSG00000127995.17	119.245	0.0638418	0.154552	0.413077	0.67955	1
ENSG00000128000.17	51.0242	0.332948	0.145113	2.29441	0.0217668	1
ENSG00000128011.5	63.9799	-0.183374	0.146183	-1.25442	0.209691	1
ENSG00000128016.7	65.8332	-0.0423278	0.134745	-0.314133	0.75342	1
ENSG00000128039.13	42.8934	-0.125063	0.165342	-0.756388	0.449416	1
ENSG00000128040.12	0.125597	0.370751	4.24714	0.0872942	0.930438	1
ENSG00000128045.7	0.127497	0.370751	4.24714	0.0872942	0.930438	1
ENSG00000128050.9	1495.99	0.00887034	0.061869	0.143373	0.885996	1
ENSG00000128052.10	0.198261	-1.02962	2.70415	-0.380756	0.703384	1
ENSG00000128059.8	216.839	0.0696195	0.0909606	0.765381	0.444045	1
ENSG00000128159.12	82.4366	-0.0994449	0.144792	-0.686813	0.492201	1
ENSG00000128165.9	5.25745	0.734446	0.483518	1.51896	0.128772	1
ENSG00000128185.10	78.4864	-0.201871	0.148127	-1.36283	0.172937	1
ENSG00000128191.17	150.305	-0.0322628	0.0970021	-0.332599	0.739437	1
ENSG00000128203.7	14.5329	0.339346	0.318313	1.06608	0.286389	1
ENSG00000128218.8	0.858262	-0.0995569	1.33185	-0.074751	0.940413	1
ENSG00000128228.5	53.6726	-0.147309	0.168655	-0.873433	0.382427	1
ENSG00000128242.13	188.997	-0.0811435	0.110339	-0.7354	0.462096	1
ENSG00000128245.15	503.752	-0.0139577	0.0507341	-0.275114	0.783228	1
ENSG00000128250.5	0.0474299	0	4.24714	0	1	1
ENSG00000128253.16	13.8278	1.11099	0.990679	1.12144	0.262099	1
ENSG00000128254.16	0.543754	0.788615	1.50933	0.522492	0.601328	1
ENSG00000128266.9	20.0005	0.260745	0.22069	1.1815	0.237406	1
ENSG00000128268.12	3.08569	-0.113266	0.654289	-0.173113	0.862563	1
ENSG00000128271.22	0.0366671	0	4.24714	0	1	1
ENSG00000128272.18	1065.28	0.0144736	0.0514577	0.281272	0.778502	1
ENSG00000128274.17	25.6153	0.0308132	0.197927	0.155679	0.876286	1
ENSG00000128283.7	126.2	0.0603392	0.119687	0.504141	0.614162	1
ENSG00000128284.20	0.234551	1.52318	3.16378	0.481443	0.630202	1
ENSG00000128294.16	42.6646	0.22412	0.162117	1.38246	0.166832	1
ENSG00000128298.18	36.2409	-0.0604438	0.180523	-0.334827	0.737756	1
ENSG00000128309.17	141.41	-0.0509382	0.125886	-0.404637	0.685745	1
ENSG00000128311.14	94.6559	-0.0157931	0.127757	-0.123618	0.901618	1
ENSG00000128335.14	78.8969	-0.0158837	0.133258	-0.119195	0.90512	1
ENSG00000128340.16	0.170179	-0.110143	3.35676	-0.0328125	0.973824	1
ENSG00000128342.5	267.83	-0.132874	0.0787405	-1.68749	0.0915086	1
ENSG00000128346.11	0.519653	0.321693	1.63118	0.197214	0.84366	1
ENSG00000128394.17	17.6427	-0.0765446	0.25705	-0.297781	0.76587	1
ENSG00000128408.9	5.29772	-0.414386	0.428309	-0.967493	0.333298	1
ENSG00000128422.18	0.330515	-1.58716	1.9268	-0.823728	0.410094	1
ENSG00000128463.13	341.3	-0.172191	0.0539026	-3.19448	0.00140084	1
ENSG00000128482.16	0.796948	-2.29661	1.22339	-1.87724	0.0604849	1
ENSG00000128487.19	478.585	-0.020475	0.0520092	-0.393681	0.693817	1
ENSG00000128510.12	9.94037	-0.107275	0.297174	-0.360983	0.718112	1
ENSG00000128512.24	90.4247	0.0822357	0.120219	0.684047	0.493946	1
ENSG00000128513.16	117.153	0.0191269	0.111115	0.172136	0.863331	1
ENSG00000128524.5	204.927	-0.0720431	0.0909849	-0.791814	0.428469	1
ENSG00000128534.8	134.447	0.0203505	0.116112	0.175266	0.86087	1
ENSG00000128536.16	1.14443	-0.609695	0.972032	-0.627237	0.530504	1
ENSG00000128563.13	79.5506	-0.0845177	0.135294	-0.624695	0.532171	1
ENSG00000128564.8	11.4469	-0.340374	0.3613	-0.942082	0.346151	1
ENSG00000128567.17	199.209	-0.042888	0.0790771	-0.542357	0.587572	1
ENSG00000128573.28	0.198066	0	4.0795	0	1	1
ENSG00000128578.10	56.2343	0.0894539	0.139883	0.63949	0.522504	1
ENSG00000128581.17	114.846	-0.137801	0.101722	-1.35469	0.175518	1
ENSG00000128585.18	366.281	-0.00177088	0.086984	-0.0203587	0.983757	1
ENSG00000128590.5	45.2296	0.0106501	0.169067	0.0629931	0.949772	1
ENSG00000128591.16	0.186107	0	3.31018	0	1	1
ENSG00000128595.17	1505.06	0.0420024	0.0582687	0.720841	0.471007	1
ENSG00000128596.17	10.9718	0.040223	0.355576	0.113121	0.909935	1
ENSG00000128602.11	157.508	0.019548	0.084906	0.230231	0.817912	1
ENSG00000128604.21	39.8884	-0.0402977	0.157201	-0.256344	0.797685	1
ENSG00000128606.13	0.28292	-0.110144	1.94465	-0.0566394	0.954832	1
ENSG00000128607.14	228.452	0.0516401	0.0849643	0.607786	0.543329	1
ENSG00000128609.16	209.463	-0.0015803	0.138994	-0.0113696	0.990929	1
ENSG00000128626.12	330.484	-0.0317235	0.0822591	-0.385654	0.699753	1
ENSG00000128641.19	1517.53	0.113412	0.0556438	2.03817	0.0415326	1
ENSG00000128645.15	0.467919	-0.922654	1.76976	-0.521346	0.602126	1
ENSG00000128652.12	0.165277	-1.07193	4.21965	-0.254033	0.79947	1
ENSG00000128654.14	162.112	0.0223618	0.0929877	0.240481	0.809958	1
ENSG00000128655.19	7.14581	0.115758	0.427705	0.27065	0.786661	1
ENSG00000128656.15	85.949	0.0127693	0.105418	0.12113	0.903588	1
ENSG00000128683.14	0.789288	0.180553	1.24171	0.145407	0.88439	1
ENSG00000128692.8	7.46469	-0.145808	0.561599	-0.25963	0.795149	1
ENSG00000128694.12	42.4253	0.0693753	0.159964	0.433692	0.664512	1
ENSG00000128699.14	126.278	0.16852	0.130144	1.29487	0.195365	1
ENSG00000128708.13	387.031	-0.0171553	0.0871369	-0.196878	0.843923	1
ENSG00000128709.13	0.393876	-1.76347	1.87841	-0.938809	0.347829	1
ENSG00000128710.6	0.585913	-2.24104	1.29095	-1.73597	0.0825696	1
ENSG00000128713.14	0.829523	0.682563	1.15171	0.592653	0.553414	1
ENSG00000128714.6	1.11998	0.690396	1.06858	0.646087	0.518223	1
ENSG00000128731.18	479.069	0.0813289	0.0807874	1.0067	0.314078	1
ENSG00000128739.23	264.555	-0.0361506	0.0721827	-0.500821	0.616497	1
ENSG00000128789.22	157.102	0.0277074	0.102366	0.270669	0.786645	1
ENSG00000128791.12	247.248	0.0587064	0.126582	0.463782	0.642804	1
ENSG00000128805.15	11.3256	0.237141	0.297955	0.795895	0.426093	1
ENSG00000128815.20	0.0403548	0	4.24714	0	1	1
ENSG00000128829.12	278.525	0.11332	0.0672952	1.68393	0.0921954	1
ENSG00000128833.13	174.089	0.00125709	0.0780653	0.016103	0.987152	1
ENSG00000128849.11	12.4337	0.308959	0.295554	1.04536	0.295858	1
ENSG00000128872.10	52.4914	0.0452139	0.141477	0.319585	0.749283	1
ENSG00000128881.18	48.0726	0.17144	0.158028	1.08487	0.277979	1
ENSG00000128886.12	7.00016	0.428333	0.40898	1.04732	0.294951	1
ENSG00000128891.17	26.336	-0.162269	0.197047	-0.823502	0.410223	1
ENSG00000128908.19	194.739	-0.0121345	0.0716888	-0.169266	0.865587	1
ENSG00000128915.12	492.69	0.0623955	0.106796	0.584248	0.559053	1
ENSG00000128917.8	0.663156	-1.44942	1.36178	-1.06436	0.287167	1
ENSG00000128923.11	113.425	0.0796829	0.136283	0.584689	0.558757	1
ENSG00000128928.10	83.558	-0.00721208	0.128043	-0.0563256	0.955082	1
ENSG00000128944.14	182.998	-0.0743167	0.0751406	-0.989035	0.322646	1
ENSG00000128951.14	269.169	-0.0195777	0.0856036	-0.228702	0.819101	1
ENSG00000128965.13	10.934	0.334863	0.32849	1.0194	0.308014	1
ENSG00000128973.13	356.715	-0.0833012	0.0720925	-1.15548	0.247895	1
ENSG00000128989.11	1016.69	0.122662	0.10475	1.171	0.241601	1
ENSG00000129003.19	344.576	0.104222	0.0897816	1.16083	0.24571	1
ENSG00000129007.16	19.5028	-0.753017	0.399821	-1.88339	0.0596479	1
ENSG00000129009.13	0.145628	1.26573	4.24439	0.298212	0.765541	1
ENSG00000129028.9	46.9286	0.0767158	0.153931	0.498377	0.618218	1
ENSG00000129038.16	0.0445913	-0.591037	4.24714	-0.139161	0.889323	1
ENSG00000129055.13	151.595	0.0157134	0.121985	0.128814	0.897505	1
ENSG00000129071.10	128.816	0.0213049	0.10429	0.204286	0.83813	1
ENSG00000129083.13	998.616	-0.0484665	0.0694514	-0.697849	0.485272	1
ENSG00000129084.18	687.132	-0.00474563	0.0506467	-0.0937006	0.925347	1
ENSG00000129103.19	448.36	-0.0660512	0.0573604	-1.15151	0.249522	1
ENSG00000129116.20	906.367	0.0912284	0.0439166	2.07731	0.0377729	1
ENSG00000129128.13	278.918	-0.0353796	0.138959	-0.254604	0.799029	1
ENSG00000129151.9	0.0607243	0	4.24714	0	1	1
ENSG00000129158.11	36.3506	0.116225	0.203051	0.572393	0.567056	1
ENSG00000129159.9	2.32625	-0.323823	0.721408	-0.448876	0.653521	1
ENSG00000129167.10	0.70818	-0.205049	1.24528	-0.16466	0.869211	1
ENSG00000129173.13	89.8603	-0.159921	0.115783	-1.38122	0.167213	1
ENSG00000129187.15	260.813	-0.0666689	0.0671789	-0.992409	0.320998	1
ENSG00000129194.8	0.175021	-0.110143	3.33762	-0.0330006	0.973674	1
ENSG00000129195.16	177.992	-0.0755521	0.0989319	-0.763678	0.445059	1
ENSG00000129197.15	100.108	-0.104531	0.104991	-0.99562	0.319435	1
ENSG00000129204.17	0.184325	-0.110143	4.11027	-0.0267971	0.978622	1
ENSG00000129214.15	0.713967	0.839418	1.17829	0.712406	0.476213	1
ENSG00000129219.14	100.294	-0.102336	0.104542	-0.978897	0.327631	1
ENSG00000129226.14	56.8078	-0.0602342	0.162646	-0.370338	0.71113	1
ENSG00000129235.11	218.072	-0.022473	0.0686987	-0.327124	0.743574	1
ENSG00000129244.9	31.0388	2.54291	1.00626	2.5271	0.0115008	1
ENSG00000129245.13	281.988	0.0214379	0.0776118	0.27622	0.782379	1
ENSG00000129250.12	1065.34	-0.0420596	0.0658166	-0.639042	0.522795	1
ENSG00000129255.16	329.046	-0.0280193	0.0571546	-0.490237	0.623966	1
ENSG00000129292.21	345.651	0.088592	0.082538	1.07335	0.283115	1
ENSG00000129295.10	1.97692	-0.233941	0.711826	-0.32865	0.74242	1
ENSG00000129315.11	264.246	-0.0954776	0.0733411	-1.30183	0.192975	1
ENSG00000129317.15	168.414	0.0416369	0.149377	0.278737	0.780446	1
ENSG00000129347.21	119.046	0.0815818	0.0955261	0.854026	0.393091	1
ENSG00000129351.18	1408.5	-0.0332117	0.0472807	-0.702436	0.482407	1
ENSG00000129353.15	57.8306	0.196482	0.149846	1.31122	0.189783	1
ENSG00000129354.12	82.0429	-0.270091	0.120444	-2.24246	0.0249319	1
ENSG00000129355.7	11.3046	0.185353	0.345282	0.536817	0.591394	1
ENSG00000129422.15	990.047	0.0764861	0.0680463	1.12403	0.261001	1
ENSG00000129437.11	0.162758	-0.591037	4.19606	-0.140855	0.887984	1
ENSG00000129451.12	0.68138	-0.110144	1.42243	-0.0774339	0.938278	1
ENSG00000129460.17	152.608	-0.00810674	0.0920902	-0.0880304	0.929852	1
ENSG00000129472.15	85.6894	0.0540399	0.12373	0.436758	0.662287	1
ENSG00000129473.11	112.096	0.0196785	0.104168	0.188911	0.850162	1
ENSG00000129474.16	510.339	-0.0102578	0.0513307	-0.199837	0.841608	1
ENSG00000129480.13	95.8223	-0.0540039	0.181139	-0.298136	0.7656	1
ENSG00000129484.14	204.201	0.0493861	0.0719355	0.686533	0.492377	1
ENSG00000129493.15	235.276	0.115664	0.087454	1.32257	0.185979	1
ENSG00000129514.8	57.8658	0.266282	0.132389	2.01136	0.0442873	1
ENSG00000129515.20	662.207	0.0994498	0.0919994	1.08098	0.279705	1
ENSG00000129518.10	141.67	-0.0162073	0.0946679	-0.171202	0.864065	1
ENSG00000129521.15	29.1154	0.161847	0.207862	0.778628	0.436199	1
ENSG00000129534.14	349.296	0.196334	0.11651	1.68513	0.0919644	1
ENSG00000129535.13	2.54818	-0.555442	0.639602	-0.868418	0.385166	1
ENSG00000129538.14	0.115098	0.851645	4.24714	0.200522	0.841072	1
ENSG00000129559.13	479.158	0.0537271	0.0676304	0.794423	0.426949	1
ENSG00000129562.11	396.223	-0.163871	0.059419	-2.75789	0.00581757	1
ENSG00000129566.13	100.211	0.0971883	0.103333	0.940533	0.346944	1
ENSG00000129595.14	25.9998	0.133719	0.198588	0.673347	0.500727	1
ENSG00000129625.13	585.187	0.0903598	0.0667617	1.35347	0.175906	1
ENSG00000129636.13	254.527	-0.0484231	0.0926029	-0.522911	0.601036	1
ENSG00000129646.16	8.1417	0.162151	0.393359	0.41222	0.680178	1
ENSG00000129654.8	0.605351	1.1499	1.96607	0.584871	0.558634	1
ENSG00000129657.16	261.907	-0.0308824	0.0755822	-0.408593	0.682838	1
ENSG00000129667.13	197.588	-0.0637215	0.092191	-0.69119	0.489446	1
ENSG00000129673.10	0.314068	0.837873	1.93093	0.433922	0.664345	1
ENSG00000129675.16	0.498266	-0.988288	1.48589	-0.665114	0.505978	1
ENSG00000129680.16	145.961	-0.0450539	0.0879196	-0.512445	0.60834	1
ENSG00000129682.16	0.0678912	-0.110143	4.24714	-0.0259335	0.97931	1
ENSG00000129691.16	194.204	-0.0715092	0.0790856	-0.9042	0.365889	1
ENSG00000129696.13	67.9406	0.0375115	0.136621	0.274566	0.78365	1
ENSG00000129749.3	2.09542	1.28005	0.931307	1.37446	0.169298	1
ENSG00000129757.15	1.20179	0.705963	1.02768	0.68695	0.492114	1
ENSG00000129810.15	134.361	-0.00495587	0.113145	-0.0438011	0.965063	1
ENSG00000129824.16	491.778	0.0457352	0.0488875	0.93552	0.34952	1
ENSG00000129910.8	0.0793532	-0.591037	4.24714	-0.139161	0.889323	1
ENSG00000129911.9	88.0746	-0.0682158	0.119617	-0.570286	0.568484	1
ENSG00000129925.11	141.996	-0.00871844	0.108634	-0.0802549	0.936035	1
ENSG00000129932.10	36.1833	-0.0259377	0.183281	-0.141519	0.88746	1
ENSG00000129933.21	95.7546	-0.0357401	0.115658	-0.309015	0.75731	1
ENSG00000129946.11	1.15798	1.43159	1.20169	1.19131	0.233532	1
ENSG00000129951.19	3.91561	0.367907	0.511375	0.719448	0.471865	1
ENSG00000129968.17	75.9922	-0.100126	0.132653	-0.754792	0.450374	1
ENSG00000129988.6	0.71958	-0.110144	1.36754	-0.0805419	0.935806	1
ENSG00000129990.15	0.154291	-0.591039	3.4302	-0.172304	0.863198	1
ENSG00000129991.13	0.852875	0.841527	1.23533	0.681219	0.495733	1
ENSG00000129993.15	4.13333	-0.304259	0.50606	-0.601231	0.547686	1
ENSG00000130005.13	52.8397	-0.270907	0.167352	-1.61878	0.105495	1
ENSG00000130021.15	140.243	0.101213	0.0857373	1.1805	0.237802	1
ENSG00000130023.16	42.7003	0.0547262	0.14695	0.372413	0.709586	1
ENSG00000130024.15	196.328	0.0503638	0.112573	0.447389	0.654594	1
ENSG00000130038.10	0.642054	-0.245537	1.17197	-0.209508	0.834051	1
ENSG00000130045.17	1.30584	0.745744	0.931405	0.800666	0.423325	1
ENSG00000130052.14	18.766	0.0853193	0.247884	0.344191	0.730703	1
ENSG00000130054.5	63.9077	-0.0993814	0.150272	-0.661341	0.508393	1
ENSG00000130055.14	0.20108	-0.59104	2.70599	-0.218419	0.827102	1
ENSG00000130066.17	227.721	0.0228376	0.0756461	0.301901	0.762727	1
ENSG00000130119.17	367.671	0.098109	0.0669967	1.46438	0.143089	1
ENSG00000130147.16	353.331	-0.0177944	0.0604052	-0.294583	0.768312	1
ENSG00000130150.12	99.1975	0.127961	0.128256	0.997696	0.318427	1
ENSG00000130158.14	65.5826	-0.101748	0.151722	-0.670623	0.502461	1
ENSG00000130159.15	90.2334	0.0456923	0.137439	0.332454	0.739546	1
ENSG00000130164.14	272.891	-0.101864	0.0703446	-1.44807	0.147597	1
ENSG00000130165.11	138.348	-0.173361	0.125129	-1.38545	0.165915	1
ENSG00000130175.10	744.195	-0.0766294	0.0941233	-0.814139	0.415566	1
ENSG00000130176.8	0.24165	-0.59104	2.64161	-0.223743	0.822958	1
ENSG00000130177.16	255.794	0.0193527	0.0774004	0.250033	0.802562	1
ENSG00000130193.8	128.6	-0.194571	0.109727	-1.77323	0.0761913	1
ENSG00000130202.10	263.98	-0.0942824	0.0881951	-1.06902	0.28506	1
ENSG00000130203.10	0.834723	0.281953	1.27532	0.221084	0.825027	1
ENSG00000130204.13	639.194	-0.0472648	0.0747839	-0.632019	0.527375	1
ENSG00000130208.10	14.0818	0.17422	0.276998	0.628959	0.529376	1
ENSG00000130224.15	0.298272	-0.512399	1.95146	-0.262572	0.792881	1
ENSG00000130227.17	739.702	0.0172264	0.0442136	0.389617	0.69682	1
ENSG00000130234.13	0.0445913	-0.591037	4.24714	-0.139161	0.889323	1
ENSG00000130244.13	41.2974	0.0319797	0.187543	0.170519	0.864602	1
ENSG00000130254.12	234.699	-0.110751	0.0797041	-1.38953	0.164673	1
ENSG00000130255.13	522.481	-0.0946353	0.114953	-0.823253	0.410364	1
ENSG00000130270.16	35.3267	-0.0224999	0.190822	-0.11791	0.906139	1
ENSG00000130283.9	4.79002	-1.86462	1.71396	-1.0879	0.276639	1
ENSG00000130287.14	0.0752154	0	4.24714	0	1	1
ENSG00000130294.18	15.7179	-0.144375	0.340207	-0.424373	0.671294	1
ENSG00000130299.17	61.6261	-0.0520354	0.129983	-0.400324	0.688918	1
ENSG00000130303.14	3.76143	-1.47188	1.17485	-1.25283	0.210268	1
ENSG00000130304.17	13.0805	-0.582915	0.292389	-1.99363	0.0461927	1
ENSG00000130305.17	132.499	-0.123068	0.116959	-1.05224	0.292691	1
ENSG00000130307.12	0.050381	0	4.24714	0	1	1
ENSG00000130309.12	579.314	0.0264399	0.0565697	0.467386	0.640223	1
ENSG00000130311.11	110.713	-0.171819	0.125048	-1.37403	0.169433	1
ENSG00000130312.7	70.5955	-0.170399	0.126471	-1.34734	0.177871	1
ENSG00000130313.7	117.297	-0.0186599	0.111228	-0.167763	0.86677	1
ENSG00000130332.15	96.849	-0.137727	0.137296	-1.00313	0.315796	1
ENSG00000130338.13	71.6812	-0.067873	0.123707	-0.54866	0.583239	1
ENSG00000130340.17	209.222	0.0560251	0.0717928	0.780372	0.435172	1
ENSG00000130347.13	53.0204	-0.0661411	0.141299	-0.468093	0.639718	1
ENSG00000130348.11	114.139	-0.150942	0.106263	-1.42046	0.155473	1
ENSG00000130349.10	23.0829	0.00295084	0.204347	0.0144403	0.988479	1
ENSG00000130363.13	48.448	-0.235031	0.155457	-1.51187	0.130567	1
ENSG00000130382.9	201.395	0.0425549	0.0953163	0.44646	0.655265	1
ENSG00000130383.7	0.0845296	0	4.24714	0	1	1
ENSG00000130396.22	231.259	0.104818	0.0690471	1.51807	0.128998	1
ENSG00000130402.14	6786.47	-0.0122789	0.0681826	-0.180089	0.857083	1
ENSG00000130413.16	17.4325	-0.0391833	0.270101	-0.145069	0.884656	1
ENSG00000130414.13	416.097	-0.00784961	0.0516983	-0.151835	0.879317	1
ENSG00000130427.3	0.11868	0.370751	4.24714	0.0872942	0.930438	1
ENSG00000130429.16	353.5	-0.0477466	0.0859521	-0.555503	0.578551	1
ENSG00000130433.8	6.23229	0.535077	0.388729	1.37648	0.168674	1
ENSG00000130449.6	103.73	0.0800927	0.118795	0.67421	0.500178	1
ENSG00000130475.16	86.6466	-0.101493	0.141769	-0.715899	0.474054	1
ENSG00000130477.16	7.1773	-0.131921	0.450031	-0.293137	0.769418	1
ENSG00000130479.11	85.9915	-0.00845128	0.114201	-0.0740034	0.941008	1
ENSG00000130487.9	0.0607243	0	4.24714	0	1	1
ENSG00000130508.11	2.6508	0.899288	0.50974	1.76421	0.0776967	1
ENSG00000130511.16	84.3382	-0.0986662	0.133568	-0.738696	0.460091	1
ENSG00000130513.7	68.7466	-0.00319516	0.141678	-0.0225523	0.982007	1
ENSG00000130517.14	33.6924	-0.0459073	0.178349	-0.257401	0.796869	1
ENSG00000130518.18	3.69764	-0.00571362	0.624938	-0.00914271	0.992705	1
ENSG00000130520.11	328.519	-0.0628063	0.0629863	-0.997143	0.318695	1
ENSG00000130522.6	154.424	-0.114951	0.143448	-0.801341	0.422934	1
ENSG00000130528.12	0.190207	0.370753	2.73285	0.135665	0.892086	1
ENSG00000130529.16	33.6491	0.000664737	0.205382	0.00323659	0.997418	1
ENSG00000130544.12	23.778	-0.19387	0.201703	-0.961165	0.336469	1
ENSG00000130545.16	8.40978	0.0745839	0.406629	0.18342	0.854468	1
ENSG00000130558.20	81.3789	-0.0234548	0.108012	-0.21715	0.828092	1
ENSG00000130559.19	303.119	0.0502471	0.0713153	0.704576	0.481074	1
ENSG00000130560.9	183.859	-0.0669162	0.0925322	-0.723166	0.469578	1
ENSG00000130584.12	5.97595	0.0902437	0.457209	0.197379	0.843531	1
ENSG00000130589.16	53.0453	-0.123923	0.159583	-0.776543	0.437429	1
ENSG00000130592.17	0.390059	-0.960602	1.53358	-0.626379	0.531067	1
ENSG00000130598.17	0.0336517	0	4.24714	0	1	1
ENSG00000130600.21	8.87751	0.582972	0.692532	0.841798	0.399901	1
ENSG00000130635.17	774.31	0.0376994	0.05668	0.665127	0.505969	1
ENSG00000130638.17	502.774	0.00826421	0.0624315	0.132372	0.89469	1
ENSG00000130640.15	365.771	-0.00837421	0.0681878	-0.122811	0.902257	1
ENSG00000130643.9	1.04278	-0.110144	1.30686	-0.0842815	0.932833	1
ENSG00000130649.10	0.26393	0.337549	1.95326	0.172813	0.862798	1
ENSG00000130653.16	3.25889	0.0976316	0.592868	0.164677	0.869198	1
ENSG00000130656.6	0.0474299	0	4.24714	0	1	1
ENSG00000130669.17	423.713	-0.0452688	0.0849269	-0.533033	0.594011	1
ENSG00000130675.15	22.2651	-0.364972	0.259045	-1.40891	0.158861	1
ENSG00000130684.14	111.731	0.00223828	0.101071	0.0221455	0.982332	1
ENSG00000130695.16	139.322	-0.0173158	0.0903572	-0.191637	0.848026	1
ENSG00000130699.20	127.806	0.0366453	0.0933764	0.392447	0.694728	1
ENSG00000130700.7	1.42919	-0.693077	0.817878	-0.847409	0.396767	1
ENSG00000130702.15	1266.02	-0.0671442	0.095656	-0.701934	0.48272	1
ENSG00000130703.17	72.9837	0.0193772	0.128949	0.15027	0.880552	1
ENSG00000130706.13	371.234	-0.110793	0.103714	-1.06826	0.285404	1
ENSG00000130707.18	8.69112	0.012958	0.333159	0.0388944	0.968975	1
ENSG00000130711.5	1.65971	-0.127504	0.903328	-0.14115	0.887752	1
ENSG00000130713.17	291.84	0.0781225	0.0671773	1.16293	0.244858	1
ENSG00000130714.19	99.7665	-0.0263777	0.109302	-0.24133	0.8093	1
ENSG00000130717.13	101.604	-0.00936807	0.116801	-0.0802054	0.936074	1
ENSG00000130720.13	7.88078	-0.181272	0.390515	-0.464188	0.642513	1
ENSG00000130724.10	244.135	0.0544052	0.0895865	0.607293	0.543657	1
ENSG00000130725.8	313.091	-0.0854004	0.0878701	-0.971893	0.331104	1
ENSG00000130726.12	2200.7	-0.0500857	0.0665438	-0.752673	0.451646	1
ENSG00000130731.16	75.4465	-0.0476556	0.130523	-0.365113	0.715027	1
ENSG00000130733.11	47.6805	0.0400108	0.163658	0.244478	0.80686	1
ENSG00000130734.10	41.9422	-0.106325	0.165558	-0.642219	0.520731	1
ENSG00000130741.11	1331.38	0.0564509	0.067939	0.830906	0.406027	1
ENSG00000130748.7	26.522	0.00900065	0.230483	0.0390512	0.96885	1
ENSG00000130749.10	174.508	0.00249667	0.0951937	0.0262272	0.979076	1
ENSG00000130751.10	5.24287	-0.470141	0.497845	-0.944352	0.34499	1
ENSG00000130755.13	0.216391	-0.110144	2.66428	-0.041341	0.967024	1
ENSG00000130758.8	50.7784	0.087228	0.167183	0.521753	0.601842	1
ENSG00000130762.15	28.4956	-0.103376	0.225052	-0.459342	0.645988	1
ENSG00000130764.10	155.122	0.0092524	0.0903139	0.102447	0.918402	1
ENSG00000130766.5	51.4651	-0.213553	0.169338	-1.2611	0.207272	1
ENSG00000130768.15	3.0364	-0.485717	0.680412	-0.713857	0.475316	1
ENSG00000130770.18	139.626	-0.0337758	0.0991842	-0.340536	0.733453	1
ENSG00000130772.14	55.4376	0.119035	0.138459	0.859713	0.389947	1
ENSG00000130775.16	1.48099	-1.08277	1.01774	-1.06389	0.287378	1
ENSG00000130779.22	759.532	0.0901348	0.0448164	2.0112	0.044304	1
ENSG00000130783.14	1.14304	0.160013	1.12144	0.142685	0.886539	1
ENSG00000130787.14	95.193	-0.109947	0.142943	-0.769165	0.441795	1
ENSG00000130803.15	136.093	0.0414862	0.0985117	0.42113	0.67366	1
ENSG00000130810.20	126.863	-0.0991094	0.116356	-0.851779	0.394337	1
ENSG00000130811.12	299.836	-0.0267847	0.108277	-0.247372	0.80462	1
ENSG00000130812.11	0.278355	-1.60568	2.24432	-0.71544	0.474337	1
ENSG00000130813.18	28.9569	-0.0684937	0.186058	-0.368131	0.712775	1
ENSG00000130816.17	697.938	-0.0231721	0.0643204	-0.36026	0.718652	1
ENSG00000130818.12	0.623715	1.63552	1.4164	1.1547	0.248213	1
ENSG00000130821.17	46.9471	-0.212112	0.16915	-1.25399	0.209846	1
ENSG00000130826.19	919.724	-0.0492071	0.0335385	-1.46718	0.142327	1
ENSG00000130827.6	25.0746	0.0612042	0.235095	0.260339	0.794603	1
ENSG00000130829.18	5.10962	0.321846	0.438959	0.733202	0.463435	1
ENSG00000130830.15	31.2787	-0.0178476	0.168173	-0.106126	0.915482	1
ENSG00000130844.19	56.8393	0.0272502	0.147745	0.184441	0.853668	1
ENSG00000130856.18	63.9919	-0.138771	0.132801	-1.04495	0.296045	1
ENSG00000130876.11	0.0434644	0.370751	4.24714	0.0872942	0.930438	1
ENSG00000130881.14	163.018	-0.0570093	0.11059	-0.5155	0.606204	1
ENSG00000130921.9	89.3768	0.0575695	0.117707	0.489092	0.624776	1
ENSG00000130935.10	590.32	0.0228915	0.0711597	0.321692	0.747686	1
ENSG00000130939.20	228.91	0.0293274	0.0711208	0.412359	0.680076	1
ENSG00000130940.15	17.0337	-0.0561393	0.295473	-0.189998	0.849311	1
ENSG00000130943.7	0.0424638	-0.591037	4.24714	-0.139161	0.889323	1
ENSG00000130950.15	0.0305653	0	4.24714	0	1	1
ENSG00000130956.14	75.4995	0.111973	0.120441	0.929694	0.35253	1
ENSG00000130957.5	0.0357782	0.370751	4.24714	0.0872942	0.930438	1
ENSG00000130958.13	62.7001	0.0659278	0.126139	0.522659	0.601211	1
ENSG00000130962.18	64.6566	0.0121666	0.166805	0.0729392	0.941855	1
ENSG00000130985.17	1571.13	0.00616192	0.0610005	0.101014	0.919539	1
ENSG00000130997.16	5.22671	0.628703	0.507523	1.23877	0.215432	1
ENSG00000131002.15	4.73681	-0.0672845	0.939478	-0.071619	0.942905	1
ENSG00000131013.4	106.02	0.00936109	0.103062	0.0908296	0.927628	1
ENSG00000131015.5	20.5651	-0.271089	0.274438	-0.987796	0.323252	1
ENSG00000131016.17	713.804	0.0501711	0.0437014	1.14804	0.250951	1
ENSG00000131018.25	195.094	0.196632	0.0861292	2.28299	0.0224311	1
ENSG00000131019.11	49.8977	0.0399204	0.175273	0.227761	0.819832	1
ENSG00000131023.13	142.686	-0.0199887	0.0948071	-0.210836	0.833015	1
ENSG00000131037.15	12.567	0.09212	0.341234	0.269962	0.78719	1
ENSG00000131043.13	201.606	-0.0036458	0.0776995	-0.0469218	0.962576	1
ENSG00000131051.24	724.354	-0.0804679	0.0455147	-1.76795	0.0770689	1
ENSG00000131061.15	22.9319	0.186017	0.22014	0.844995	0.398114	1
ENSG00000131067.17	25.2183	0.247737	0.237759	1.04197	0.297427	1
ENSG00000131069.20	77.2635	0.109722	0.11357	0.966116	0.333986	1
ENSG00000131080.15	72.3457	-0.0517258	0.11756	-0.439994	0.659941	1
ENSG00000131089.17	72.7872	-0.0146002	0.118593	-0.123112	0.902019	1
ENSG00000131094.4	54.8844	-0.235544	0.145232	-1.62184	0.104837	1
ENSG00000131095.14	0.134787	1.46176	4.2393	0.344811	0.730236	1
ENSG00000131100.13	245.739	-0.0552	0.0667205	-0.827333	0.408049	1
ENSG00000131115.16	56.5851	0.0515261	0.135856	0.379271	0.704487	1
ENSG00000131116.12	53.8408	-0.0585216	0.175784	-0.332917	0.739197	1
ENSG00000131127.14	9.66291	0.253991	0.294181	0.863382	0.387927	1
ENSG00000131143.10	765.316	-0.0579738	0.063886	-0.907457	0.364165	1
ENSG00000131148.9	195.258	-0.0333034	0.0744324	-0.447431	0.654564	1
ENSG00000131149.19	339.231	-0.00365277	0.0572327	-0.0638231	0.949111	1
ENSG00000131152.4	0.415564	-0.541579	2.24938	-0.240768	0.809735	1
ENSG00000131153.9	232.243	-0.0588881	0.0713065	-0.825845	0.408892	1
ENSG00000131165.16	288.246	-0.0591253	0.0991866	-0.596101	0.551107	1
ENSG00000131171.13	237.546	0.0310383	0.130848	0.237209	0.812495	1
ENSG00000131174.7	416.559	-0.122682	0.0592873	-2.06928	0.0385194	1
ENSG00000131183.11	0.282491	0.423029	2.24575	0.188368	0.850588	1
ENSG00000131187.11	33.2661	-0.358803	0.202356	-1.77313	0.0762075	1
ENSG00000131188.12	37.6297	-0.125859	0.178536	-0.704952	0.48084	1
ENSG00000131196.18	32.5928	-0.0519996	0.187818	-0.276861	0.781887	1
ENSG00000131236.18	1242.77	0.00762282	0.0329661	0.231232	0.817134	1
ENSG00000131238.18	387.879	0.0394363	0.0559007	0.705471	0.480517	1
ENSG00000131242.18	35.8033	0.265726	0.18244	1.45651	0.145252	1
ENSG00000131263.13	386.021	0.098138	0.0925397	1.0605	0.288919	1
ENSG00000131269.19	128.783	0.0643899	0.0957812	0.67226	0.501418	1
ENSG00000131323.17	299.895	-0.0342749	0.0601764	-0.569574	0.568967	1
ENSG00000131351.15	59.9335	-0.0631736	0.138892	-0.454839	0.649225	1
ENSG00000131368.9	174.231	-0.0415807	0.0795428	-0.522746	0.601151	1
ENSG00000131370.16	80.7088	0.0538365	0.110076	0.489083	0.624783	1
ENSG00000131373.15	99.5982	0.0018131	0.0976417	0.0185689	0.985185	1
ENSG00000131374.15	463.796	0.00358781	0.0538261	0.0666556	0.946856	1
ENSG00000131375.10	215.738	-0.0175303	0.0859033	-0.20407	0.838299	1
ENSG00000131378.14	21.0115	0.0321741	0.222547	0.144572	0.885048	1
ENSG00000131379.10	0.0357782	0.370751	4.24714	0.0872942	0.930438	1
ENSG00000131381.12	161.215	0.111274	0.0985995	1.12854	0.259091	1
ENSG00000131386.20	0.1763	-1.07193	3.33075	-0.32183	0.747582	1
ENSG00000131389.18	855.529	-0.0287915	0.0358861	-0.802302	0.422378	1
ENSG00000131398.15	5.28863	-0.120079	0.52327	-0.229479	0.818497	1
ENSG00000131400.9	1.20477	0.830769	1.02957	0.80691	0.419719	1
ENSG00000131408.15	153.514	0.0257828	0.096003	0.268562	0.788266	1
ENSG00000131409.13	5.6951	0.297169	0.483943	0.614059	0.539176	1
ENSG00000131435.13	0.120235	-0.591037	4.24714	-0.139161	0.889323	1
ENSG00000131437.16	145.555	0.0878341	0.108005	0.813244	0.416078	1
ENSG00000131446.17	373.751	-0.0225878	0.0900359	-0.250875	0.801911	1
ENSG00000131459.13	273.004	-0.0455731	0.0711763	-0.640284	0.521988	1
ENSG00000131462.9	673.152	-0.00011597	0.0635573	-0.00182466	0.998544	1
ENSG00000131467.12	1362.08	-0.00661531	0.0385215	-0.171731	0.863649	1
ENSG00000131469.15	1932.8	-0.0404234	0.0479047	-0.843829	0.398765	1
ENSG00000131470.15	93.022	0.0597981	0.111438	0.536604	0.591541	1
ENSG00000131471.7	2.71525	-0.591229	0.597151	-0.990083	0.322133	1
ENSG00000131473.17	4345.09	0.0155145	0.0328914	0.471688	0.63715	1
ENSG00000131475.7	275.633	-0.149719	0.0843021	-1.77599	0.0757351	1
ENSG00000131477.11	0.37841	1.71387	1.54761	1.10743	0.268108	1
ENSG00000131480.9	5.79354	0.368536	0.443785	0.830439	0.406291	1
ENSG00000131484.4	0.112715	0	4.24714	0	1	1
ENSG00000131495.9	124.384	-0.155154	0.128303	-1.20928	0.226555	1
ENSG00000131503.21	290.085	0.152343	0.14852	1.02575	0.305011	1
ENSG00000131504.18	860.202	0.0220638	0.0380141	0.58041	0.561638	1
ENSG00000131507.11	438.055	0.0153307	0.0909463	0.168569	0.866136	1
ENSG00000131508.17	477.518	-0.0479168	0.0527956	-0.907591	0.364094	1
ENSG00000131558.15	359.712	0.0408196	0.0558073	0.731438	0.464512	1
ENSG00000131584.19	66.6219	-0.257214	0.13811	-1.86238	0.0625489	1
ENSG00000131591.18	30.0498	0.0687699	0.191368	0.359359	0.719327	1
ENSG00000131620.18	3.5244	-0.142058	0.548202	-0.259135	0.795531	1
ENSG00000131626.19	395.728	-0.0192598	0.0520186	-0.370248	0.711198	1
ENSG00000131650.14	3.80852	-0.698804	0.497174	-1.40555	0.159857	1
ENSG00000131652.14	112.4	-0.0254062	0.120676	-0.210532	0.833252	1
ENSG00000131653.14	399.021	0.00870613	0.0807265	0.107847	0.914117	1
ENSG00000131668.14	2.16926	0.985686	0.769192	1.28146	0.200033	1
ENSG00000131669.10	149.495	-0.179561	0.102885	-1.74526	0.0809398	1
ENSG00000131697.18	41.2385	0.0497944	0.174474	0.285397	0.77534	1
ENSG00000131711.15	1373.72	0.0978887	0.0559606	1.74924	0.0802493	1
ENSG00000131724.11	544.721	0.0221047	0.0781062	0.283009	0.77717	1
ENSG00000131725.14	110.472	-0.0780149	0.118545	-0.658101	0.510473	1
ENSG00000131732.12	75.4186	-0.0230743	0.122535	-0.188308	0.850635	1
ENSG00000131737.7	0.835627	-0.383198	1.14023	-0.336071	0.736817	1
ENSG00000131738.11	0.104192	0.370751	4.24714	0.0872942	0.930438	1
ENSG00000131746.13	822.749	-0.013419	0.0632591	-0.212127	0.832008	1
ENSG00000131747.15	5243.3	0.0537709	0.072188	0.744873	0.456348	1
ENSG00000131748.16	172.271	-0.15877	0.0937776	-1.69305	0.0904464	1
ENSG00000131759.18	103.122	-0.140826	0.112286	-1.25418	0.209778	1
ENSG00000131773.15	38.1801	-0.142313	0.162499	-0.875775	0.381153	1
ENSG00000131778.20	324.188	0.0319231	0.0624932	0.510825	0.609474	1
ENSG00000131779.11	70.228	-0.210029	0.136352	-1.54035	0.123476	1
ENSG00000131781.13	0.679435	-1.08338	1.48579	-0.729155	0.465907	1
ENSG00000131788.16	112.052	-0.0697257	0.0955431	-0.729783	0.465523	1
ENSG00000131791.8	75.1462	-0.029188	0.131768	-0.221511	0.824695	1
ENSG00000131797.14	0.0740297	0.370751	4.24714	0.0872942	0.930438	1
ENSG00000131828.14	626.666	0.0121264	0.0415184	0.292072	0.770231	1
ENSG00000131831.18	1.74335	-0.591042	1.27502	-0.463555	0.642967	1
ENSG00000131844.17	510.532	0.0484685	0.0588622	0.823423	0.410268	1
ENSG00000131845.15	8.11933	0.0463089	0.329624	0.14049	0.888273	1
ENSG00000131848.10	11.1918	-0.127231	0.300421	-0.42351	0.671923	1
ENSG00000131871.15	165.244	-0.0191992	0.0818505	-0.234564	0.814547	1
ENSG00000131873.7	240.31	0.10995	0.0834083	1.31822	0.187431	1
ENSG00000131876.18	264.301	0.0103844	0.0641018	0.161999	0.871307	1
ENSG00000131899.12	164.935	-0.120216	0.106608	-1.12764	0.259473	1
ENSG00000131931.8	53.0703	0.094276	0.152251	0.619212	0.535777	1
ENSG00000131941.8	408.829	-0.0553186	0.053966	-1.02506	0.305334	1
ENSG00000131943.20	129.525	0.0074468	0.0913995	0.0814753	0.935064	1
ENSG00000131944.11	56.218	-0.234821	0.140964	-1.66582	0.0957497	1
ENSG00000131966.14	166.062	0.0739794	0.122703	0.602915	0.546565	1
ENSG00000131979.20	23.4728	-0.259078	0.223279	-1.16033	0.245913	1
ENSG00000131981.16	118.471	-0.00030517	0.0902495	-0.0033814	0.997302	1
ENSG00000132000.14	1.06121	-0.677359	1.06314	-0.63713	0.52404	1
ENSG00000132002.9	1097.49	-0.0780511	0.0465412	-1.67703	0.093536	1
ENSG00000132003.10	22.061	-0.284599	0.217306	-1.30967	0.190307	1
ENSG00000132004.13	26.5547	-0.185294	0.26507	-0.699035	0.48453	1
ENSG00000132005.9	38.5962	-0.27332	0.21828	-1.25216	0.210513	1
ENSG00000132016.12	1.2431	0.434391	1.02215	0.424976	0.670854	1
ENSG00000132017.11	58.047	-0.286885	0.178162	-1.61025	0.107343	1
ENSG00000132024.18	97.3698	0.070599	0.117798	0.599321	0.548959	1
ENSG00000132026.15	0.167972	0.851648	3.36643	0.252983	0.800282	1
ENSG00000132031.13	16.913	-0.00167051	0.260203	-0.00642003	0.994878	1
ENSG00000132109.10	55.8543	0.114814	0.156504	0.733617	0.463182	1
ENSG00000132122.12	10.8244	0.0970619	0.329162	0.294876	0.768089	1
ENSG00000132128.18	191.359	-0.103277	0.0821317	-1.25746	0.208587	1
ENSG00000132141.14	3.90319	-0.152352	0.4943	-0.308218	0.757916	1
ENSG00000132153.15	337.769	-0.0905145	0.0803451	-1.12657	0.259924	1
ENSG00000132155.14	397.637	-0.0128802	0.0534027	-0.241189	0.809408	1
ENSG00000132170.24	124.203	0.0111109	0.0873806	0.127155	0.898818	1
ENSG00000132182.13	803.569	-0.00706449	0.0630383	-0.112067	0.910771	1
ENSG00000132185.18	0.0349873	0	4.24714	0	1	1
ENSG00000132196.16	47.8853	-0.0670015	0.152452	-0.439492	0.660305	1
ENSG00000132199.20	88.4897	0.0510903	0.107767	0.474081	0.635442	1
ENSG00000132204.14	3.57657	-0.505057	0.53439	-0.945109	0.344603	1
ENSG00000132205.11	9.05677	-0.108522	0.338305	-0.320782	0.748375	1
ENSG00000132207.18	68.7682	0.691447	2.36378	0.292518	0.76989	1
ENSG00000132254.13	197.355	-0.11581	0.0952093	-1.21637	0.223842	1
ENSG00000132256.20	73.5979	0.0939316	0.122886	0.764379	0.444642	1
ENSG00000132259.13	0.175971	-1.07194	2.77908	-0.385716	0.699707	1
ENSG00000132274.17	2.34071	0.000358955	0.622354	0.000576771	0.99954	1
ENSG00000132275.11	110.209	0.0590881	0.109516	0.539541	0.589514	1
ENSG00000132286.12	86.6017	0.0187539	0.105737	0.177363	0.859223	1
ENSG00000132294.15	630.186	0.109193	0.0843239	1.29492	0.195347	1
ENSG00000132300.19	337.183	0.0265215	0.0639168	0.414938	0.678188	1
ENSG00000132305.22	783.564	-0.0670833	0.0387929	-1.72926	0.0837617	1
ENSG00000132313.15	253.528	0.0614458	0.0674385	0.911137	0.362223	1
ENSG00000132323.9	126.043	0.0014764	0.088507	0.0166812	0.986691	1
ENSG00000132326.13	71.832	0.0814214	0.112238	0.725438	0.468183	1
ENSG00000132330.18	112.347	0.103411	0.100827	1.02563	0.305068	1
ENSG00000132334.17	14.4378	0.152027	0.253243	0.600319	0.548293	1
ENSG00000132341.12	2969.88	-0.0203401	0.0258893	-0.785657	0.432068	1
ENSG00000132356.12	414.078	0.0486239	0.130381	0.372938	0.709194	1
ENSG00000132357.14	23.8549	-0.0616631	0.196406	-0.313957	0.753554	1
ENSG00000132359.16	28.7344	0.0140223	0.191906	0.0730686	0.941752	1
ENSG00000132361.18	786.079	-0.089346	0.0885746	-1.00871	0.313114	1
ENSG00000132376.20	127.897	-0.132256	0.0976863	-1.35389	0.175771	1
ENSG00000132382.15	592.01	0.012368	0.0778302	0.15891	0.873739	1
ENSG00000132383.12	885.104	0.00109571	0.0347808	0.0315033	0.974868	1
ENSG00000132386.11	0.729131	0.10479	0.999701	0.104821	0.916518	1
ENSG00000132388.13	576.91	0.0139174	0.0888281	0.156678	0.875499	1
ENSG00000132394.11	69.2631	-0.124215	0.138348	-0.897841	0.36927	1
ENSG00000132405.19	420.209	0.0114289	0.0543378	0.21033	0.83341	1
ENSG00000132406.12	38.6405	0.0431209	0.172835	0.249492	0.80298	1
ENSG00000132423.12	42.1468	0.0527624	0.176205	0.299437	0.764607	1
ENSG00000132424.17	167.692	-0.00148163	0.0951918	-0.0155647	0.987582	1
ENSG00000132429.10	64.9109	0.0571245	0.131853	0.433245	0.664837	1
ENSG00000132432.14	195.158	0.0985064	0.132887	0.74128	0.458524	1
ENSG00000132434.10	77.2133	-0.0972422	0.117653	-0.826517	0.408511	1
ENSG00000132436.12	197.772	-0.0195102	0.106931	-0.182456	0.855225	1
ENSG00000132437.18	55.2367	-0.0382583	0.150694	-0.253881	0.799587	1
ENSG00000132463.15	530.005	0.0302168	0.0569263	0.530807	0.595553	1
ENSG00000132464.13	0.0577327	-0.591037	4.24714	-0.139161	0.889323	1
ENSG00000132466.20	493.238	0.0816041	0.0513323	1.58972	0.111897	1
ENSG00000132467.4	140.664	0.133979	0.0838925	1.59703	0.110258	1
ENSG00000132470.14	388.423	-0.081676	0.1104	-0.739819	0.45941	1
ENSG00000132471.12	332.432	0.0108448	0.0761727	0.142372	0.886787	1
ENSG00000132475.10	2039.75	-0.0573248	0.0307738	-1.86278	0.0624928	1
ENSG00000132478.10	100.465	-0.113108	0.103177	-1.09625	0.272969	1
ENSG00000132481.7	295.099	-0.147135	0.0896822	-1.64062	0.100876	1
ENSG00000132485.14	223.653	0.0232762	0.0835038	0.278744	0.780442	1
ENSG00000132507.18	4053.85	-0.0517133	0.0395596	-1.30722	0.191136	1
ENSG00000132510.11	60.4417	-0.110056	0.133909	-0.821866	0.411153	1
ENSG00000132517.15	1.02711	0.750487	1.25776	0.596685	0.550718	1
ENSG00000132518.7	0.0357782	0.370751	4.24714	0.0872942	0.930438	1
ENSG00000132522.16	330.979	-0.0373019	0.0848522	-0.43961	0.660219	1
ENSG00000132535.22	38.4803	0.0834435	0.176524	0.472703	0.636425	1
ENSG00000132541.11	93.3582	0.000201752	0.129915	0.00155295	0.998761	1
ENSG00000132549.20	175.465	0.13167	0.104409	1.2611	0.207274	1
ENSG00000132554.21	0.505025	1.58635	1.36239	1.16439	0.244267	1
ENSG00000132561.14	155.801	0.128211	0.0852684	1.50361	0.132681	1
ENSG00000132563.17	13.2264	0.13441	0.280024	0.479994	0.631232	1
ENSG00000132570.15	58.6044	-0.0640098	0.165314	-0.387201	0.698607	1
ENSG00000132581.10	164.917	-0.136336	0.08137	-1.6755	0.0938353	1
ENSG00000132589.16	599.351	-0.0329324	0.0727125	-0.452912	0.650612	1
ENSG00000132591.12	339.412	-0.0502255	0.0593401	-0.846402	0.397329	1
ENSG00000132600.18	108.997	-0.0185472	0.124138	-0.149408	0.881232	1
ENSG00000132603.15	269.43	0.0396206	0.079997	0.495275	0.620406	1
ENSG00000132604.11	112.204	-0.0261457	0.0951027	-0.274921	0.783377	1
ENSG00000132612.16	228.424	-0.00153909	0.0837724	-0.0183723	0.985342	1
ENSG00000132613.16	346.712	-0.0259809	0.0839929	-0.309322	0.757077	1
ENSG00000132622.11	2.4309	-0.238943	0.70114	-0.340792	0.73326	1
ENSG00000132623.16	133.933	0.00735867	0.106109	0.0693498	0.944711	1
ENSG00000132635.17	59.1357	0.0190819	0.145219	0.131401	0.895458	1
ENSG00000132639.15	31.7798	0.0606357	0.208553	0.290745	0.771246	1
ENSG00000132640.15	197.479	0.113279	0.0763922	1.48287	0.13811	1
ENSG00000132646.11	1639.98	-0.0310289	0.0376937	-0.823184	0.410403	1
ENSG00000132661.4	118.215	0.0525681	0.104033	0.505301	0.613348	1
ENSG00000132664.13	88.4978	0.0334136	0.146396	0.228242	0.819458	1
ENSG00000132669.14	272.251	0.0905646	0.0796725	1.13671	0.255659	1
ENSG00000132670.21	428.243	-0.0195114	0.0489509	-0.39859	0.690195	1
ENSG00000132676.16	390.64	-0.00676337	0.0542026	-0.124779	0.900698	1
ENSG00000132677.13	0.251703	0	3.10852	0	1	1
ENSG00000132680.11	154.334	-0.0747114	0.0969223	-0.770838	0.440803	1
ENSG00000132688.11	23.8899	-0.109126	0.274647	-0.397331	0.691123	1
ENSG00000132692.19	0.196967	-0.59104	2.70697	-0.21834	0.827164	1
ENSG00000132694.19	246.463	-0.00277314	0.0624739	-0.0443888	0.964594	1
ENSG00000132702.13	0.0693664	0.851645	4.24714	0.200522	0.841072	1
ENSG00000132716.19	278.406	-0.053865	0.0728433	-0.739464	0.459625	1
ENSG00000132718.9	4.99934	-0.255655	0.481527	-0.530925	0.595471	1
ENSG00000132740.10	62.0451	0.24389	0.131469	1.85511	0.0635803	1
ENSG00000132744.8	3.49423	-0.882676	0.656398	-1.34473	0.178713	1
ENSG00000132749.11	26.2048	-0.216086	0.205684	-1.05057	0.293454	1
ENSG00000132763.15	20.035	-0.00567302	0.237385	-0.0238979	0.980934	1
ENSG00000132768.14	143.317	-0.0979577	0.101308	-0.966934	0.333577	1
ENSG00000132773.12	62.1348	0.0432775	0.144797	0.298885	0.765028	1
ENSG00000132780.17	666.886	-0.046777	0.0438068	-1.0678	0.285609	1
ENSG00000132781.20	25.8701	-0.16945	0.234361	-0.723031	0.469661	1
ENSG00000132792.19	276.552	0.0301723	0.0640004	0.47144	0.637327	1
ENSG00000132793.12	67.0636	-0.0649987	0.138744	-0.468478	0.639443	1
ENSG00000132801.7	8.07101	-0.482536	0.378941	-1.27338	0.202883	1
ENSG00000132819.17	91.6286	0.0939205	0.120015	0.782576	0.433876	1
ENSG00000132821.12	3.97317	-0.00828643	0.57816	-0.0143324	0.988565	1
ENSG00000132823.11	161.888	-0.0910611	0.0799143	-1.13948	0.254501	1
ENSG00000132824.14	568.263	0.0430136	0.0672626	0.639488	0.522505	1
ENSG00000132825.7	25.6976	0.183076	0.20047	0.913237	0.361118	1
ENSG00000132837.15	0.0733343	0	4.24714	0	1	1
ENSG00000132842.15	487.064	0.00847288	0.0686186	0.123478	0.901729	1
ENSG00000132846.6	64.2941	0.0806774	0.124389	0.648588	0.516604	1
ENSG00000132849.22	148.522	0.0370895	0.0859829	0.431359	0.666207	1
ENSG00000132854.19	1.24094	0.239122	0.884212	0.270435	0.786826	1
ENSG00000132872.12	0.0347619	0	4.24714	0	1	1
ENSG00000132879.14	48.9728	-0.0242022	0.212322	-0.113988	0.909247	1
ENSG00000132881.12	7.91606	0.127614	0.37166	0.343361	0.731327	1
ENSG00000132906.18	45.0338	0.0923563	0.159213	0.58008	0.561861	1
ENSG00000132912.13	231.349	-0.00103781	0.0946067	-0.0109698	0.991248	1
ENSG00000132915.12	1.74313	-0.299368	0.869126	-0.344447	0.73051	1
ENSG00000132932.19	0.166883	0.370752	3.37126	0.109974	0.91243	1
ENSG00000132950.19	29.5403	0.127115	0.19243	0.660574	0.508885	1
ENSG00000132952.12	109.465	-0.00871791	0.118811	-0.0733763	0.941507	1
ENSG00000132953.18	223.928	0.0317509	0.085543	0.371168	0.710512	1
ENSG00000132958.19	0.050381	0	4.24714	0	1	1
ENSG00000132963.9	325.864	-0.0512646	0.115066	-0.445525	0.65594	1
ENSG00000132964.13	84.8315	0.0113401	0.125142	0.0906181	0.927796	1
ENSG00000132965.10	1.90305	0.181528	0.849814	0.213609	0.830852	1
ENSG00000132967.10	235.638	-0.0229111	0.115745	-0.197945	0.843088	1
ENSG00000132970.14	1.62212	-0.534183	0.953875	-0.560014	0.57547	1
ENSG00000133019.12	3.58081	-0.0903846	0.58178	-0.155359	0.876539	1
ENSG00000133026.14	525.976	0.00245771	0.0529154	0.046446	0.962955	1
ENSG00000133027.18	78.9013	-0.0338873	0.143905	-0.235484	0.813833	1
ENSG00000133028.12	405.797	0.00489819	0.0512916	0.095497	0.92392	1
ENSG00000133030.22	2141.52	0.0248736	0.0411709	0.604155	0.545741	1
ENSG00000133056.14	99.7363	0.11324	0.119888	0.944546	0.34489	1
ENSG00000133059.17	169.748	0.120172	0.0787731	1.52555	0.127123	1
ENSG00000133065.11	178.295	0.0404042	0.0894247	0.451823	0.651396	1
ENSG00000133067.18	8.88412	0.107549	0.352358	0.305227	0.760193	1
ENSG00000133069.17	14.1542	-0.00545081	0.280904	-0.0194046	0.984518	1
ENSG00000133083.15	22.1516	0.207668	0.214369	0.968744	0.332673	1
ENSG00000133101.10	0.261289	0.370753	2.64675	0.140078	0.888598	1
ENSG00000133103.17	78.0901	0.105306	0.122903	0.856825	0.391542	1
ENSG00000133104.14	194.621	0.0481926	0.0775246	0.621643	0.534177	1
ENSG00000133106.15	0.0910031	-0.591037	4.24714	-0.139161	0.889323	1
ENSG00000133111.4	8.03848	0.47509	0.320795	1.48098	0.138613	1
ENSG00000133112.17	4233.67	0.00454442	0.033398	0.136069	0.891767	1
ENSG00000133114.18	66.4328	-0.0111278	0.127714	-0.0871305	0.930568	1
ENSG00000133119.13	298.558	-0.00143847	0.111795	-0.0128671	0.989734	1
ENSG00000133121.21	29.2419	-0.00865863	0.199006	-0.0435095	0.965295	1
ENSG00000133131.15	1967.34	0.0468359	0.0381607	1.22733	0.219698	1
ENSG00000133134.12	1.70601	-1.23433	0.821607	-1.50234	0.13301	1
ENSG00000133135.14	0.426868	1.35659	1.95057	0.695482	0.486753	1
ENSG00000133138.20	40.0814	-0.0980016	0.176231	-0.556098	0.578144	1
ENSG00000133142.19	231.328	-0.0526774	0.0687039	-0.766731	0.443241	1
ENSG00000133193.13	195.875	0.0655773	0.088851	0.738059	0.460478	1
ENSG00000133195.12	97.108	0.0306454	0.112671	0.27199	0.78563	1
ENSG00000133216.17	497.899	-0.0234849	0.0703054	-0.334041	0.738349	1
ENSG00000133226.19	356.058	0.12087	0.0869892	1.38948	0.164686	1
ENSG00000133243.10	251.812	-0.127264	0.112625	-1.12997	0.258487	1
ENSG00000133246.12	0.1556	-0.591039	3.4238	-0.172627	0.862945	1
ENSG00000133247.14	22.9298	-0.254668	0.219083	-1.16243	0.245062	1
ENSG00000133250.14	14.659	-0.128454	0.277716	-0.462536	0.643697	1
ENSG00000133265.11	232.861	-0.146635	0.109197	-1.34286	0.179318	1
ENSG00000133275.16	152.851	0.0247441	0.0974423	0.253936	0.799545	1
ENSG00000133302.13	145.663	0.0125738	0.131553	0.09558	0.923854	1
ENSG00000133313.15	472.349	-0.0725744	0.0588549	-1.23311	0.217536	1
ENSG00000133315.12	12.8804	-0.274042	0.333395	-0.821974	0.411092	1
ENSG00000133316.16	168.882	0.0112937	0.102879	0.109777	0.912587	1
ENSG00000133317.16	0.27217	0.85165	2.22954	0.381985	0.702472	1
ENSG00000133318.14	841.079	0.0308702	0.0565657	0.545741	0.585244	1
ENSG00000133321.11	3.13848	0.692971	0.616195	1.1246	0.26076	1
ENSG00000133328.4	0.572956	1.73837	1.38425	1.25582	0.20918	1
ENSG00000133392.18	0.348996	-0.975697	1.91969	-0.508258	0.611272	1
ENSG00000133393.13	382.96	0.0765795	0.125907	0.608223	0.54304	1
ENSG00000133398.4	125.888	-0.0320084	0.0914422	-0.35004	0.726308	1
ENSG00000133401.16	0.312925	0.370753	2.22916	0.16632	0.867905	1
ENSG00000133422.14	200.867	-0.0687635	0.0768523	-0.894749	0.370921	1
ENSG00000133424.22	50.4834	-0.0161678	0.136376	-0.118553	0.90563	1
ENSG00000133433.11	0.160756	0.851645	4.24714	0.200522	0.841072	1
ENSG00000133454.16	0.0415637	0	4.24714	0	1	1
ENSG00000133460.20	13.6299	-0.0607926	0.292321	-0.207965	0.835256	1
ENSG00000133466.14	106.812	0.0251138	0.104712	0.239837	0.810457	1
ENSG00000133475.19	1.99482	-0.27477	1.10541	-0.248569	0.803694	1
ENSG00000133488.15	51.8065	0.0292348	0.15686	0.186375	0.852151	1
ENSG00000133519.14	0.43458	0.0792258	2.29293	0.0345521	0.972437	1
ENSG00000133597.11	99.5399	-0.176165	0.116369	-1.51385	0.130064	1
ENSG00000133606.11	338.591	-0.00568107	0.0608211	-0.0934063	0.925581	1
ENSG00000133612.19	152.67	-0.144695	0.106078	-1.36404	0.172555	1
ENSG00000133619.18	19.1921	-0.0410194	0.245676	-0.166965	0.867397	1
ENSG00000133627.18	46.3463	-0.0583744	0.153233	-0.380953	0.703238	1
ENSG00000133636.11	0.148736	-1.07193	4.24714	-0.252389	0.80074	1
ENSG00000133639.6	294.247	0.0790031	0.0916112	0.862374	0.388482	1
ENSG00000133640.20	7.16918	-0.0323982	0.417782	-0.0775481	0.938188	1
ENSG00000133641.18	133.92	0.105886	0.139655	0.758198	0.448332	1
ENSG00000133657.17	489.893	0.0684009	0.07997	0.855333	0.392367	1
ENSG00000133661.17	0.259358	0.370753	2.62407	0.141289	0.887641	1
ENSG00000133665.13	0.0434644	0.370751	4.24714	0.0872942	0.930438	1
ENSG00000133678.14	47.0269	-0.0210041	0.163916	-0.128139	0.898039	1
ENSG00000133687.16	2.72272	0.57393	0.546122	1.05092	0.293296	1
ENSG00000133703.14	214.087	0.135668	0.122202	1.11019	0.266917	1
ENSG00000133704.10	447.873	0.0214024	0.078357	0.273139	0.784746	1
ENSG00000133706.19	838.539	0.0575777	0.0443279	1.29891	0.193976	1
ENSG00000133731.10	145.987	0.085084	0.166183	0.51199	0.608658	1
ENSG00000133739.16	55.2372	-0.0923261	0.151947	-0.607621	0.543439	1
ENSG00000133740.11	85.3862	0.0710531	0.121381	0.585373	0.558297	1
ENSG00000133773.12	120.826	0.0768373	0.111695	0.687921	0.491502	1
ENSG00000133789.15	225.844	0.0496452	0.0723512	0.686169	0.492606	1
ENSG00000133794.20	63.3121	0.0499062	0.127377	0.391799	0.695207	1
ENSG00000133800.9	0.101079	0	4.24714	0	1	1
ENSG00000133805.16	10.0688	-0.162931	0.303785	-0.536336	0.591726	1
ENSG00000133812.18	225.497	0.0552851	0.0810501	0.68211	0.49517	1
ENSG00000133816.19	322.649	0.0194899	0.0652835	0.298542	0.765289	1
ENSG00000133818.14	165.225	-0.0521491	0.0768541	-0.678546	0.497425	1
ENSG00000133835.18	410.743	0.0788495	0.0532506	1.48073	0.138679	1
ENSG00000133858.17	215.016	0.115433	0.0975282	1.18358	0.236578	1
ENSG00000133863.9	6.38478	-0.00838253	0.419005	-0.0200058	0.984039	1
ENSG00000133872.14	750.229	-0.0455713	0.0573526	-0.794581	0.426857	1
ENSG00000133874.2	13.6194	-0.0972304	0.293417	-0.331373	0.740363	1
ENSG00000133878.9	0.149057	0.370751	4.24714	0.0872942	0.930438	1
ENSG00000133884.11	207.946	-0.0173524	0.0701586	-0.247331	0.804652	1
ENSG00000133895.18	192.016	-0.177253	0.0935843	-1.89404	0.0582194	1
ENSG00000133935.7	101.847	0.0566609	0.119638	0.473605	0.635782	1
ENSG00000133937.5	2.61077	-0.529447	0.71367	-0.741866	0.458169	1
ENSG00000133943.21	72.866	0.120018	0.130154	0.922122	0.356465	1
ENSG00000133958.14	0.184206	-0.110143	3.30353	-0.0333411	0.973403	1
ENSG00000133961.21	289.537	-0.0342356	0.0611644	-0.559731	0.575663	1
ENSG00000133962.8	0.0938454	0.370751	4.24714	0.0872942	0.930438	1
ENSG00000133983.16	152.09	0.0104621	0.123155	0.0849505	0.932301	1
ENSG00000133985.3	33.1824	0.0221382	0.192026	0.115287	0.908217	1
ENSG00000133997.12	141.693	-0.0609873	0.105932	-0.575719	0.564805	1
ENSG00000134001.15	786.727	0.039954	0.0679669	0.587846	0.556636	1
ENSG00000134007.5	0.0349873	0	4.24714	0	1	1
ENSG00000134013.16	1108.09	-0.0588632	0.0449344	-1.30998	0.190202	1
ENSG00000134014.18	221.743	-0.0114896	0.0683631	-0.168067	0.86653	1
ENSG00000134030.14	86.2972	0.0797388	0.131617	0.605842	0.54462	1
ENSG00000134042.14	0.703558	0.30731	1.31331	0.233995	0.814989	1
ENSG00000134046.12	302.493	0.0374626	0.0802535	0.466803	0.640641	1
ENSG00000134049.6	179.084	0.0262606	0.153341	0.171257	0.864022	1
ENSG00000134056.12	90.8039	0.178387	0.106127	1.68089	0.0927839	1
ENSG00000134057.15	1207.23	-0.0303254	0.0397302	-0.763282	0.445295	1
ENSG00000134058.12	138.952	0.0209091	0.111203	0.188027	0.850856	1
ENSG00000134070.5	48.7089	-0.106333	0.13679	-0.777345	0.436955	1
ENSG00000134072.11	19.7913	-0.0979702	0.238224	-0.411252	0.680888	1
ENSG00000134077.16	317.287	0.068659	0.0708273	0.969385	0.332353	1
ENSG00000134086.9	263.398	-0.0118477	0.0654164	-0.181112	0.856279	1
ENSG00000134107.5	556.952	-0.00736234	0.0514204	-0.143179	0.886148	1
ENSG00000134108.14	400.84	0.0432644	0.106711	0.405434	0.685158	1
ENSG00000134109.11	253.166	0.0633584	0.0719256	0.880887	0.378379	1
ENSG00000134121.10	1.98666	1.29663	0.911147	1.42307	0.154715	1
ENSG00000134138.22	51.5432	-0.0516073	0.136893	-0.37699	0.706181	1
ENSG00000134146.12	34.9951	-0.13616	0.168204	-0.809493	0.418232	1
ENSG00000134152.11	160.82	0.0408277	0.172746	0.236345	0.813165	1
ENSG00000134153.10	327.054	-0.00409714	0.0580473	-0.0705827	0.94373	1
ENSG00000134183.13	0.564219	-0.822899	1.64115	-0.501417	0.616077	1
ENSG00000134184.13	0.358256	0.876628	2.21996	0.394885	0.692928	1
ENSG00000134186.12	183.227	0.0943301	0.094195	1.00143	0.316617	1
ENSG00000134198.10	5.3297	0.168068	0.430304	0.390579	0.696108	1
ENSG00000134202.12	3.27418	-1.25473	0.638877	-1.96396	0.0495342	1
ENSG00000134207.17	0.548387	-0.336588	1.29629	-0.259654	0.795131	1
ENSG00000134215.16	38.484	0.0885292	0.162963	0.543248	0.586959	1
ENSG00000134222.16	82.1809	0.104243	0.130142	0.800998	0.423133	1
ENSG00000134243.12	99.8345	0.0939671	0.103473	0.908127	0.363811	1
ENSG00000134245.18	2.77688	0.87973	0.65548	1.34211	0.179559	1
ENSG00000134247.10	191.102	0.0207255	0.0745042	0.278179	0.780875	1
ENSG00000134248.14	185.797	-0.146366	0.082561	-1.77282	0.0762578	1
ENSG00000134250.21	483.76	0.0931965	0.0639848	1.45654	0.145243	1
ENSG00000134253.10	12.6652	-0.0109453	0.344839	-0.0317403	0.974679	1
ENSG00000134255.16	70.9224	0.0414856	0.136263	0.304453	0.760783	1
ENSG00000134256.13	0.878364	1.81474	1.12172	1.61782	0.105701	1
ENSG00000134258.18	0.106253	0.370751	4.24714	0.0872942	0.930438	1
ENSG00000134259.6	2.30041	0.728162	0.783387	0.929505	0.352627	1
ENSG00000134262.13	50.3728	-0.00428379	0.155035	-0.0276311	0.977956	1
ENSG00000134265.13	70.7179	0.0306881	0.145828	0.21044	0.833324	1
ENSG00000134278.16	106.313	-0.0702109	0.112566	-0.623734	0.532803	1
ENSG00000134283.18	228.306	0.0637302	0.0740169	0.861023	0.389226	1
ENSG00000134285.11	55.585	0.0665794	0.144312	0.461358	0.644542	1
ENSG00000134287.10	750.673	-0.0227602	0.0456043	-0.49908	0.617723	1
ENSG00000134291.12	406.969	-0.0723055	0.0531353	-1.36078	0.173583	1
ENSG00000134294.14	981.924	0.045818	0.0979029	0.467994	0.639789	1
ENSG00000134297.8	17.2309	-0.248996	0.252146	-0.987505	0.323395	1
ENSG00000134308.14	3434.59	0.0267573	0.0564465	0.474029	0.635479	1
ENSG00000134313.17	327.511	0.0645894	0.0637883	1.01256	0.311271	1
ENSG00000134317.18	6.80359	-0.339381	0.427941	-0.793056	0.427745	1
ENSG00000134318.16	936.418	0.0828218	0.0790136	1.0482	0.294548	1
ENSG00000134321.13	0.478452	-0.591041	2.00759	-0.294403	0.76845	1
ENSG00000134323.13	0.272446	-0.591041	2.20191	-0.268422	0.788375	1
ENSG00000134324.12	177.61	0.00234217	0.0744957	0.0314404	0.974918	1
ENSG00000134326.12	5.10298	-0.248512	0.470296	-0.528416	0.597211	1
ENSG00000134330.19	169.507	-0.147853	0.0852603	-1.73414	0.0828936	1
ENSG00000134333.15	8061.8	-0.023383	0.0333521	-0.701096	0.483243	1
ENSG00000134352.21	1315.46	0.115847	0.108825	1.06453	0.28709	1
ENSG00000134363.12	5.09552	0.538902	0.462481	1.16524	0.243922	1
ENSG00000134369.16	156.072	0.133035	0.0834166	1.59483	0.11075	1
ENSG00000134371.14	353.073	0.161273	0.0729171	2.21173	0.0269854	1
ENSG00000134375.11	391.416	0.0017693	0.0786959	0.0224827	0.982063	1
ENSG00000134419.15	1885.51	-0.0343715	0.0480856	-0.714797	0.474735	1
ENSG00000134440.12	927.285	0.0738281	0.0518812	1.42302	0.15473	1
ENSG00000134444.15	162.142	0.133559	0.0870884	1.53361	0.125127	1
ENSG00000134452.20	254.737	-0.00925574	0.0733559	-0.126176	0.899593	1
ENSG00000134453.16	355.132	0.0144685	0.0526767	0.274666	0.783573	1
ENSG00000134461.16	32.2238	0.150091	0.194035	0.773526	0.439211	1
ENSG00000134463.15	24.3175	-0.196675	0.218286	-0.900999	0.367589	1
ENSG00000134470.21	10.0783	-0.159042	0.339303	-0.468731	0.639262	1
ENSG00000134480.16	119.804	-0.00376569	0.0927253	-0.0406112	0.967606	1
ENSG00000134489.7	0.234589	-0.110144	2.2623	-0.0486866	0.961169	1
ENSG00000134490.14	29.4518	0.221629	0.192976	1.14848	0.25077	1
ENSG00000134504.14	195.008	0.054811	0.0754418	0.726533	0.467512	1
ENSG00000134508.13	115.478	0.0372131	0.111596	0.333461	0.738786	1
ENSG00000134516.20	21.0264	0.206284	0.252843	0.815858	0.414582	1
ENSG00000134531.10	55.6767	-0.142429	0.142789	-0.997475	0.318534	1
ENSG00000134533.6	1.51895	0.394297	0.773713	0.509617	0.61032	1
ENSG00000134538.3	3.108	0.0179778	0.546922	0.0328709	0.973778	1
ENSG00000134548.11	15.2285	0.131894	0.313085	0.421272	0.673556	1
ENSG00000134551.13	0.251171	-0.59104	2.63553	-0.224259	0.822556	1
ENSG00000134569.10	146.599	-0.00963977	0.102202	-0.0943206	0.924854	1
ENSG00000134574.12	216.112	-0.0426722	0.0816862	-0.522391	0.601398	1
ENSG00000134575.13	89.6252	-0.0989449	0.121972	-0.811211	0.417244	1
ENSG00000134590.14	187.097	-0.108945	0.104156	-1.04597	0.295574	1
ENSG00000134594.5	0.403254	-0.110144	2.0173	-0.0545997	0.956457	1
ENSG00000134597.17	100.807	-0.0380984	0.105096	-0.36251	0.716971	1
ENSG00000134602.16	90.4674	0.0723399	0.156704	0.461634	0.644343	1
ENSG00000134627.12	0.612266	-0.110144	1.55431	-0.0708635	0.943506	1
ENSG00000134640.3	0.0443011	0	4.24714	0	1	1
ENSG00000134644.16	341.502	-0.0447886	0.0572511	-0.782318	0.434028	1
ENSG00000134668.13	3.23828	0.152742	0.600644	0.254298	0.799266	1
ENSG00000134684.13	705.846	0.00786301	0.0469442	0.167497	0.866979	1
ENSG00000134686.21	209.081	-0.102235	0.0774464	-1.32008	0.186808	1
ENSG00000134690.11	240.182	-0.0350022	0.0711196	-0.49216	0.622606	1
ENSG00000134697.13	251.665	-0.0631019	0.067235	-0.938527	0.347974	1
ENSG00000134698.11	30.7556	-0.058628	0.201575	-0.29085	0.771166	1
ENSG00000134709.13	25.5403	0.193896	0.251273	0.771653	0.44032	1
ENSG00000134716.11	0.380249	-0.110144	1.74525	-0.0631108	0.949678	1
ENSG00000134717.18	117.123	0.026502	0.143768	0.184339	0.853747	1
ENSG00000134744.14	206.739	0.0431634	0.0852275	0.506449	0.612541	1
ENSG00000134748.13	138.845	-0.0616568	0.100994	-0.6105	0.54153	1
ENSG00000134755.18	14.3998	-0.196023	0.296811	-0.660431	0.508977	1
ENSG00000134757.5	0.0357782	0.370751	4.24714	0.0872942	0.930438	1
ENSG00000134758.14	87.7972	0.193355	0.179665	1.0762	0.28184	1
ENSG00000134759.14	193.329	0.0704016	0.0888106	0.792716	0.427943	1
ENSG00000134760.6	0.050381	0	4.24714	0	1	1
ENSG00000134762.17	7.57275	0.353376	0.374964	0.942426	0.345975	1
ENSG00000134769.23	0.0858648	0	4.24714	0	1	1
ENSG00000134775.16	42.927	0.105254	0.154907	0.679462	0.496845	1
ENSG00000134779.15	316.104	-0.0862982	0.0679657	-1.26973	0.20418	1
ENSG00000134780.10	40.9846	0.165197	0.175602	0.940748	0.346834	1
ENSG00000134802.18	1.21161	-0.0857287	1.14846	-0.0746466	0.940496	1
ENSG00000134809.9	195.501	-0.0127145	0.0853665	-0.14894	0.881601	1
ENSG00000134815.19	152.858	0.0250702	0.116118	0.215904	0.829063	1
ENSG00000134817.12	0.166632	0.851648	3.3739	0.252422	0.800715	1
ENSG00000134824.14	1612.72	-0.0398766	0.0612523	-0.651023	0.515032	1
ENSG00000134825.16	132.821	-0.311924	0.0922999	-3.37946	0.000726275	1
ENSG00000134827.8	1.51839	0.728551	0.773347	0.942076	0.346154	1
ENSG00000134830.6	0.165914	0.370752	3.37559	0.109833	0.912542	1
ENSG00000134851.13	195.747	-0.0511282	0.105461	-0.484807	0.627813	1
ENSG00000134852.15	145.449	0.084308	0.101216	0.83295	0.404873	1
ENSG00000134853.12	0.585471	1.56552	1.59749	0.979986	0.327093	1
ENSG00000134864.11	11.4118	0.220331	0.337971	0.651924	0.51445	1
ENSG00000134871.19	1196.89	-0.057297	0.0618781	-0.925966	0.354464	1
ENSG00000134873.10	0.0343031	-0.591037	4.24714	-0.139161	0.889323	1
ENSG00000134874.18	115.307	0.170587	0.114849	1.48532	0.13746	1
ENSG00000134882.16	246.029	-0.0269199	0.0669609	-0.402024	0.687666	1
ENSG00000134884.15	142.566	0.0174549	0.0946618	0.184392	0.853706	1
ENSG00000134897.14	78.0485	-0.0527955	0.1606	-0.328739	0.742353	1
ENSG00000134899.24	104.321	-0.066408	0.156945	-0.423129	0.672201	1
ENSG00000134900.13	221.56	0.0940393	0.097054	0.968938	0.332576	1
ENSG00000134901.14	48.6394	0.11702	0.154034	0.759706	0.447431	1
ENSG00000134905.17	164.554	-0.0906477	0.0909976	-0.996155	0.319175	1
ENSG00000134909.19	85.3235	-0.0550386	0.114419	-0.481027	0.630497	1
ENSG00000134910.14	586.1	0.050647	0.0531463	0.952973	0.340604	1
ENSG00000134917.10	1.52248	-0.169352	0.864687	-0.195854	0.844725	1
ENSG00000134940.14	0.220669	-1.07194	2.67602	-0.400572	0.688736	1
ENSG00000134954.14	158.261	-0.0859477	0.107264	-0.801274	0.422973	1
ENSG00000134955.12	0.659767	-0.447466	1.2223	-0.366085	0.714302	1
ENSG00000134962.7	1.85088	0.0289726	0.800647	0.0361865	0.971134	1
ENSG00000134970.14	551.95	0.0125381	0.155108	0.0808348	0.935573	1
ENSG00000134982.17	224.391	0.137329	0.0827033	1.66051	0.0968126	1
ENSG00000134986.14	14.9401	0.367536	0.271019	1.35613	0.175059	1
ENSG00000134987.13	297.927	0.138465	0.106924	1.29498	0.195327	1
ENSG00000134996.12	49.4826	-0.145502	0.153801	-0.94604	0.344128	1
ENSG00000135002.12	274.816	-0.107866	0.139827	-0.771427	0.440454	1
ENSG00000135018.14	1230.41	0.0277685	0.0576383	0.481772	0.629968	1
ENSG00000135040.16	256.012	-0.0486105	0.0770185	-0.631154	0.52794	1
ENSG00000135045.7	55.2742	-0.112581	0.161523	-0.696997	0.485804	1
ENSG00000135046.14	3678.01	0.0100739	0.0237069	0.424937	0.670882	1
ENSG00000135047.16	965.379	-0.00747368	0.0590853	-0.12649	0.899344	1
ENSG00000135048.14	1119.1	0.0526108	0.0399885	1.31565	0.188292	1
ENSG00000135049.16	150.475	-0.00976477	0.0860968	-0.113416	0.909701	1
ENSG00000135052.16	801.929	0.102992	0.0407708	2.52611	0.0115334	1
ENSG00000135063.20	0.815011	0.0308151	1.11469	0.0276444	0.977946	1
ENSG00000135069.14	1117.77	0.0860371	0.0687043	1.25228	0.210468	1
ENSG00000135070.15	203.618	0.0136206	0.0823435	0.165412	0.868619	1
ENSG00000135074.16	121.694	-0.0197595	0.0945363	-0.209015	0.834436	1
ENSG00000135077.10	0.208637	0	2.6908	0	1	1
ENSG00000135083.17	88.9253	-0.0180312	0.112222	-0.160675	0.87235	1
ENSG00000135090.14	98.3351	0.118848	0.101558	1.17026	0.241898	1
ENSG00000135093.13	44.123	-0.135236	0.152013	-0.889636	0.373661	1
ENSG00000135094.11	1.58336	0.280879	0.822179	0.341627	0.732631	1
ENSG00000135097.7	6.12276	0.185519	0.435169	0.426315	0.669878	1
ENSG00000135100.19	51.9752	0.117779	0.166453	0.707579	0.479207	1
ENSG00000135108.16	456.22	-0.00635712	0.0518468	-0.122613	0.902413	1
ENSG00000135111.16	99.5956	-0.0509082	0.106491	-0.478051	0.632614	1
ENSG00000135114.14	2.36946	0.337885	0.736512	0.458764	0.646404	1
ENSG00000135116.9	2.84642	-0.239307	0.66045	-0.362339	0.717099	1
ENSG00000135119.15	32.858	0.0592234	0.171764	0.344795	0.730248	1
ENSG00000135124.16	41.3038	-0.129614	0.177757	-0.729164	0.465901	1
ENSG00000135127.12	22.2435	-0.118678	0.239442	-0.495642	0.620147	1
ENSG00000135144.8	0.494907	-0.328562	1.397	-0.235191	0.814061	1
ENSG00000135148.12	105.374	-0.0599049	0.0986012	-0.607547	0.543488	1
ENSG00000135164.19	107.463	0.142253	0.103965	1.36828	0.171226	1
ENSG00000135185.12	48.6524	0.0778886	0.153753	0.506585	0.612446	1
ENSG00000135205.15	7.94247	0.0245324	0.35596	0.0689192	0.945054	1
ENSG00000135211.6	50.3183	0.0479409	0.150291	0.318987	0.749737	1
ENSG00000135218.19	0.120353	-0.110143	4.24714	-0.0259335	0.97931	1
ENSG00000135220.11	0.828824	-2.69429	1.24041	-2.17209	0.0298488	1
ENSG00000135226.18	0.574139	-1.5064	1.55928	-0.966084	0.334002	1
ENSG00000135241.17	110.873	-0.0848437	0.131758	-0.643936	0.519617	1
ENSG00000135245.10	61.0188	0.0732109	0.139412	0.525142	0.599485	1
ENSG00000135248.16	0.0415637	0	4.24714	0	1	1
ENSG00000135249.8	164.102	-0.0149549	0.0833686	-0.179382	0.857637	1
ENSG00000135250.17	284.03	0.00959113	0.0790831	0.121279	0.90347	1
ENSG00000135253.16	0.0577327	-0.591037	4.24714	-0.139161	0.889323	1
ENSG00000135269.18	250.455	-0.0429952	0.0802262	-0.535925	0.59201	1
ENSG00000135272.13	150.862	0.107761	0.121926	0.883823	0.376792	1
ENSG00000135297.17	68.8191	0.0287087	0.127786	0.224663	0.822241	1
ENSG00000135299.17	25.8161	0.0171007	0.214609	0.079683	0.936489	1
ENSG00000135312.7	0.336561	-1.04877	2.21824	-0.472791	0.636362	1
ENSG00000135314.13	7.11539	0.282025	0.356996	0.789993	0.429532	1
ENSG00000135315.12	20.1767	0.239777	0.214384	1.11845	0.263376	1
ENSG00000135316.19	1195.6	0.0331948	0.0664408	0.499615	0.617346	1
ENSG00000135317.14	241.749	0.019744	0.106969	0.184577	0.85356	1
ENSG00000135318.12	264.503	-0.013435	0.0964703	-0.139266	0.88924	1
ENSG00000135324.6	5.37921	0.294378	0.508162	0.579299	0.562387	1
ENSG00000135334.9	130.337	0.0638949	0.0871228	0.733389	0.463321	1
ENSG00000135336.16	159.134	-0.0293062	0.094622	-0.309719	0.756775	1
ENSG00000135338.14	11.7441	0.123809	0.317641	0.389777	0.696701	1
ENSG00000135341.19	213.995	0.00413082	0.0800372	0.0516112	0.958838	1
ENSG00000135346.9	0.0424638	-0.591037	4.24714	-0.139161	0.889323	1
ENSG00000135362.14	15.5723	0.124055	0.247074	0.502095	0.615601	1
ENSG00000135363.12	1.86696	0.395924	0.785743	0.503886	0.614342	1
ENSG00000135365.17	105.104	0.0015853	0.101619	0.0156005	0.987553	1
ENSG00000135372.10	461.053	-0.0363547	0.0529787	-0.686213	0.492579	1
ENSG00000135373.13	92.0164	0.170301	0.110571	1.5402	0.123513	1
ENSG00000135374.11	0.152883	0.370751	4.24714	0.0872942	0.930438	1
ENSG00000135378.4	5.96237	-0.148689	0.430859	-0.345099	0.73002	1
ENSG00000135387.21	1956.84	0.0481379	0.0481806	0.999114	0.317739	1
ENSG00000135390.21	562.544	-0.114672	0.0762397	-1.5041	0.132557	1
ENSG00000135392.19	177.808	0.0277473	0.0908898	0.305286	0.760149	1
ENSG00000135404.12	809.148	-0.0843167	0.0552576	-1.52589	0.127038	1
ENSG00000135406.15	1.23057	-1.06607	1.06456	-1.00142	0.316622	1
ENSG00000135407.11	0.819607	-0.11577	1.36504	-0.0848104	0.932412	1
ENSG00000135409.11	0.726921	-2.76724	1.39184	-1.98819	0.0467903	1
ENSG00000135414.10	49.0059	0.0702889	0.154526	0.454868	0.649204	1
ENSG00000135423.13	0.0801316	0.370751	4.24714	0.0872942	0.930438	1
ENSG00000135424.19	2.37189	-0.286996	0.696843	-0.411852	0.680448	1
ENSG00000135436.8	0.629546	1.9834	1.43817	1.37911	0.16786	1
ENSG00000135437.10	2.44911	0.308559	0.725819	0.425118	0.670751	1
ENSG00000135439.12	2.50901	0.556435	0.82955	0.670767	0.502369	1
ENSG00000135441.8	97.3222	0.0781763	0.105396	0.741738	0.458246	1
ENSG00000135443.8	1.9078	1.26081	0.835815	1.50848	0.131431	1
ENSG00000135446.17	616.653	-0.0343304	0.0585644	-0.5862	0.557741	1
ENSG00000135447.17	0.465029	-0.110144	1.64189	-0.0670835	0.946515	1
ENSG00000135451.13	150.667	-0.171176	0.110689	-1.54646	0.121993	1
ENSG00000135452.10	59.6129	0.135988	0.164585	0.826244	0.408666	1
ENSG00000135454.14	383.742	-0.0440074	0.0812527	-0.541611	0.588086	1
ENSG00000135457.11	191.655	0.026411	0.0716301	0.368713	0.712342	1
ENSG00000135469.14	36.9509	0.0151105	0.163513	0.0924118	0.926371	1
ENSG00000135472.9	0.050381	0	4.24714	0	1	1
ENSG00000135473.16	107.693	-0.0208729	0.106475	-0.196035	0.844583	1
ENSG00000135476.12	245.596	0.0282941	0.0806789	0.350701	0.725813	1
ENSG00000135477.12	86.997	-0.0607279	0.158377	-0.383438	0.701395	1
ENSG00000135480.17	8835.42	-0.0275845	0.0757147	-0.364322	0.715618	1
ENSG00000135482.7	34.3044	-0.0453017	0.207725	-0.218085	0.827363	1
ENSG00000135486.19	4840.17	-0.0143392	0.0179326	-0.799615	0.423934	1
ENSG00000135502.19	0.630773	1.85149	1.49199	1.24096	0.214621	1
ENSG00000135503.13	131.652	-0.0107684	0.0930749	-0.115696	0.907893	1
ENSG00000135506.17	641.957	0.0435709	0.0598655	0.727814	0.466728	1
ENSG00000135519.8	14.4808	0.0246917	0.310756	0.0794567	0.936669	1
ENSG00000135521.9	204.38	0.0239418	0.0792845	0.301973	0.762673	1
ENSG00000135525.19	370.39	0.00486663	0.0532722	0.0913539	0.927211	1
ENSG00000135535.17	736.436	0.0644568	0.127136	0.506991	0.612161	1
ENSG00000135537.17	14.8622	-0.358114	0.289126	-1.23861	0.215491	1
ENSG00000135540.12	32.9289	0.0389988	0.17928	0.21753	0.827796	1
ENSG00000135541.22	91.4217	0.0435129	0.111278	0.391027	0.695777	1
ENSG00000135547.9	0.416553	0.853916	1.75615	0.486244	0.626794	1
ENSG00000135549.16	5.01063	0.46792	0.503083	0.930106	0.352316	1
ENSG00000135577.5	0.136291	-0.591037	4.24714	-0.139161	0.889323	1
ENSG00000135587.9	36.0668	-0.271078	0.161362	-1.67994	0.0929699	1
ENSG00000135596.18	39.7961	-0.1078	0.169193	-0.637141	0.524033	1
ENSG00000135597.19	137.821	-0.000521183	0.0897827	-0.00580494	0.995368	1
ENSG00000135604.11	5.22674	-0.0831728	0.514825	-0.161556	0.871656	1
ENSG00000135605.13	16.4748	0.223001	0.264333	0.843636	0.398873	1
ENSG00000135617.4	35.1845	0.085008	0.180749	0.47031	0.638134	1
ENSG00000135622.13	79.0525	0.000609369	0.123699	0.00492623	0.996069	1
ENSG00000135624.17	2516.61	-0.0250105	0.0354321	-0.705871	0.480268	1
ENSG00000135631.17	175.692	-0.230791	0.0872887	-2.644	0.00819325	1
ENSG00000135632.12	208.416	-0.0209154	0.081888	-0.255415	0.798403	1
ENSG00000135636.16	5.14349	-0.0649356	0.529359	-0.122668	0.90237	1
ENSG00000135637.14	26.7062	0.113002	0.207483	0.54463	0.586008	1
ENSG00000135638.14	0.435697	-0.591041	1.79319	-0.329603	0.7417	1
ENSG00000135643.5	5.54911	0.0966264	0.462529	0.208909	0.834519	1
ENSG00000135655.16	273.03	0.125963	0.0989578	1.2729	0.203055	1
ENSG00000135677.11	731.904	0.00183551	0.0554354	0.0331108	0.973586	1
ENSG00000135678.12	46.413	0.00429816	0.167941	0.0255933	0.979582	1
ENSG00000135679.27	318.928	0.101661	0.114861	0.885078	0.376115	1
ENSG00000135686.13	138.088	-0.0366386	0.0915072	-0.40039	0.688869	1
ENSG00000135697.10	31.3966	0.262288	0.194924	1.34559	0.178435	1
ENSG00000135698.10	121.951	0.07923	0.111781	0.708796	0.478451	1
ENSG00000135702.15	0.176701	1.88958	4.2213	0.44763	0.65442	1
ENSG00000135709.14	31.7426	-0.0604625	0.196297	-0.308016	0.75807	1
ENSG00000135720.13	516.71	0.0512461	0.0608902	0.841616	0.400003	1
ENSG00000135722.9	13.0111	-0.125571	0.285214	-0.440268	0.659743	1
ENSG00000135723.14	219.695	0.0776525	0.0850546	0.912972	0.361257	1
ENSG00000135736.6	37.4833	-0.235171	0.17571	-1.33841	0.180764	1
ENSG00000135740.17	6.67059	0.210896	0.357187	0.590435	0.554899	1
ENSG00000135744.9	0.0434644	0.370751	4.24714	0.0872942	0.930438	1
ENSG00000135747.11	0.830465	0.834636	1.24028	0.67294	0.500985	1
ENSG00000135749.19	110.532	0.0614091	0.119741	0.512848	0.608057	1
ENSG00000135750.15	51.6368	0.205314	0.141354	1.45248	0.146368	1
ENSG00000135763.10	215.771	-0.0202164	0.0807829	-0.250256	0.802389	1
ENSG00000135766.9	493.871	-0.0317521	0.0893511	-0.355363	0.722318	1
ENSG00000135775.14	178.137	-0.0733724	0.0803146	-0.913562	0.360947	1
ENSG00000135776.5	220.522	-0.043041	0.0903982	-0.476127	0.633984	1
ENSG00000135778.12	180.119	0.0586934	0.0885751	0.66264	0.507561	1
ENSG00000135801.11	145.132	0.0214977	0.0821239	0.261771	0.793498	1
ENSG00000135821.19	2.8098	-0.205996	0.666115	-0.30925	0.757132	1
ENSG00000135823.14	191.741	0.0168111	0.0857667	0.19601	0.844603	1
ENSG00000135828.11	35.2556	-0.153567	0.214968	-0.714374	0.474996	1
ENSG00000135829.17	1812.88	7.31904e-05	0.0346579	0.0021118	0.998315	1
ENSG00000135835.12	2.20157	-0.221102	0.74764	-0.295733	0.767434	1
ENSG00000135837.17	361.076	0.0986339	0.0855686	1.15269	0.249039	1
ENSG00000135838.14	7.15245	0.0421267	0.3937	0.107002	0.914787	1
ENSG00000135842.17	45.8665	0.103359	0.146233	0.706808	0.479686	1
ENSG00000135845.10	94.5377	0.0528239	0.112029	0.471518	0.637271	1
ENSG00000135862.6	1334.7	0.0529585	0.031556	1.67824	0.0933002	1
ENSG00000135870.12	120.823	0.0264223	0.10459	0.252627	0.800557	1
ENSG00000135898.10	0.0809463	0	4.24714	0	1	1
ENSG00000135899.20	48.6491	-0.149123	0.148566	-1.00375	0.315499	1
ENSG00000135900.4	171.029	-0.053712	0.0819999	-0.655025	0.512451	1
ENSG00000135905.21	508.209	0.023423	0.0518075	0.452116	0.651186	1
ENSG00000135912.11	164.602	-0.074307	0.0826653	-0.898889	0.368712	1
ENSG00000135913.11	181.675	0.108871	0.090925	1.19737	0.231161	1
ENSG00000135914.6	0.0415637	0	4.24714	0	1	1
ENSG00000135916.16	316.639	0.100844	0.0904484	1.11493	0.26488	1
ENSG00000135917.16	22.077	-0.346671	0.237773	-1.45799	0.144842	1
ENSG00000135919.14	341.284	-0.0281799	0.0560165	-0.503065	0.614919	1
ENSG00000135924.17	104.699	-0.117801	0.12258	-0.96101	0.336547	1
ENSG00000135925.9	0.0415637	0	4.24714	0	1	1
ENSG00000135926.15	390.908	0.0263799	0.0686942	0.384019	0.700964	1
ENSG00000135929.9	0.25198	1.38468	2.23872	0.618514	0.536237	1
ENSG00000135930.15	344.82	0.0441245	0.0605952	0.728185	0.4665	1
ENSG00000135931.19	68.9892	-0.0805307	0.123357	-0.652827	0.513868	1
ENSG00000135932.12	395.026	0.0390106	0.0927787	0.420469	0.674143	1
ENSG00000135940.7	306.303	-0.128823	0.0951383	-1.35406	0.175718	1
ENSG00000135945.10	117.261	0.0672683	0.0944129	0.712491	0.476161	1
ENSG00000135951.16	3.54395	-0.291714	0.574443	-0.507821	0.611579	1
ENSG00000135953.11	81.0368	0.158732	0.120466	1.31765	0.187622	1
ENSG00000135956.9	354.23	0.0301033	0.0680984	0.442056	0.658449	1
ENSG00000135960.10	0.595109	-0.370291	1.24867	-0.296549	0.766811	1
ENSG00000135966.13	230.522	-0.0625642	0.0705608	-0.88667	0.375256	1
ENSG00000135968.22	278.83	0.155901	0.107019	1.45676	0.145182	1
ENSG00000135972.9	176.245	0.0555568	0.0803687	0.691275	0.489393	1
ENSG00000135973.3	0.444865	0.344508	1.59203	0.216395	0.82868	1
ENSG00000135974.10	95.2334	0.0157434	0.122459	0.12856	0.897706	1
ENSG00000135976.21	35.6874	0.398943	0.268162	1.48769	0.136832	1
ENSG00000135999.12	107.333	-0.0209943	0.10137	-0.207105	0.835928	1
ENSG00000136002.20	5.04693	0.271864	0.51036	0.532691	0.594247	1
ENSG00000136003.16	211.604	-0.074724	0.0765866	-0.97568	0.329223	1
ENSG00000136010.14	69.8392	0.102305	0.145516	0.703051	0.482024	1
ENSG00000136011.15	0.0443011	0	4.24714	0	1	1
ENSG00000136014.12	0.558063	0.626604	1.63701	0.382773	0.701888	1
ENSG00000136021.19	346.557	0.0768524	0.118159	0.650416	0.515423	1
ENSG00000136026.14	464.319	-0.0520009	0.0468503	-1.10994	0.267026	1
ENSG00000136040.9	1.56976	-0.407563	0.902867	-0.451409	0.651694	1
ENSG00000136044.12	175.748	0.100755	0.0899565	1.12004	0.262696	1
ENSG00000136045.12	416.087	0.0423147	0.0613202	0.690061	0.490156	1
ENSG00000136048.14	153.031	-0.0680393	0.0878758	-0.774267	0.438773	1
ENSG00000136051.15	473.346	0.0246417	0.141937	0.17361	0.862172	1
ENSG00000136052.10	163.563	0.123238	0.112557	1.0949	0.273561	1
ENSG00000136059.16	0.115489	-0.591037	4.24714	-0.139161	0.889323	1
ENSG00000136068.16	4012.41	0.0444803	0.0561334	0.792404	0.428125	1
ENSG00000136098.17	31.6371	-0.201399	0.187937	-1.07163	0.283884	1
ENSG00000136100.14	140.072	-0.0179814	0.0920438	-0.195357	0.845114	1
ENSG00000136104.21	112.47	0.0231978	0.107994	0.214805	0.829919	1
ENSG00000136108.15	442.767	0.0213666	0.102184	0.2091	0.83437	1
ENSG00000136111.14	136.48	0.0406075	0.0893043	0.454709	0.649319	1
ENSG00000136114.17	45.0993	-0.0467726	0.143875	-0.325093	0.745111	1
ENSG00000136122.18	65.27	0.0377141	0.129786	0.290586	0.771368	1
ENSG00000136141.15	92.8963	0.106571	0.106009	1.0053	0.314751	1
ENSG00000136143.16	207.227	-0.0205113	0.0880845	-0.232859	0.815871	1
ENSG00000136144.12	93.8198	0.109514	0.117323	0.933436	0.350595	1
ENSG00000136146.15	120.098	-0.128546	0.125369	-1.02534	0.305205	1
ENSG00000136147.18	19.8847	0.137299	0.216613	0.633845	0.526182	1
ENSG00000136149.6	0.395693	-0.517793	1.74113	-0.297389	0.76617	1
ENSG00000136152.15	91.0127	0.0419514	0.103511	0.405285	0.685268	1
ENSG00000136153.20	196.605	0.199531	0.0761808	2.61918	0.00881409	1
ENSG00000136155.17	4.87162	0.031656	0.514317	0.0615496	0.950921	1
ENSG00000136156.15	464.447	-0.0304288	0.105085	-0.289563	0.772151	1
ENSG00000136158.12	25.877	-0.216504	0.222445	-0.973291	0.330409	1
ENSG00000136159.4	130.961	-0.091844	0.12294	-0.747061	0.455026	1
ENSG00000136161.13	5.54641	-0.476289	0.456917	-1.0424	0.297227	1
ENSG00000136167.15	0.816345	-0.661501	1.19825	-0.552057	0.58091	1
ENSG00000136169.17	19.9065	0.193351	0.223212	0.866222	0.386369	1
ENSG00000136193.17	634.974	-0.0315048	0.0422975	-0.744839	0.456369	1
ENSG00000136197.14	50.8175	-0.0248941	0.140609	-0.177045	0.859473	1
ENSG00000136205.18	2055.89	0.00959154	0.0467791	0.205039	0.837542	1
ENSG00000136213.10	51.8559	-0.0854904	0.185112	-0.46183	0.644203	1
ENSG00000136231.14	147.88	0.124316	0.114243	1.08817	0.276519	1
ENSG00000136235.17	1.34881	0.0234676	0.744462	0.0315229	0.974853	1
ENSG00000136237.19	8.41519	-0.303618	0.373852	-0.812133	0.416715	1
ENSG00000136238.20	1491.25	-0.00468421	0.0342389	-0.13681	0.891181	1
ENSG00000136240.10	880.43	0.0279572	0.0483098	0.578706	0.562787	1
ENSG00000136243.18	66.3597	0.0166338	0.137515	0.12096	0.903723	1
ENSG00000136244.12	1.84262	1.78134	1.06832	1.66743	0.0954294	1
ENSG00000136247.15	126.826	-0.0946095	0.0991616	-0.954094	0.340036	1
ENSG00000136261.16	378.37	0.0370671	0.0556684	0.665854	0.505504	1
ENSG00000136267.14	0.11933	0.370751	4.24714	0.0872942	0.930438	1
ENSG00000136270.14	396.092	-0.0359452	0.0873722	-0.411403	0.680777	1
ENSG00000136271.11	515.168	-0.00741261	0.0566995	-0.130735	0.895985	1
ENSG00000136273.13	71.7402	-0.167987	0.117021	-1.43553	0.151136	1
ENSG00000136274.9	0.210417	1.81711	3.23254	0.562131	0.574027	1
ENSG00000136279.21	306.838	-0.0345032	0.081659	-0.422528	0.67264	1
ENSG00000136280.17	139.622	-0.0214794	0.0986581	-0.217716	0.827651	1
ENSG00000136286.16	0.126964	0.370751	4.24714	0.0872942	0.930438	1
ENSG00000136295.16	408.854	-0.0808295	0.0854751	-0.945649	0.344327	1
ENSG00000136305.12	1.04916	-0.110144	1.39638	-0.0788781	0.93713	1
ENSG00000136319.12	105.686	0.0613903	0.0984699	0.623442	0.532994	1
ENSG00000136327.7	1.8896	0.0394307	0.792916	0.0497287	0.960339	1
ENSG00000136352.20	0.174497	-0.591039	3.35168	-0.176341	0.860026	1
ENSG00000136367.15	9.168	0.0065735	0.377161	0.0174289	0.986094	1
ENSG00000136371.11	116.469	-0.0794934	0.162168	-0.49019	0.623999	1
ENSG00000136378.15	24.8305	0.332021	0.238607	1.39149	0.164076	1
ENSG00000136379.12	105.982	-0.0170704	0.09801	-0.17417	0.861732	1
ENSG00000136381.13	760.744	0.0884427	0.0950683	0.930307	0.352212	1
ENSG00000136383.7	1.2906	1.47789	1.0661	1.38626	0.165669	1
ENSG00000136404.16	0.179573	-0.110143	3.31731	-0.0332027	0.973513	1
ENSG00000136425.14	56.4556	-0.151973	0.15808	-0.961364	0.336369	1
ENSG00000136436.15	455.946	0.0317368	0.0591826	0.536252	0.591784	1
ENSG00000136444.10	212.559	0.0955664	0.0774395	1.23408	0.217174	1
ENSG00000136448.13	806.457	0.00451964	0.046849	0.0964725	0.923145	1
ENSG00000136449.16	1.31892	-0.679196	0.909569	-0.746723	0.455231	1
ENSG00000136450.13	1835.47	-0.000445987	0.0733616	-0.00607929	0.995149	1
ENSG00000136451.9	475.031	0.0739368	0.0604494	1.22312	0.221285	1
ENSG00000136457.10	0.0383615	0.370751	4.24714	0.0872942	0.930438	1
ENSG00000136463.9	169.554	-0.0628552	0.0947489	-0.663387	0.507083	1
ENSG00000136478.9	197.753	0.0508158	0.0718126	0.707617	0.479183	1
ENSG00000136485.16	615.937	-0.00302217	0.0665538	-0.0454094	0.963781	1
ENSG00000136490.9	12.7391	0.247949	0.319966	0.774924	0.438385	1
ENSG00000136492.10	146.436	0.0492162	0.121167	0.406184	0.684607	1
ENSG00000136504.14	339.619	0.0680592	0.0629942	1.0804	0.279962	1
ENSG00000136518.17	272.155	0.0513472	0.0799575	0.642181	0.520756	1
ENSG00000136521.13	141.431	-0.0830671	0.1111	-0.747677	0.454655	1
ENSG00000136522.14	126.517	-0.0187313	0.0985192	-0.190128	0.849209	1
ENSG00000136527.19	740.158	0.000825345	0.0435593	0.0189476	0.984883	1
ENSG00000136531.19	0.801399	-0.140521	1.07996	-0.130116	0.896474	1
ENSG00000136535.15	0.0305653	0	4.24714	0	1	1
ENSG00000136536.15	397.486	0.0179	0.106388	0.168253	0.866384	1
ENSG00000136541.15	0.0347619	0	4.24714	0	1	1
ENSG00000136542.9	65.5336	0.215292	0.132969	1.61912	0.105422	1
ENSG00000136560.14	137.953	0.03366	0.118068	0.28509	0.775575	1
ENSG00000136574.19	19.4283	-0.381256	0.259722	-1.46794	0.142121	1
ENSG00000136603.15	379.427	0.0544443	0.140824	0.386611	0.699044	1
ENSG00000136628.18	1370.25	0.103194	0.0517465	1.99423	0.0461271	1
ENSG00000136630.13	6.37691	-0.573458	0.430269	-1.33279	0.182601	1
ENSG00000136631.16	151.428	0.145573	0.0802074	1.81496	0.0695296	1
ENSG00000136636.13	481.363	-0.0032446	0.0647331	-0.0501227	0.960025	1
ENSG00000136643.12	120.216	-0.0173723	0.110346	-0.157434	0.874903	1
ENSG00000136682.16	83.564	-0.017083	0.1329	-0.12854	0.897721	1
ENSG00000136695.15	0.0434644	0.370751	4.24714	0.0872942	0.930438	1
ENSG00000136699.20	501.667	-0.026888	0.0726512	-0.370097	0.71131	1
ENSG00000136709.12	343.928	0.058257	0.0556319	1.04719	0.295013	1
ENSG00000136710.10	64.2754	-0.000513705	0.135034	-0.00380427	0.996965	1
ENSG00000136715.19	203.781	-0.0390236	0.0750613	-0.51989	0.60314	1
ENSG00000136717.15	196.896	-0.0270124	0.0969734	-0.278555	0.780586	1
ENSG00000136718.10	391.723	-0.043777	0.0725525	-0.603383	0.546254	1
ENSG00000136720.7	137.385	-0.0698002	0.0975378	-0.715622	0.474225	1
ENSG00000136731.13	800.741	0.0539391	0.0480316	1.12299	0.261442	1
ENSG00000136738.15	193.747	0.00395658	0.082792	0.0477894	0.961884	1
ENSG00000136754.18	286.202	-0.00621348	0.0718702	-0.0864543	0.931105	1
ENSG00000136758.20	1142.01	0.0308005	0.0711138	0.433115	0.664931	1
ENSG00000136770.11	108.49	-0.113334	0.0949881	-1.19314	0.232815	1
ENSG00000136783.10	67.0124	0.0582177	0.145323	0.40061	0.688708	1
ENSG00000136802.12	248.729	-0.0572188	0.0920607	-0.621533	0.534249	1
ENSG00000136807.14	160.511	-0.00614805	0.0909101	-0.0676278	0.946082	1
ENSG00000136810.13	2189.24	-0.0765058	0.0389109	-1.96618	0.0492777	1
ENSG00000136811.17	308.479	-0.0190614	0.0725823	-0.262618	0.792845	1
ENSG00000136813.15	760.242	0.0286416	0.0427658	0.669731	0.503029	1
ENSG00000136816.16	158.824	-0.0805337	0.0903206	-0.891643	0.372585	1
ENSG00000136819.15	269.521	0.00834369	0.067105	0.124338	0.901048	1
ENSG00000136824.19	844.646	0.0531166	0.0869603	0.610815	0.541322	1
ENSG00000136826.15	52.0055	0.0368053	0.145162	0.253546	0.799846	1
ENSG00000136827.12	228.335	-0.0693839	0.069482	-0.998588	0.317994	1
ENSG00000136828.19	26.4352	-0.0785611	0.196588	-0.399624	0.689433	1
ENSG00000136830.12	949.792	-0.0689614	0.0747198	-0.922933	0.356042	1
ENSG00000136840.19	57.4531	-0.226474	0.142764	-1.58635	0.112661	1
ENSG00000136842.14	12.2899	-0.02114	0.318279	-0.0664199	0.947044	1
ENSG00000136848.19	127.347	-0.0807156	0.115795	-0.697058	0.485766	1
ENSG00000136854.25	187.804	-0.106022	0.0814353	-1.30191	0.192946	1
ENSG00000136856.18	44.4318	0.0156476	0.163153	0.0959079	0.923594	1
ENSG00000136861.19	448.94	-0.00969015	0.0530911	-0.182519	0.855175	1
ENSG00000136866.14	16.2529	-0.0274348	0.256074	-0.107136	0.914681	1
ENSG00000136867.11	18.2061	-0.220977	0.237416	-0.930758	0.351979	1
ENSG00000136868.11	292.713	-0.0986368	0.0655476	-1.50481	0.132372	1
ENSG00000136869.16	0.464534	-1.12437	1.59325	-0.705711	0.480368	1
ENSG00000136870.11	62.0644	0.149618	0.143566	1.04215	0.297342	1
ENSG00000136874.11	158.404	0.0667801	0.0925143	0.721835	0.470396	1
ENSG00000136875.13	484.964	-0.0895957	0.0556941	-1.60871	0.107679	1
ENSG00000136877.15	200.383	-0.0313252	0.102326	-0.306132	0.759504	1
ENSG00000136878.14	33.6219	0.0649386	0.190346	0.341161	0.732982	1
ENSG00000136881.12	67.8889	0.0265672	0.150244	0.176827	0.859645	1
ENSG00000136883.16	7.42526	0.134972	0.413761	0.326207	0.744268	1
ENSG00000136888.8	243.385	-0.0204239	0.0690521	-0.295776	0.767401	1
ENSG00000136891.14	204.12	-0.0921271	0.0957233	-0.962432	0.335833	1
ENSG00000136895.19	7.54774	-0.16348	0.442442	-0.369496	0.711758	1
ENSG00000136897.8	160.327	0.0260593	0.0991365	0.262863	0.792656	1
ENSG00000136908.18	119.759	-0.126484	0.10676	-1.18474	0.236118	1
ENSG00000136918.8	0.226338	0	3.17268	0	1	1
ENSG00000136925.15	110.15	0.0958774	0.10356	0.925817	0.354541	1
ENSG00000136928.7	3.03548	-0.354532	0.613606	-0.577784	0.56341	1
ENSG00000136930.13	586.183	-0.0578715	0.0520174	-1.11254	0.265906	1
ENSG00000136931.10	0.083588	-0.591037	4.24714	-0.139161	0.889323	1
ENSG00000136932.15	37.1857	0.0384784	0.169451	0.227077	0.820364	1
ENSG00000136933.17	143.211	-0.0913082	0.0879043	-1.03872	0.298934	1
ENSG00000136935.14	176.809	-0.0521899	0.0766524	-0.680864	0.495957	1
ENSG00000136936.11	45.1087	0.0710336	0.150548	0.471834	0.637045	1
ENSG00000136937.13	563.298	-0.0459338	0.0725362	-0.633254	0.526568	1
ENSG00000136938.9	1290.51	-0.00163703	0.0502133	-0.0326015	0.973992	1
ENSG00000136940.14	118.651	-0.0549132	0.0900869	-0.609558	0.542155	1
ENSG00000136942.15	1466.45	-0.0660604	0.0507815	-1.30088	0.193301	1
ENSG00000136943.12	35.8636	-0.079053	0.186873	-0.423032	0.672272	1
ENSG00000136944.19	29.5038	0.144764	0.22707	0.637528	0.523781	1
ENSG00000136950.13	146.821	0.138901	0.094742	1.4661	0.142621	1
ENSG00000136982.6	108.612	0.116653	0.13831	0.843418	0.398994	1
ENSG00000136986.10	317.294	0.0214047	0.0630623	0.339421	0.734293	1
ENSG00000136997.22	561.985	-0.0535876	0.0616704	-0.868936	0.384882	1
ENSG00000136999.5	6.90185	0.0649428	0.399986	0.162363	0.87102	1
ENSG00000137033.12	0.0415637	0	4.24714	0	1	1
ENSG00000137038.8	114.186	0.0872805	0.11245	0.77617	0.437648	1
ENSG00000137040.10	160.21	0.0800198	0.0939908	0.851357	0.394571	1
ENSG00000137054.16	171.959	0.0141248	0.085307	0.165576	0.868491	1
ENSG00000137055.15	257.593	0.0388896	0.0677795	0.573766	0.566126	1
ENSG00000137070.19	9.33788	-0.317939	0.337715	-0.941441	0.346479	1
ENSG00000137073.24	331.842	-0.0135634	0.0580842	-0.233513	0.815363	1
ENSG00000137074.20	159.621	0.0452722	0.0914467	0.495067	0.620553	1
ENSG00000137075.18	75.6931	0.21176	0.124196	1.70504	0.088186	1
ENSG00000137076.22	1328.59	0.0156185	0.0681752	0.229094	0.818796	1
ENSG00000137090.12	4.34186	0.851652	1.21328	0.701943	0.482715	1
ENSG00000137094.16	26.0797	0.157987	0.254334	0.621176	0.534484	1
ENSG00000137098.14	0.184176	0.370752	3.32788	0.111408	0.911293	1
ENSG00000137100.16	163.894	-0.0232286	0.0822105	-0.28255	0.777522	1
ENSG00000137101.14	0.0872669	0	4.24714	0	1	1
ENSG00000137103.20	17.5608	-0.111986	0.25377	-0.44129	0.659003	1
ENSG00000137106.18	269.125	-0.0204151	0.0739783	-0.27596	0.782579	1
ENSG00000137124.8	232.805	-0.0408456	0.0686673	-0.594834	0.551954	1
ENSG00000137133.11	72.933	-0.00574479	0.137797	-0.0416901	0.966746	1
ENSG00000137135.18	75.4749	-0.0760995	0.123254	-0.617418	0.536959	1
ENSG00000137142.5	14.0937	-0.0136541	0.24011	-0.056866	0.954652	1
ENSG00000137145.21	340.751	0.0731639	0.0846239	0.864578	0.38727	1
ENSG00000137154.13	5118.67	-0.00975786	0.0332415	-0.293545	0.769106	1
ENSG00000137161.18	131.904	0.0496383	0.122419	0.405479	0.685126	1
ENSG00000137166.18	152.597	0.0102006	0.0904485	0.112778	0.910206	1
ENSG00000137168.8	239.432	-0.0500134	0.0763286	-0.655238	0.512314	1
ENSG00000137171.15	33.3823	-0.111174	0.184751	-0.60175	0.547341	1
ENSG00000137177.20	408.219	0.114025	0.0501799	2.27233	0.0230668	1
ENSG00000137185.13	27.8989	-0.0536332	0.181315	-0.2958	0.767382	1
ENSG00000137193.14	53.2534	0.0896451	0.142086	0.630922	0.528091	1
ENSG00000137198.10	1.65774	-0.266346	0.889811	-0.299329	0.764689	1
ENSG00000137200.13	181.394	-0.0180227	0.0823	-0.218987	0.82666	1
ENSG00000137203.15	144.096	0.0151105	0.0855919	0.176541	0.859869	1
ENSG00000137207.12	156.613	-0.0326918	0.0939957	-0.347802	0.727989	1
ENSG00000137210.14	340.038	-0.0399859	0.0889156	-0.449706	0.652922	1
ENSG00000137216.19	96.4859	0.00396985	0.113389	0.035011	0.972071	1
ENSG00000137218.10	8.06459	-0.103126	0.424375	-0.243006	0.808001	1
ENSG00000137221.14	62.9886	-0.161561	0.143718	-1.12415	0.260948	1
ENSG00000137251.16	0.239027	0.85165	2.66359	0.319737	0.749168	1
ENSG00000137261.15	72.6902	-2.2312e-05	0.123054	-0.000181319	0.999855	1
ENSG00000137265.16	1.01515	-2.25574	1.2721	-1.77324	0.0761894	1
ENSG00000137266.15	75.0345	0.254024	0.135229	1.87847	0.0603174	1
ENSG00000137267.7	171.204	-0.0576884	0.0987058	-0.584447	0.558919	1
ENSG00000137269.15	43.7456	-0.00199232	0.160808	-0.0123894	0.990115	1
ENSG00000137270.11	0.0445603	-0.591037	4.24714	-0.139161	0.889323	1
ENSG00000137273.6	69.1602	0.00257096	0.121729	0.0211203	0.98315	1
ENSG00000137274.13	70.7963	-0.00074195	0.13143	-0.00564521	0.995496	1
ENSG00000137275.16	117.035	-0.113927	0.0958435	-1.18867	0.234569	1
ENSG00000137285.11	20.7685	-0.388203	0.247784	-1.5667	0.117185	1
ENSG00000137288.10	72.5878	-0.0458255	0.129184	-0.354731	0.722791	1
ENSG00000137309.21	2274.23	-0.0492474	0.0664326	-0.741314	0.458503	1
ENSG00000137310.13	124.555	-0.0997981	0.0998277	-0.999704	0.317454	1
ENSG00000137312.15	342.39	-0.0360561	0.0753034	-0.478811	0.632073	1
ENSG00000137331.12	209.849	-0.0978204	0.0821976	-1.19006	0.234021	1
ENSG00000137337.16	177.15	0.0589572	0.0816694	0.721901	0.470355	1
ENSG00000137338.6	40.1865	7.25587e-05	0.171337	0.000423486	0.999662	1
ENSG00000137343.18	19.9463	0.064118	0.229537	0.279336	0.779987	1
ENSG00000137364.5	72.8434	-0.0215075	0.130675	-0.164588	0.869268	1
ENSG00000137393.10	2.66521	0.191796	0.630743	0.304079	0.761067	1
ENSG00000137404.15	79.046	-0.131312	0.148834	-0.882269	0.377631	1
ENSG00000137409.21	574.188	-0.020363	0.0727258	-0.279997	0.77948	1
ENSG00000137411.19	80.0942	-0.0346913	0.147018	-0.235967	0.813458	1
ENSG00000137413.17	70.8497	0.0987229	0.124727	0.791514	0.428644	1
ENSG00000137414.7	73.0288	0.0378193	0.146062	0.258926	0.795692	1
ENSG00000137434.12	4.85152	0.238257	0.528102	0.451157	0.651876	1
ENSG00000137440.5	8.10438	-0.123266	0.391544	-0.31482	0.752898	1
ENSG00000137449.17	104.797	0.128538	0.116742	1.10104	0.27088	1
ENSG00000137460.10	3.7552	0.261075	0.48848	0.534464	0.593021	1
ENSG00000137462.9	0.192534	0.851648	3.31278	0.257079	0.797118	1
ENSG00000137463.5	1.37574	0.317111	0.966803	0.328	0.742912	1
ENSG00000137474.23	11.1044	-0.255252	0.350859	-0.727507	0.466915	1
ENSG00000137478.15	111.501	0.040731	0.102773	0.396319	0.69187	1
ENSG00000137486.17	73.4013	-0.0211091	0.133249	-0.158418	0.874127	1
ENSG00000137491.15	13.3548	0.102907	0.28851	0.356683	0.721329	1
ENSG00000137492.9	415.185	0.0613691	0.0781691	0.78508	0.432406	1
ENSG00000137494.14	60.9123	0.0523335	0.145614	0.359399	0.719297	1
ENSG00000137496.19	18.2739	0.288815	0.29238	0.987808	0.323247	1
ENSG00000137497.19	930.346	-0.0107191	0.0749827	-0.142954	0.886326	1
ENSG00000137500.10	132.433	0.0847968	0.0997035	0.850489	0.395053	1
ENSG00000137501.18	23.3492	-0.0263657	0.235894	-0.111769	0.911006	1
ENSG00000137502.10	31.4073	0.290883	0.21103	1.3784	0.168081	1
ENSG00000137504.15	265.524	0.0370394	0.0793958	0.466516	0.640846	1
ENSG00000137507.11	0.357475	0.851651	1.74446	0.488202	0.625406	1
ENSG00000137509.12	293.614	-0.0276671	0.0660766	-0.418712	0.675427	1
ENSG00000137513.11	146.887	-0.00724302	0.0867379	-0.0835047	0.93345	1
ENSG00000137522.18	198.938	-0.063943	0.0699427	-0.91422	0.360601	1
ENSG00000137547.9	308.525	-0.0461617	0.0676288	-0.682574	0.494876	1
ENSG00000137558.9	0.0678912	-0.110143	4.24714	-0.0259335	0.97931	1
ENSG00000137561.5	5.51492	-0.0281845	0.455433	-0.0618851	0.950654	1
ENSG00000137563.13	295.195	0.0844959	0.127064	0.664989	0.506057	1
ENSG00000137571.11	2.36439	0.26769	0.64346	0.416017	0.677398	1
ENSG00000137574.11	184.761	0.124904	0.0798955	1.56334	0.117973	1
ENSG00000137575.12	697.917	0.0525022	0.0754515	0.69584	0.486529	1
ENSG00000137601.18	61.7371	-0.00600833	0.137601	-0.0436648	0.965172	1
ENSG00000137628.18	32.8209	0.281713	0.170979	1.64765	0.099425	1
ENSG00000137642.13	127.178	0.0193784	0.0979906	0.197758	0.843235	1
ENSG00000137656.12	67.3603	-0.283419	0.148707	-1.90589	0.0566645	1
ENSG00000137672.13	2.1155	-0.436065	0.611306	-0.713333	0.47564	1
ENSG00000137673.9	83.6833	0.0844394	0.114363	0.738344	0.460306	1
ENSG00000137674.4	0.0347619	0	4.24714	0	1	1
ENSG00000137691.13	5.60424	-0.0445405	0.38363	-0.116103	0.907571	1
ENSG00000137692.12	163.935	-0.0382066	0.0865793	-0.44129	0.659003	1
ENSG00000137693.14	354.752	0.0240383	0.0625199	0.384491	0.700615	1
ENSG00000137699.17	1.99323	-0.090347	0.64129	-0.140883	0.887962	1
ENSG00000137700.19	61.1331	0.00428393	0.142783	0.0300032	0.976065	1
ENSG00000137707.14	0.639955	0.799236	1.48395	0.538586	0.590173	1
ENSG00000137710.17	1529.09	0.09553	0.0742778	1.28612	0.198402	1
ENSG00000137713.16	200.157	-0.0677357	0.0819344	-0.826706	0.408404	1
ENSG00000137714.3	109.75	0.0766865	0.127668	0.600672	0.548058	1
ENSG00000137720.8	51.8823	0.0191213	0.155497	0.122969	0.902131	1
ENSG00000137726.17	1.35734	-1.47564	1.06788	-1.38185	0.167019	1
ENSG00000137727.13	0.224624	0.815022	2.26829	0.359312	0.719362	1
ENSG00000137731.14	38.6918	0.0391787	0.166635	0.235117	0.814118	1
ENSG00000137745.13	0.0406221	-0.591037	4.24714	-0.139161	0.889323	1
ENSG00000137747.16	0.0349873	0	4.24714	0	1	1
ENSG00000137752.25	0.698235	0.383799	1.58474	0.242184	0.808638	1
ENSG00000137760.15	67.2741	-0.00834534	0.125575	-0.0664568	0.947014	1
ENSG00000137764.20	85.8165	0.0509593	0.120434	0.42313	0.6722	1
ENSG00000137766.18	0.0305653	0	4.24714	0	1	1
ENSG00000137767.14	260.562	-0.0722035	0.07076	-1.0204	0.307539	1
ENSG00000137770.14	165.072	-0.0159629	0.132964	-0.120054	0.90444	1
ENSG00000137776.17	708.034	0.0508868	0.0595729	0.854194	0.392997	1
ENSG00000137801.11	234.827	-0.0288684	0.0647164	-0.446075	0.655543	1
ENSG00000137802.14	43.4276	-0.192157	0.167264	-1.14882	0.25063	1
ENSG00000137804.14	542.28	-0.0920234	0.0643352	-1.43038	0.152609	1
ENSG00000137806.10	34.6453	-0.00117262	0.180374	-0.00650103	0.994813	1
ENSG00000137807.16	892.772	-0.0186322	0.0444956	-0.418743	0.675404	1
ENSG00000137809.17	5.50114	-1.0131	0.459334	-2.20558	0.0274134	1
ENSG00000137812.21	281.005	0.136078	0.132884	1.02403	0.30582	1
ENSG00000137814.12	146.867	-0.0133959	0.110845	-0.120852	0.903808	1
ENSG00000137815.15	265.029	0.100593	0.0637948	1.57682	0.114837	1
ENSG00000137817.17	206.378	0.0291485	0.0698888	0.417069	0.676628	1
ENSG00000137818.12	3429.42	-0.0639404	0.0859964	-0.743524	0.457164	1
ENSG00000137819.14	575.768	0.0179661	0.0588827	0.305117	0.760277	1
ENSG00000137821.12	55.1373	-0.10028	0.154278	-0.649997	0.515694	1
ENSG00000137822.13	104.889	-0.137149	0.106926	-1.28265	0.199614	1
ENSG00000137824.16	84.2266	-0.0495574	0.123075	-0.402661	0.687198	1
ENSG00000137825.11	3.80116	0.198565	0.571623	0.34737	0.728313	1
ENSG00000137831.15	528.458	0.0584507	0.0800322	0.73034	0.465182	1
ENSG00000137834.15	132.793	-0.0213476	0.0974808	-0.218993	0.826656	1
ENSG00000137841.12	0.109228	-1.45157	4.24502	-0.341947	0.732391	1
ENSG00000137842.7	72.5982	-0.107907	0.153962	-0.700866	0.483387	1
ENSG00000137843.12	0.752587	-0.110144	1.47096	-0.0748789	0.940311	1
ENSG00000137845.15	1083.82	-0.00390999	0.073535	-0.0531718	0.957595	1
ENSG00000137857.18	0.0577327	-0.591037	4.24714	-0.139161	0.889323	1
ENSG00000137860.12	0.19349	-0.110143	3.31334	-0.0332424	0.973481	1
ENSG00000137868.19	193.446	0.0678942	0.0933915	0.726985	0.467235	1
ENSG00000137869.16	0.296557	-1.07194	2.22052	-0.482742	0.629279	1
ENSG00000137871.21	118.592	0.0787002	0.108718	0.723893	0.469132	1
ENSG00000137872.17	0.0349873	0	4.24714	0	1	1
ENSG00000137875.4	0.0415637	0	4.24714	0	1	1
ENSG00000137876.11	660.143	0.112533	0.116392	0.966849	0.333619	1
ENSG00000137877.10	1.24137	-0.831635	1.05117	-0.791149	0.428857	1
ENSG00000137878.17	12.7312	0.527049	0.694031	0.759402	0.447612	1
ENSG00000137880.6	3.06252	-0.668353	0.580912	-1.15052	0.249928	1
ENSG00000137936.18	167.92	-0.0331096	0.0796889	-0.415485	0.677787	1
ENSG00000137941.17	28.5301	-0.184935	0.180744	-1.02319	0.306219	1
ENSG00000137942.18	212.263	0.139071	0.113021	1.23049	0.218515	1
ENSG00000137944.18	68.4141	-0.0576731	0.153271	-0.376282	0.706707	1
ENSG00000137947.12	59.8308	-0.00526922	0.140304	-0.0375559	0.970042	1
ENSG00000137955.16	181.995	-0.00953327	0.0922341	-0.103359	0.917678	1
ENSG00000137959.17	0.191393	-0.974192	3.30147	-0.295079	0.767934	1
ENSG00000137960.6	0.206491	0.370753	2.69167	0.137741	0.890445	1
ENSG00000137962.13	270.024	0.050911	0.0865048	0.588534	0.556174	1
ENSG00000137965.11	1.01311	-0.081224	1.05436	-0.0770364	0.938595	1
ENSG00000137968.17	0.868987	-0.688353	1.01024	-0.681373	0.495636	1
ENSG00000137970.7	10.0301	0.346877	0.416025	0.833789	0.4044	1
ENSG00000137975.8	0.156417	0.370752	3.41983	0.108412	0.913669	1
ENSG00000137992.15	113.261	0.0383552	0.110301	0.347732	0.728041	1
ENSG00000137996.13	104.245	-0.064715	0.107173	-0.603838	0.545951	1
ENSG00000138002.16	70.6276	-0.0793517	0.128929	-0.615468	0.538246	1
ENSG00000138018.19	505.893	0.175881	0.0989141	1.77812	0.0753836	1
ENSG00000138028.17	16.6937	0.247556	0.271483	0.911865	0.36184	1
ENSG00000138029.14	398.005	0.0553424	0.0528567	1.04703	0.295087	1
ENSG00000138030.14	60.9307	-0.0370163	0.13684	-0.270509	0.786769	1
ENSG00000138031.15	379.052	-0.0320385	0.0642033	-0.499017	0.617768	1
ENSG00000138032.21	297.486	0.0476446	0.0681105	0.699518	0.484228	1
ENSG00000138035.15	334.993	0.0115864	0.103448	0.112002	0.910822	1
ENSG00000138036.18	48.2782	-0.0245856	0.157573	-0.156027	0.876012	1
ENSG00000138050.15	48.8565	0.116815	0.150731	0.77499	0.438346	1
ENSG00000138061.12	170.564	-0.0369566	0.11107	-0.332734	0.739335	1
ENSG00000138069.18	761.426	-0.0149759	0.0412853	-0.362741	0.716798	1
ENSG00000138071.15	1731.38	0.0596937	0.080269	0.743671	0.457075	1
ENSG00000138073.14	243.511	-0.0832688	0.0907619	-0.917442	0.358911	1
ENSG00000138074.15	255.017	0.0387474	0.0731894	0.529413	0.596519	1
ENSG00000138078.16	540.928	0.0721827	0.0885599	0.815072	0.415031	1
ENSG00000138079.14	18.2405	-0.0158367	0.249801	-0.0633973	0.94945	1
ENSG00000138080.14	1.12627	0.781637	1.05051	0.744052	0.456845	1
ENSG00000138081.22	444.932	0.0810129	0.0790054	1.02541	0.30517	1
ENSG00000138083.5	0.108443	0.370751	4.24714	0.0872942	0.930438	1
ENSG00000138085.18	328.356	-0.0600549	0.0569865	-1.05384	0.291955	1
ENSG00000138092.11	303.312	-0.0698571	0.0578559	-1.20743	0.227266	1
ENSG00000138095.20	2316.1	0.0267564	0.0614507	0.435412	0.663264	1
ENSG00000138100.14	0.281423	-0.59104	2.61191	-0.226287	0.820978	1
ENSG00000138101.20	44.1766	-0.0220905	0.168088	-0.131422	0.895442	1
ENSG00000138107.13	541.924	-0.0187744	0.049448	-0.379679	0.704184	1
ENSG00000138109.11	0.208311	-0.59104	2.68696	-0.219966	0.825897	1
ENSG00000138111.14	14.2474	-0.38698	0.280026	-1.38195	0.166988	1
ENSG00000138115.15	0.078242	-0.110143	4.24714	-0.0259335	0.97931	1
ENSG00000138119.17	2311.51	0.0601163	0.0354969	1.69356	0.0903484	1
ENSG00000138131.4	5.81791	-0.71774	0.586247	-1.2243	0.220841	1
ENSG00000138134.12	107.104	0.0725628	0.100343	0.723146	0.46959	1
ENSG00000138135.7	0.0577327	-0.591037	4.24714	-0.139161	0.889323	1
ENSG00000138138.14	319.122	-0.00920614	0.110605	-0.0832343	0.933665	1
ENSG00000138152.10	1.21696	1.1553	0.947709	1.21904	0.222829	1
ENSG00000138160.7	918.989	0.0568216	0.0911079	0.623673	0.532842	1
ENSG00000138161.14	3.84285	1.24734	1.14403	1.0903	0.27558	1
ENSG00000138162.19	294.961	-0.0367768	0.0592014	-0.621215	0.534458	1
ENSG00000138166.6	97.6694	-0.0895669	0.107782	-0.831003	0.405972	1
ENSG00000138172.11	0.454175	-0.854904	1.50512	-0.567998	0.570036	1
ENSG00000138175.9	143.455	0.124753	0.0813709	1.53314	0.125241	1
ENSG00000138180.16	654.922	0.0515435	0.0859648	0.599588	0.548781	1
ENSG00000138182.15	528.196	0.125408	0.129005	0.972112	0.330995	1
ENSG00000138185.20	0.185157	0.370752	3.29507	0.112517	0.910413	1
ENSG00000138190.17	188.296	0.0665442	0.118812	0.560078	0.575426	1
ENSG00000138193.17	235.045	0.0558474	0.0695389	0.80311	0.421911	1
ENSG00000138207.15	1.15662	1.15717	1.0755	1.07594	0.281955	1
ENSG00000138231.14	76.9434	-0.00300877	0.116822	-0.0257551	0.979453	1
ENSG00000138246.17	357.872	0.0621597	0.0743268	0.836302	0.402985	1
ENSG00000138271.6	0.201435	0	3.28229	0	1	1
ENSG00000138279.16	594.076	-0.0695162	0.0539843	-1.28771	0.197846	1
ENSG00000138286.15	58.1664	-0.0359845	0.140082	-0.256883	0.797269	1
ENSG00000138303.18	167.711	0.00157605	0.0780564	0.0201912	0.983891	1
ENSG00000138311.18	7.53441	0.270779	0.358852	0.754569	0.450507	1
ENSG00000138315.13	0.126964	0.370751	4.24714	0.0872942	0.930438	1
ENSG00000138316.11	0.545121	-1.86106	1.60992	-1.15599	0.247684	1
ENSG00000138326.21	2809.65	-0.0319642	0.0320526	-0.997242	0.318647	1
ENSG00000138336.9	12.6989	0.0251332	0.281743	0.089206	0.928918	1
ENSG00000138346.15	159.487	0.122834	0.114256	1.07507	0.282342	1
ENSG00000138347.17	5.57084	0.183873	0.446991	0.411358	0.68081	1
ENSG00000138356.14	9.88719	-0.113319	0.352305	-0.32165	0.747718	1
ENSG00000138363.15	991.334	0.0391863	0.0362981	1.07957	0.280335	1
ENSG00000138375.14	136.992	-0.0241497	0.0966505	-0.249866	0.802691	1
ENSG00000138376.11	114.26	0.0285008	0.115574	0.246602	0.805216	1
ENSG00000138378.19	38.3192	0.0310284	0.167657	0.18507	0.853174	1
ENSG00000138379.5	0.0867649	-0.591037	4.24714	-0.139161	0.889323	1
ENSG00000138380.18	18.2964	-0.0759034	0.269167	-0.281994	0.777948	1
ENSG00000138381.10	215.15	-0.0199824	0.113624	-0.175865	0.8604	1
ENSG00000138382.15	190.561	-0.00272291	0.0882531	-0.0308534	0.975386	1
ENSG00000138385.16	1053.04	0.0170436	0.0911707	0.186941	0.851707	1
ENSG00000138386.17	144.815	0.0407875	0.101585	0.401512	0.688043	1
ENSG00000138398.17	457.047	0.0678375	0.0811557	0.835893	0.403215	1
ENSG00000138399.18	160.879	0.0234712	0.134253	0.174828	0.861215	1
ENSG00000138400.13	7.67014	0.426108	0.375009	1.13626	0.255848	1
ENSG00000138411.13	29.6565	0.0827238	0.203084	0.407337	0.683761	1
ENSG00000138413.14	840.539	0.0433718	0.0594183	0.72994	0.465427	1
ENSG00000138430.16	744.16	0.0687574	0.0695702	0.988317	0.322997	1
ENSG00000138433.16	91.0786	-0.0149143	0.103646	-0.143896	0.885582	1
ENSG00000138434.17	505.582	0.0347566	0.0674802	0.515064	0.606509	1
ENSG00000138439.12	56.3765	-0.00385629	0.150078	-0.0256953	0.9795	1
ENSG00000138442.11	262.091	0.083476	0.0818239	1.02019	0.307638	1
ENSG00000138443.17	328.492	0.102293	0.0689378	1.48385	0.137849	1
ENSG00000138448.13	1453.52	0.062794	0.103359	0.607531	0.543498	1
ENSG00000138449.11	33.8606	0.099289	0.170812	0.581275	0.561055	1
ENSG00000138459.9	134.28	-0.0451577	0.134414	-0.335959	0.736902	1
ENSG00000138463.9	76.0291	-0.146908	0.117308	-1.25233	0.210451	1
ENSG00000138468.16	49.6865	-0.0199754	0.16811	-0.118823	0.905415	1
ENSG00000138495.7	105.877	-0.178746	0.114554	-1.56037	0.118673	1
ENSG00000138496.17	66.6691	0.10847	0.127656	0.849703	0.39549	1
ENSG00000138587.6	32.9471	0.0911423	0.189937	0.479855	0.63133	1
ENSG00000138592.14	480.803	0.0535078	0.0831483	0.643522	0.519886	1
ENSG00000138593.9	136.7	0.138338	0.100464	1.37699	0.168514	1
ENSG00000138594.14	918.807	0.0990307	0.0931076	1.06362	0.287502	1
ENSG00000138600.11	404.066	-0.0245824	0.116801	-0.210465	0.833305	1
ENSG00000138604.10	212.714	0.0512395	0.0887496	0.577349	0.563704	1
ENSG00000138606.20	5.1706	0.0114259	0.491444	0.0232496	0.981451	1
ENSG00000138613.14	78.6913	-0.0108516	0.133165	-0.0814903	0.935052	1
ENSG00000138614.16	272.958	-0.111732	0.0645787	-1.73017	0.0835993	1
ENSG00000138615.6	0.154368	0.370752	3.42982	0.108097	0.913919	1
ENSG00000138617.16	54.4422	-0.117151	0.139726	-0.838433	0.401787	1
ENSG00000138621.12	31.7229	0.0759918	0.190942	0.397983	0.690643	1
ENSG00000138622.4	7.57637	-0.390351	0.46254	-0.843929	0.398709	1
ENSG00000138623.10	2.6437	0.261575	0.744117	0.351524	0.725195	1
ENSG00000138629.16	99.3846	0.0244413	0.128284	0.190526	0.848897	1
ENSG00000138639.18	12.0904	-0.0245745	0.28343	-0.086704	0.930907	1
ENSG00000138640.15	85.1252	0.182626	0.117958	1.54823	0.121567	1
ENSG00000138641.18	35.444	0.205368	0.192579	1.06641	0.286238	1
ENSG00000138642.16	40.9609	0.139547	0.171943	0.81159	0.417027	1
ENSG00000138646.9	22.1753	-0.0452478	0.230104	-0.196641	0.844109	1
ENSG00000138650.9	0.32493	0	1.91352	0	1	1
ENSG00000138658.16	48.6121	0.182267	0.153003	1.19126	0.233551	1
ENSG00000138660.12	114.947	0.130548	0.114269	1.14246	0.253263	1
ENSG00000138663.9	167.395	0.1062	0.100096	1.06098	0.288699	1
ENSG00000138668.20	972.293	0.0935068	0.056262	1.66199	0.0965154	1
ENSG00000138669.10	8.52278	-0.094003	0.374053	-0.25131	0.801575	1
ENSG00000138674.17	556.155	0.0306038	0.0524425	0.583568	0.559511	1
ENSG00000138678.11	225.832	-0.0354103	0.075635	-0.468173	0.639661	1
ENSG00000138685.18	571.691	0.0275506	0.131407	0.209659	0.833934	1
ENSG00000138686.10	74.7631	0.083426	0.148058	0.563467	0.573117	1
ENSG00000138688.17	176.323	0.27344	0.0928698	2.94433	0.0032365	1
ENSG00000138696.11	82.0684	0.197963	0.111685	1.77252	0.0763087	1
ENSG00000138698.15	195.877	-0.0731016	0.100495	-0.727415	0.466972	1
ENSG00000138709.20	66.4067	0.00847854	0.127717	0.0663856	0.947071	1
ENSG00000138735.16	2.27776	-0.299827	0.653078	-0.459099	0.646163	1
ENSG00000138738.11	27.467	-0.198913	0.179969	-1.10526	0.269045	1
ENSG00000138741.11	0.152351	-1.07193	3.43983	-0.311625	0.755326	1
ENSG00000138744.16	76.9774	-0.117935	0.125831	-0.937245	0.348632	1
ENSG00000138750.16	157.918	-0.0789688	0.0896658	-0.880702	0.378479	1
ENSG00000138756.19	122.183	0.0810304	0.102349	0.791708	0.428531	1
ENSG00000138757.15	722.392	0.0772153	0.0627964	1.22961	0.218842	1
ENSG00000138758.12	427.129	-0.000767246	0.06219	-0.0123371	0.990157	1
ENSG00000138759.20	91.5781	-0.0406219	0.116488	-0.348723	0.727297	1
ENSG00000138760.11	578.81	0.0234557	0.0725641	0.323241	0.746513	1
ENSG00000138764.15	18.6416	0.0967511	0.274205	0.352843	0.724206	1
ENSG00000138767.14	115.136	0.10123	0.144512	0.700498	0.483616	1
ENSG00000138768.15	417.32	0.0190604	0.0931793	0.204556	0.837919	1
ENSG00000138769.11	6.29295	0.196097	0.420276	0.466591	0.640792	1
ENSG00000138771.16	48.5574	0.305433	0.160304	1.90534	0.0567357	1
ENSG00000138772.13	351.323	0.101488	0.0624082	1.6262	0.103907	1
ENSG00000138777.20	226.775	0.0162171	0.0902844	0.179622	0.857449	1
ENSG00000138778.14	456.777	0.0448913	0.118877	0.377627	0.705708	1
ENSG00000138780.15	125.651	0.0714371	0.0971964	0.734977	0.462354	1
ENSG00000138785.16	59.4622	-0.0846996	0.133518	-0.634368	0.52584	1
ENSG00000138792.10	1.70352	0.0286254	0.727807	0.039331	0.968627	1
ENSG00000138794.10	60.135	0.00497596	0.140633	0.0353826	0.971775	1
ENSG00000138795.10	0.100647	-0.110143	4.24714	-0.0259335	0.97931	1
ENSG00000138796.18	179.154	-0.0264866	0.0856178	-0.309359	0.757048	1
ENSG00000138798.13	3.22879	0.553168	0.586997	0.942369	0.346004	1
ENSG00000138801.9	211.689	-0.0478236	0.0803414	-0.595254	0.551673	1
ENSG00000138802.11	234.774	-0.0127696	0.0707206	-0.180564	0.85671	1
ENSG00000138814.17	247.464	0.0454535	0.0787128	0.57746	0.563629	1
ENSG00000138821.14	99.9103	0.0549903	0.144018	0.38183	0.702588	1
ENSG00000138823.14	0.160041	-1.07193	4.24714	-0.252389	0.80074	1
ENSG00000138829.14	328.466	0.0345925	0.0687722	0.503001	0.614963	1
ENSG00000138834.15	76.9518	-0.120698	0.151637	-0.795964	0.426053	1
ENSG00000138835.24	128.647	-0.0502489	0.102168	-0.491825	0.622843	1
ENSG00000138867.17	186.009	0.00481573	0.0889828	0.0541198	0.95684	1
ENSG00000138942.17	103.907	-0.0518926	0.103688	-0.500467	0.616746	1
ENSG00000138944.8	43.9548	-0.135907	0.167485	-0.811455	0.417104	1
ENSG00000138964.17	0.0447718	0.370751	4.24714	0.0872942	0.930438	1
ENSG00000139044.12	3.70858	-0.471067	0.678248	-0.694535	0.487347	1
ENSG00000139055.7	0.094376	0	4.24714	0	1	1
ENSG00000139083.11	74.7073	0.039647	0.114711	0.345625	0.729624	1
ENSG00000139112.11	43.4312	-0.00909182	0.186082	-0.0488591	0.961032	1
ENSG00000139116.19	379.325	0.106069	0.0659117	1.60927	0.107558	1
ENSG00000139117.14	106.541	-0.012678	0.134306	-0.0943964	0.924794	1
ENSG00000139131.13	119.287	-0.0843402	0.0906422	-0.930474	0.352126	1
ENSG00000139132.16	33.7228	0.0485244	0.184405	0.26314	0.792443	1
ENSG00000139133.7	36.4409	0.0168564	0.187789	0.0897623	0.928476	1
ENSG00000139146.14	266.506	0.0202923	0.110899	0.182981	0.854813	1
ENSG00000139154.16	206.599	0.0851922	0.117911	0.722511	0.46998	1
ENSG00000139160.13	6.50739	0.322842	0.376988	0.856374	0.391791	1
ENSG00000139163.16	282.173	0.0974633	0.102615	0.949792	0.342218	1
ENSG00000139168.9	212.89	0.0208491	0.0961263	0.216893	0.828292	1
ENSG00000139173.10	11.1525	0.0218528	0.291054	0.0750817	0.94015	1
ENSG00000139174.12	20.132	-0.110714	0.254935	-0.434284	0.664083	1
ENSG00000139178.12	65.3477	-0.0567657	0.133833	-0.424154	0.671453	1
ENSG00000139180.11	140.76	-0.0610356	0.102042	-0.598145	0.549744	1
ENSG00000139182.15	61.0494	0.0946703	0.133345	0.709965	0.477726	1
ENSG00000139187.10	8.15457	0.811545	0.416069	1.95051	0.0511157	1
ENSG00000139190.17	27.2011	-0.166089	0.209705	-0.792011	0.428354	1
ENSG00000139192.12	7.46897	-0.277252	0.380162	-0.7293	0.465818	1
ENSG00000139197.11	171.334	-0.0245836	0.0758138	-0.324263	0.745739	1
ENSG00000139200.14	1.52731	0.635777	0.924127	0.687976	0.491468	1
ENSG00000139211.7	1039.38	0.05984	0.0417305	1.43396	0.151582	1
ENSG00000139218.18	610.516	0.0819779	0.0812157	1.00939	0.31279	1
ENSG00000139219.19	0.0607243	0	4.24714	0	1	1
ENSG00000139220.17	0.075384	-0.591037	4.24714	-0.139161	0.889323	1
ENSG00000139223.4	0.0343031	-0.591037	4.24714	-0.139161	0.889323	1
ENSG00000139233.7	234.619	0.0726732	0.0826476	0.879314	0.379231	1
ENSG00000139239.7	14.7144	-0.43541	0.282004	-1.54399	0.122592	1
ENSG00000139263.12	44.8923	0.0306081	0.153439	0.19948	0.841887	1
ENSG00000139266.6	48.4867	-0.0583868	0.148124	-0.394175	0.693452	1
ENSG00000139269.3	1.0063	-0.120025	1.28878	-0.0931305	0.9258	1
ENSG00000139278.10	125.483	0.0777119	0.103841	0.748376	0.454233	1
ENSG00000139289.15	293.968	0.0685578	0.0688667	0.995514	0.319486	1
ENSG00000139291.14	232.167	0.00308575	0.105939	0.0291275	0.976763	1
ENSG00000139292.13	1.17392	-0.41089	1.13856	-0.360887	0.718184	1
ENSG00000139304.16	0.542309	-0.483501	1.33401	-0.362442	0.717021	1
ENSG00000139318.8	23.1902	0.108406	0.220605	0.491405	0.62314	1
ENSG00000139323.14	89.9329	0.00166062	0.138749	0.0119686	0.990451	1
ENSG00000139324.12	344.149	0.194223	0.13161	1.47575	0.140011	1
ENSG00000139329.5	0.181962	1.00744	4.14595	0.242994	0.80801	1
ENSG00000139343.11	253.662	-0.0976758	0.069845	-1.39846	0.161974	1
ENSG00000139344.8	18.536	0.131408	0.250382	0.524829	0.599702	1
ENSG00000139350.12	264.005	-0.0281828	0.11131	-0.253191	0.80012	1
ENSG00000139351.15	0.0443011	0	4.24714	0	1	1
ENSG00000139354.11	139.022	0.0375084	0.155491	0.241225	0.809381	1
ENSG00000139364.11	0.172661	-0.110143	3.34607	-0.0329173	0.973741	1
ENSG00000139370.12	95.229	-0.128968	0.0988116	-1.30519	0.191828	1
ENSG00000139372.15	170.274	0.0557426	0.104759	0.532102	0.594656	1
ENSG00000139405.16	119.214	-0.0173438	0.108379	-0.160029	0.872858	1
ENSG00000139410.15	57.3307	-0.128646	0.188423	-0.68275	0.494765	1
ENSG00000139428.12	74.5151	0.064375	0.123467	0.521396	0.602091	1
ENSG00000139433.11	113.313	0.0614077	0.104566	0.587262	0.557028	1
ENSG00000139436.22	232.656	-0.120255	0.0681772	-1.76386	0.0777558	1
ENSG00000139437.18	125.043	0.192661	0.100446	1.91806	0.0551033	1
ENSG00000139438.6	20.9672	-0.433359	0.235383	-1.84108	0.0656098	1
ENSG00000139445.18	0.677629	-1.10799	1.48291	-0.747175	0.454958	1
ENSG00000139496.18	310.018	0.0282742	0.10931	0.25866	0.795898	1
ENSG00000139505.13	172.653	0.0650641	0.140299	0.463755	0.642824	1
ENSG00000139508.15	25.9704	-0.0456335	0.201361	-0.226625	0.820715	1
ENSG00000139514.13	491.501	0.0399565	0.0493645	0.809419	0.418274	1
ENSG00000139515.6	0.4544	-1.33202	1.94223	-0.685819	0.492827	1
ENSG00000139517.9	41.9021	0.269543	0.163077	1.65286	0.0983587	1
ENSG00000139531.13	66.7155	-0.0150383	0.129995	-0.115683	0.907903	1
ENSG00000139537.11	2.00264	-0.242706	0.782502	-0.310167	0.756434	1
ENSG00000139540.12	0.0935109	-0.110143	4.24714	-0.0259335	0.97931	1
ENSG00000139546.11	91.8838	-0.139206	0.143524	-0.969915	0.332089	1
ENSG00000139547.8	0.237136	2.07328	2.59037	0.80038	0.42349	1
ENSG00000139549.4	0.0336517	0	4.24714	0	1	1
ENSG00000139567.13	0.0793532	-0.591037	4.24714	-0.139161	0.889323	1
ENSG00000139572.4	0.0403548	0	4.24714	0	1	1
ENSG00000139574.9	0.0859317	0	4.24714	0	1	1
ENSG00000139579.13	259.895	0.0235462	0.0754312	0.312155	0.754922	1
ENSG00000139597.18	0.27119	0.851651	1.95177	0.436347	0.662585	1
ENSG00000139610.2	0.128898	0	4.24714	0	1	1
ENSG00000139613.12	529.583	-0.0203253	0.0638857	-0.31815	0.750371	1
ENSG00000139618.18	129.457	0.179831	0.176606	1.01826	0.308553	1
ENSG00000139620.13	126.947	-0.0401222	0.0999467	-0.401436	0.688099	1
ENSG00000139624.14	105.55	0.0157847	0.107653	0.146625	0.883428	1
ENSG00000139625.13	58.0579	0.147073	0.145199	1.01291	0.311104	1
ENSG00000139626.16	1.06934	0.764136	1.31234	0.582272	0.560384	1
ENSG00000139629.16	17.3182	0.343837	0.250082	1.3749	0.169163	1
ENSG00000139631.20	10.5735	-0.305113	0.382525	-0.797631	0.425085	1
ENSG00000139636.16	24.8198	0.08204	0.240937	0.340503	0.733477	1
ENSG00000139637.14	162.859	0.121231	0.110061	1.10149	0.270682	1
ENSG00000139641.13	586.781	-0.0222201	0.0579956	-0.383134	0.70162	1
ENSG00000139644.13	2313.37	-0.0233009	0.0272397	-0.855405	0.392327	1
ENSG00000139645.11	662.174	-0.002912	0.0638048	-0.0456393	0.963598	1
ENSG00000139651.11	144.947	0.0531689	0.0858563	0.619277	0.535734	1
ENSG00000139656.7	0.0429659	0	4.24714	0	1	1
ENSG00000139668.9	50.8287	0.0347081	0.134756	0.257561	0.796745	1
ENSG00000139675.13	2.82958	0.122186	4.10596	0.0297581	0.97626	1
ENSG00000139679.16	2.35102	0.223234	0.632223	0.353094	0.724018	1
ENSG00000139684.15	256.505	0.00300778	0.0845948	0.0355552	0.971637	1
ENSG00000139687.16	282.991	0.108119	0.130001	0.831676	0.405592	1
ENSG00000139697.14	585.647	0.0602073	0.0623473	0.965676	0.334207	1
ENSG00000139714.12	0.368383	0.851651	1.93595	0.439914	0.66	1
ENSG00000139718.12	103.579	0.0487793	0.106016	0.460113	0.645435	1
ENSG00000139719.11	149.106	-0.0694095	0.0915872	-0.757852	0.44854	1
ENSG00000139722.7	84.9964	-0.0730611	0.113578	-0.643269	0.52005	1
ENSG00000139725.8	346.113	-0.0848317	0.0695105	-1.22042	0.222307	1
ENSG00000139726.11	481.416	0.0664628	0.0890649	0.746229	0.455529	1
ENSG00000139734.19	189.057	-0.0183788	0.0851641	-0.215804	0.82914	1
ENSG00000139737.23	5.26715	-0.282577	0.420464	-0.672059	0.501546	1
ENSG00000139746.16	269.269	-0.0454403	0.0853746	-0.532246	0.594555	1
ENSG00000139793.21	186.475	0.0495081	0.120731	0.410069	0.681755	1
ENSG00000139800.9	29.5739	0.0174232	0.184577	0.0943953	0.924795	1
ENSG00000139826.6	79.961	0.195776	0.171825	1.1394	0.254537	1
ENSG00000139832.5	3.57287	-0.362282	0.546861	-0.662476	0.507666	1
ENSG00000139835.14	4.58595	-0.260261	0.555508	-0.46851	0.63942	1
ENSG00000139842.15	452.193	0.00794048	0.0546835	0.145208	0.884547	1
ENSG00000139865.17	1.58497	-0.27095	0.729575	-0.371381	0.710354	1
ENSG00000139880.21	48.23	0.298156	0.158759	1.87803	0.0603765	1
ENSG00000139890.10	0.788147	0.370754	1.57198	0.235852	0.813548	1
ENSG00000139899.11	5.27862	-0.782515	0.496063	-1.57745	0.114692	1
ENSG00000139908.15	0.0406221	-0.591037	4.24714	-0.139161	0.889323	1
ENSG00000139910.20	24.9165	-0.0500418	0.230157	-0.217425	0.827877	1
ENSG00000139914.7	0.257421	0	3.15994	0	1	1
ENSG00000139921.13	559.104	0.101612	0.100787	1.00819	0.313364	1
ENSG00000139926.16	91.1821	0.0529009	0.120033	0.440722	0.659414	1
ENSG00000139946.11	10.2476	0.0826322	0.323391	0.255518	0.798323	1
ENSG00000139970.18	0.459583	0.370754	1.63584	0.226645	0.8207	1
ENSG00000139971.15	2.87425	-0.702026	0.629412	-1.11537	0.264692	1
ENSG00000139973.18	0.343965	0.815808	1.74657	0.467093	0.640434	1
ENSG00000139974.17	72.1556	0.12652	0.148397	0.852581	0.393892	1
ENSG00000139977.14	158.975	0.111684	0.115853	0.964009	0.335041	1
ENSG00000139985.8	0.649125	-1.43712	1.3608	-1.05608	0.290929	1
ENSG00000139988.10	0.324506	0.838807	1.73353	0.483873	0.628476	1
ENSG00000139990.18	165.848	-0.0545562	0.0803649	-0.678856	0.497229	1
ENSG00000139998.16	185.202	0.020569	0.0951484	0.216178	0.828849	1
ENSG00000140006.12	100.544	0.0746732	0.121662	0.613775	0.539364	1
ENSG00000140009.19	0.456032	0.881943	2.16178	0.407971	0.683295	1
ENSG00000140022.14	33.9718	-0.15947	0.185433	-0.859986	0.389797	1
ENSG00000140025.16	45.7106	-0.0368825	0.15071	-0.244725	0.80667	1
ENSG00000140043.12	68.015	0.184604	0.130147	1.41842	0.156068	1
ENSG00000140044.13	85.175	-0.060816	0.132064	-0.460504	0.645155	1
ENSG00000140057.9	24.0362	-0.204657	0.242001	-0.845689	0.397726	1
ENSG00000140090.18	2.33393	0.655067	0.674084	0.971787	0.331156	1
ENSG00000140092.16	3.63995	-0.529987	0.617386	-0.858437	0.390651	1
ENSG00000140093.10	0.773556	-0.591041	1.79759	-0.328796	0.74231	1
ENSG00000140104.14	36.2339	0.0965959	0.17633	0.547814	0.58382	1
ENSG00000140105.18	625.067	-0.094481	0.0470219	-2.0093	0.0445056	1
ENSG00000140153.18	114.696	-0.10544	0.0962366	-1.09563	0.273241	1
ENSG00000140157.16	677.215	0.0189498	0.057302	0.3307	0.740871	1
ENSG00000140199.13	81.6281	0.123756	0.116732	1.06017	0.289066	1
ENSG00000140254.13	0.681636	0	1.77202	0	1	1
ENSG00000140259.7	190.069	-0.0524111	0.0807708	-0.648886	0.516412	1
ENSG00000140262.18	494.627	0.0812943	0.0557055	1.45936	0.144467	1
ENSG00000140263.15	319.978	-0.0447057	0.0654888	-0.682646	0.494831	1
ENSG00000140264.21	488.64	-0.0898139	0.0743281	-1.20834	0.226915	1
ENSG00000140265.14	90.4242	0.0826198	0.114293	0.722877	0.469755	1
ENSG00000140279.13	0.228927	-0.591039	3.16945	-0.18648	0.852068	1
ENSG00000140280.14	64.2481	0.149808	0.128127	1.16921	0.242318	1
ENSG00000140284.11	228.001	0.0120543	0.0683843	0.176273	0.860079	1
ENSG00000140287.11	0.277628	0.370753	2.63354	0.140781	0.888043	1
ENSG00000140297.13	447.677	0.0192636	0.0560979	0.343393	0.731303	1
ENSG00000140299.14	312.646	0.0245836	0.0979388	0.251009	0.801807	1
ENSG00000140307.11	262.107	-0.0426998	0.0965655	-0.442185	0.658355	1
ENSG00000140319.11	444.85	-0.110083	0.0506317	-2.17419	0.0296907	1
ENSG00000140320.12	73.9435	-0.196128	0.138846	-1.41256	0.157786	1
ENSG00000140323.6	10.0565	0.0424221	0.314579	0.134854	0.892728	1
ENSG00000140326.13	55.7479	-0.073307	0.14649	-0.500422	0.616778	1
ENSG00000140332.18	106.695	-0.012871	0.110444	-0.116539	0.907225	1
ENSG00000140350.15	1085	-0.0183812	0.0302203	-0.60824	0.543028	1
ENSG00000140365.16	210.46	0.000472832	0.101216	0.00467152	0.996273	1
ENSG00000140367.12	303.875	0.0843949	0.121825	0.692756	0.488463	1
ENSG00000140374.17	727.977	-0.0387666	0.0465652	-0.832524	0.405114	1
ENSG00000140379.9	8.27709	-0.0416832	0.360459	-0.115639	0.907939	1
ENSG00000140382.15	276.682	-0.0946672	0.0723582	-1.30831	0.190767	1
ENSG00000140386.13	55.1898	0.158414	0.162346	0.975782	0.329172	1
ENSG00000140391.15	1074.35	-0.0314022	0.0366606	-0.856566	0.391685	1
ENSG00000140395.9	246.528	-0.0408635	0.0728064	-0.561263	0.574619	1
ENSG00000140396.13	213.477	0.147311	0.0718941	2.049	0.040462	1
ENSG00000140398.14	2.82784	0.07076	0.651547	0.108603	0.913517	1
ENSG00000140400.18	141.528	0.119395	0.106534	1.12073	0.262403	1
ENSG00000140406.4	79.0099	-0.0958802	0.125477	-0.764126	0.444792	1
ENSG00000140416.24	2587	-0.0114681	0.0400011	-0.286695	0.774346	1
ENSG00000140443.15	833.154	0.0575349	0.0452484	1.27154	0.203538	1
ENSG00000140450.9	2.20141	0.100573	0.789799	0.12734	0.898672	1
ENSG00000140451.13	45.6058	-0.0269003	0.174567	-0.154098	0.877533	1
ENSG00000140455.17	291.802	0.0429134	0.059981	0.715451	0.474331	1
ENSG00000140463.14	119.823	0.0166884	0.095393	0.174944	0.861124	1
ENSG00000140464.20	53.123	-0.238234	0.174296	-1.36684	0.171677	1
ENSG00000140465.15	5.04042	-0.314112	0.537356	-0.584551	0.55885	1
ENSG00000140470.15	0.360835	1.35988	2.54596	0.534133	0.593249	1
ENSG00000140471.17	40.9824	0.169653	0.182904	0.927551	0.35364	1
ENSG00000140474.14	147.327	-0.147518	0.0911035	-1.61924	0.105397	1
ENSG00000140478.16	0.0611306	0	4.24714	0	1	1
ENSG00000140479.18	99.6272	-0.0547332	0.118719	-0.46103	0.644777	1
ENSG00000140481.15	1.84762	0.208094	0.730018	0.285053	0.775604	1
ENSG00000140497.16	255.739	-0.058282	0.0875823	-0.665455	0.50576	1
ENSG00000140511.12	11.0083	0.087498	0.288307	0.303489	0.761517	1
ENSG00000140519.14	6.73717	-0.13833	0.412712	-0.335174	0.737494	1
ENSG00000140521.18	278.31	-0.0683542	0.0923293	-0.740331	0.459099	1
ENSG00000140525.20	875.364	0.0107155	0.0488275	0.219455	0.826295	1
ENSG00000140526.18	971.652	0.0798195	0.0379353	2.10409	0.0353704	1
ENSG00000140527.15	0.514053	-1.28466	1.45584	-0.882416	0.377552	1
ENSG00000140534.14	252.636	-0.0335629	0.072875	-0.460554	0.645118	1
ENSG00000140538.17	752.075	0.0297799	0.0471253	0.631931	0.527432	1
ENSG00000140543.15	31.0248	-0.140018	0.199232	-0.702787	0.482188	1
ENSG00000140545.16	129.019	-0.05561	0.0915444	-0.607465	0.543542	1
ENSG00000140548.10	43.256	0.0472373	0.160267	0.294741	0.768192	1
ENSG00000140553.18	382.216	-0.0358521	0.0780232	-0.459506	0.645871	1
ENSG00000140557.12	0.563667	-0.0563154	1.46444	-0.0384553	0.969325	1
ENSG00000140564.13	225.191	-0.133331	0.0994619	-1.34052	0.180075	1
ENSG00000140575.13	2087.1	0.0445921	0.037987	1.17388	0.240444	1
ENSG00000140577.17	172.152	-0.0610859	0.0930511	-0.656477	0.511517	1
ENSG00000140598.16	253.307	0.000440155	0.0742854	0.00592519	0.995272	1
ENSG00000140600.17	1.49756	-0.114664	0.983518	-0.116585	0.907189	1
ENSG00000140612.14	747.428	0.00629156	0.0505551	0.12445	0.900959	1
ENSG00000140623.14	0.0447718	0.370751	4.24714	0.0872942	0.930438	1
ENSG00000140632.17	358.936	-0.0121034	0.0525269	-0.230423	0.817763	1
ENSG00000140650.13	326.707	-0.0284144	0.060618	-0.468744	0.639252	1
ENSG00000140675.13	0.283783	0.370753	2.55682	0.145006	0.884706	1
ENSG00000140678.17	5.25631	-0.402481	0.473919	-0.849262	0.395736	1
ENSG00000140682.19	45.0886	-0.100589	0.166735	-0.603283	0.54632	1
ENSG00000140688.17	227.506	-0.00262205	0.0967148	-0.0271112	0.978371	1
ENSG00000140691.18	39.1892	-0.233258	0.220406	-1.05831	0.289914	1
ENSG00000140694.18	357.211	-0.0264282	0.0724465	-0.364796	0.715264	1
ENSG00000140718.21	194.521	-0.0565789	0.0763025	-0.741507	0.458386	1
ENSG00000140740.11	786.037	0.0382211	0.0396149	0.964816	0.334637	1
ENSG00000140743.8	188.661	-0.00197878	0.0801182	-0.0246983	0.980296	1
ENSG00000140750.17	193.061	0.00368369	0.0771921	0.0477211	0.961939	1
ENSG00000140795.13	0.462713	-1.00631	1.47469	-0.682383	0.494997	1
ENSG00000140798.17	0.228313	0.370753	2.2705	0.163292	0.870289	1
ENSG00000140807.7	14.8396	-0.451284	0.306616	-1.47182	0.141068	1
ENSG00000140829.12	336.064	-0.0559881	0.0921159	-0.607801	0.54332	1
ENSG00000140830.9	90.9659	-0.0479954	0.121749	-0.394215	0.693423	1
ENSG00000140832.11	0.636998	1.13842	1.32488	0.859259	0.390198	1
ENSG00000140835.10	0.619478	-0.591042	1.42119	-0.415878	0.677499	1
ENSG00000140836.17	219.201	0.183207	0.0809396	2.2635	0.0236046	1
ENSG00000140839.13	0.277252	0.370752	3.1453	0.117875	0.906167	1
ENSG00000140848.17	213.425	-0.0484259	0.0871751	-0.555502	0.578551	1
ENSG00000140853.17	22.6439	-0.322685	0.241166	-1.33802	0.180889	1
ENSG00000140854.13	84.442	-0.10157	0.11647	-0.872065	0.383173	1
ENSG00000140859.16	655.179	-0.0521531	0.0818412	-0.637248	0.523963	1
ENSG00000140873.16	0.167811	-0.591037	4.2325	-0.139643	0.888942	1
ENSG00000140876.11	24.4408	0.0358382	0.232663	0.154035	0.877582	1
ENSG00000140905.11	246.334	0.0691607	0.112438	0.615098	0.53849	1
ENSG00000140931.20	144.692	-0.104913	0.0863376	-1.21514	0.224312	1
ENSG00000140932.10	0.140194	0	4.24714	0	1	1
ENSG00000140937.14	2.11916	0.575415	0.758553	0.758569	0.448111	1
ENSG00000140939.15	69.737	0.113962	0.143798	0.792519	0.428058	1
ENSG00000140941.14	261.006	-0.0726489	0.0774515	-0.937992	0.348249	1
ENSG00000140943.18	535.893	-0.0278989	0.0444092	-0.628225	0.529856	1
ENSG00000140948.13	136.326	-0.0255743	0.106506	-0.240122	0.810236	1
ENSG00000140950.16	144.308	0.00576443	0.0815715	0.0706672	0.943663	1
ENSG00000140961.14	198.58	-0.0777575	0.11382	-0.68316	0.494506	1
ENSG00000140968.12	1.8994	-0.874183	0.838727	-1.04227	0.297285	1
ENSG00000140983.15	194.268	-0.0493263	0.101143	-0.487688	0.625771	1
ENSG00000140986.8	0.0349873	0	4.24714	0	1	1
ENSG00000140987.21	81.7079	-0.0831416	0.114066	-0.728893	0.466067	1
ENSG00000140988.16	5853.74	-0.0733726	0.069663	-1.05325	0.292226	1
ENSG00000140990.15	392.168	0.0179639	0.0879865	0.204166	0.838224	1
ENSG00000140992.19	285.744	-0.0434092	0.0610746	-0.710757	0.477235	1
ENSG00000140993.11	8.68386	0.131098	0.351836	0.372613	0.709437	1
ENSG00000140995.17	168.498	-0.0293912	0.121662	-0.241581	0.809105	1
ENSG00000141002.20	249.003	-0.0145704	0.0879632	-0.165642	0.868438	1
ENSG00000141012.13	173.436	-0.0814645	0.110743	-0.735621	0.461962	1
ENSG00000141013.17	100.719	0.00475714	0.102863	0.0462473	0.963113	1
ENSG00000141026.6	74.1522	-0.0719185	0.130735	-0.550111	0.582243	1
ENSG00000141027.23	1096.23	0.0788628	0.0352081	2.2399	0.0250971	1
ENSG00000141030.13	672.295	-0.061172	0.0527466	-1.15973	0.246157	1
ENSG00000141034.10	118.54	0.0825671	0.100886	0.818419	0.413118	1
ENSG00000141040.15	39.1378	0.139331	0.154116	0.904069	0.365959	1
ENSG00000141052.18	7.45442	0.389519	0.39616	0.983237	0.325491	1
ENSG00000141068.15	160.079	-0.119295	0.0873422	-1.36583	0.171992	1
ENSG00000141076.18	445.469	-0.00757365	0.0539144	-0.140475	0.888284	1
ENSG00000141084.12	119.811	0.066877	0.106773	0.626348	0.531087	1
ENSG00000141086.18	3.3861	-0.0277317	0.602652	-0.0460161	0.963297	1
ENSG00000141098.13	77.9839	0.188569	0.135615	1.39047	0.164385	1
ENSG00000141101.13	359.498	0.0415177	0.0817457	0.507888	0.611532	1
ENSG00000141127.15	189.723	0.00914878	0.0723101	0.126522	0.899319	1
ENSG00000141161.12	0.0766176	0	4.24714	0	1	1
ENSG00000141179.14	79.228	-0.12434	0.131321	-0.94684	0.34372	1
ENSG00000141198.16	300.558	0.0654511	0.0663497	0.986457	0.323909	1
ENSG00000141219.16	193.246	0.0693758	0.0833326	0.832517	0.405117	1
ENSG00000141232.5	315.518	0.00521608	0.0727417	0.0717068	0.942835	1
ENSG00000141252.21	327.054	-0.0106389	0.0645422	-0.164837	0.869073	1
ENSG00000141258.13	203.1	-0.0250135	0.0979699	-0.255318	0.798477	1
ENSG00000141279.18	712.627	0.0440445	0.0602884	0.730562	0.465046	1
ENSG00000141294.10	6.34531	0.0487474	0.477126	0.102169	0.918623	1
ENSG00000141295.14	69.9375	0.0621886	0.1288	0.482832	0.629215	1
ENSG00000141298.19	125.13	0.0420435	0.101443	0.414456	0.67854	1
ENSG00000141314.13	36.2585	-0.258641	0.179315	-1.44238	0.149195	1
ENSG00000141337.13	7.02762	-0.245528	0.387631	-0.633406	0.526469	1
ENSG00000141338.15	0.124047	0	4.24714	0	1	1
ENSG00000141349.10	361.918	-0.0656258	0.0838017	-0.783109	0.433563	1
ENSG00000141367.13	3993.29	0.0608454	0.0475479	1.27967	0.200663	1
ENSG00000141376.23	112.083	0.00483775	0.100699	0.0480417	0.961683	1
ENSG00000141378.15	158.682	0.0442678	0.0874809	0.506028	0.612837	1
ENSG00000141380.14	333.417	-0.019671	0.073993	-0.26585	0.790355	1
ENSG00000141384.13	61.2861	0.14699	0.134957	1.08916	0.276083	1
ENSG00000141385.12	358.626	-0.0446319	0.0577125	-0.773349	0.439316	1
ENSG00000141391.14	12.69	0.0947797	0.285232	0.33229	0.739671	1
ENSG00000141401.12	135.706	-0.109679	0.0907642	-1.20839	0.226896	1
ENSG00000141404.17	67.7178	-0.0495625	0.137673	-0.360001	0.718846	1
ENSG00000141424.13	381.978	0.0599732	0.0723366	0.829084	0.407057	1
ENSG00000141425.18	290.904	0.0300235	0.086394	0.347519	0.728202	1
ENSG00000141428.17	38.4969	-0.0281318	0.170179	-0.165307	0.868702	1
ENSG00000141429.14	561.704	0.0991458	0.0887514	1.11712	0.263944	1
ENSG00000141433.13	0.0366671	0	4.24714	0	1	1
ENSG00000141434.12	0.0607243	0	4.24714	0	1	1
ENSG00000141437.10	0.219562	-0.110144	2.65366	-0.0415063	0.966892	1
ENSG00000141441.16	26.5111	0.0837283	0.198551	0.421696	0.673247	1
ENSG00000141446.11	88.8483	0.101798	0.160823	0.632983	0.526745	1
ENSG00000141447.19	129.38	0.208664	0.132876	1.57036	0.11633	1
ENSG00000141448.11	24.4137	0.245975	0.210498	1.16854	0.24259	1
ENSG00000141449.16	17.5519	0.152818	0.272582	0.560632	0.575049	1
ENSG00000141452.10	72.9513	-0.0686516	0.122856	-0.558798	0.5763	1
ENSG00000141456.16	624.742	-0.0638426	0.0711191	-0.897685	0.369354	1
ENSG00000141458.13	584.121	-0.0335506	0.0419262	-0.800229	0.423578	1
ENSG00000141480.18	373.772	-0.0067912	0.0866928	-0.0783363	0.937561	1
ENSG00000141485.17	0.667402	-0.591042	1.5727	-0.375813	0.707056	1
ENSG00000141497.14	1.61336	0.627885	0.860322	0.729825	0.465497	1
ENSG00000141499.18	176.309	-0.12511	0.085161	-1.4691	0.141807	1
ENSG00000141503.17	465.07	0.0128315	0.0802429	0.159909	0.872953	1
ENSG00000141504.12	67.0369	-0.120863	0.127664	-0.94673	0.343776	1
ENSG00000141505.12	0.537854	-1.25402	1.47363	-0.850971	0.394786	1
ENSG00000141506.15	0.0709201	0	4.24714	0	1	1
ENSG00000141510.18	654.257	-0.056183	0.0554109	-1.01393	0.310614	1
ENSG00000141519.15	21.3351	0.0972812	0.220508	0.44117	0.65909	1
ENSG00000141522.12	1433.24	-0.0791483	0.081338	-0.973079	0.330514	1
ENSG00000141524.19	21.3298	0.160607	0.234025	0.686281	0.492536	1
ENSG00000141526.18	82.2487	-0.0347554	0.15069	-0.230642	0.817593	1
ENSG00000141527.19	0.237614	-0.59104	2.61863	-0.225706	0.82143	1
ENSG00000141540.11	15.6573	0.218819	0.284871	0.768132	0.442409	1
ENSG00000141542.11	38.1292	-0.0740334	0.188432	-0.392892	0.6944	1
ENSG00000141543.12	787.788	-0.0459436	0.0543373	-0.845526	0.397817	1
ENSG00000141551.15	608.407	-0.0506705	0.0645206	-0.785338	0.432255	1
ENSG00000141552.18	245.099	-0.100813	0.0966506	-1.04307	0.296916	1
ENSG00000141556.22	535.812	-0.0736801	0.0662583	-1.11201	0.266133	1
ENSG00000141560.15	231.465	-0.023944	0.0679428	-0.352414	0.724528	1
ENSG00000141562.19	151.629	-0.0477156	0.0886692	-0.53813	0.590487	1
ENSG00000141564.16	353.682	-0.0711396	0.0692496	-1.02729	0.304282	1
ENSG00000141568.21	474.169	-0.0519518	0.054892	-0.946438	0.343925	1
ENSG00000141569.12	204.391	-0.0272263	0.0788578	-0.345258	0.7299	1
ENSG00000141570.11	68.4421	-0.0133685	0.132992	-0.100521	0.91993	1
ENSG00000141574.8	0.279098	-0.110144	2.23299	-0.0493256	0.96066	1
ENSG00000141576.16	107.33	-0.0657395	0.113773	-0.577814	0.56339	1
ENSG00000141577.14	71.5901	0.030163	0.132591	0.227489	0.820044	1
ENSG00000141580.16	499.956	-0.0515798	0.0493565	-1.04505	0.296001	1
ENSG00000141582.15	188.292	0.041938	0.0818461	0.512401	0.60837	1
ENSG00000141622.14	2.86051	-0.656913	0.642563	-1.02233	0.306624	1
ENSG00000141627.14	133.78	0.0209997	0.0914513	0.229627	0.818381	1
ENSG00000141639.12	0.277091	1.74695	1.90707	0.916041	0.359645	1
ENSG00000141642.9	23.2512	-0.267784	0.231718	-1.15564	0.247827	1
ENSG00000141644.19	143.296	-0.108593	0.0897124	-1.21046	0.226104	1
ENSG00000141646.15	211.144	-0.00304474	0.0838626	-0.0363063	0.971038	1
ENSG00000141655.18	65.9077	0.00264726	0.132421	0.0199913	0.98405	1
ENSG00000141664.10	74.2344	0.182812	0.125867	1.45243	0.146383	1
ENSG00000141665.13	5.62506	0.0581952	0.444646	0.13088	0.89587	1
ENSG00000141668.10	5.31327	0.449654	0.406659	1.10573	0.268845	1
ENSG00000141682.12	43.9619	0.205808	0.223993	0.918814	0.358193	1
ENSG00000141696.13	205.805	-0.0509158	0.091577	-0.555989	0.578218	1
ENSG00000141698.17	311.931	-0.102008	0.0675435	-1.51026	0.130978	1
ENSG00000141699.11	195.293	-0.0656685	0.0731558	-0.897652	0.369371	1
ENSG00000141736.14	293.217	-0.000440171	0.078971	-0.00557383	0.995553	1
ENSG00000141738.14	25.9581	0.0778384	0.23879	0.32597	0.744447	1
ENSG00000141741.12	141.358	-0.166301	0.103623	-1.60486	0.108524	1
ENSG00000141744.4	0.050381	0	4.24714	0	1	1
ENSG00000141750.7	0.910948	-0.578894	1.30341	-0.444136	0.656944	1
ENSG00000141753.7	6303.5	-0.0275674	0.0574672	-0.479706	0.631436	1
ENSG00000141756.20	459.268	-0.102755	0.062475	-1.64474	0.100023	1
ENSG00000141759.15	196.787	0.0234988	0.0734089	0.320108	0.748886	1
ENSG00000141837.22	0.139039	-0.591037	4.24714	-0.139161	0.889323	1
ENSG00000141854.10	4.26664	0.270963	0.478983	0.565705	0.571595	1
ENSG00000141858.12	158.534	0.0655193	0.0825183	0.793998	0.427197	1
ENSG00000141867.19	287.017	0.00698918	0.0702764	0.0994528	0.920779	1
ENSG00000141873.11	80.8881	-0.233051	0.117398	-1.98514	0.047129	1
ENSG00000141905.19	379.011	0.0192849	0.0649769	0.296796	0.766622	1
ENSG00000141933.9	15.4102	0.0106002	0.291961	0.0363068	0.971038	1
ENSG00000141934.10	177.65	-0.107191	0.108829	-0.984951	0.324648	1
ENSG00000141956.14	43.3471	0.155447	0.168685	0.921519	0.35678	1
ENSG00000141959.17	275.762	-0.0441634	0.0919916	-0.480081	0.63117	1
ENSG00000141965.5	109.962	-0.131006	0.11029	-1.18783	0.234902	1
ENSG00000141968.8	32.9224	0.120092	0.197279	0.608745	0.542694	1
ENSG00000141971.13	54.0154	-0.225854	0.169672	-1.33112	0.183149	1
ENSG00000141979.4	0.0424638	-0.591037	4.24714	-0.139161	0.889323	1
ENSG00000141985.9	250.983	-0.102866	0.106334	-0.967386	0.333351	1
ENSG00000141994.16	81.6632	0.0610067	0.134718	0.452847	0.650659	1
ENSG00000142002.19	350.312	-0.0984193	0.066343	-1.48349	0.137944	1
ENSG00000142039.4	213.56	-0.0504934	0.0950172	-0.531414	0.595132	1
ENSG00000142046.15	5.90145	-0.196901	0.416254	-0.473029	0.636192	1
ENSG00000142065.14	32.5856	0.00884039	0.18466	0.0478738	0.961817	1
ENSG00000142082.15	82.3924	-0.034528	0.124923	-0.276394	0.782245	1
ENSG00000142089.17	4.93504	-0.565875	0.521749	-1.08457	0.27811	1
ENSG00000142102.16	60.6343	-0.154874	0.165957	-0.933218	0.350707	1
ENSG00000142149.9	42.0173	0.131136	0.17954	0.730399	0.465146	1
ENSG00000142156.16	143.376	-0.0139446	0.11209	-0.124405	0.900994	1
ENSG00000142166.15	220.396	0.0759496	0.112842	0.67306	0.500909	1
ENSG00000142168.15	809.28	-0.00600836	0.0493954	-0.121638	0.903186	1
ENSG00000142173.17	97.5985	-0.0416362	0.113897	-0.36556	0.714694	1
ENSG00000142178.9	11.801	-0.87567	0.82011	-1.06775	0.285635	1
ENSG00000142185.18	35.8225	-0.319837	0.196411	-1.62841	0.103439	1
ENSG00000142186.18	222.95	-0.0565845	0.0924544	-0.612025	0.540521	1
ENSG00000142188.17	51.4509	-0.0653223	0.176767	-0.36954	0.711726	1
ENSG00000142192.22	2010.44	-0.0340534	0.0370374	-0.919432	0.35787	1
ENSG00000142197.13	49.9404	0.0883249	0.148847	0.593393	0.552918	1
ENSG00000142207.7	300.466	-0.0625522	0.0715367	-0.874408	0.381896	1
ENSG00000142208.18	636.622	-0.0979108	0.0692985	-1.41288	0.15769	1
ENSG00000142227.11	407.097	-0.062595	0.0775496	-0.80716	0.419574	1
ENSG00000142230.13	942.884	-0.00300752	0.0403687	-0.0745014	0.940611	1
ENSG00000142233.14	0.47168	-0.147134	1.38638	-0.106128	0.915481	1
ENSG00000142235.13	19.1021	-0.224681	0.253236	-0.88724	0.37495	1
ENSG00000142252.11	79.1387	-0.083377	0.120672	-0.690941	0.489602	1
ENSG00000142273.13	0.0366671	0	4.24714	0	1	1
ENSG00000142279.13	37.3846	-0.130605	0.161539	-0.808504	0.418801	1
ENSG00000142303.14	45.908	0.136137	0.161687	0.841979	0.3998	1
ENSG00000142319.18	0.0833207	0	4.24714	0	1	1
ENSG00000142327.13	266.012	-0.0438498	0.086251	-0.508397	0.611175	1
ENSG00000142330.20	61.6637	0.130166	0.145705	0.893352	0.371669	1
ENSG00000142347.19	1.57506	0.388724	0.902676	0.430635	0.666734	1
ENSG00000142396.11	122.251	-0.106342	0.0992817	-1.07111	0.284119	1
ENSG00000142408.7	15.0804	0.348362	0.276999	1.25763	0.208527	1
ENSG00000142409.6	90.3184	-0.142996	0.136214	-1.04978	0.293817	1
ENSG00000142444.7	30.5922	-0.073492	0.201627	-0.364494	0.715489	1
ENSG00000142449.13	0.308732	0.796382	2.22062	0.35863	0.719872	1
ENSG00000142453.12	309.501	-0.0786481	0.0676494	-1.16258	0.244998	1
ENSG00000142459.9	17.8039	0.1782	0.242409	0.735119	0.462267	1
ENSG00000142484.7	0.94467	-0.110144	1.35382	-0.0813577	0.935157	1
ENSG00000142494.13	147.77	0.0378815	0.0803179	0.471644	0.637181	1
ENSG00000142507.10	573.95	-0.0572503	0.0777369	-0.736463	0.461449	1
ENSG00000142528.16	85.3861	-0.173762	0.10734	-1.6188	0.105491	1
ENSG00000142530.11	3.38216	-0.448459	0.594393	-0.754481	0.45056	1
ENSG00000142534.7	2447.71	-0.0617423	0.0643594	-0.959336	0.337389	1
ENSG00000142539.9	0.149636	0.370751	4.24714	0.0872942	0.930438	1
ENSG00000142541.18	4411.05	-0.0628247	0.0667533	-0.941149	0.346629	1
ENSG00000142544.7	17.0536	0.228481	0.252254	0.905754	0.365066	1
ENSG00000142546.14	131.82	-0.0908471	0.136873	-0.663731	0.506863	1
ENSG00000142549.10	0.0888614	-0.591037	4.24714	-0.139161	0.889323	1
ENSG00000142552.8	2.84181	-0.805719	0.816189	-0.987172	0.323558	1
ENSG00000142556.19	20.9353	0.0751328	0.258679	0.290447	0.771474	1
ENSG00000142583.18	0.171613	-0.591039	3.35056	-0.1764	0.85998	1
ENSG00000142599.20	136.188	-0.0127646	0.112019	-0.11395	0.909277	1
ENSG00000142609.20	0.122975	0.370751	4.24714	0.0872942	0.930438	1
ENSG00000142611.17	11.1755	0.778247	0.36792	2.11526	0.0344074	1
ENSG00000142619.4	26.4406	-0.0862722	0.210779	-0.409302	0.682318	1
ENSG00000142621.21	3.67137	0.806741	0.555308	1.45278	0.146285	1
ENSG00000142623.11	8.46108	0.516303	0.356926	1.44652	0.14803	1
ENSG00000142627.13	613.177	-0.0972555	0.0839826	-1.15804	0.246846	1
ENSG00000142632.17	22.886	-0.0616305	0.224573	-0.274434	0.783751	1
ENSG00000142634.13	543.594	-0.0573267	0.0567386	-1.01036	0.312321	1
ENSG00000142655.13	58.9948	-0.0488187	0.146362	-0.333548	0.738721	1
ENSG00000142657.21	4397.09	-0.00604831	0.0462551	-0.13076	0.895965	1
ENSG00000142661.19	64.5135	0.108864	0.145728	0.747035	0.455043	1
ENSG00000142669.15	168.358	-0.135615	0.103127	-1.31503	0.188499	1
ENSG00000142675.18	1.02959	0.452444	1.0853	0.416886	0.676762	1
ENSG00000142676.14	1863.46	-0.0446195	0.0481633	-0.926422	0.354227	1
ENSG00000142677.4	13.2544	0.150249	0.338808	0.443463	0.657431	1
ENSG00000142684.9	39.4234	0.1862	0.171897	1.0832	0.278718	1
ENSG00000142686.8	80.5863	-0.0911521	0.126968	-0.717914	0.47281	1
ENSG00000142687.19	191.216	-0.0236209	0.0871254	-0.271114	0.786303	1
ENSG00000142694.7	13.0233	-0.193696	0.301071	-0.643357	0.519992	1
ENSG00000142700.12	1.44669	0.573599	1.0734	0.534376	0.593082	1
ENSG00000142731.11	147.402	0.121264	0.0993453	1.22063	0.222227	1
ENSG00000142733.18	36.2119	0.018585	0.204901	0.0907025	0.927729	1
ENSG00000142751.15	73.9342	0.0201574	0.121987	0.165241	0.868754	1
ENSG00000142765.18	0.922102	1.25615	1.29642	0.96894	0.332575	1
ENSG00000142784.16	88.1241	0.0507148	0.118439	0.428193	0.668511	1
ENSG00000142794.19	59.8746	-0.100201	0.152332	-0.657781	0.510679	1
ENSG00000142798.20	917.818	0.0435456	0.101819	0.427678	0.668885	1
ENSG00000142856.17	88.4016	0.0681299	0.152818	0.445823	0.655725	1
ENSG00000142864.15	1802.34	0.0277246	0.0349815	0.79255	0.42804	1
ENSG00000142867.14	57.677	0.141817	0.153415	0.924405	0.355276	1
ENSG00000142871.18	261.737	-0.113725	0.0803536	-1.41531	0.156978	1
ENSG00000142875.20	183.158	0.0859529	0.126783	0.677955	0.4978	1
ENSG00000142892.15	197.421	-0.0401116	0.108214	-0.370668	0.710885	1
ENSG00000142910.16	17.284	-0.362954	0.296767	-1.22303	0.221319	1
ENSG00000142920.17	2.16219	-0.362383	0.785642	-0.461258	0.644614	1
ENSG00000142937.12	2350.06	-0.0169115	0.0359365	-0.470593	0.637931	1
ENSG00000142945.13	314.104	-0.0439629	0.0608867	-0.722045	0.470267	1
ENSG00000142949.17	1317.72	0.00211135	0.0674309	0.0313114	0.975021	1
ENSG00000142959.5	0.0831333	0.851645	4.24714	0.200522	0.841072	1
ENSG00000142961.16	19.8144	0.208043	0.244316	0.851533	0.394473	1
ENSG00000143001.5	0.13872	0	4.24714	0	1	1
ENSG00000143013.13	119.514	-0.0345139	0.0891733	-0.387044	0.698724	1
ENSG00000143028.9	1.0633	-0.196944	1.01321	-0.194376	0.845881	1
ENSG00000143033.18	79.5804	0.146048	0.129313	1.12942	0.258721	1
ENSG00000143036.17	10.1742	-0.160053	0.343085	-0.466511	0.640849	1
ENSG00000143061.18	371.972	-0.0229586	0.0553356	-0.414898	0.678216	1
ENSG00000143067.5	19.1516	-0.082301	0.254271	-0.323674	0.746185	1
ENSG00000143079.15	88.5002	0.0634922	0.118137	0.537446	0.59096	1
ENSG00000143093.15	94.3086	-0.0156828	0.105221	-0.149046	0.881517	1
ENSG00000143106.13	444.34	0.0291631	0.0558529	0.52214	0.601573	1
ENSG00000143107.10	0.114435	-0.110143	4.24714	-0.0259335	0.97931	1
ENSG00000143110.12	0.131356	-1.07193	4.24714	-0.252389	0.80074	1
ENSG00000143126.8	108.815	0.110468	0.121232	0.911212	0.362184	1
ENSG00000143127.13	1.90865	-0.585494	0.689044	-0.84972	0.395481	1
ENSG00000143147.15	103.858	-0.051083	0.107907	-0.4734	0.635928	1
ENSG00000143149.13	328.938	-0.0196269	0.0589185	-0.33312	0.739044	1
ENSG00000143153.14	1017.71	0.0154386	0.0497111	0.310567	0.75613	1
ENSG00000143155.13	259.992	0.0506726	0.0969987	0.522405	0.601389	1
ENSG00000143156.14	95.8858	-0.061453	0.108659	-0.56556	0.571693	1
ENSG00000143157.12	386.536	0.0874782	0.0578742	1.51152	0.130655	1
ENSG00000143158.11	184.532	0.0204417	0.0749105	0.272882	0.784944	1
ENSG00000143162.9	352.173	-0.0282469	0.091607	-0.308349	0.757817	1
ENSG00000143164.16	280.388	0.033572	0.0623384	0.538545	0.590201	1
ENSG00000143167.12	0.0366671	0	4.24714	0	1	1
ENSG00000143178.13	3.66125	0.683934	0.575303	1.18882	0.234509	1
ENSG00000143179.16	462.964	-0.0786058	0.0491857	-1.59814	0.110011	1
ENSG00000143183.18	360.772	-0.0874804	0.0794712	-1.10078	0.270992	1
ENSG00000143190.23	113.916	0.126166	0.0967046	1.30466	0.19201	1
ENSG00000143195.13	0.800929	-2.07627	1.26257	-1.64448	0.100077	1
ENSG00000143198.13	258.064	-0.103138	0.0750513	-1.37424	0.169368	1
ENSG00000143199.18	0.28097	-0.110144	2.23321	-0.0493209	0.960664	1
ENSG00000143207.21	148.178	0.0575733	0.0874842	0.658099	0.510475	1
ENSG00000143217.9	1.77554	0.192801	0.74984	0.257123	0.797084	1
ENSG00000143222.12	158.245	0.0119413	0.0885674	0.134828	0.892748	1
ENSG00000143224.18	28.7456	-0.0756869	0.225067	-0.336287	0.736655	1
ENSG00000143226.16	0.0753421	0	4.24714	0	1	1
ENSG00000143228.13	196.016	0.11528	0.0951252	1.21188	0.22556	1
ENSG00000143248.13	4.46371	0.399507	0.596354	0.669915	0.502912	1
ENSG00000143252.16	409.783	-0.0348193	0.0542073	-0.642336	0.520655	1
ENSG00000143256.5	179.879	-0.0392534	0.0790525	-0.496548	0.619508	1
ENSG00000143258.17	71.8617	-0.0278581	0.120522	-0.231144	0.817203	1
ENSG00000143278.5	1.14899	0.994347	0.985606	1.00887	0.313038	1
ENSG00000143294.15	229.333	-0.0947956	0.0734766	-1.29015	0.197	1
ENSG00000143303.12	59.8737	-0.0229831	0.135843	-0.169189	0.865648	1
ENSG00000143314.12	329.111	-0.0939059	0.0917518	-1.02348	0.306082	1
ENSG00000143315.8	110.529	-0.0435775	0.115215	-0.378229	0.705261	1
ENSG00000143319.17	228.406	-0.0549957	0.0680302	-0.808402	0.418859	1
ENSG00000143320.9	5.34693	0.288992	0.546436	0.528867	0.596897	1
ENSG00000143321.19	1982.03	-0.000152011	0.0453768	-0.00334998	0.997327	1
ENSG00000143322.22	248.937	0.09851	0.0691355	1.42488	0.154191	1
ENSG00000143324.14	354.591	0.0168571	0.098109	0.17182	0.863579	1
ENSG00000143333.7	1.31936	-1.05638	1.1918	-0.886374	0.375416	1
ENSG00000143337.19	293.721	0.0957609	0.0852752	1.12296	0.261453	1
ENSG00000143340.7	0.0788944	-1.07193	4.24714	-0.252389	0.80074	1
ENSG00000143341.12	1.12773	-0.520239	1.21475	-0.428267	0.668457	1
ENSG00000143344.16	7.65297	0.529532	0.43248	1.22441	0.220798	1
ENSG00000143353.12	54.2641	0.0376028	0.140411	0.267804	0.78885	1
ENSG00000143355.16	1.47487	-0.035863	0.834954	-0.0429521	0.96574	1
ENSG00000143363.17	83.1803	0.020889	0.11166	0.187077	0.8516	1
ENSG00000143365.20	0.130166	0	4.24714	0	1	1
ENSG00000143367.17	83.0229	0.0729057	0.125978	0.578717	0.56278	1
ENSG00000143368.10	421.801	-0.0356672	0.0609607	-0.585085	0.55849	1
ENSG00000143369.15	4.97334	-0.227449	0.584243	-0.389305	0.69705	1
ENSG00000143373.18	131.781	-0.10715	0.109818	-0.975703	0.329212	1
ENSG00000143374.18	149.91	0.0345076	0.0847176	0.407325	0.683769	1
ENSG00000143375.15	31.0143	-0.0788955	0.210262	-0.375224	0.707494	1
ENSG00000143376.14	160.3	-0.0268163	0.0789973	-0.339459	0.734264	1
ENSG00000143379.13	126.657	-0.0324378	0.0995707	-0.325776	0.744593	1
ENSG00000143382.16	6.05067	-0.783162	0.512435	-1.52831	0.126434	1
ENSG00000143384.14	863.796	-0.0287522	0.062784	-0.457954	0.646986	1
ENSG00000143387.14	4.80943	0.475346	0.443653	1.07144	0.283973	1
ENSG00000143390.18	254.368	-0.141439	0.0655758	-2.15688	0.0310147	1
ENSG00000143393.17	225.958	-0.00773039	0.082916	-0.0932315	0.92572	1
ENSG00000143398.20	314.616	-0.0198213	0.0612821	-0.323444	0.746359	1
ENSG00000143401.15	721.443	0.0466219	0.112767	0.413435	0.679288	1
ENSG00000143409.17	26.4218	0.150054	0.207344	0.723698	0.469251	1
ENSG00000143412.10	1.59745	0.486348	1.0502	0.4631	0.643293	1
ENSG00000143416.21	13.5307	-0.109155	0.301328	-0.362246	0.717168	1
ENSG00000143418.20	896.601	-0.0386087	0.0380199	-1.01549	0.309873	1
ENSG00000143420.19	461.742	-0.0108838	0.0505621	-0.215256	0.829567	1
ENSG00000143429.13	2.5949	0.238292	1.05381	0.226125	0.821104	1
ENSG00000143434.17	6.0889	-0.0441409	0.435568	-0.101341	0.91928	1
ENSG00000143436.11	212.552	-0.160269	0.0728133	-2.20109	0.0277298	1
ENSG00000143437.21	148.761	0.045584	0.0930452	0.489912	0.624196	1
ENSG00000143442.23	194.625	-0.0643649	0.0797905	-0.806674	0.419854	1
ENSG00000143443.10	24.725	0.0541148	0.200822	0.269467	0.78757	1
ENSG00000143450.19	1.76325	-0.213279	0.840721	-0.253686	0.799738	1
ENSG00000143452.16	29.1292	-0.099014	0.2026	-0.488715	0.625043	1
ENSG00000143457.11	103.132	0.00212519	0.0979304	0.021701	0.982686	1
ENSG00000143458.12	41.366	0.312626	0.159214	1.96356	0.0495812	1
ENSG00000143469.21	0.19571	-0.591039	3.27897	-0.180252	0.856955	1
ENSG00000143473.14	25.1343	0.147878	0.203429	0.726927	0.467271	1
ENSG00000143476.18	369.641	0.0365331	0.0605131	0.603723	0.546028	1
ENSG00000143479.18	87.9564	0.033239	0.128072	0.259534	0.795223	1
ENSG00000143486.16	190.973	-0.0325947	0.0829844	-0.392781	0.694481	1
ENSG00000143493.13	243.307	-0.0213607	0.0812807	-0.262801	0.792704	1
ENSG00000143494.16	18.4261	-0.0310783	0.258276	-0.12033	0.904222	1
ENSG00000143498.18	39.8475	0.17065	0.16825	1.01426	0.310457	1
ENSG00000143499.14	143.301	-0.0466947	0.0955261	-0.488817	0.624972	1
ENSG00000143502.16	4.98606	-0.0122766	0.434787	-0.0282358	0.977474	1
ENSG00000143507.18	12.3542	-0.0430684	0.281019	-0.153258	0.878195	1
ENSG00000143512.13	38.9586	0.237739	0.17094	1.39077	0.164295	1
ENSG00000143514.18	193.876	-0.0377588	0.0781111	-0.483399	0.628813	1
ENSG00000143515.20	165.426	0.0155757	0.0830685	0.187504	0.851265	1
ENSG00000143537.14	336.289	-0.0881781	0.0888813	-0.992088	0.321154	1
ENSG00000143543.15	332.726	-0.0175891	0.059675	-0.294748	0.768186	1
ENSG00000143545.10	346.027	0.027035	0.0819653	0.329834	0.741525	1
ENSG00000143549.22	2149.64	-0.0199635	0.0276801	-0.721222	0.470773	1
ENSG00000143552.10	0.0829528	-0.110143	4.24714	-0.0259335	0.97931	1
ENSG00000143553.11	109.905	-0.0430398	0.0920054	-0.467797	0.63993	1
ENSG00000143554.14	9.88736	-0.298161	0.312112	-0.955301	0.339425	1
ENSG00000143569.19	808.94	0.0213004	0.0514257	0.414198	0.678729	1
ENSG00000143570.19	598.841	-0.101948	0.0617487	-1.65101	0.0987368	1
ENSG00000143575.16	254.341	-0.000524622	0.0733254	-0.00715471	0.994291	1
ENSG00000143578.16	36.9703	-0.12515	0.193801	-0.645762	0.518433	1
ENSG00000143590.14	12.6128	-0.0140147	0.30365	-0.0461541	0.963187	1
ENSG00000143603.19	0.276464	-1.07194	2.59194	-0.413566	0.679192	1
ENSG00000143612.21	722.855	-0.0360971	0.0458153	-0.787884	0.430765	1
ENSG00000143614.11	151.565	-0.039508	0.0814024	-0.485341	0.627434	1
ENSG00000143621.17	1252.32	-0.0520288	0.0343983	-1.51254	0.130397	1
ENSG00000143622.12	71.7713	-0.0435341	0.127134	-0.342427	0.732029	1
ENSG00000143624.14	318.226	-0.0623538	0.0725869	-0.859023	0.390328	1
ENSG00000143627.19	0.0305653	0	4.24714	0	1	1
ENSG00000143630.10	21.9484	0.00647539	0.242485	0.0267043	0.978696	1
ENSG00000143631.11	0.119291	0	4.24714	0	1	1
ENSG00000143632.15	0.23925	-0.110144	2.65072	-0.0415524	0.966856	1
ENSG00000143633.13	78.6395	0.00691587	0.121316	0.0570073	0.954539	1
ENSG00000143641.10	1215.8	-0.0390033	0.0367904	-1.06015	0.289076	1
ENSG00000143643.13	104	-0.0917878	0.117051	-0.784171	0.43294	1
ENSG00000143653.10	318.045	0.0362667	0.0718993	0.50441	0.613973	1
ENSG00000143669.16	48.6932	-0.0907999	0.16059	-0.565415	0.571792	1
ENSG00000143674.11	208.827	0.0184943	0.0782552	0.236333	0.813174	1
ENSG00000143702.16	435.181	0.0649639	0.0885515	0.733628	0.463175	1
ENSG00000143727.16	480.6	-0.0184327	0.0614609	-0.299909	0.764247	1
ENSG00000143740.15	137.064	0.036565	0.0947136	0.386059	0.699453	1
ENSG00000143742.14	998.426	0.0632935	0.109639	0.577288	0.563745	1
ENSG00000143748.18	113.265	-0.0162874	0.0935259	-0.174149	0.861749	1
ENSG00000143751.10	83.1218	-0.024347	0.116726	-0.208583	0.834774	1
ENSG00000143753.13	434.47	0.0221163	0.0828468	0.266955	0.789504	1
ENSG00000143756.12	230.621	0.0889463	0.0984815	0.903178	0.366432	1
ENSG00000143761.17	1356.52	-0.0501482	0.0455516	-1.10091	0.270936	1
ENSG00000143771.12	224.378	-0.0392443	0.0758055	-0.517697	0.60467	1
ENSG00000143772.11	9.11835	0.0136215	0.32669	0.0416956	0.966741	1
ENSG00000143774.18	146.115	-0.0395611	0.135487	-0.291991	0.770294	1
ENSG00000143776.20	451.027	0.118414	0.0633079	1.87045	0.0614216	1
ENSG00000143786.8	1.1195	-0.990227	1.05106	-0.942121	0.34613	1
ENSG00000143793.13	63.4365	-0.104742	0.139579	-0.750413	0.453006	1
ENSG00000143797.12	192.588	0.0184108	0.108674	0.169413	0.865472	1
ENSG00000143799.14	1235.42	-0.0290652	0.037522	-0.774617	0.438566	1
ENSG00000143801.18	106.905	0.0139719	0.108519	0.128751	0.897555	1
ENSG00000143811.20	162.846	-0.0922288	0.0847739	-1.08794	0.276622	1
ENSG00000143815.15	560.312	0.0818347	0.096164	0.850991	0.394775	1
ENSG00000143816.8	7.192	0.23749	0.352707	0.673334	0.500735	1
ENSG00000143819.13	1144.29	-0.0539055	0.0524214	-1.02831	0.303803	1
ENSG00000143839.15	0.11979	0.370751	4.24714	0.0872942	0.930438	1
ENSG00000143842.15	46.5275	0.142228	0.150724	0.943632	0.345358	1
ENSG00000143845.15	17.3304	0.00278972	0.2833	0.00984723	0.992143	1
ENSG00000143847.16	2.82754	0.75045	0.649859	1.15479	0.248177	1
ENSG00000143850.16	181.434	0.0481688	0.0975511	0.49378	0.621461	1
ENSG00000143851.16	0.101079	0	4.24714	0	1	1
ENSG00000143858.12	0.229181	0.370753	2.6828	0.138196	0.890085	1
ENSG00000143862.8	95.7044	-0.270026	0.112314	-2.40422	0.0162071	1
ENSG00000143867.7	13.1456	0.0793152	0.264885	0.299433	0.76461	1
ENSG00000143869.7	1.73098	0.126618	0.963259	0.131447	0.895422	1
ENSG00000143870.13	1495.81	-0.0172206	0.0306388	-0.562052	0.574081	1
ENSG00000143878.10	195.068	-0.0979873	0.0942354	-1.03981	0.298426	1
ENSG00000143882.12	0.536501	1.73747	2.15876	0.804845	0.420909	1
ENSG00000143889.16	185.338	0.0868132	0.0821958	1.05617	0.290888	1
ENSG00000143891.17	86.8241	-0.0324548	0.115149	-0.281851	0.778058	1
ENSG00000143919.15	31.8628	-0.373281	0.201291	-1.85444	0.0636766	1
ENSG00000143924.19	746.543	0.068237	0.0582017	1.17242	0.241027	1
ENSG00000143933.20	4129.03	-0.00424236	0.0651029	-0.0651639	0.948043	1
ENSG00000143942.5	71.094	0.264379	0.141584	1.8673	0.0618598	1
ENSG00000143947.15	1814.41	-0.0352986	0.0353728	-0.9979	0.318328	1
ENSG00000143951.16	16.4286	-0.013708	0.259329	-0.0528595	0.957844	1
ENSG00000143952.20	144.099	0.0666718	0.114202	0.583806	0.559351	1
ENSG00000143970.18	339.587	0.111294	0.05992	1.85738	0.0632567	1
ENSG00000143971.9	103.602	0.130739	0.136709	0.956332	0.338904	1
ENSG00000143977.14	332.419	0.00408511	0.0666649	0.0612782	0.951138	1
ENSG00000143994.14	2.05768	-0.130104	0.782214	-0.166328	0.867899	1
ENSG00000143995.20	10.8048	0.0479474	0.336587	0.142452	0.886723	1
ENSG00000144021.3	410.606	-0.0429243	0.050439	-0.851015	0.394761	1
ENSG00000144026.14	52.1509	0.120305	0.145991	0.824059	0.409906	1
ENSG00000144028.15	2128.37	0.0271128	0.0451333	0.600726	0.548022	1
ENSG00000144029.14	350.85	-0.0385772	0.0813559	-0.474179	0.635373	1
ENSG00000144031.12	0.0305653	0	4.24714	0	1	1
ENSG00000144034.16	134.459	0.0327299	0.123145	0.265783	0.790406	1
ENSG00000144036.16	201.009	-0.0653729	0.0773391	-0.845276	0.397957	1
ENSG00000144040.13	59.0889	-0.0936891	0.141433	-0.662428	0.507697	1
ENSG00000144043.13	569.83	-0.0512071	0.0423179	-1.21006	0.226256	1
ENSG00000144045.14	0.642917	-1.06502	1.75118	-0.608173	0.543073	1
ENSG00000144048.11	87.0993	0.0445325	0.112555	0.395651	0.692363	1
ENSG00000144057.16	84.5313	-0.0186024	0.124751	-0.149116	0.881462	1
ENSG00000144061.14	20.1994	0.388461	0.236074	1.6455	0.099866	1
ENSG00000144063.4	1295.64	0.033466	0.0393577	0.850303	0.395156	1
ENSG00000144118.14	319.712	-0.0364502	0.0677429	-0.538066	0.590531	1
ENSG00000144120.13	74.4286	0.00809198	0.121505	0.066598	0.946902	1
ENSG00000144130.12	0.0891827	-1.07193	4.24714	-0.252389	0.80074	1
ENSG00000144134.19	16.523	-0.0179706	0.295547	-0.0608046	0.951515	1
ENSG00000144136.11	498.481	0.0145745	0.0502215	0.290205	0.77166	1
ENSG00000144152.13	0.579693	1.29426	1.34127	0.96495	0.33457	1
ENSG00000144158.4	0.554793	-0.567291	1.46381	-0.387544	0.698354	1
ENSG00000144161.14	84.884	0.00479167	0.125008	0.0383308	0.969424	1
ENSG00000144182.17	12.4152	-0.454691	0.329878	-1.37836	0.168093	1
ENSG00000144199.12	31.7068	-0.00196438	0.194296	-0.0101102	0.991933	1
ENSG00000144214.10	1.78493	-0.2347	0.702341	-0.334169	0.738252	1
ENSG00000144218.21	0.153444	-0.591037	4.24714	-0.139161	0.889323	1
ENSG00000144224.17	567.73	0.0619834	0.0977997	0.633779	0.526225	1
ENSG00000144227.5	0.0424638	-0.591037	4.24714	-0.139161	0.889323	1
ENSG00000144228.9	114.289	-0.00793713	0.165099	-0.0480751	0.961656	1
ENSG00000144230.17	0.0366671	0	4.24714	0	1	1
ENSG00000144231.11	297.605	0.0258071	0.0718444	0.359209	0.719439	1
ENSG00000144233.12	166.213	0.0370957	0.0808798	0.458653	0.646483	1
ENSG00000144278.15	167.05	-0.00650501	0.0874288	-0.0744035	0.940689	1
ENSG00000144283.23	423.816	-0.00549045	0.0540818	-0.101521	0.919137	1
ENSG00000144285.23	0.0403548	0	4.24714	0	1	1
ENSG00000144290.17	0.115742	-0.110143	4.24714	-0.0259335	0.97931	1
ENSG00000144306.15	96.2945	0.087399	0.147129	0.594029	0.552492	1
ENSG00000144320.14	182.838	0.0688014	0.116434	0.590904	0.554585	1
ENSG00000144331.20	2.31509	-0.450289	0.783287	-0.574871	0.565379	1
ENSG00000144339.12	3.39441	0.879273	0.706443	1.24465	0.213261	1
ENSG00000144354.15	336.985	0.015793	0.0765624	0.206276	0.836575	1
ENSG00000144355.15	17.2375	-0.00741137	0.274456	-0.0270039	0.978457	1
ENSG00000144357.18	358.781	0.0916334	0.0817599	1.12076	0.262389	1
ENSG00000144362.12	8.39314	0.0847393	0.340888	0.248584	0.803682	1
ENSG00000144366.17	145.283	0.201215	0.158332	1.27084	0.203785	1
ENSG00000144369.14	79.117	0.0580848	0.12391	0.468765	0.639238	1
ENSG00000144381.18	7077.3	-0.00319915	0.0380992	-0.0839689	0.933081	1
ENSG00000144395.18	18.415	-0.161103	0.250079	-0.644206	0.519442	1
ENSG00000144401.14	72.3466	0.246814	0.126943	1.94429	0.0518603	1
ENSG00000144406.19	0.0305653	0	4.24714	0	1	1
ENSG00000144407.10	0.0443011	0	4.24714	0	1	1
ENSG00000144410.5	0.0890729	0.370751	4.24714	0.0872942	0.930438	1
ENSG00000144426.19	113.281	0.222077	0.15699	1.41459	0.157189	1
ENSG00000144445.17	16.4003	-0.0173034	0.283916	-0.0609456	0.951403	1
ENSG00000144451.20	48.5838	0.0013507	0.148675	0.0090849	0.992751	1
ENSG00000144452.15	33.6418	0.216949	0.194204	1.11712	0.263944	1
ENSG00000144455.14	95.7041	-0.0329783	0.108659	-0.303504	0.761506	1
ENSG00000144460.13	2.05102	-1.80933	1.07398	-1.68469	0.092048	1
ENSG00000144468.17	113.485	0.00173804	0.102644	0.0169326	0.98649	1
ENSG00000144476.6	13.8156	0.334802	0.23277	1.43834	0.150339	1
ENSG00000144481.17	1.65969	-0.899836	0.812114	-1.10802	0.267855	1
ENSG00000144485.11	24.9114	0.232363	0.277244	0.838119	0.401964	1
ENSG00000144488.15	0.206889	-0.110144	2.69064	-0.0409359	0.967347	1
ENSG00000144504.16	44.6861	-0.132794	0.148639	-0.893401	0.371643	1
ENSG00000144524.18	162.006	-0.0243705	0.0809549	-0.301038	0.763385	1
ENSG00000144535.20	113.88	-0.109945	0.0972901	-1.13007	0.258445	1
ENSG00000144550.14	0.223176	-1.51081	2.64189	-0.571864	0.567414	1
ENSG00000144554.13	257.553	0.13335	0.0695849	1.91636	0.0553187	1
ENSG00000144559.11	42.0483	0.206572	0.155216	1.33087	0.183231	1
ENSG00000144560.16	103.469	-0.159345	0.0968062	-1.64602	0.0997591	1
ENSG00000144566.11	263.846	0.017991	0.120332	0.149512	0.88115	1
ENSG00000144567.11	262.911	-0.101585	0.0734649	-1.38278	0.166734	1
ENSG00000144579.8	236.091	-0.109055	0.0856313	-1.27354	0.202825	1
ENSG00000144580.14	338.096	0.00176228	0.0606652	0.0290492	0.976825	1
ENSG00000144583.5	85.9791	-0.217575	0.118947	-1.82917	0.0673738	1
ENSG00000144589.22	71.8601	-0.0988512	0.151193	-0.653808	0.513235	1
ENSG00000144591.20	134.853	-0.155579	0.106886	-1.45556	0.145514	1
ENSG00000144596.13	1.88525	-0.00607502	0.664367	-0.00914406	0.992704	1
ENSG00000144597.14	161.533	0.0216568	0.0805379	0.268902	0.788005	1
ENSG00000144635.9	300.799	-0.11705	0.0793662	-1.4748	0.140265	1
ENSG00000144642.22	11.5386	0.384274	0.347212	1.10674	0.268407	1
ENSG00000144644.15	0.238552	-0.59104	2.63616	-0.224205	0.822598	1
ENSG00000144645.16	107.97	-0.0398746	0.0988751	-0.403283	0.68674	1
ENSG00000144647.7	61.107	-0.120334	0.14393	-0.836059	0.403122	1
ENSG00000144648.16	0.171053	-0.591039	3.35297	-0.176273	0.860079	1
ENSG00000144655.15	66.4722	0.0449067	0.132399	0.339176	0.734477	1
ENSG00000144659.13	140.021	-0.010843	0.0953573	-0.113709	0.909468	1
ENSG00000144668.12	0.6493	-0.122615	1.40186	-0.0874657	0.930301	1
ENSG00000144674.19	890.87	0.0468895	0.0794793	0.589958	0.555219	1
ENSG00000144677.15	76.4098	-0.0315311	0.120783	-0.261056	0.794049	1
ENSG00000144681.11	34.3564	0.102781	0.154775	0.664067	0.506647	1
ENSG00000144711.17	197.408	0.0169323	0.0771958	0.219342	0.826384	1
ENSG00000144712.13	0.710963	-0.16027	1.49297	-0.10735	0.914511	1
ENSG00000144713.13	1894.34	-0.0505262	0.0513259	-0.984418	0.32491	1
ENSG00000144724.20	178.981	0.0892692	0.0766994	1.16388	0.244471	1
ENSG00000144730.19	26.7338	0.172216	0.206091	0.83563	0.403363	1
ENSG00000144736.14	141.026	0.000504477	0.0942265	0.00535387	0.995728	1
ENSG00000144741.19	45.7272	0.241177	0.210889	1.14362	0.252781	1
ENSG00000144744.17	153.558	-0.0134242	0.102614	-0.130822	0.895916	1
ENSG00000144746.7	355.371	0.0386178	0.0736538	0.524315	0.600059	1
ENSG00000144747.17	206.983	0.105419	0.0833707	1.26446	0.206066	1
ENSG00000144749.14	30.6046	0.0167747	0.189249	0.088638	0.92937	1
ENSG00000144785.8	13.4082	-0.77422	1.92884	-0.401391	0.688133	1
ENSG00000144791.10	283.034	0.0343766	0.0621201	0.55339	0.579996	1
ENSG00000144802.11	9.79317	-0.700403	0.33574	-2.08615	0.0369654	1
ENSG00000144810.16	0.111894	-0.110143	4.24714	-0.0259335	0.97931	1
ENSG00000144815.18	362.418	0.0638581	0.0614503	1.03918	0.29872	1
ENSG00000144820.8	0.050381	0	4.24714	0	1	1
ENSG00000144821.11	8.27978	0.207485	0.40135	0.516967	0.605179	1
ENSG00000144824.21	455.662	0.0364471	0.0601832	0.605602	0.544779	1
ENSG00000144827.9	173.933	0.0918406	0.0790296	1.1621	0.245193	1
ENSG00000144837.9	0.627136	0.52678	1.2581	0.41871	0.675428	1
ENSG00000144840.10	141.967	0.024305	0.125821	0.193171	0.846825	1
ENSG00000144843.12	5.20404	0.440137	0.430164	1.02318	0.306221	1
ENSG00000144847.13	40.3259	-0.0842573	0.1629	-0.517232	0.604994	1
ENSG00000144848.11	265.496	-0.0268935	0.0727604	-0.369617	0.711668	1
ENSG00000144857.15	20.7883	-0.00337204	0.273871	-0.0123125	0.990176	1
ENSG00000144867.13	220.827	-0.00108965	0.0759234	-0.014352	0.988549	1
ENSG00000144868.14	0.178651	0.370751	4.19132	0.0884568	0.929514	1
ENSG00000144891.19	3.3318	-0.0693968	0.568617	-0.122045	0.902863	1
ENSG00000144893.13	15.1833	0.403168	0.297323	1.35599	0.175101	1
ENSG00000144895.12	428.073	0.0999146	0.10017	0.997448	0.318547	1
ENSG00000144908.14	0.78827	0.368596	1.32337	0.278528	0.780607	1
ENSG00000144909.8	145.435	0.116965	0.0928803	1.25931	0.207919	1
ENSG00000144935.17	61.671	-0.0405347	0.166765	-0.243065	0.807955	1
ENSG00000144959.11	423.903	0.0128623	0.0738211	0.174236	0.86168	1
ENSG00000145002.13	2.2727	-1.56603	1.22142	-1.28214	0.199795	1
ENSG00000145012.14	443.639	0.186798	0.0949655	1.96701	0.0491819	1
ENSG00000145014.18	37.8439	0.0784307	0.188168	0.416812	0.676816	1
ENSG00000145016.17	52.5463	-0.0592481	0.140619	-0.421338	0.673508	1
ENSG00000145020.16	0.570884	-1.60024	2.0675	-0.773999	0.438931	1
ENSG00000145022.5	61.6589	-0.183227	0.124168	-1.47564	0.140041	1
ENSG00000145029.14	42.8287	0.0967092	0.158243	0.611143	0.541105	1
ENSG00000145040.4	10.0357	0.157235	0.338938	0.463907	0.642715	1
ENSG00000145041.16	222.941	0.0428864	0.0817508	0.524599	0.599862	1
ENSG00000145050.19	159.81	0.0601628	0.0788238	0.763258	0.44531	1
ENSG00000145063.15	0.0910031	-0.591037	4.24714	-0.139161	0.889323	1
ENSG00000145088.9	8.41426	0.0663232	0.33566	0.19759	0.843366	1
ENSG00000145107.16	8.38134	0.432431	0.412199	1.04908	0.29414	1
ENSG00000145113.22	0.16327	0.370752	3.38758	0.109445	0.91285	1
ENSG00000145147.20	0.0781484	-0.110143	4.24714	-0.0259335	0.97931	1
ENSG00000145191.15	179.175	0.0279325	0.0969715	0.288049	0.773309	1
ENSG00000145192.13	0.242745	1.71962	2.20417	0.780167	0.435293	1
ENSG00000145198.15	6.1775	-0.963002	0.434498	-2.21635	0.0266673	1
ENSG00000145214.14	45.6044	-0.183697	0.160972	-1.14117	0.253797	1
ENSG00000145216.17	179.268	0.0464354	0.0839023	0.553446	0.579958	1
ENSG00000145217.14	3.47967	-0.232688	0.611851	-0.380302	0.703721	1
ENSG00000145220.14	128.342	-0.0532764	0.107967	-0.493451	0.621694	1
ENSG00000145241.11	56.5689	-0.119193	0.167144	-0.713116	0.475774	1
ENSG00000145242.14	1.04578	0.439034	0.858313	0.511508	0.608995	1
ENSG00000145244.12	0.131762	-0.110143	4.24714	-0.0259335	0.97931	1
ENSG00000145246.14	37.7662	-0.111552	0.180289	-0.618739	0.536088	1
ENSG00000145247.12	136.723	-0.111496	0.0877567	-1.27051	0.203903	1
ENSG00000145248.7	10.9759	-0.189713	0.296969	-0.638832	0.522932	1
ENSG00000145284.12	47.821	-0.00529085	0.15112	-0.0350109	0.972071	1
ENSG00000145287.11	0.0882363	0.851645	4.24714	0.200522	0.841072	1
ENSG00000145293.17	217.589	0.114303	0.0735886	1.55327	0.12036	1
ENSG00000145331.14	33.8787	0.0172591	0.207163	0.0833114	0.933604	1
ENSG00000145332.14	94.502	0.0314253	0.116775	0.269109	0.787846	1
ENSG00000145335.17	0.726133	0.592163	1.32015	0.448558	0.65375	1
ENSG00000145337.5	56.416	8.17489	2.56776	3.18367	0.0014542	1
ENSG00000145348.17	59.1147	0.0965079	0.141753	0.680817	0.495987	1
ENSG00000145349.20	189.813	0.085229	0.0847388	1.00579	0.314519	1
ENSG00000145354.12	190.769	-0.0601133	0.0957535	-0.627792	0.53014	1
ENSG00000145358.6	1.43919	0.384897	0.781816	0.492311	0.6225	1
ENSG00000145362.21	26.1719	0.187367	0.23312	0.803736	0.421549	1
ENSG00000145365.12	31.6032	-0.032966	0.178517	-0.184666	0.853491	1
ENSG00000145375.9	71.6436	0.0687013	0.132581	0.518184	0.60433	1
ENSG00000145386.11	472.186	0.00408578	0.0590248	0.0692214	0.944813	1
ENSG00000145388.15	97.2275	0.0042766	0.105681	0.0404671	0.967721	1
ENSG00000145390.12	119.914	0.128876	0.121233	1.06304	0.287764	1
ENSG00000145391.14	744.469	0.0487591	0.0562152	0.867365	0.385742	1
ENSG00000145414.9	62.056	0.0523361	0.143654	0.36432	0.715619	1
ENSG00000145416.14	0.0349873	0	4.24714	0	1	1
ENSG00000145425.10	2980.41	-0.0259694	0.0355646	-0.730205	0.465265	1
ENSG00000145431.11	27.677	-0.053926	0.200552	-0.268887	0.788016	1
ENSG00000145439.12	45.2933	-0.0265641	0.175152	-0.151663	0.879452	1
ENSG00000145451.13	0.168439	1.46166	4.21825	0.346508	0.728961	1
ENSG00000145476.16	35.7168	0.107492	0.174882	0.614658	0.538781	1
ENSG00000145491.12	2.75381	0.249333	0.653827	0.381345	0.702947	1
ENSG00000145494.12	198.803	-0.0597827	0.0860662	-0.694613	0.487298	1
ENSG00000145495.16	482.86	-0.00691685	0.066742	-0.103636	0.917459	1
ENSG00000145506.14	21.3315	-0.101133	0.262677	-0.38501	0.70023	1
ENSG00000145536.15	19.4381	0.31455	0.259823	1.21063	0.226036	1
ENSG00000145545.12	159.762	-0.0341065	0.0829347	-0.411246	0.680892	1
ENSG00000145555.15	978.437	0.021608	0.0510724	0.423086	0.672233	1
ENSG00000145569.6	29.2092	-0.0211787	0.210539	-0.100593	0.919874	1
ENSG00000145592.14	1515.33	-0.0278365	0.0695918	-0.399997	0.689159	1
ENSG00000145604.17	182.476	0.0669675	0.0886755	0.755197	0.450131	1
ENSG00000145623.13	529.23	0.0368435	0.0674182	0.546492	0.584728	1
ENSG00000145632.15	660.406	0.091431	0.0427563	2.13842	0.0324826	1
ENSG00000145642.12	0.0403548	0	4.24714	0	1	1
ENSG00000145675.16	104.022	-0.0281162	0.11272	-0.249434	0.803025	1
ENSG00000145685.14	333.934	0.0920331	0.0692013	1.32993	0.183541	1
ENSG00000145687.17	22.8233	-0.0530261	0.251013	-0.211248	0.832694	1
ENSG00000145700.10	2.87319	-0.20774	0.705398	-0.2945	0.768376	1
ENSG00000145703.17	82.6274	0.277983	0.123636	2.2484	0.0245508	1
ENSG00000145715.15	228.874	-0.0548153	0.0942549	-0.581564	0.560861	1
ENSG00000145723.17	39.1328	0.227624	0.165094	1.37875	0.167971	1
ENSG00000145725.21	320.925	-0.0206171	0.102149	-0.201834	0.840047	1
ENSG00000145730.21	209.307	-0.0334814	0.0738944	-0.453099	0.650478	1
ENSG00000145734.20	376.865	0.164872	0.100826	1.63522	0.102003	1
ENSG00000145736.15	49.4006	0.205079	0.243922	0.840757	0.400484	1
ENSG00000145740.20	356.451	0.0478117	0.100531	0.47559	0.634367	1
ENSG00000145741.17	1957.18	0.0127518	0.0395946	0.32206	0.747407	1
ENSG00000145743.18	94.8144	0.000724434	0.108001	0.00670766	0.994648	1
ENSG00000145757.16	0.0779528	0	4.24714	0	1	1
ENSG00000145779.8	135.873	0.102963	0.127291	0.808876	0.418587	1
ENSG00000145780.8	110.73	0.114461	0.109415	1.04612	0.295506	1
ENSG00000145781.9	150.919	0.160976	0.133727	1.20377	0.22868	1
ENSG00000145782.13	168.043	0.0971337	0.112026	0.867061	0.385908	1
ENSG00000145817.17	221.752	0.0695813	0.0932816	0.745928	0.455711	1
ENSG00000145819.18	335.905	0.0140556	0.0543648	0.258542	0.795989	1
ENSG00000145824.13	0.290599	-1.09303	1.93418	-0.565112	0.571998	1
ENSG00000145832.16	0.0782431	-0.591037	4.24714	-0.139161	0.889323	1
ENSG00000145833.16	797.99	0.0463791	0.0534146	0.868285	0.385238	1
ENSG00000145839.2	0.0343031	-0.591037	4.24714	-0.139161	0.889323	1
ENSG00000145850.9	7.7789	-0.119615	0.35575	-0.336233	0.736695	1
ENSG00000145860.12	486.049	-0.0199136	0.05328	-0.373754	0.708587	1
ENSG00000145861.9	0.207944	0.851649	2.73374	0.311533	0.755396	1
ENSG00000145864.14	0.0403548	0	4.24714	0	1	1
ENSG00000145868.17	138.991	-0.0491151	0.100497	-0.488722	0.625039	1
ENSG00000145882.11	37.7571	-0.109345	0.167855	-0.651423	0.514774	1
ENSG00000145901.16	532.573	0.00597574	0.0749348	0.0797459	0.936439	1
ENSG00000145907.16	1346.65	0.0737179	0.0493474	1.49386	0.135213	1
ENSG00000145908.13	36.9592	0.444516	0.169539	2.62191	0.00874394	1
ENSG00000145911.6	7.94547	0.237687	0.399699	0.594666	0.552067	1
ENSG00000145912.10	690.444	0.015668	0.0763845	0.205121	0.837478	1
ENSG00000145916.19	156.259	-0.136074	0.0935056	-1.45525	0.1456	1
ENSG00000145919.11	317.8	0.0552555	0.0594087	0.930091	0.352324	1
ENSG00000145920.15	7528.46	-0.0220591	0.0601681	-0.366625	0.713899	1
ENSG00000145934.17	0.857036	-0.110144	1.47156	-0.0748482	0.940335	1
ENSG00000145945.7	4.54536	0.328798	0.444129	0.740321	0.459105	1
ENSG00000145949.12	1.11117	-0.256054	0.8898	-0.287766	0.773526	1
ENSG00000145979.18	56.7907	0.122173	0.13153	0.928857	0.352963	1
ENSG00000145982.13	51.1885	-0.261344	0.15781	-1.65607	0.0977072	1
ENSG00000145990.11	22.0721	-0.0759126	0.240551	-0.315577	0.752323	1
ENSG00000145996.11	42.0642	0.130103	0.155395	0.837236	0.40246	1
ENSG00000146005.4	0.392319	-0.591042	1.64157	-0.360047	0.718812	1
ENSG00000146007.11	344.805	-0.0560955	0.0604017	-0.928709	0.35304	1
ENSG00000146013.11	0.460361	0.370754	1.71076	0.216719	0.828428	1
ENSG00000146021.15	3.50789	-0.130757	0.638833	-0.20468	0.837822	1
ENSG00000146038.12	29.177	0.108042	0.186371	0.579711	0.562109	1
ENSG00000146039.11	0.0343031	-0.591037	4.24714	-0.139161	0.889323	1
ENSG00000146049.2	0.0415637	0	4.24714	0	1	1
ENSG00000146054.18	62.8494	0.0685061	0.137029	0.499939	0.617118	1
ENSG00000146063.20	168.484	0.00662952	0.087334	0.0759099	0.939491	1
ENSG00000146066.3	203.013	-0.113001	0.0838154	-1.34821	0.177591	1
ENSG00000146067.17	59.875	-0.0815014	0.153951	-0.529398	0.59653	1
ENSG00000146070.17	0.121354	0.851645	4.24714	0.200522	0.841072	1
ENSG00000146072.6	236.485	-0.00830999	0.0630079	-0.131888	0.895073	1
ENSG00000146083.12	171.34	0.0756508	0.0981876	0.770472	0.44102	1
ENSG00000146085.8	95.2811	0.0977275	0.112209	0.870939	0.383788	1
ENSG00000146090.16	0.683543	-1.75738	1.2614	-1.3932	0.163559	1
ENSG00000146094.16	15.4651	-0.0911602	0.301871	-0.301984	0.762664	1
ENSG00000146109.5	69.6261	-0.216024	0.136403	-1.58372	0.113257	1
ENSG00000146112.12	107.683	0.0410792	0.116486	0.352654	0.724348	1
ENSG00000146122.17	0.0335882	0.370751	4.24714	0.0872942	0.930438	1
ENSG00000146143.19	108.221	0.195021	0.102064	1.91077	0.0560346	1
ENSG00000146151.14	1.90411	0.372082	0.718911	0.517563	0.604763	1
ENSG00000146166.17	36.9947	0.322734	0.189655	1.70169	0.0888134	1
ENSG00000146197.9	0.87909	-1.07194	1.63676	-0.654914	0.512523	1
ENSG00000146205.15	3.66114	0.0408378	0.531279	0.076867	0.938729	1
ENSG00000146215.14	0.425121	0.846397	1.56676	0.540221	0.589045	1
ENSG00000146221.10	0.0434644	0.370751	4.24714	0.0872942	0.930438	1
ENSG00000146223.16	797.42	0.0356752	0.0457929	0.779055	0.435947	1
ENSG00000146232.17	42.344	-0.13572	0.193105	-0.702827	0.482163	1
ENSG00000146233.8	1.59135	-1.32366	1.22743	-1.0784	0.280853	1
ENSG00000146242.9	181.564	-0.192251	0.084391	-2.27809	0.022721	1
ENSG00000146243.14	12.7154	-0.215928	0.261228	-0.82659	0.40847	1
ENSG00000146247.15	300.653	0.0371634	0.08702	0.427067	0.66933	1
ENSG00000146250.7	0.343257	1.03503	1.89606	0.545883	0.585146	1
ENSG00000146263.12	161.205	0.0728194	0.118286	0.615619	0.538146	1
ENSG00000146267.12	21.4964	0.231545	0.21125	1.09607	0.27305	1
ENSG00000146278.11	71.5108	0.0133398	0.128032	0.104191	0.917018	1
ENSG00000146281.6	226.13	0.0767787	0.111942	0.685879	0.492789	1
ENSG00000146282.19	119.249	-0.0604259	0.0992528	-0.608808	0.542652	1
ENSG00000146350.14	16.8908	0.178266	0.281322	0.633673	0.526294	1
ENSG00000146352.13	0.0383615	0.370751	4.24714	0.0872942	0.930438	1
ENSG00000146373.17	64.0199	0.152798	0.140034	1.09115	0.275208	1
ENSG00000146374.14	1018.41	0.0649722	0.0607553	1.06941	0.284886	1
ENSG00000146376.11	147.69	0.0973528	0.105014	0.927042	0.353905	1
ENSG00000146386.8	54.7237	-0.110709	0.186842	-0.592527	0.553498	1
ENSG00000146409.12	44.7518	0.151785	0.169093	0.897646	0.369374	1
ENSG00000146410.12	42.3911	-0.0649009	0.14814	-0.438105	0.66131	1
ENSG00000146411.6	5.20522	-0.504523	0.450486	-1.11995	0.262734	1
ENSG00000146414.17	80.3804	0.0541371	0.1242	0.435886	0.662919	1
ENSG00000146416.19	63.1405	-0.0106514	0.166008	-0.064162	0.948841	1
ENSG00000146425.11	137.788	-0.0380401	0.0859884	-0.442386	0.65821	1
ENSG00000146426.19	17.4184	-0.035162	0.279478	-0.125813	0.89988	1
ENSG00000146433.10	215.019	-0.0557728	0.10557	-0.528303	0.597289	1
ENSG00000146453.13	0.31813	-0.110144	2.19659	-0.050143	0.960008	1
ENSG00000146457.16	256.968	-0.0208429	0.0646266	-0.322512	0.747065	1
ENSG00000146463.12	282.706	0.095626	0.0800415	1.1947	0.232202	1
ENSG00000146476.11	104.851	0.0513667	0.150823	0.340576	0.733423	1
ENSG00000146477.6	342.281	0.0257375	0.060234	0.427292	0.669166	1
ENSG00000146530.15	4.48704	0.822101	0.489722	1.67871	0.0932086	1
ENSG00000146535.14	305.125	-0.103921	0.0833734	-1.24645	0.212599	1
ENSG00000146540.15	203.253	-0.0196736	0.0984552	-0.199823	0.841619	1
ENSG00000146555.20	29.0615	-0.0207698	0.212651	-0.0976705	0.922194	1
ENSG00000146556.17	17.7415	0.131255	0.468075	0.280415	0.779159	1
ENSG00000146574.16	288.647	0.0478969	0.0798041	0.600181	0.548385	1
ENSG00000146576.13	88.3904	-0.0780522	0.114765	-0.680106	0.496437	1
ENSG00000146587.18	128.834	0.0326445	0.115677	0.282205	0.777787	1
ENSG00000146592.17	18.3227	-0.141281	0.270086	-0.523096	0.600908	1
ENSG00000146648.21	1479.64	0.082054	0.0357242	2.29688	0.0216259	1
ENSG00000146666.5	1.52624	0.496705	0.790848	0.628067	0.52996	1
ENSG00000146670.10	353.344	-0.00655	0.0751148	-0.0871997	0.930513	1
ENSG00000146674.16	999.895	-0.0112735	0.044917	-0.250986	0.801825	1
ENSG00000146676.10	202.295	0.0823317	0.10265	0.802061	0.422518	1
ENSG00000146677.7	2.88491	-0.295538	0.658999	-0.448466	0.653817	1
ENSG00000146678.10	22.2399	0.119952	0.201394	0.595606	0.551438	1
ENSG00000146700.9	1.87111	-0.535043	0.787556	-0.679371	0.496903	1
ENSG00000146701.12	1208.01	-0.040295	0.0689238	-0.584631	0.558796	1
ENSG00000146707.15	85.0744	-0.17418	0.114809	-1.51714	0.129232	1
ENSG00000146729.10	313.314	-0.00618623	0.094062	-0.0657676	0.947563	1
ENSG00000146731.11	2182.09	-0.0103572	0.0362479	-0.285733	0.775083	1
ENSG00000146733.14	146.302	0.054439	0.088425	0.615651	0.538125	1
ENSG00000146755.11	0.0577327	-0.591037	4.24714	-0.139161	0.889323	1
ENSG00000146757.14	65.1681	0.0791839	0.133579	0.592789	0.553323	1
ENSG00000146776.15	26.8982	-0.0647616	0.190342	-0.340239	0.733677	1
ENSG00000146802.13	80.663	0.130339	0.128537	1.01402	0.310575	1
ENSG00000146826.17	33.6936	-0.227313	0.203212	-1.1186	0.263312	1
ENSG00000146828.18	74.3527	-0.259573	0.130816	-1.98426	0.047227	1
ENSG00000146830.11	155.306	-0.150938	0.120117	-1.25659	0.208902	1
ENSG00000146833.16	143.503	-0.0452684	0.103552	-0.437158	0.661997	1
ENSG00000146834.15	276.305	-0.0913571	0.0825475	-1.10672	0.268414	1
ENSG00000146842.17	173.151	0.0997451	0.0825153	1.20881	0.226737	1
ENSG00000146856.14	2.12388	-0.0908913	0.737978	-0.123163	0.901978	1
ENSG00000146858.8	22.3618	0.0771523	0.212636	0.362838	0.716726	1
ENSG00000146859.6	1.0096	-0.818459	1.03132	-0.793606	0.427425	1
ENSG00000146872.19	226.278	0.000988784	0.0683928	0.0144574	0.988465	1
ENSG00000146904.9	0.0886022	0	4.24714	0	1	1
ENSG00000146909.8	178.46	-0.00711129	0.0869346	-0.0818005	0.934805	1
ENSG00000146918.20	607.322	0.0246551	0.0514954	0.478782	0.632093	1
ENSG00000146938.16	0.0357782	0.370751	4.24714	0.0872942	0.930438	1
ENSG00000146950.13	9.91852	0.331618	0.377693	0.878008	0.379939	1
ENSG00000146963.18	244.712	0.025862	0.107016	0.241665	0.80904	1
ENSG00000146966.13	0.83666	-0.909336	1.05549	-0.861533	0.388945	1
ENSG00000147003.7	1.55354	1.25781	1.39568	0.901216	0.367474	1
ENSG00000147010.19	777.321	0.0575632	0.0419201	1.37317	0.169701	1
ENSG00000147027.4	48.7428	0.0769722	0.189328	0.406555	0.684335	1
ENSG00000147041.12	1.71048	-0.271281	0.782905	-0.346506	0.728962	1
ENSG00000147044.23	334.598	-0.0201156	0.060978	-0.329883	0.741489	1
ENSG00000147050.17	117.355	0.0616853	0.096325	0.640387	0.521921	1
ENSG00000147059.9	0.628902	1.31415	1.41612	0.92799	0.353413	1
ENSG00000147065.18	2910.53	0.0196946	0.0298697	0.659352	0.50967	1
ENSG00000147082.18	12.82	-0.145032	0.327931	-0.442265	0.658298	1
ENSG00000147099.21	85.3188	0.0635349	0.114544	0.554678	0.579115	1
ENSG00000147100.11	158.121	-0.147278	0.0866133	-1.70041	0.0890532	1
ENSG00000147117.8	0.180519	0	4.14617	0	1	1
ENSG00000147118.12	47.722	0.0438194	0.160336	0.273297	0.784625	1
ENSG00000147119.4	31.2267	-0.148294	0.206473	-0.718229	0.472616	1
ENSG00000147121.16	39.7755	-0.0845967	0.166615	-0.507738	0.611637	1
ENSG00000147123.12	265.655	-0.0387968	0.10828	-0.358302	0.720117	1
ENSG00000147124.13	59.6279	-0.0245287	0.136175	-0.180127	0.857053	1
ENSG00000147130.14	243.114	0.0117809	0.0683193	0.172439	0.863092	1
ENSG00000147133.17	256.377	0.0979169	0.0682749	1.43416	0.151527	1
ENSG00000147140.17	2346.31	-0.022725	0.0272309	-0.834528	0.403984	1
ENSG00000147144.13	20.5418	-0.0810111	0.24348	-0.332722	0.739344	1
ENSG00000147145.14	0.0709201	0	4.24714	0	1	1
ENSG00000147155.11	216.807	-0.0754576	0.0981303	-0.768953	0.441921	1
ENSG00000147162.15	465.104	0.0758139	0.054098	1.40142	0.161089	1
ENSG00000147164.12	309.872	-0.00622079	0.0624133	-0.0996709	0.920606	1
ENSG00000147166.11	1.65827	-0.328417	0.724361	-0.453389	0.650269	1
ENSG00000147168.14	0.401737	-1.75349	1.64248	-1.06758	0.285708	1
ENSG00000147174.12	3.35367	-0.825913	0.61727	-1.33801	0.180893	1
ENSG00000147180.17	8.7568	0.566722	0.368001	1.54	0.12356	1
ENSG00000147202.19	109.159	-0.0342845	0.113766	-0.30136	0.76314	1
ENSG00000147223.6	0.413769	1.33975	1.80746	0.741235	0.458551	1
ENSG00000147224.13	524.788	-0.0274243	0.0479887	-0.571474	0.567678	1
ENSG00000147231.14	5.5955	0.0670703	0.379954	0.176522	0.859884	1
ENSG00000147234.11	3.44781	-0.0597445	0.564278	-0.105878	0.915679	1
ENSG00000147251.16	71.4577	0.150775	0.155964	0.966729	0.33368	1
ENSG00000147255.19	6.66566	-0.319639	0.405575	-0.788114	0.43063	1
ENSG00000147256.12	0.0406221	-0.591037	4.24714	-0.139161	0.889323	1
ENSG00000147257.16	0.117494	0.851645	4.24714	0.200522	0.841072	1
ENSG00000147262.5	0.0870481	0	4.24714	0	1	1
ENSG00000147274.14	1346.99	0.0212158	0.0383767	0.55283	0.58038	1
ENSG00000147316.15	101.827	-0.0763526	0.128079	-0.596137	0.551084	1
ENSG00000147324.11	217.886	-0.0356841	0.0716876	-0.497772	0.618645	1
ENSG00000147364.17	90.3925	0.0207867	0.105497	0.197036	0.8438	1
ENSG00000147378.11	0.0607243	0	4.24714	0	1	1
ENSG00000147383.11	141.5	0.0543304	0.0829097	0.655296	0.512277	1
ENSG00000147394.20	112.589	0.056706	0.106975	0.530086	0.596052	1
ENSG00000147400.10	195.36	-0.0460403	0.0713975	-0.644845	0.519028	1
ENSG00000147403.18	3816.45	-0.0515362	0.0564996	-0.912151	0.361689	1
ENSG00000147408.16	517.928	0.0351174	0.0572826	0.613055	0.53984	1
ENSG00000147416.11	346.627	0.026782	0.0587118	0.456161	0.648274	1
ENSG00000147419.19	267.505	0.0950062	0.0682435	1.39216	0.163873	1
ENSG00000147421.18	39.8127	0.25354	0.165395	1.53294	0.125292	1
ENSG00000147437.10	1.68503	-0.0338638	0.853473	-0.0396776	0.96835	1
ENSG00000147439.14	64.2351	0.0180942	0.132148	0.136924	0.891091	1
ENSG00000147454.14	152.948	0.0334344	0.0933885	0.358014	0.720333	1
ENSG00000147457.14	269.261	-0.0383219	0.0678619	-0.564704	0.572275	1
ENSG00000147459.18	718.597	0.0328184	0.0479276	0.684751	0.493501	1
ENSG00000147465.12	0.150313	-0.110143	4.24714	-0.0259335	0.97931	1
ENSG00000147471.12	238.015	-0.0890426	0.0804675	-1.10657	0.268481	1
ENSG00000147475.17	294.129	0.0326372	0.0612799	0.532592	0.594316	1
ENSG00000147485.13	0.83599	0.287044	0.959744	0.299083	0.764876	1
ENSG00000147488.13	0.170689	0.370752	3.35468	0.110518	0.911999	1
ENSG00000147509.14	65.0581	0.0589157	0.150502	0.391461	0.695456	1
ENSG00000147526.20	515.742	0.0746158	0.0479992	1.55452	0.12006	1
ENSG00000147533.19	243.423	-0.0701208	0.0835878	-0.838888	0.401532	1
ENSG00000147535.17	57.1687	-0.101792	0.126716	-0.803314	0.421793	1
ENSG00000147536.12	212.929	-0.00221624	0.0754325	-0.0293804	0.976561	1
ENSG00000147548.17	353.636	-0.0222355	0.0658477	-0.337681	0.735603	1
ENSG00000147570.10	0.288865	-0.503281	2.21499	-0.227216	0.820256	1
ENSG00000147571.5	0.0731234	0.370751	4.24714	0.0872942	0.930438	1
ENSG00000147573.17	0.887971	0.375639	1.36011	0.276183	0.782407	1
ENSG00000147576.17	1.1967	-0.94816	1.26504	-0.749507	0.453551	1
ENSG00000147586.10	101.143	-0.0452642	0.121314	-0.373117	0.709062	1
ENSG00000147592.9	237.132	-0.0646813	0.0998257	-0.647942	0.517023	1
ENSG00000147601.15	174.261	0.0324531	0.0924837	0.350906	0.725659	1
ENSG00000147604.14	4282.52	-0.0132459	0.0223441	-0.592813	0.553306	1
ENSG00000147606.9	0.185549	0.370752	3.29354	0.112569	0.910372	1
ENSG00000147614.4	0.0366671	0	4.24714	0	1	1
ENSG00000147642.17	25.8598	0.327627	0.194864	1.68131	0.0927021	1
ENSG00000147649.10	1052.89	0.0584627	0.0707006	0.826905	0.408291	1
ENSG00000147650.12	192.443	0.047536	0.090832	0.523339	0.600738	1
ENSG00000147654.16	125.03	0.0735272	0.0942321	0.780278	0.435228	1
ENSG00000147669.11	197.893	0.0872374	0.101579	0.858815	0.390443	1
ENSG00000147676.14	0.140554	0.370752	3.50193	0.105871	0.915685	1
ENSG00000147677.12	835.099	-0.0142528	0.0448509	-0.317782	0.75065	1
ENSG00000147679.12	115.208	0.00926088	0.12464	0.0743011	0.940771	1
ENSG00000147684.10	412.532	-0.0848417	0.0606774	-1.39824	0.16204	1
ENSG00000147687.19	135.306	0.0414579	0.0942444	0.439898	0.660011	1
ENSG00000147689.17	2.273	1.27765	0.769342	1.66071	0.0967716	1
ENSG00000147789.16	92.1607	-0.00666343	0.107559	-0.0619515	0.950601	1
ENSG00000147799.12	73.8048	-0.0306503	0.132514	-0.231299	0.817083	1
ENSG00000147804.10	33.7728	-0.118083	0.20173	-0.58535	0.558313	1
ENSG00000147813.16	21.862	-0.0841709	0.224596	-0.374767	0.707834	1
ENSG00000147852.17	209.22	0.0395685	0.0737576	0.536467	0.591636	1
ENSG00000147853.17	302.675	-0.000919767	0.096933	-0.00948869	0.992429	1
ENSG00000147854.17	181.863	-0.145027	0.0774617	-1.87224	0.0611732	1
ENSG00000147862.18	234.979	0.0152267	0.0701338	0.217109	0.828124	1
ENSG00000147872.10	86.3832	0.0834011	0.131721	0.633166	0.526625	1
ENSG00000147874.11	444.612	0.0471358	0.102456	0.460057	0.645475	1
ENSG00000147894.17	34.4683	0.0243509	0.173891	0.140036	0.888632	1
ENSG00000147905.18	76.6861	0.00148078	0.125319	0.0118161	0.990572	1
ENSG00000147912.13	22.0032	-0.071653	0.228957	-0.312955	0.754315	1
ENSG00000147955.18	479.607	-0.0719432	0.0745374	-0.965196	0.334447	1
ENSG00000147996.17	138.253	0.124565	0.106218	1.17273	0.240904	1
ENSG00000148019.14	328.448	-0.00167516	0.0748482	-0.0223808	0.982144	1
ENSG00000148053.18	0.229954	-0.110144	2.27048	-0.0485112	0.961309	1
ENSG00000148057.16	17.6435	0.205773	0.247859	0.8302	0.406426	1
ENSG00000148082.10	1.09663	0.425226	0.897277	0.473907	0.635566	1
ENSG00000148090.12	37.7211	-0.0531832	0.165421	-0.321503	0.747829	1
ENSG00000148110.17	404.189	-0.00118247	0.0678284	-0.0174332	0.986091	1
ENSG00000148120.18	289.078	0.0799678	0.0684111	1.16893	0.242431	1
ENSG00000148123.15	0.341318	2.41527	2.08956	1.15588	0.247732	1
ENSG00000148143.13	97.5631	0.068236	0.113283	0.602347	0.546943	1
ENSG00000148153.14	127.096	0.157437	0.115374	1.36458	0.172384	1
ENSG00000148154.10	108.029	0.22208	0.121203	1.8323	0.0669064	1
ENSG00000148158.17	77.5195	0.0444418	0.111506	0.398559	0.690218	1
ENSG00000148175.13	211.372	-0.0849264	0.0783172	-1.08439	0.278192	1
ENSG00000148180.22	90.1278	0.0303219	0.120154	0.252359	0.800764	1
ENSG00000148187.18	224.207	0.0206191	0.0716312	0.287852	0.77346	1
ENSG00000148200.17	15.9359	-0.277885	0.264969	-1.04874	0.294296	1
ENSG00000148204.12	0.163918	0.370751	4.24095	0.0874217	0.930336	1
ENSG00000148218.16	95.0991	-0.0772064	0.102786	-0.751136	0.452571	1
ENSG00000148219.18	35.3854	0.172912	0.170485	1.01424	0.310469	1
ENSG00000148225.16	31.8377	0.0147388	0.214921	0.0685779	0.945326	1
ENSG00000148229.13	597.014	-0.0288675	0.0461985	-0.624858	0.532064	1
ENSG00000148248.14	1225.5	-0.0811587	0.0370203	-2.19228	0.0283596	1
ENSG00000148288.13	0.181745	1.48759	4.23843	0.350977	0.725606	1
ENSG00000148290.10	71.3933	-0.152899	0.122184	-1.25138	0.210795	1
ENSG00000148291.10	60.7731	-0.0603794	0.1393	-0.433449	0.664689	1
ENSG00000148296.7	166.809	0.0664419	0.0977802	0.679503	0.49682	1
ENSG00000148297.16	132.224	-0.0254425	0.0897584	-0.283455	0.776828	1
ENSG00000148300.12	192.865	-0.0834757	0.100364	-0.831728	0.405562	1
ENSG00000148303.17	4817.39	-0.0515117	0.0556487	-0.925658	0.354624	1
ENSG00000148308.18	291.109	-0.109194	0.0733425	-1.48883	0.136533	1
ENSG00000148331.12	104.558	-0.0187874	0.10443	-0.179904	0.857228	1
ENSG00000148334.16	261.967	-0.103177	0.106612	-0.967781	0.333154	1
ENSG00000148335.15	182.382	-0.0112088	0.0917183	-0.122209	0.902733	1
ENSG00000148337.22	535.125	-0.0409776	0.0785209	-0.521869	0.601762	1
ENSG00000148339.13	44.1215	-0.0342616	0.152883	-0.224103	0.822677	1
ENSG00000148341.18	127.344	-0.121762	0.121851	-0.999271	0.317663	1
ENSG00000148343.19	67.0606	-0.119135	0.159086	-0.748869	0.453936	1
ENSG00000148344.11	351.904	0.0145557	0.0632977	0.229957	0.818125	1
ENSG00000148346.12	4.16465	0.168119	0.604169	0.278264	0.780809	1
ENSG00000148356.15	90.2919	0.0376874	0.130963	0.287771	0.773522	1
ENSG00000148357.18	0.0611306	0	4.24714	0	1	1
ENSG00000148358.20	587.496	0.0631349	0.041477	1.52217	0.127967	1
ENSG00000148362.11	59.8587	0.0421388	0.141213	0.298406	0.765393	1
ENSG00000148377.6	0.0305653	0	4.24714	0	1	1
ENSG00000148384.14	61.5574	-0.149932	0.144307	-1.03897	0.298817	1
ENSG00000148386.10	0.0443011	0	4.24714	0	1	1
ENSG00000148396.19	649.587	0.0286081	0.0596627	0.479498	0.631584	1
ENSG00000148399.13	59.4314	-0.023333	0.141447	-0.164959	0.868977	1
ENSG00000148400.13	223.224	0.134023	0.0969112	1.38294	0.166683	1
ENSG00000148408.14	0.830958	-0.426622	1.22163	-0.349224	0.726921	1
ENSG00000148411.8	268.793	-0.0397372	0.0815143	-0.487488	0.625913	1
ENSG00000148426.13	53.8068	-0.0699556	0.151081	-0.463036	0.643339	1
ENSG00000148429.15	141.933	-0.0819119	0.0881348	-0.929393	0.352686	1
ENSG00000148444.16	135.37	0.0724255	0.0919914	0.787307	0.431102	1
ENSG00000148450.13	47.0461	-0.00675453	0.173431	-0.0389464	0.968933	1
ENSG00000148459.16	76.8934	-0.0137704	0.120438	-0.114336	0.908971	1
ENSG00000148468.17	165.237	-0.0708823	0.0874396	-0.810643	0.417571	1
ENSG00000148481.14	81.875	-0.0252749	0.146478	-0.172551	0.863004	1
ENSG00000148483.9	0.656812	0.200904	1.36791	0.146869	0.883235	1
ENSG00000148484.18	354.6	-0.0408482	0.0643654	-0.634631	0.525669	1
ENSG00000148488.17	0.579921	1.31374	1.4258	0.921403	0.35684	1
ENSG00000148498.17	805.144	0.0251415	0.038971	0.645134	0.518841	1
ENSG00000148513.20	2.4444	0.17952	0.585281	0.306725	0.759052	1
ENSG00000148516.23	160.871	0.0613366	0.0857364	0.715409	0.474356	1
ENSG00000148541.13	0.0870552	-1.07193	4.24714	-0.252389	0.80074	1
ENSG00000148572.16	103.899	-0.0324379	0.106127	-0.305651	0.759871	1
ENSG00000148584.16	0.204566	0.355201	2.68954	0.132068	0.894931	1
ENSG00000148600.15	1.29668	-0.131136	0.863292	-0.151902	0.879264	1
ENSG00000148606.15	218.176	-0.0391532	0.0726219	-0.539138	0.589792	1
ENSG00000148634.16	390.341	-0.0121706	0.0838846	-0.145088	0.884642	1
ENSG00000148655.15	1.74604	0.303	1.07087	0.282947	0.777217	1
ENSG00000148660.22	177.769	-0.0640769	0.0897006	-0.714342	0.475016	1
ENSG00000148672.10	752.04	0.0183436	0.043658	0.420167	0.674364	1
ENSG00000148677.7	7.10879	0.0165349	0.402077	0.0411237	0.967197	1
ENSG00000148680.16	0.669475	-0.110144	1.56076	-0.0705706	0.94374	1
ENSG00000148688.14	122.4	-0.0296573	0.096953	-0.305894	0.759685	1
ENSG00000148690.12	76.8081	0.13434	0.135502	0.991424	0.321479	1
ENSG00000148700.15	81.7639	0.143751	0.134136	1.07168	0.283864	1
ENSG00000148702.15	2.67532	0.233585	0.634006	0.368428	0.712554	1
ENSG00000148704.13	3.64519	-0.371221	0.557445	-0.665933	0.505454	1
ENSG00000148719.16	246.807	0.0247128	0.0729765	0.33864	0.734881	1
ENSG00000148730.7	315.694	0.055741	0.0658807	0.846089	0.397503	1
ENSG00000148735.16	0.503045	0.289992	1.47949	0.196007	0.844604	1
ENSG00000148737.18	121.549	0.0815607	0.101498	0.803571	0.421645	1
ENSG00000148773.14	2383.11	0.0966333	0.0424546	2.27615	0.0228367	1
ENSG00000148798.11	178.122	0.0595101	0.0871035	0.683211	0.494474	1
ENSG00000148803.12	7.52513	-0.106155	0.41141	-0.258026	0.796386	1
ENSG00000148814.18	20.7289	-0.0290953	0.233834	-0.124427	0.900977	1
ENSG00000148824.19	149.782	-0.112017	0.0993816	-1.12714	0.259683	1
ENSG00000148826.9	0.0403548	0	4.24714	0	1	1
ENSG00000148832.16	2.2314	0.843065	1.28129	0.657981	0.510551	1
ENSG00000148834.13	317.534	-0.0249033	0.0640786	-0.388636	0.697545	1
ENSG00000148835.12	46.8504	0.0727216	0.150013	0.484768	0.627841	1
ENSG00000148840.11	388.486	-0.0306576	0.0671895	-0.456287	0.648184	1
ENSG00000148841.17	201.422	-0.150407	0.0846311	-1.77721	0.075534	1
ENSG00000148842.18	52.8812	0.198474	0.140335	1.41429	0.157277	1
ENSG00000148843.15	449.979	0.0552665	0.0548161	1.00822	0.31335	1
ENSG00000148848.15	21.1405	0.0401093	0.212404	0.188835	0.850222	1
ENSG00000148908.15	70.7191	-0.0279896	0.125989	-0.222159	0.82419	1
ENSG00000148925.11	183.091	0.0167113	0.0893609	0.187009	0.851654	1
ENSG00000148926.10	58.9511	-0.249939	0.141474	-1.76668	0.077281	1
ENSG00000148942.15	0.0403548	0	4.24714	0	1	1
ENSG00000148943.12	172.065	0.0728537	0.164457	0.442996	0.657769	1
ENSG00000148950.11	19.0959	0.0638292	0.236441	0.269958	0.787193	1
ENSG00000148985.20	89.7605	-0.0379819	0.112632	-0.337221	0.735951	1
ENSG00000149016.16	69.42	-0.00846721	0.17835	-0.0474753	0.962134	1
ENSG00000149043.17	0.0607243	0	4.24714	0	1	1
ENSG00000149050.10	3.80942	-0.318303	0.508849	-0.625536	0.531619	1
ENSG00000149054.16	8.56403	-0.0791041	0.348047	-0.22728	0.820206	1
ENSG00000149084.13	400.971	0.0834154	0.113382	0.735705	0.46191	1
ENSG00000149089.13	120.068	0.0554249	0.119563	0.463561	0.642962	1
ENSG00000149091.15	217.436	-0.0428387	0.102053	-0.419768	0.674655	1
ENSG00000149100.13	776.107	0.0278636	0.0691998	0.402654	0.687203	1
ENSG00000149115.14	371.362	0.0278306	0.0879476	0.316445	0.751665	1
ENSG00000149124.11	0.0577327	-0.591037	4.24714	-0.139161	0.889323	1
ENSG00000149136.9	1910.43	-0.0325108	0.0490014	-0.663466	0.507032	1
ENSG00000149150.9	10.1644	0.126699	0.33367	0.379713	0.704158	1
ENSG00000149177.15	596.431	0.116431	0.047169	2.46837	0.0135728	1
ENSG00000149179.14	95.5522	0.111646	0.11749	0.950256	0.341982	1
ENSG00000149182.15	176.311	0.0617767	0.0952434	0.648619	0.516585	1
ENSG00000149187.19	364.132	-0.0442419	0.0552503	-0.800753	0.423275	1
ENSG00000149196.17	99.6393	-0.110054	0.11784	-0.933925	0.350343	1
ENSG00000149201.10	0.908727	-1.98895	1.23797	-1.60662	0.108138	1
ENSG00000149212.12	8.29162	-0.31043	0.317604	-0.97741	0.328366	1
ENSG00000149218.5	134.529	-0.0296099	0.0975995	-0.303381	0.7616	1
ENSG00000149231.16	109.321	0.194828	0.127813	1.52432	0.12743	1
ENSG00000149243.17	0.346787	1.09013	1.87477	0.581475	0.56092	1
ENSG00000149256.16	0.482633	0.804848	1.6492	0.488023	0.625533	1
ENSG00000149257.16	644.997	-0.0126723	0.0823833	-0.153821	0.877751	1
ENSG00000149260.18	24.7682	0.0794945	0.19781	0.401874	0.687777	1
ENSG00000149262.19	141.898	0.0900688	0.0814479	1.10585	0.268793	1
ENSG00000149269.10	173.585	0.073438	0.0808587	0.908226	0.363759	1
ENSG00000149273.15	3572.94	-0.0461732	0.0567504	-0.813618	0.415864	1
ENSG00000149289.11	81.9103	0.199661	0.13452	1.48424	0.137744	1
ENSG00000149292.17	30.8842	-0.194125	0.186381	-1.04155	0.29762	1
ENSG00000149294.17	0.176644	0.857071	3.32714	0.2576	0.796716	1
ENSG00000149308.17	113.125	0.0966493	0.141913	0.681048	0.495841	1
ENSG00000149311.20	196.715	-0.0458172	0.115622	-0.396266	0.691908	1
ENSG00000149313.11	243.393	0.00312102	0.10686	0.0292067	0.9767	1
ENSG00000149328.15	35.6397	-0.243633	0.184562	-1.32006	0.186815	1
ENSG00000149346.15	78.7947	0.04104	0.122252	0.335701	0.737096	1
ENSG00000149357.10	287.098	-0.109701	0.0776402	-1.41294	0.157673	1
ENSG00000149380.12	50.7902	0.000956345	0.154734	0.00618058	0.995069	1
ENSG00000149403.13	0.507811	0.370754	1.38859	0.267	0.789469	1
ENSG00000149418.11	0.390004	0.370754	1.71425	0.216277	0.828772	1
ENSG00000149428.21	464.312	-0.0393042	0.0518585	-0.757911	0.448504	1
ENSG00000149474.15	130.951	-0.0239271	0.0912943	-0.262088	0.793254	1
ENSG00000149476.16	145.78	-0.00156841	0.103246	-0.015191	0.98788	1
ENSG00000149480.7	487.847	-0.0286688	0.0639066	-0.448604	0.653717	1
ENSG00000149483.13	140.586	0.00061657	0.0863449	0.00714078	0.994303	1
ENSG00000149485.19	1545.09	0.00759675	0.0315037	0.241138	0.809448	1
ENSG00000149489.9	3.78327	0.493707	0.577244	0.855284	0.392394	1
ENSG00000149499.12	115.288	-0.149085	0.110356	-1.35094	0.176714	1
ENSG00000149503.13	401.472	0.0462361	0.0802976	0.57581	0.564744	1
ENSG00000149506.12	0.0854297	-0.591037	4.24714	-0.139161	0.889323	1
ENSG00000149527.18	2.4862	0.380135	0.726311	0.523377	0.600712	1
ENSG00000149531.15	24.4473	-0.230589	0.227774	-1.01236	0.311367	1
ENSG00000149532.16	434.388	-0.0390544	0.052726	-0.740705	0.458873	1
ENSG00000149541.10	117.435	-0.0713072	0.1378	-0.517467	0.60483	1
ENSG00000149547.15	569.742	-0.00227394	0.0479292	-0.0474437	0.96216	1
ENSG00000149548.15	14.3899	-0.23172	0.265524	-0.872691	0.382832	1
ENSG00000149554.14	197.146	0.0335122	0.0992227	0.337747	0.735554	1
ENSG00000149557.14	0.901274	-0.488037	1.14578	-0.425943	0.670149	1
ENSG00000149564.12	29.3164	0.213301	0.203719	1.04704	0.295082	1
ENSG00000149571.12	76.3829	-0.176584	0.135786	-1.30046	0.193444	1
ENSG00000149573.9	0.0849151	-0.591037	4.24714	-0.139161	0.889323	1
ENSG00000149575.9	0.0671763	0.851645	4.24714	0.200522	0.841072	1
ENSG00000149577.16	48.1808	-0.0805892	0.160635	-0.50169	0.615886	1
ENSG00000149582.16	0.109518	-0.591037	4.24714	-0.139161	0.889323	1
ENSG00000149591.17	11.5801	-0.137585	0.309311	-0.444812	0.656456	1
ENSG00000149596.7	0.861036	1.39984	1.25466	1.11571	0.264545	1
ENSG00000149599.16	0.675845	1.42488	1.34803	1.05701	0.290508	1
ENSG00000149600.12	166.044	-0.063102	0.0827854	-0.762236	0.445919	1
ENSG00000149633.12	0.570485	-1.36094	1.37592	-0.989111	0.322609	1
ENSG00000149634.5	0.363128	0.370754	1.95336	0.189803	0.849464	1
ENSG00000149636.16	192.243	0.101734	0.0711586	1.42968	0.152808	1
ENSG00000149639.15	336.16	0.155778	0.071707	2.17242	0.0298241	1
ENSG00000149646.12	0.369431	1.28936	1.91191	0.674382	0.500069	1
ENSG00000149654.11	0.272467	-1.53136	1.95014	-0.785253	0.432306	1
ENSG00000149656.9	0.154579	-1.07193	4.24714	-0.252389	0.80074	1
ENSG00000149657.20	113.238	-0.0991327	0.106488	-0.930929	0.35189	1
ENSG00000149658.18	302.416	0.0271311	0.0649982	0.417413	0.676376	1
ENSG00000149679.12	59.6954	-0.0722341	0.137802	-0.524187	0.600149	1
ENSG00000149716.13	66.2087	0.0362778	0.140419	0.258353	0.796134	1
ENSG00000149743.14	35.1405	0.094472	0.202444	0.466659	0.640744	1
ENSG00000149761.9	46.1723	-0.127973	0.195357	-0.655071	0.512422	1
ENSG00000149781.14	3.6482	-0.458411	0.598546	-0.765875	0.443751	1
ENSG00000149782.13	235.944	-0.0814376	0.0970608	-0.839037	0.401449	1
ENSG00000149792.9	279.71	-0.0237631	0.0717887	-0.331015	0.740633	1
ENSG00000149798.5	47.2461	-0.0914878	0.213684	-0.428145	0.668545	1
ENSG00000149806.11	745.339	-0.130773	0.0782696	-1.6708	0.094761	1
ENSG00000149809.17	18.956	-0.0865693	0.262374	-0.329946	0.741441	1
ENSG00000149823.9	168.606	-0.087455	0.098058	-0.891871	0.372462	1
ENSG00000149922.12	0.653179	-0.647842	1.42818	-0.453612	0.650108	1
ENSG00000149923.14	298.418	-0.148034	0.0841583	-1.759	0.0785782	1
ENSG00000149925.22	4040.35	-0.0671822	0.060865	-1.10379	0.269684	1
ENSG00000149926.14	1.18398	0.900843	0.938486	0.959889	0.337111	1
ENSG00000149927.18	14.0463	-0.440711	0.277839	-1.58621	0.112692	1
ENSG00000149929.16	88.5484	0.167527	0.14289	1.17242	0.241029	1
ENSG00000149930.18	319.117	0.061915	0.0929965	0.665778	0.505553	1
ENSG00000149932.17	90.2668	0.0189603	0.136328	0.139079	0.889388	1
ENSG00000149948.14	49.0558	-0.145391	0.167794	-0.866488	0.386223	1
ENSG00000149968.12	0.105285	-0.591037	4.24714	-0.139161	0.889323	1
ENSG00000149970.16	86.6403	0.156163	0.110478	1.41353	0.1575	1
ENSG00000149972.12	0.0305653	0	4.24714	0	1	1
ENSG00000150054.19	0.856775	1.3357	1.47014	0.908554	0.363586	1
ENSG00000150093.20	10865.9	0.0415379	0.061709	0.673127	0.500867	1
ENSG00000150175.14	0.440498	0.851651	1.65867	0.513454	0.607634	1
ENSG00000150281.7	0.0305653	0	4.24714	0	1	1
ENSG00000150316.12	120.703	0.00202115	0.0933302	0.0216559	0.982722	1
ENSG00000150347.17	8.90442	-0.61871	0.397234	-1.55755	0.119341	1
ENSG00000150394.14	0.236905	-0.914317	2.61615	-0.349489	0.726722	1
ENSG00000150401.15	25.7267	-0.0534327	0.229935	-0.232381	0.816242	1
ENSG00000150403.18	257.114	-0.0273938	0.0718399	-0.381318	0.702968	1
ENSG00000150433.10	49.7771	-0.0169478	0.158809	-0.106719	0.915012	1
ENSG00000150455.15	31.9129	0.038686	0.177381	0.218096	0.827354	1
ENSG00000150456.11	11.3271	-0.140543	0.309107	-0.454673	0.649344	1
ENSG00000150457.9	82.5549	0.068364	0.115717	0.590787	0.554663	1
ENSG00000150459.13	342.622	0.0251613	0.0669736	0.37569	0.707147	1
ENSG00000150471.17	0.0343031	-0.591037	4.24714	-0.139161	0.889323	1
ENSG00000150477.15	13.7428	0.0532822	0.296298	0.179826	0.857289	1
ENSG00000150510.17	16.3081	0.317765	0.261725	1.21412	0.224702	1
ENSG00000150527.18	248.022	-0.0262942	0.100983	-0.260382	0.794569	1
ENSG00000150540.14	0.408402	0.262692	1.85037	0.141968	0.887106	1
ENSG00000150551.11	54.4078	-0.0462883	0.161165	-0.28721	0.773951	1
ENSG00000150556.17	0.0607243	0	4.24714	0	1	1
ENSG00000150593.18	139.474	0.0566283	0.0976028	0.580192	0.561785	1
ENSG00000150594.7	0.166389	-1.52546	4.20526	-0.362751	0.716791	1
ENSG00000150625.17	0.261136	-1.07194	2.26348	-0.47358	0.635799	1
ENSG00000150627.16	41.98	0.205963	0.172263	1.19564	0.231839	1
ENSG00000150628.7	0.278597	0.854805	1.94282	0.439981	0.659951	1
ENSG00000150630.4	27.7623	-0.13998	0.183808	-0.761555	0.446325	1
ENSG00000150636.17	0.0919447	0	4.24714	0	1	1
ENSG00000150637.9	1.5429	-0.386143	0.793676	-0.486524	0.626596	1
ENSG00000150656.15	0.0478581	0.370751	4.24714	0.0872942	0.930438	1
ENSG00000150667.8	5.32185	-0.102066	0.492757	-0.207133	0.835906	1
ENSG00000150672.19	3.61633	0.231913	0.557283	0.416148	0.677301	1
ENSG00000150687.12	1188.63	0.00442049	0.0322105	0.137237	0.890843	1
ENSG00000150712.11	188.096	-0.0321175	0.0740961	-0.433458	0.664682	1
ENSG00000150722.11	0.865231	2.10183	1.17618	1.787	0.0739381	1
ENSG00000150753.12	2624.3	-0.00578348	0.027665	-0.209054	0.834406	1
ENSG00000150756.14	70.5158	0.209538	0.143021	1.46508	0.142898	1
ENSG00000150760.13	525.587	0.00794654	0.0523844	0.151697	0.879426	1
ENSG00000150764.14	52.4781	0.224768	0.15433	1.45641	0.145278	1
ENSG00000150768.17	343.729	0.0109159	0.0690087	0.158182	0.874314	1
ENSG00000150773.12	3.77835	0.618503	0.556491	1.11143	0.266381	1
ENSG00000150776.18	98.1411	0.169732	0.103405	1.64142	0.10071	1
ENSG00000150779.12	76.691	-0.0714068	0.13524	-0.527999	0.5975	1
ENSG00000150782.12	127.953	-0.0567249	0.108578	-0.522437	0.601366	1
ENSG00000150783.10	0.0445603	-0.591037	4.24714	-0.139161	0.889323	1
ENSG00000150787.8	51.2157	-0.118966	0.166726	-0.713541	0.475511	1
ENSG00000150867.14	182.737	-0.108977	0.0897548	-1.21416	0.224685	1
ENSG00000150873.12	0.491143	-1.323	1.3437	-0.98459	0.324826	1
ENSG00000150907.10	24.1566	0.148317	0.201508	0.736035	0.46171	1
ENSG00000150938.10	1587.85	0.0357567	0.0329404	1.0855	0.277702	1
ENSG00000150961.15	149.529	0.0232117	0.0814918	0.284835	0.775771	1
ENSG00000150967.19	20.2636	-0.108953	0.233405	-0.466798	0.640644	1
ENSG00000150977.11	32.6592	-0.014353	0.18961	-0.0756977	0.93966	1
ENSG00000150990.9	336.816	-0.0481724	0.0882415	-0.545915	0.585124	1
ENSG00000150991.16	5433.02	-0.0369113	0.0605437	-0.609664	0.542085	1
ENSG00000150995.21	59.7103	0.0909434	0.142799	0.636862	0.524214	1
ENSG00000151006.8	4.08373	0.342365	0.518082	0.660831	0.508721	1
ENSG00000151012.13	1789.15	0.0793423	0.120781	0.656912	0.511238	1
ENSG00000151014.6	52.2933	-0.0370407	0.149651	-0.247514	0.804511	1
ENSG00000151023.17	1.52268	1.89047	0.997404	1.89539	0.0580408	1
ENSG00000151025.11	0.548037	-0.609401	1.69451	-0.359633	0.719122	1
ENSG00000151062.15	0.0709702	-0.591037	4.24714	-0.139161	0.889323	1
ENSG00000151065.14	45.8616	-0.135462	0.155176	-0.872962	0.382684	1
ENSG00000151090.20	21.0353	-0.00406971	0.231905	-0.0175491	0.985999	1
ENSG00000151092.18	165.318	-0.0526624	0.0874807	-0.601989	0.547181	1
ENSG00000151093.8	48.7599	-0.0304433	0.151456	-0.201004	0.840695	1
ENSG00000151116.17	206.215	0.0422746	0.10032	0.421396	0.673466	1
ENSG00000151117.9	1.45189	-0.745924	0.866117	-0.861227	0.389113	1
ENSG00000151131.11	55.5955	-0.0358979	0.134106	-0.267683	0.788944	1
ENSG00000151135.10	252.547	-0.0568383	0.127755	-0.4449	0.656392	1
ENSG00000151136.15	403.7	0.0664672	0.0493994	1.34551	0.178461	1
ENSG00000151148.14	225.631	0.112555	0.082704	1.36094	0.173534	1
ENSG00000151150.22	2.68427	-0.680643	0.601314	-1.13193	0.257666	1
ENSG00000151151.6	93.5388	0.155315	0.136171	1.14059	0.254041	1
ENSG00000151164.19	2.06412	-0.130213	0.794131	-0.163969	0.869756	1
ENSG00000151176.8	377.488	-0.0635807	0.072518	-0.876757	0.380618	1
ENSG00000151208.17	535.72	0.0207899	0.0687447	0.302422	0.762331	1
ENSG00000151224.13	0.12814	0	4.24714	0	1	1
ENSG00000151229.13	57.1818	-0.00834895	0.188868	-0.0442053	0.964741	1
ENSG00000151233.11	163.694	-0.0513184	0.107533	-0.477234	0.633195	1
ENSG00000151239.14	876.671	0.0342428	0.164965	0.207576	0.83556	1
ENSG00000151240.17	110.002	0.0684711	0.105771	0.647352	0.517404	1
ENSG00000151247.13	359.921	0.0633406	0.104479	0.606252	0.544347	1
ENSG00000151276.24	43.4473	0.115186	0.162778	0.707627	0.479177	1
ENSG00000151287.17	46.7965	-0.042433	0.159119	-0.266674	0.78972	1
ENSG00000151292.19	219.265	0.10091	0.114602	0.88052	0.378577	1
ENSG00000151303.11	0.0447718	0.370751	4.24714	0.0872942	0.930438	1
ENSG00000151304.6	86.8466	0.071754	0.144803	0.495527	0.620228	1
ENSG00000151320.11	11.8592	0.126798	0.319473	0.396896	0.691444	1
ENSG00000151322.20	0.0383615	0.370751	4.24714	0.0872942	0.930438	1
ENSG00000151327.14	258.086	0.0982587	0.0965029	1.0182	0.308585	1
ENSG00000151332.20	67.3976	-0.117542	0.151757	-0.774538	0.438613	1
ENSG00000151338.21	38.8935	0.217772	0.189476	1.14934	0.250417	1
ENSG00000151348.16	515.805	-0.0564962	0.0454013	-1.24437	0.213362	1
ENSG00000151353.15	95.9205	-0.0445383	0.105494	-0.422186	0.672889	1
ENSG00000151364.17	0.498346	1.30757	1.39038	0.940439	0.346992	1
ENSG00000151366.13	257.259	-0.0659283	0.0817791	-0.806175	0.420142	1
ENSG00000151376.18	44.913	0.0886798	0.148516	0.597107	0.550436	1
ENSG00000151388.11	9.43432	-0.163115	0.346566	-0.47066	0.637883	1
ENSG00000151413.17	77.694	-0.168233	0.123891	-1.35792	0.174489	1
ENSG00000151414.15	179.208	-0.118234	0.115211	-1.02624	0.304778	1
ENSG00000151422.14	103.864	0.119749	0.131678	0.909408	0.363135	1
ENSG00000151445.16	121.365	-0.0803372	0.0945684	-0.849514	0.395596	1
ENSG00000151458.12	163.33	0.158273	0.0951381	1.66361	0.0961897	1
ENSG00000151461.20	306.313	0.0524043	0.0624241	0.839487	0.401196	1
ENSG00000151465.14	517.788	0.0133525	0.0498014	0.268115	0.788611	1
ENSG00000151466.12	60.0043	0.0400487	0.139212	0.287681	0.773591	1
ENSG00000151468.11	3.33967	0.398529	0.516499	0.771597	0.440353	1
ENSG00000151470.13	24.1062	0.0968177	0.222576	0.434987	0.663572	1
ENSG00000151474.23	12.0711	-0.257349	0.276491	-0.930769	0.351973	1
ENSG00000151490.15	7.56631	0.35114	0.38479	0.91255	0.361479	1
ENSG00000151491.14	250.254	-0.0271487	0.0735785	-0.368977	0.712145	1
ENSG00000151498.12	34.0362	-0.169483	0.202269	-0.837908	0.402083	1
ENSG00000151500.15	47.2459	-0.110231	0.166475	-0.66215	0.507875	1
ENSG00000151502.11	178.47	-0.00265698	0.101162	-0.0262648	0.979046	1
ENSG00000151503.14	409.62	0.0983963	0.0506201	1.94382	0.0519172	1
ENSG00000151532.15	112.244	0.00639625	0.0969456	0.0659777	0.947396	1
ENSG00000151552.13	170.213	-0.0411916	0.0835551	-0.492988	0.622021	1
ENSG00000151553.15	105.968	0.237008	0.108469	2.18503	0.0288864	1
ENSG00000151572.18	0.558757	-2.30266	1.46575	-1.57098	0.116188	1
ENSG00000151575.15	26.1873	0.0833696	0.201826	0.413076	0.679551	1
ENSG00000151576.10	189.834	0.111683	0.079704	1.40122	0.161147	1
ENSG00000151611.17	10.5586	0.0983044	0.291764	0.336931	0.736169	1
ENSG00000151612.18	53.869	-0.00981253	0.150901	-0.0650264	0.948153	1
ENSG00000151617.17	1.41733	-0.485103	0.858931	-0.564776	0.572226	1
ENSG00000151623.15	2.22992	0.071733	0.640099	0.112065	0.910772	1
ENSG00000151632.18	10983.3	0.00677803	0.0258903	0.261798	0.793477	1
ENSG00000151640.13	37.8956	-0.151844	0.18933	-0.802007	0.422549	1
ENSG00000151651.16	7.32973	-0.0463088	0.394855	-0.117281	0.906638	1
ENSG00000151655.19	8.74365	0.00432772	0.347176	0.0124655	0.990054	1
ENSG00000151657.12	57.812	0.198002	0.138723	1.42733	0.153486	1
ENSG00000151665.13	77.7614	-0.0300246	0.129599	-0.231672	0.816793	1
ENSG00000151687.15	6.16412	-0.526407	0.453588	-1.16054	0.245829	1
ENSG00000151689.13	55.7468	0.0534945	0.161602	0.331027	0.740624	1
ENSG00000151690.15	194.553	0.0423645	0.0882748	0.479916	0.631287	1
ENSG00000151692.15	89.3702	0.0713249	0.108236	0.658973	0.509913	1
ENSG00000151693.11	310.698	0.0915583	0.0635564	1.44058	0.149703	1
ENSG00000151694.15	313.273	0.111933	0.0705726	1.58606	0.112725	1
ENSG00000151715.8	0.0343031	-0.591037	4.24714	-0.139161	0.889323	1
ENSG00000151718.16	199.791	0.0969917	0.0816322	1.18815	0.234773	1
ENSG00000151725.12	159.166	-0.111012	0.133574	-0.831094	0.40592	1
ENSG00000151726.16	131.881	-0.0189559	0.0961962	-0.197054	0.843785	1
ENSG00000151729.11	83.6298	-0.027291	0.125829	-0.216889	0.828295	1
ENSG00000151743.11	37.3412	-0.0741642	0.17415	-0.425864	0.670207	1
ENSG00000151746.15	113.622	0.0189348	0.0951985	0.198898	0.842343	1
ENSG00000151748.15	109.128	-0.0108626	0.100047	-0.108576	0.913539	1
ENSG00000151773.13	11.1226	-0.0575233	0.334793	-0.171818	0.863581	1
ENSG00000151779.14	222.309	0.0730839	0.0734803	0.994605	0.319929	1
ENSG00000151789.13	0.212377	0.402735	3.24456	0.124126	0.901216	1
ENSG00000151790.9	2.00857	-0.275044	0.695107	-0.395685	0.692337	1
ENSG00000151806.14	148.215	0.040463	0.1033	0.391703	0.695277	1
ENSG00000151835.17	328.39	0.203837	0.0752039	2.71046	0.00671893	1
ENSG00000151846.9	0.0891827	-1.07193	4.24714	-0.252389	0.80074	1
ENSG00000151849.16	116.32	0.113389	0.101392	1.11832	0.263432	1
ENSG00000151876.13	19.4442	0.103831	0.267051	0.388807	0.697419	1
ENSG00000151881.15	82.5302	0.275433	0.153063	1.79948	0.0719429	1
ENSG00000151883.19	0.963087	0.290201	1.32334	0.219295	0.826421	1
ENSG00000151892.16	41.1027	-0.0374993	0.149131	-0.251453	0.801464	1
ENSG00000151893.15	265.506	0.0365076	0.112776	0.323717	0.746152	1
ENSG00000151914.22	576.704	0.189919	0.0693366	2.73909	0.00616098	1
ENSG00000151917.18	17.1456	-0.157806	0.249653	-0.6321	0.527321	1
ENSG00000151923.18	410.937	-0.00173343	0.048721	-0.0355787	0.971618	1
ENSG00000151929.10	702.51	0.00341674	0.0705647	0.0484199	0.961382	1
ENSG00000151967.18	0.100955	0	4.24714	0	1	1
ENSG00000152049.7	0.181893	-1.26107	4.128	-0.305491	0.759993	1
ENSG00000152056.18	232.076	0.201233	0.115568	1.74126	0.0816386	1
ENSG00000152061.24	65.1468	-0.0840293	0.124231	-0.676397	0.498789	1
ENSG00000152076.19	10.3141	-0.138191	0.38367	-0.360181	0.718712	1
ENSG00000152078.10	349.432	0.0781032	0.162204	0.481511	0.630153	1
ENSG00000152082.15	285.895	-0.0910245	0.110192	-0.826052	0.408775	1
ENSG00000152102.18	785.518	-0.0325026	0.0419953	-0.773959	0.438955	1
ENSG00000152104.12	306.927	0.0781737	0.0804153	0.972126	0.330988	1
ENSG00000152117.18	51.5838	-0.125332	0.155519	-0.805894	0.420304	1
ENSG00000152127.9	316.365	0.0205699	0.0576528	0.35679	0.721249	1
ENSG00000152128.13	1.91948	-1.09322	0.891206	-1.22668	0.219944	1
ENSG00000152133.17	111.003	0.101847	0.124649	0.817074	0.413886	1
ENSG00000152137.8	113.28	0.232025	0.132918	1.74563	0.080876	1
ENSG00000152147.11	125.96	-0.0242784	0.0940205	-0.258224	0.796234	1
ENSG00000152154.11	0.214815	1.36451	3.24048	0.421083	0.673694	1
ENSG00000152192.8	4.58149	-0.928297	0.571525	-1.62425	0.104323	1
ENSG00000152193.8	89.667	0.0272781	0.103491	0.26358	0.792104	1
ENSG00000152208.13	0.0711874	-0.591037	4.24714	-0.139161	0.889323	1
ENSG00000152217.20	2.79502	0.695926	0.55621	1.25119	0.210864	1
ENSG00000152219.5	94.9139	0.152612	0.132586	1.15104	0.249716	1
ENSG00000152223.16	102.631	0.104283	0.124273	0.839143	0.401389	1
ENSG00000152229.18	0.215759	0.851648	3.23049	0.263628	0.792066	1
ENSG00000152234.16	1411.11	0.00496454	0.032	0.155142	0.87671	1
ENSG00000152240.13	113.552	-0.0921122	0.0956522	-0.962991	0.335552	1
ENSG00000152242.11	114.489	-0.034406	0.106938	-0.321737	0.747652	1
ENSG00000152253.9	119.68	-0.0442691	0.115647	-0.382796	0.701871	1
ENSG00000152256.14	32.2859	0.23942	0.18537	1.29158	0.196503	1
ENSG00000152270.9	66.4803	-0.0283502	0.143172	-0.198015	0.843033	1
ENSG00000152284.5	24.1598	-0.278282	0.235982	-1.17925	0.238299	1
ENSG00000152291.15	1261.72	0.023647	0.0456457	0.518056	0.604419	1
ENSG00000152292.18	0.0828186	-0.591037	4.24714	-0.139161	0.889323	1
ENSG00000152315.5	0.403712	0.387499	1.72513	0.22462	0.822275	1
ENSG00000152332.16	554.327	0.072439	0.110973	0.652761	0.513911	1
ENSG00000152348.16	61.0875	0.00647424	0.134722	0.0480561	0.961672	1
ENSG00000152359.15	48.1012	0.079685	0.162244	0.491143	0.623325	1
ENSG00000152377.14	72.0913	0.126546	0.127775	0.990386	0.321986	1
ENSG00000152380.10	4.42178	-0.721212	0.512423	-1.40745	0.159293	1
ENSG00000152382.6	75.0792	0.0891101	0.139517	0.638702	0.523017	1
ENSG00000152402.11	14.5487	0.0573213	0.258112	0.222079	0.824252	1
ENSG00000152404.16	61.6411	0.0952027	0.13995	0.680264	0.496338	1
ENSG00000152409.9	76.2417	-0.0283401	0.114148	-0.248274	0.803922	1
ENSG00000152413.15	88.7774	0.269846	0.13337	2.02329	0.0430435	1
ENSG00000152422.16	64.1029	-0.00490596	0.149669	-0.0327787	0.973851	1
ENSG00000152430.19	0.0833207	0	4.24714	0	1	1
ENSG00000152433.15	1.71694	0.885428	0.822038	1.07711	0.28143	1
ENSG00000152439.13	12.7304	0.27244	0.268825	1.01345	0.310845	1
ENSG00000152443.13	36.3923	-0.0409552	0.175485	-0.233382	0.815465	1
ENSG00000152454.4	2.38091	-0.0146543	0.666723	-0.0219796	0.982464	1
ENSG00000152455.16	158.649	0.0168645	0.12994	0.129787	0.896735	1
ENSG00000152457.19	74.9451	0.188457	0.144245	1.30651	0.19138	1
ENSG00000152463.15	0.0772257	-0.591037	4.24714	-0.139161	0.889323	1
ENSG00000152464.15	78.4121	-0.252918	0.112807	-2.24204	0.024959	1
ENSG00000152465.18	142.11	0.0253403	0.0955922	0.265087	0.790942	1
ENSG00000152475.7	3.10439	-0.30273	0.619405	-0.488743	0.625024	1
ENSG00000152484.14	186.371	0.0306855	0.105742	0.290192	0.771669	1
ENSG00000152492.15	186.573	0.0769516	0.0786863	0.977954	0.328097	1
ENSG00000152495.11	0.593784	1.21791	1.63591	0.744485	0.456583	1
ENSG00000152503.10	14.5767	0.111844	0.266126	0.420267	0.67429	1
ENSG00000152518.8	166.428	0.0149683	0.0866748	0.172695	0.862892	1
ENSG00000152520.14	97.5246	0.00952189	0.114187	0.0833883	0.933543	1
ENSG00000152527.14	13.814	0.0631529	0.294497	0.214443	0.830202	1
ENSG00000152556.17	266.083	-0.0137846	0.0694187	-0.198572	0.842597	1
ENSG00000152558.15	1404.15	0.102478	0.119087	0.860527	0.389498	1
ENSG00000152580.9	3.39103	0.667249	0.559382	1.19283	0.232935	1
ENSG00000152582.14	10.878	-0.312253	0.323825	-0.964264	0.334914	1
ENSG00000152591.15	0.0349873	0	4.24714	0	1	1
ENSG00000152592.15	0.232237	-0.59104	2.67592	-0.220874	0.825191	1
ENSG00000152601.18	715.861	0.0351482	0.0829154	0.423905	0.671635	1
ENSG00000152620.13	129.351	0.0812275	0.101138	0.803132	0.421898	1
ENSG00000152642.11	166.203	0.0418491	0.103517	0.404271	0.686013	1
ENSG00000152661.9	261.058	0.152833	0.076142	2.00721	0.0447268	1
ENSG00000152669.9	9.50291	-0.358374	0.412828	-0.868096	0.385342	1
ENSG00000152683.14	263.379	-0.00389949	0.101616	-0.0383748	0.969389	1
ENSG00000152684.11	165.055	-0.0127631	0.0794871	-0.160569	0.872433	1
ENSG00000152689.18	1.44479	-0.388317	0.816802	-0.475411	0.634494	1
ENSG00000152700.14	172.15	-0.0832858	0.0999425	-0.833338	0.404654	1
ENSG00000152705.8	1.61286	-0.108564	0.77662	-0.13979	0.888826	1
ENSG00000152749.8	112.036	0.102055	0.144845	0.704582	0.48107	1
ENSG00000152763.17	3.24813	0.463526	0.655846	0.706761	0.479715	1
ENSG00000152766.6	2.17866	0.214666	0.660723	0.324896	0.74526	1
ENSG00000152767.17	122.68	0.0618106	0.0955719	0.646745	0.517797	1
ENSG00000152778.10	113.435	0.0414764	0.105951	0.391466	0.695452	1
ENSG00000152779.14	2.04655	-1.34477	1.13355	-1.18634	0.235488	1
ENSG00000152782.18	37.7434	0.15854	0.189765	0.83545	0.403464	1
ENSG00000152784.16	0.542598	0.923304	1.81909	0.507564	0.611759	1
ENSG00000152795.18	945.252	0.0226039	0.0581415	0.388775	0.697443	1
ENSG00000152804.11	52.323	-0.0733148	0.16083	-0.455851	0.648497	1
ENSG00000152818.20	210.867	0.138162	0.0797987	1.73138	0.0833839	1
ENSG00000152822.15	0.598302	0.306997	1.43986	0.213214	0.83116	1
ENSG00000152894.15	223.536	0.157213	0.0789879	1.99035	0.0465527	1
ENSG00000152904.11	138.61	0.00210306	0.130355	0.0161333	0.987128	1
ENSG00000152926.16	4.01517	1.01329	0.563948	1.79678	0.07237	1
ENSG00000152931.9	0.21821	-0.59104	2.66426	-0.22184	0.824438	1
ENSG00000152939.17	28.128	0.144707	0.197013	0.734505	0.462641	1
ENSG00000152942.19	122.407	0.0922406	0.128946	0.715342	0.474398	1
ENSG00000152944.9	147.126	-0.0724515	0.116911	-0.619714	0.535446	1
ENSG00000152952.14	1494.43	0.0289964	0.0881925	0.328785	0.742318	1
ENSG00000152953.13	162.189	-0.0530237	0.0892403	-0.594168	0.5524	1
ENSG00000152969.21	0.197194	-0.59104	2.71654	-0.217571	0.827763	1
ENSG00000152977.10	0.200051	-0.110144	3.28308	-0.0335488	0.973237	1
ENSG00000152990.14	225.269	0.0111555	0.0692404	0.161113	0.872004	1
ENSG00000153006.16	91.0383	-0.0551078	0.129306	-0.426181	0.669976	1
ENSG00000153012.12	3.22886	0.353418	0.569585	0.620483	0.53494	1
ENSG00000153015.17	165.949	-0.0487971	0.0914348	-0.533682	0.593562	1
ENSG00000153029.16	42.5279	-0.0189526	0.160964	-0.117745	0.90627	1
ENSG00000153037.15	147.484	0.200027	0.0896938	2.23011	0.0257403	1
ENSG00000153044.10	120.915	0.0503761	0.124769	0.403753	0.686394	1
ENSG00000153046.18	162.583	0.0557627	0.0799597	0.697385	0.485562	1
ENSG00000153048.11	190.395	0.0360884	0.0873916	0.41295	0.679643	1
ENSG00000153064.12	7.51168	0.0851888	0.35734	0.238397	0.811573	1
ENSG00000153066.13	168.44	-0.0374738	0.0860349	-0.435565	0.663153	1
ENSG00000153071.15	47.6507	-0.211858	0.158918	-1.33313	0.182489	1
ENSG00000153093.21	0.105316	-0.591037	4.24714	-0.139161	0.889323	1
ENSG00000153094.24	86.3039	-0.00107318	0.124933	-0.00859006	0.993146	1
ENSG00000153107.13	689.384	0.046574	0.05111	0.91125	0.362164	1
ENSG00000153113.24	1152.37	0.0253851	0.0471368	0.538541	0.590203	1
ENSG00000153130.18	188.837	0.114895	0.176049	0.65263	0.513995	1
ENSG00000153132.13	64.5908	0.0235657	0.161468	0.145946	0.883964	1
ENSG00000153140.9	77.9097	-0.00992185	0.123964	-0.080038	0.936207	1
ENSG00000153147.6	640.888	0.0418318	0.0748669	0.55875	0.576333	1
ENSG00000153157.13	11.3333	-0.134584	0.349974	-0.384553	0.700569	1
ENSG00000153162.9	13.6553	0.296452	0.282099	1.05088	0.293314	1
ENSG00000153165.19	4.36095	0.768657	0.610954	1.25812	0.208347	1
ENSG00000153179.13	191.27	0.0949367	0.0930821	1.01992	0.307765	1
ENSG00000153187.21	3780.53	0.0591148	0.0405115	1.45921	0.144507	1
ENSG00000153201.17	1058.28	0.0917574	0.0678469	1.35242	0.176242	1
ENSG00000153207.16	747.077	0.0479566	0.0636027	0.754003	0.450847	1
ENSG00000153208.18	18.7062	-0.163306	0.225858	-0.723045	0.469652	1
ENSG00000153214.11	157.857	0.0934556	0.112743	0.828927	0.407146	1
ENSG00000153233.13	0.117806	-0.591037	4.24714	-0.139161	0.889323	1
ENSG00000153234.16	9.40395	0.0224454	0.375148	0.0598308	0.95229	1
ENSG00000153237.19	1.9138	1.00644	0.782744	1.28578	0.198519	1
ENSG00000153246.13	15.9832	-0.203806	0.292321	-0.697198	0.485679	1
ENSG00000153250.21	326.862	0.0385458	0.0795369	0.484628	0.627941	1
ENSG00000153253.20	0.780878	0.370754	1.45495	0.254823	0.79886	1
ENSG00000153283.13	0.0671763	0.851645	4.24714	0.200522	0.841072	1
ENSG00000153291.16	1.82848	0.0789863	0.784418	0.100694	0.919793	1
ENSG00000153292.16	0.0424638	-0.591037	4.24714	-0.139161	0.889323	1
ENSG00000153294.12	22.0925	-0.176202	0.223709	-0.787639	0.430908	1
ENSG00000153303.18	0.0349873	0	4.24714	0	1	1
ENSG00000153310.22	470.516	-0.0218397	0.108928	-0.200497	0.841092	1
ENSG00000153317.15	736.212	0.109358	0.057166	1.91299	0.0557493	1
ENSG00000153339.15	193.753	-0.0943738	0.114432	-0.824718	0.409532	1
ENSG00000153347.10	0.0343031	-0.591037	4.24714	-0.139161	0.889323	1
ENSG00000153363.15	30.9211	0.126968	0.180441	0.703654	0.481648	1
ENSG00000153391.16	39.3048	-0.163568	0.161765	-1.01115	0.311947	1
ENSG00000153395.10	434.431	-0.0416987	0.0624725	-0.667473	0.50447	1
ENSG00000153404.15	8.01678	-0.0559186	0.460506	-0.121429	0.903351	1
ENSG00000153406.14	102.619	-0.221737	0.140523	-1.57794	0.114579	1
ENSG00000153443.13	73.7151	-0.103994	0.1392	-0.747084	0.455013	1
ENSG00000153446.16	0.0607243	0	4.24714	0	1	1
ENSG00000153485.6	59.9996	-0.0316781	0.124724	-0.253985	0.799507	1
ENSG00000153487.13	37.9365	-0.0344096	0.159716	-0.215442	0.829423	1
ENSG00000153495.11	0.179032	0	3.33273	0	1	1
ENSG00000153531.15	50.8088	-0.205748	0.154396	-1.3326	0.182664	1
ENSG00000153551.14	65.0845	-0.138595	0.15993	-0.866595	0.386164	1
ENSG00000153558.16	25.2582	0.284904	0.191028	1.49143	0.13585	1
ENSG00000153560.12	497.691	0.0145495	0.0626452	0.232252	0.816343	1
ENSG00000153561.13	167.805	0.0754207	0.131105	0.575269	0.565109	1
ENSG00000153563.17	0.990996	0.673087	1.21081	0.555897	0.578282	1
ENSG00000153574.9	61.6163	-0.0222003	0.131185	-0.169229	0.865617	1
ENSG00000153684.16	1.68989	0.800712	1.09609	0.73052	0.465073	1
ENSG00000153707.19	25.7717	0.22506	0.200808	1.12077	0.262386	1
ENSG00000153714.6	55.4789	0.0798849	0.138356	0.577388	0.563678	1
ENSG00000153721.19	75.879	0.0562316	0.117125	0.4801	0.631157	1
ENSG00000153767.10	98.0223	0.0160888	0.112207	0.143385	0.885986	1
ENSG00000153774.9	148.413	0.082077	0.0922797	0.889438	0.373768	1
ENSG00000153786.13	265.993	0.0378695	0.0624461	0.606436	0.544225	1
ENSG00000153789.13	0.102942	-0.591037	4.24714	-0.139161	0.889323	1
ENSG00000153790.12	19.1568	-0.132019	0.237401	-0.556101	0.578142	1
ENSG00000153814.13	40.39	0.161612	0.156253	1.0343	0.300998	1
ENSG00000153815.18	1229.42	0.0273766	0.0440587	0.621366	0.534359	1
ENSG00000153822.15	2.81914	-0.101021	0.543117	-0.186003	0.852442	1
ENSG00000153823.19	17.5353	0.112746	0.223534	0.50438	0.613994	1
ENSG00000153827.15	1260.85	0.0294942	0.0436906	0.67507	0.499631	1
ENSG00000153832.12	15.7599	-0.0753015	0.257084	-0.292906	0.769594	1
ENSG00000153879.9	358.437	0.148957	0.0768305	1.93878	0.0525286	1
ENSG00000153885.15	316.502	-0.0507142	0.0605756	-0.837205	0.402478	1
ENSG00000153896.19	3.36449	-0.0422601	0.573253	-0.0737197	0.941233	1
ENSG00000153898.13	22.8861	0.145898	0.237697	0.613799	0.539348	1
ENSG00000153902.14	0.286451	-1.09314	1.94281	-0.562658	0.573668	1
ENSG00000153904.21	64.557	0.132781	0.120714	1.09997	0.271346	1
ENSG00000153914.16	302.275	0.0387687	0.0713661	0.543237	0.586967	1
ENSG00000153922.12	388.291	0.10865	0.0921832	1.17863	0.238546	1
ENSG00000153930.13	0.219482	0	3.22187	0	1	1
ENSG00000153933.10	49.8656	-0.0825733	0.143554	-0.575207	0.565151	1
ENSG00000153936.18	277.742	0.0537399	0.12356	0.43493	0.663613	1
ENSG00000153944.12	234.996	0.0165568	0.0772728	0.214265	0.83034	1
ENSG00000153956.17	158.808	0.017406	0.108702	0.160125	0.872783	1
ENSG00000153975.10	38.8017	-0.0493246	0.185635	-0.265707	0.790465	1
ENSG00000153976.3	0.360132	0.732653	2.18453	0.335382	0.737337	1
ENSG00000153982.11	9.13967	0.104512	0.357378	0.292442	0.769949	1
ENSG00000153989.8	306.515	-0.0236098	0.0879176	-0.268545	0.78828	1
ENSG00000153993.14	0.369124	-1.75404	2.0416	-0.859153	0.390256	1
ENSG00000154001.14	368.097	0.079983	0.0871481	0.917782	0.358733	1
ENSG00000154016.14	0.553413	-1.07194	1.6729	-0.640765	0.521675	1
ENSG00000154025.16	0.11668	0	4.24714	0	1	1
ENSG00000154027.19	19.5881	-0.179112	0.259568	-0.690038	0.49017	1
ENSG00000154040.21	60.64	0.0214867	0.132089	0.162669	0.870779	1
ENSG00000154059.11	129.661	0.11718	0.12769	0.917692	0.35878	1
ENSG00000154065.17	29.049	0.196312	0.183566	1.06943	0.284875	1
ENSG00000154079.6	18.1767	-0.20189	0.235455	-0.857446	0.391199	1
ENSG00000154096.14	0.649041	-1.0357	1.23174	-0.840846	0.400434	1
ENSG00000154099.18	0.28433	1.23852	2.5808	0.479897	0.6313	1
ENSG00000154102.11	19.998	0.0910443	0.233918	0.389215	0.697117	1
ENSG00000154114.13	60.9583	0.124559	0.122712	1.01505	0.310082	1
ENSG00000154118.13	21.6675	-0.0911622	0.248479	-0.36688	0.713708	1
ENSG00000154122.14	117.873	0.109666	0.106862	1.02624	0.304779	1
ENSG00000154124.6	168.432	0.0165784	0.10184	0.162788	0.870685	1
ENSG00000154127.10	594.027	0.0375108	0.0537625	0.697713	0.485357	1
ENSG00000154133.15	0.114202	0.851645	4.24714	0.200522	0.841072	1
ENSG00000154134.15	7.20518	0.276298	0.403927	0.684029	0.493957	1
ENSG00000154144.13	110.281	0.0642391	0.114136	0.562829	0.573551	1
ENSG00000154146.13	29.2276	-0.171006	0.19477	-0.877991	0.379949	1
ENSG00000154153.15	20.9689	-0.139724	0.22562	-0.619288	0.535727	1
ENSG00000154174.8	664.969	0.0542358	0.0854486	0.634718	0.525612	1
ENSG00000154175.18	1.58031	1.33829	1.10067	1.21589	0.224025	1
ENSG00000154188.10	1.44437	0.190842	0.872622	0.218699	0.826884	1
ENSG00000154217.16	26.9437	-0.269708	0.190096	-1.4188	0.155958	1
ENSG00000154222.15	123.399	-0.0516589	0.109345	-0.472441	0.636612	1
ENSG00000154229.12	994.985	0.0504623	0.0424728	1.18811	0.23479	1
ENSG00000154237.13	249.999	-0.000372356	0.0721985	-0.0051574	0.995885	1
ENSG00000154240.18	93.6853	0.0303093	0.10667	0.284141	0.776302	1
ENSG00000154252.12	0.560044	-0.0691387	1.25126	-0.0552553	0.955935	1
ENSG00000154263.18	0.412104	1.55967	1.66865	0.93469	0.349948	1
ENSG00000154265.16	35.7619	0.0429537	0.199456	0.215354	0.829491	1
ENSG00000154269.15	0.145639	-0.591037	4.24714	-0.139161	0.889323	1
ENSG00000154274.15	0.181028	0.851648	3.31143	0.257184	0.797036	1
ENSG00000154277.13	1867.59	-0.0243304	0.033158	-0.733771	0.463088	1
ENSG00000154305.18	291.049	0.0581065	0.0696945	0.833731	0.404433	1
ENSG00000154309.9	25.3875	0.267014	0.198559	1.34476	0.178704	1
ENSG00000154310.17	19.1197	0.0627241	0.249797	0.251101	0.801736	1
ENSG00000154316.16	0.398847	1.53892	1.52481	1.00925	0.312854	1
ENSG00000154319.16	157.887	0.0679745	0.0909529	0.747359	0.454847	1
ENSG00000154328.16	100.76	-0.0348197	0.10538	-0.330422	0.741081	1
ENSG00000154330.13	0.0447718	0.370751	4.24714	0.0872942	0.930438	1
ENSG00000154342.6	0.159293	0.851645	4.24714	0.200522	0.841072	1
ENSG00000154358.23	50.9348	0.136628	0.169138	0.80779	0.419211	1
ENSG00000154359.13	44.4754	0.0974694	0.145489	0.669945	0.502893	1
ENSG00000154370.16	100.994	0.0138041	0.11157	0.123725	0.901533	1
ENSG00000154380.19	894.581	0.0370849	0.059632	0.621897	0.53401	1
ENSG00000154429.11	101.731	0.0719238	0.135673	0.530126	0.596025	1
ENSG00000154447.15	119.58	0.0655829	0.0936064	0.700624	0.483538	1
ENSG00000154473.18	860.135	0.0547095	0.0507209	1.07864	0.280749	1
ENSG00000154479.13	0.70199	-0.824199	1.28077	-0.643518	0.519888	1
ENSG00000154485.5	0.0445913	-0.591037	4.24714	-0.139161	0.889323	1
ENSG00000154493.20	1.77349	0.421832	0.783497	0.538396	0.590304	1
ENSG00000154511.12	98.4895	-0.00864298	0.135888	-0.0636037	0.949286	1
ENSG00000154518.10	784.284	0.00129767	0.0459562	0.0282371	0.977473	1
ENSG00000154529.15	115.866	-0.0964842	0.11113	-0.868209	0.38528	1
ENSG00000154545.17	17.2233	-0.969687	1.9765	-0.490608	0.623703	1
ENSG00000154548.9	5.71405	-0.281716	0.448304	-0.628405	0.529739	1
ENSG00000154553.17	0.809578	0.738791	1.47555	0.50069	0.61659	1
ENSG00000154556.20	0.157628	-0.591039	3.414	-0.173122	0.862556	1
ENSG00000154582.18	261.794	-0.052213	0.0767949	-0.679903	0.496566	1
ENSG00000154589.7	0.133474	-1.40966	4.24536	-0.332046	0.739854	1
ENSG00000154608.14	7.02445	0.679055	0.505447	1.34347	0.179118	1
ENSG00000154620.6	2.04837	-0.383494	0.717547	-0.534452	0.593029	1
ENSG00000154639.19	53.6095	-0.0951886	0.174143	-0.546613	0.584645	1
ENSG00000154640.15	69.1202	0.104935	0.135618	0.773749	0.439079	1
ENSG00000154642.11	31.2096	-0.197653	0.20356	-0.970982	0.331557	1
ENSG00000154655.16	0.253195	-0.110144	2.63145	-0.0418566	0.966613	1
ENSG00000154678.18	116.69	0.117024	0.0927523	1.26168	0.207064	1
ENSG00000154710.18	133.897	-0.0682858	0.0991066	-0.689014	0.490815	1
ENSG00000154719.14	99.9145	0.08896	0.117589	0.756536	0.449328	1
ENSG00000154721.15	0.0415637	0	4.24714	0	1	1
ENSG00000154723.13	193.686	-0.129588	0.0780493	-1.66034	0.0968457	1
ENSG00000154727.11	122.481	0.114629	0.120529	0.951052	0.341578	1
ENSG00000154734.16	0.806499	1.80736	1.43684	1.25787	0.208441	1
ENSG00000154743.19	77.0942	-0.0173967	0.119565	-0.1455	0.884316	1
ENSG00000154760.14	2.17543	-0.348086	0.615124	-0.56588	0.571476	1
ENSG00000154764.6	0.0957116	0	4.24714	0	1	1
ENSG00000154767.15	286.765	-0.0264611	0.0665809	-0.397427	0.691053	1
ENSG00000154781.17	56.8467	0.0370011	0.142334	0.25996	0.794894	1
ENSG00000154783.12	0.277176	-0.59104	2.61849	-0.225718	0.821421	1
ENSG00000154803.13	86.9086	-0.0749521	0.124151	-0.603718	0.546031	1
ENSG00000154813.10	136.4	0.0672746	0.100706	0.668033	0.504113	1
ENSG00000154814.14	87.0469	-0.0380564	0.114278	-0.333014	0.739124	1
ENSG00000154822.18	35.1316	0.0318462	0.171234	0.185981	0.85246	1
ENSG00000154832.16	112.471	0.0365227	0.12054	0.302992	0.761896	1
ENSG00000154839.10	125.512	0.20262	0.111575	1.816	0.0693706	1
ENSG00000154845.16	350.556	0.0217577	0.0552278	0.393963	0.693608	1
ENSG00000154856.13	0.540019	-1.77063	1.34507	-1.31639	0.188044	1
ENSG00000154864.14	15.7278	0.0248285	0.228837	0.108499	0.9136	1
ENSG00000154874.18	4.25527	0.663711	1.30096	0.510169	0.609933	1
ENSG00000154889.17	41.3451	0.00258011	0.158423	0.0162863	0.987006	1
ENSG00000154898.16	2.95037	-0.728384	0.710603	-1.02502	0.305353	1
ENSG00000154914.17	25.5832	-0.133714	0.216902	-0.616472	0.537583	1
ENSG00000154917.11	12.2579	0.173686	0.318081	0.546042	0.585037	1
ENSG00000154920.15	105.344	0.00715809	0.129991	0.0550659	0.956086	1
ENSG00000154928.19	0.61667	0.882194	1.59957	0.551521	0.581277	1
ENSG00000154930.15	84.0796	0.0862106	0.108952	0.791272	0.428785	1
ENSG00000154945.7	381.584	0.0958301	0.0515501	1.85897	0.0630313	1
ENSG00000154957.14	39.5114	0.00948134	0.179636	0.0527807	0.957907	1
ENSG00000154978.13	540.765	-0.0205471	0.0531198	-0.386808	0.698899	1
ENSG00000155008.16	135.001	0.128854	0.123438	1.04387	0.296543	1
ENSG00000155016.18	45.8755	0.165974	0.177557	0.934768	0.349908	1
ENSG00000155026.17	0.494446	0.81098	1.61593	0.501867	0.615761	1
ENSG00000155034.20	152.164	0.00731969	0.0924621	0.0791642	0.936902	1
ENSG00000155066.16	0.678475	0	1.68049	0	1	1
ENSG00000155070.8	0.309332	0.372033	2.24088	0.166021	0.868141	1
ENSG00000155085.16	13.4232	-0.00252821	0.281435	-0.00898327	0.992832	1
ENSG00000155090.15	319.005	0.0618759	0.0606943	1.01947	0.307981	1
ENSG00000155093.19	1.22799	0.454361	0.858617	0.529178	0.596682	1
ENSG00000155096.15	918.704	-0.0244504	0.0797389	-0.30663	0.759125	1
ENSG00000155097.12	329.255	0.0602755	0.0815455	0.739164	0.459808	1
ENSG00000155099.8	36.9814	-0.0502635	0.173655	-0.289444	0.772241	1
ENSG00000155100.11	133.287	0.130071	0.130174	0.999206	0.317695	1
ENSG00000155111.15	86.7448	-0.00932912	0.121589	-0.0767269	0.938841	1
ENSG00000155115.7	177.97	0.0185346	0.0944108	0.196319	0.844361	1
ENSG00000155158.20	16.3597	-0.384324	0.276021	-1.39237	0.16381	1
ENSG00000155189.12	479.251	0.0203939	0.0934144	0.218316	0.827183	1
ENSG00000155229.21	306.535	-0.0805399	0.0620567	-1.29784	0.194341	1
ENSG00000155252.14	155.239	-0.0239421	0.0911811	-0.262577	0.792876	1
ENSG00000155254.13	290.522	-0.0877623	0.0739848	-1.18622	0.235535	1
ENSG00000155256.18	85.5438	0.0992444	0.119304	0.83186	0.405488	1
ENSG00000155265.11	21.8393	-0.192676	0.207371	-0.929137	0.352818	1
ENSG00000155275.19	21.2314	-0.0549339	0.230422	-0.238405	0.811567	1
ENSG00000155287.12	55.4066	-0.116451	0.144151	-0.80784	0.419182	1
ENSG00000155304.6	208.201	0.00415327	0.136135	0.0305083	0.975662	1
ENSG00000155307.19	0.0383615	0.370751	4.24714	0.0872942	0.930438	1
ENSG00000155313.16	246.893	0.073956	0.0879532	0.840857	0.400428	1
ENSG00000155324.10	3.37442	1.08005	0.709143	1.52303	0.127751	1
ENSG00000155329.12	64.1612	0.0541345	0.164949	0.328189	0.742769	1
ENSG00000155330.10	47.0758	0.360557	0.174926	2.0612	0.0392841	1
ENSG00000155363.19	125.096	-0.00790928	0.0983764	-0.0803982	0.935921	1
ENSG00000155366.17	486.376	-0.0518308	0.0796428	-0.650791	0.515181	1
ENSG00000155367.16	1.43251	-0.353159	0.924346	-0.382064	0.702414	1
ENSG00000155368.18	447.482	-0.0226848	0.055617	-0.407876	0.683365	1
ENSG00000155380.13	364.37	0.0090624	0.0799289	0.113381	0.909729	1
ENSG00000155393.14	150.073	0.0827943	0.0904552	0.915307	0.36003	1
ENSG00000155428.12	0.394526	-1.07194	3.02299	-0.354595	0.722893	1
ENSG00000155438.12	253.451	0.056988	0.0813677	0.700377	0.483692	1
ENSG00000155463.14	560.205	0.0342663	0.0580038	0.590759	0.554682	1
ENSG00000155465.21	151.817	0.0174256	0.0997892	0.174624	0.861375	1
ENSG00000155495.9	0.0383615	0.370751	4.24714	0.0872942	0.930438	1
ENSG00000155506.19	1565.99	0.0541457	0.0300077	1.80439	0.0711696	1
ENSG00000155508.14	181.657	0.0206795	0.0790267	0.261677	0.793571	1
ENSG00000155530.4	1.1625	1.12013	1.09058	1.02709	0.304377	1
ENSG00000155542.12	12.8332	-0.141173	0.284507	-0.496201	0.619753	1
ENSG00000155545.20	133.244	0.0173876	0.109204	0.159222	0.873494	1
ENSG00000155561.15	797.484	0.03836	0.0406891	0.94276	0.345803	1
ENSG00000155592.16	54.4155	0.0454709	0.131075	0.346907	0.728661	1
ENSG00000155621.15	40.5984	-0.131597	0.164305	-0.800928	0.423173	1
ENSG00000155629.15	10.6833	-0.497651	0.316892	-1.57041	0.11632	1
ENSG00000155636.15	47.1328	-0.169177	0.148188	-1.14164	0.253603	1
ENSG00000155657.29	0.0429659	0	4.24714	0	1	1
ENSG00000155660.11	1313.37	-0.0563659	0.0460603	-1.22374	0.22105	1
ENSG00000155666.12	9.32777	-0.0473648	0.369545	-0.12817	0.898014	1
ENSG00000155714.14	0.0343031	-0.591037	4.24714	-0.139161	0.889323	1
ENSG00000155729.13	76.8848	0.0687779	0.118422	0.580786	0.561385	1
ENSG00000155744.10	64.0755	0.00274712	0.12405	0.0221453	0.982332	1
ENSG00000155749.13	0.173024	-0.110143	3.38704	-0.0325191	0.974058	1
ENSG00000155755.20	130.927	0.106513	0.0964917	1.10385	0.269656	1
ENSG00000155760.3	80.8746	0.0260715	0.130894	0.199181	0.842121	1
ENSG00000155792.10	17.983	0.0957264	0.243341	0.393383	0.694036	1
ENSG00000155816.21	37.784	-0.0638059	0.173474	-0.367813	0.713013	1
ENSG00000155827.12	434.038	0.0976596	0.0581941	1.67817	0.0933138	1
ENSG00000155846.17	35.3607	-0.0267223	0.16853	-0.158561	0.874015	1
ENSG00000155849.16	14.6937	-0.0500346	0.269546	-0.185626	0.852738	1
ENSG00000155850.9	418.309	-0.00348105	0.079534	-0.0437681	0.965089	1
ENSG00000155858.6	46.9789	-0.228488	0.152029	-1.50292	0.13286	1
ENSG00000155868.8	61.8935	0.034556	0.15745	0.219473	0.826282	1
ENSG00000155876.6	334.126	0.000844336	0.0653572	0.0129188	0.989693	1
ENSG00000155886.12	0.0336517	0	4.24714	0	1	1
ENSG00000155893.13	37.543	0.0903059	0.157304	0.574087	0.565909	1
ENSG00000155903.14	74.5106	0.135521	0.125476	1.08005	0.280118	1
ENSG00000155906.20	64.0056	0.0548607	0.13437	0.408281	0.683067	1
ENSG00000155918.8	0.38703	0	2.06009	0	1	1
ENSG00000155926.14	0.982757	0.389786	1.32855	0.293391	0.769223	1
ENSG00000155957.19	101.247	0.0647745	0.12719	0.509275	0.61056	1
ENSG00000155959.12	340.044	0.00523039	0.117428	0.0445413	0.964473	1
ENSG00000155961.5	10.2253	-0.220594	0.350233	-0.629848	0.528794	1
ENSG00000155962.13	1.84811	-1.0767	1.25492	-0.857981	0.390903	1
ENSG00000155966.14	0.0607243	0	4.24714	0	1	1
ENSG00000155970.12	22.5504	0.0651753	0.264945	0.245995	0.805686	1
ENSG00000155974.14	19.477	-0.0323314	0.239729	-0.134866	0.892718	1
ENSG00000155975.10	195.011	0.0558033	0.0980929	0.568883	0.569436	1
ENSG00000155980.13	0.877319	1.44916	1.09653	1.32159	0.186304	1
ENSG00000156011.18	230.317	0.0810692	0.0898456	0.902318	0.366888	1
ENSG00000156017.13	204.16	0.078333	0.131507	0.595656	0.551405	1
ENSG00000156026.15	345.583	0.082746	0.0741175	1.11642	0.264244	1
ENSG00000156030.14	160.304	-0.00708289	0.0922697	-0.076763	0.938812	1
ENSG00000156042.19	1.37536	-1.41509	0.95939	-1.47499	0.140215	1
ENSG00000156049.7	0.0954337	-0.591037	4.24714	-0.139161	0.889323	1
ENSG00000156050.10	16.211	-0.162713	0.275337	-0.590961	0.554547	1
ENSG00000156052.11	283.858	0.0910292	0.0937537	0.97094	0.331578	1
ENSG00000156096.14	0.116948	-0.591037	4.24714	-0.139161	0.889323	1
ENSG00000156097.13	0.0347619	0	4.24714	0	1	1
ENSG00000156103.16	13.5206	-0.0821302	0.272257	-0.301664	0.762908	1
ENSG00000156110.15	212.084	0.0374613	0.0763927	0.490378	0.623866	1
ENSG00000156113.25	280.236	-0.032882	0.0656209	-0.501091	0.616307	1
ENSG00000156136.10	157.138	0.0941299	0.123836	0.760119	0.447184	1
ENSG00000156140.10	0.501947	-0.573191	1.5992	-0.358425	0.720026	1
ENSG00000156162.16	284.698	0.150426	0.132632	1.13416	0.256728	1
ENSG00000156170.14	49.6089	-0.115182	0.142225	-0.809855	0.418023	1
ENSG00000156171.15	69.1523	0.125187	0.126823	0.987102	0.323593	1
ENSG00000156172.6	42.0678	0.11041	0.158512	0.69654	0.486091	1
ENSG00000156194.18	0.0357782	0.370751	4.24714	0.0872942	0.930438	1
ENSG00000156218.13	0.779008	0.637325	1.18612	0.537319	0.591047	1
ENSG00000156222.12	0.0443011	0	4.24714	0	1	1
ENSG00000156232.7	60.3048	-0.195228	0.146932	-1.32869	0.183949	1
ENSG00000156239.12	48.1813	0.152713	0.152157	1.00366	0.315544	1
ENSG00000156253.7	69.6947	-0.207382	0.140244	-1.47873	0.139214	1
ENSG00000156256.15	204.347	0.0622567	0.102448	0.607692	0.543391	1
ENSG00000156261.13	1126.57	0.0251148	0.0498654	0.503651	0.614507	1
ENSG00000156265.16	0.0357782	0.370751	4.24714	0.0872942	0.930438	1
ENSG00000156273.16	102.391	0.116504	0.123778	0.941232	0.346586	1
ENSG00000156298.13	85.5606	0.0401562	0.111716	0.359449	0.719259	1
ENSG00000156299.15	19.7032	-0.0176609	0.259844	-0.0679672	0.945812	1
ENSG00000156304.15	164.455	0.0720198	0.0899851	0.800353	0.423506	1
ENSG00000156313.15	64.3623	0.0541257	0.127739	0.423722	0.671768	1
ENSG00000156345.18	18.9992	-0.28522	0.245466	-1.16195	0.245254	1
ENSG00000156374.16	65.0734	0.0702442	0.164457	0.427129	0.669285	1
ENSG00000156381.9	68.1009	-0.102313	0.144192	-0.70956	0.477977	1
ENSG00000156384.15	46.8314	0.0299746	0.174651	0.171626	0.863732	1
ENSG00000156398.13	25.7778	-0.163471	0.226902	-0.720448	0.471249	1
ENSG00000156411.10	228.827	-0.116874	0.0697737	-1.67505	0.093925	1
ENSG00000156413.15	0.0978109	0	4.24714	0	1	1
ENSG00000156414.20	0.0366671	0	4.24714	0	1	1
ENSG00000156427.8	1.71429	-1.11438	0.854456	-1.3042	0.192165	1
ENSG00000156453.14	9.48159	0.843049	0.429715	1.96188	0.0497768	1
ENSG00000156463.18	85.3954	0.0637277	0.113556	0.561202	0.57466	1
ENSG00000156466.11	2.40275	-0.110626	0.596983	-0.185309	0.852987	1
ENSG00000156467.10	562.094	0.0120703	0.0459704	0.262567	0.792884	1
ENSG00000156469.9	97.797	-0.0276223	0.115454	-0.239249	0.810913	1
ENSG00000156471.13	593.717	-0.051452	0.0423474	-1.215	0.224367	1
ENSG00000156475.19	1.30774	0.411871	1.04422	0.39443	0.693263	1
ENSG00000156482.11	1403.35	-0.0718484	0.043793	-1.64064	0.100873	1
ENSG00000156500.16	5.1363	-0.0375492	0.453966	-0.0827136	0.934079	1
ENSG00000156502.14	153.133	-0.0123302	0.0934864	-0.131893	0.895069	1
ENSG00000156504.17	240.499	0.0557152	0.0745886	0.746966	0.455084	1
ENSG00000156508.19	29930.9	-0.0188346	0.0261007	-0.721612	0.470533	1
ENSG00000156509.14	19.32	0.0258482	0.240366	0.107537	0.914363	1
ENSG00000156510.13	342.571	-0.0390052	0.071472	-0.545741	0.585244	1
ENSG00000156515.25	230.746	-0.010762	0.0861608	-0.124906	0.900598	1
ENSG00000156521.14	116.382	0.119582	0.104813	1.1409	0.253911	1
ENSG00000156531.18	333.931	0.0609836	0.102695	0.593835	0.552622	1
ENSG00000156535.15	642.59	0.103626	0.106125	0.976453	0.32884	1
ENSG00000156587.16	90.6654	-0.150968	0.116235	-1.29882	0.194006	1
ENSG00000156599.11	613.168	-0.0257355	0.0445459	-0.577731	0.563446	1
ENSG00000156603.20	61.9322	-0.0612777	0.157026	-0.390239	0.69636	1
ENSG00000156639.12	185.121	0.0634498	0.075091	0.844971	0.398127	1
ENSG00000156642.17	694.312	-0.039155	0.0479788	-0.816089	0.414449	1
ENSG00000156650.14	125.295	-0.0369033	0.0882239	-0.418291	0.675734	1
ENSG00000156671.15	176.352	-0.00923998	0.112779	-0.0819298	0.934703	1
ENSG00000156675.16	270.084	0.0866929	0.0711611	1.21826	0.223125	1
ENSG00000156687.11	1.72257	0.0579909	0.884491	0.0655642	0.947725	1
ENSG00000156689.7	0.0577327	-0.591037	4.24714	-0.139161	0.889323	1
ENSG00000156697.13	320.393	0.0625349	0.0641915	0.974193	0.329961	1
ENSG00000156709.15	447.977	-0.0766162	0.0534205	-1.43421	0.151512	1
ENSG00000156711.17	1.23502	-1.2342	1.02562	-1.20337	0.228832	1
ENSG00000156735.11	135.649	0.191707	0.120398	1.59227	0.111324	1
ENSG00000156787.17	79.763	0.0853125	0.136292	0.625951	0.531347	1
ENSG00000156795.8	66.3073	0.0472663	0.120991	0.39066	0.696048	1
ENSG00000156802.13	741.423	0.0408246	0.0734346	0.555932	0.578257	1
ENSG00000156804.7	26.3323	0.176481	0.189238	0.932591	0.351031	1
ENSG00000156831.8	79.5968	-0.0746823	0.111366	-0.670601	0.502475	1
ENSG00000156853.13	64.1262	0.120852	0.127451	0.94822	0.343017	1
ENSG00000156858.12	90.7036	0.0203792	0.110718	0.184064	0.853963	1
ENSG00000156860.16	209.392	0.0500741	0.103457	0.48401	0.628378	1
ENSG00000156869.14	20.7329	-0.0269174	0.26807	-0.100412	0.920018	1
ENSG00000156873.16	64.7016	-0.00610271	0.142291	-0.0428889	0.96579	1
ENSG00000156875.14	172.434	-0.0748337	0.098964	-0.756172	0.449546	1
ENSG00000156876.10	90.2489	0.0154309	0.155159	0.0994527	0.920779	1
ENSG00000156928.5	92.5137	-0.0677084	0.117183	-0.577799	0.5634	1
ENSG00000156931.16	121.084	0.0245936	0.0936715	0.262552	0.792896	1
ENSG00000156958.15	92.0536	-0.00404624	0.106518	-0.0379866	0.969698	1
ENSG00000156959.9	0.0445913	-0.591037	4.24714	-0.139161	0.889323	1
ENSG00000156966.7	2.18555	0.213381	0.638269	0.334312	0.738144	1
ENSG00000156968.9	22.9458	-0.0918209	0.226129	-0.406055	0.684702	1
ENSG00000156970.13	405.422	0.0335041	0.0732693	0.457273	0.647475	1
ENSG00000156973.14	77.2478	-0.185039	0.131914	-1.40272	0.160699	1
ENSG00000156976.17	276.726	0.0400176	0.065168	0.614069	0.53917	1
ENSG00000156983.17	129.704	-0.10227	0.113556	-0.900613	0.367794	1
ENSG00000156990.14	122.123	0.068963	0.10108	0.68226	0.495074	1
ENSG00000157014.11	332.044	-0.0395832	0.0736971	-0.537106	0.591194	1
ENSG00000157020.18	499.117	-0.0132064	0.0679681	-0.194302	0.845939	1
ENSG00000157021.9	2.34244	0.178482	0.663312	0.269077	0.787871	1
ENSG00000157036.13	57.5285	0.244766	0.145937	1.67721	0.0935023	1
ENSG00000157045.9	102.251	-0.0281591	0.103269	-0.272677	0.785102	1
ENSG00000157064.11	14.2004	-0.293159	0.298983	-0.980523	0.326828	1
ENSG00000157077.16	115.033	-0.0728681	0.0988454	-0.737193	0.461005	1
ENSG00000157103.13	0.0577327	-0.591037	4.24714	-0.139161	0.889323	1
ENSG00000157106.18	667.849	0.0870262	0.0740296	1.17556	0.239771	1
ENSG00000157107.14	128.646	0.0809142	0.129589	0.62439	0.532371	1
ENSG00000157110.16	133.361	0.0692313	0.0998597	0.693285	0.488131	1
ENSG00000157111.13	1.73745	-0.562346	0.763562	-0.736476	0.461441	1
ENSG00000157150.5	8.0795	-0.202132	0.318304	-0.635029	0.52541	1
ENSG00000157152.17	0.21104	-0.110144	2.67998	-0.0410987	0.967217	1
ENSG00000157168.21	1069.02	0.0498727	0.0386422	1.29063	0.196832	1
ENSG00000157181.16	150.722	0.0827027	0.104838	0.788863	0.430192	1
ENSG00000157184.7	79.3522	0.116414	0.134912	0.862887	0.388199	1
ENSG00000157191.20	111.649	-0.0731815	0.10114	-0.723568	0.469331	1
ENSG00000157193.18	317.089	-0.00551567	0.0583968	-0.0944516	0.92475	1
ENSG00000157212.19	156.462	0.091142	0.0797828	1.14238	0.253298	1
ENSG00000157214.14	143.366	0.186465	0.124269	1.5005	0.133486	1
ENSG00000157216.17	48.2625	-0.00125156	0.171621	-0.00729258	0.994181	1
ENSG00000157224.16	162.033	0.0794094	0.112433	0.706284	0.480012	1
ENSG00000157227.14	4.56382	-0.450774	0.513141	-0.87846	0.379694	1
ENSG00000157240.4	38.619	-0.131066	0.164538	-0.796573	0.425699	1
ENSG00000157259.8	174.964	-0.0171724	0.0990386	-0.173392	0.862344	1
ENSG00000157303.11	0.0445913	-0.591037	4.24714	-0.139161	0.889323	1
ENSG00000157306.14	4.96135	1.53132	0.692645	2.21083	0.0270473	1
ENSG00000157322.18	0.28184	-1.07194	3.22676	-0.332202	0.739737	1
ENSG00000157326.19	99.6406	0.0950186	0.124469	0.763393	0.445229	1
ENSG00000157335.21	0.0673034	0	4.24714	0	1	1
ENSG00000157343.9	1.12359	0.896956	1.14244	0.785124	0.432381	1
ENSG00000157349.17	134.964	-0.00173235	0.101081	-0.0171382	0.986326	1
ENSG00000157350.13	162.208	0.0466451	0.0901881	0.517198	0.605018	1
ENSG00000157353.17	29.8011	-0.121402	0.200082	-0.606763	0.544008	1
ENSG00000157368.12	0.813966	-0.400271	1.15018	-0.348005	0.727836	1
ENSG00000157379.14	24.2798	0.103371	0.222088	0.46545	0.641609	1
ENSG00000157388.20	10.8476	0.428953	0.327527	1.30967	0.190306	1
ENSG00000157399.17	161.782	-0.0171063	0.0902029	-0.189643	0.849589	1
ENSG00000157404.17	0.174958	-1.04553	3.33393	-0.313604	0.753821	1
ENSG00000157423.18	0.263807	0.370753	2.24652	0.165034	0.868917	1
ENSG00000157426.14	43.3811	0.0705017	0.154845	0.455306	0.648889	1
ENSG00000157429.16	10.3024	0.0686844	0.313819	0.218867	0.826754	1
ENSG00000157445.15	0.301147	0.370721	1.91823	0.193262	0.846754	1
ENSG00000157450.16	280.93	0.089789	0.0654496	1.37188	0.170101	1
ENSG00000157456.8	495.551	0.0230982	0.0542376	0.425871	0.670202	1
ENSG00000157470.12	102.585	-0.0599988	0.107363	-0.558841	0.57627	1
ENSG00000157483.9	1686.91	0.0186453	0.0312827	0.596025	0.551159	1
ENSG00000157500.12	310.391	0.119443	0.125516	0.951612	0.341294	1
ENSG00000157502.13	0.130751	0	4.24714	0	1	1
ENSG00000157510.14	39.7918	0.132577	0.168854	0.785156	0.432362	1
ENSG00000157514.18	47.0561	-0.090352	0.150395	-0.600765	0.547996	1
ENSG00000157538.14	102.158	0.00936897	0.0957192	0.0978797	0.922028	1
ENSG00000157540.22	100.777	0.0690835	0.114859	0.601462	0.547532	1
ENSG00000157542.11	1.88798	1.18333	0.756126	1.56499	0.117584	1
ENSG00000157551.19	0.20235	-0.110144	3.28956	-0.0334827	0.97329	1
ENSG00000157554.20	0.0336517	0	4.24714	0	1	1
ENSG00000157557.13	471.422	0.0369925	0.0500526	0.739073	0.459863	1
ENSG00000157570.12	22.7316	-0.0757169	0.226251	-0.334659	0.737882	1
ENSG00000157578.14	6.55115	0.0320196	0.414721	0.0772076	0.938458	1
ENSG00000157593.19	195.623	-0.121778	0.0784703	-1.5519	0.120687	1
ENSG00000157600.12	339.213	-0.068441	0.0582007	-1.17595	0.239616	1
ENSG00000157601.15	3.01039	-0.149992	0.596212	-0.251575	0.80137	1
ENSG00000157613.11	4.3955	0.0989804	0.59984	0.165011	0.868935	1
ENSG00000157617.17	69.2544	-0.0394033	0.13039	-0.302195	0.762504	1
ENSG00000157625.16	125.357	0.0856822	0.114956	0.745347	0.456062	1
ENSG00000157637.13	426.128	-0.0829104	0.0864473	-0.959087	0.337515	1
ENSG00000157653.12	3.88595	-0.179005	0.542962	-0.329683	0.741639	1
ENSG00000157654.19	315.867	-0.0348514	0.0714297	-0.487912	0.625612	1
ENSG00000157657.15	220.528	0.0832805	0.0781172	1.0661	0.28638	1
ENSG00000157680.17	0.0735312	0	4.24714	0	1	1
ENSG00000157693.15	79.5118	-0.0902434	0.130679	-0.690571	0.489835	1
ENSG00000157734.14	5.26569	0.21491	0.479563	0.448137	0.654054	1
ENSG00000157741.15	74.0933	0.0785437	0.11928	0.658483	0.510228	1
ENSG00000157764.14	87.058	0.0652475	0.119598	0.545555	0.585372	1
ENSG00000157765.13	0.0343031	-0.591037	4.24714	-0.139161	0.889323	1
ENSG00000157766.19	0.248945	-0.110144	2.23813	-0.0492124	0.96075	1
ENSG00000157778.9	112.255	-0.0237911	0.11419	-0.208346	0.834958	1
ENSG00000157782.10	0.804227	2.05603	1.23547	1.66416	0.0960796	1
ENSG00000157796.18	43.7911	0.226659	0.155306	1.45943	0.144446	1
ENSG00000157800.18	130.7	-0.107105	0.0959739	-1.11598	0.264431	1
ENSG00000157823.17	207.488	0.000481708	0.078421	0.00614259	0.995099	1
ENSG00000157827.20	263.923	0.0552424	0.0805387	0.685912	0.492769	1
ENSG00000157833.13	34.1217	-0.270577	0.187245	-1.44504	0.148447	1
ENSG00000157837.16	196.055	-0.0499591	0.0786365	-0.635317	0.525222	1
ENSG00000157851.17	139.674	0.0430307	0.105524	0.407782	0.683433	1
ENSG00000157856.12	0.0336517	0	4.24714	0	1	1
ENSG00000157869.16	43.1671	-0.041883	0.158095	-0.264924	0.791068	1
ENSG00000157870.17	81.9584	-0.199471	0.103125	-1.93426	0.0530813	1
ENSG00000157881.16	45.235	-0.101393	0.161955	-0.626057	0.531277	1
ENSG00000157884.11	0.18328	-0.591039	3.30719	-0.178714	0.858163	1
ENSG00000157890.19	2.82184	0.172495	0.649289	0.265667	0.790495	1
ENSG00000157895.11	95.6526	-0.101952	0.116779	-0.873027	0.382648	1
ENSG00000157911.11	82.6604	-0.046278	0.12967	-0.35689	0.721174	1
ENSG00000157916.20	328.91	-0.0963831	0.0742404	-1.29826	0.194199	1
ENSG00000157927.17	19.1646	0.005359	0.231933	0.0231058	0.981566	1
ENSG00000157933.11	140.745	-0.0467848	0.0898053	-0.520959	0.602396	1
ENSG00000157954.15	211.82	-0.105219	0.0797942	-1.31863	0.187292	1
ENSG00000157978.12	82.2278	0.0490094	0.119783	0.409152	0.682428	1
ENSG00000157985.20	296.649	0.0404271	0.0645223	0.626561	0.530947	1
ENSG00000157992.12	0.28859	0	2.6516	0	1	1
ENSG00000157999.6	2.03828	-0.544402	0.751044	-0.72486	0.468538	1
ENSG00000158006.14	64.6043	0.170856	0.130105	1.31322	0.189108	1
ENSG00000158014.15	0.0336517	0	4.24714	0	1	1
ENSG00000158019.21	262.67	-0.0028702	0.0636675	-0.0450811	0.964043	1
ENSG00000158023.10	4.1379	0.456611	0.527091	0.866285	0.386334	1
ENSG00000158042.9	318.248	0.00787938	0.0688454	0.11445	0.908881	1
ENSG00000158050.5	0.050381	0	4.24714	0	1	1
ENSG00000158055.17	0.0335882	0.370751	4.24714	0.0872942	0.930438	1
ENSG00000158062.21	25.2597	-0.14996	0.205343	-0.730289	0.465213	1
ENSG00000158077.5	0.122905	-0.591037	4.24714	-0.139161	0.889323	1
ENSG00000158079.16	36.5746	0.0842318	0.179913	0.468182	0.639655	1
ENSG00000158089.15	227.959	-0.0450224	0.0772235	-0.583014	0.559884	1
ENSG00000158092.7	105.601	0.170853	0.100338	1.70277	0.0886119	1
ENSG00000158104.11	4.13309	0.274067	0.672921	0.40728	0.683802	1
ENSG00000158106.14	49.1144	0.0218074	0.173481	0.125704	0.899966	1
ENSG00000158109.15	92.1507	0.0208451	0.118284	0.176229	0.860114	1
ENSG00000158122.12	68.3536	-0.117024	0.140222	-0.834564	0.403963	1
ENSG00000158125.10	10.6914	-0.335658	0.305971	-1.09703	0.27263	1
ENSG00000158156.9	6.34272	-0.375777	0.399914	-0.939645	0.3474	1
ENSG00000158158.12	111.445	-0.0650307	0.110341	-0.58936	0.55562	1
ENSG00000158161.16	88.7854	0.0496638	0.108168	0.459137	0.646136	1
ENSG00000158163.15	13.8719	-0.129693	0.309755	-0.418695	0.675439	1
ENSG00000158164.7	0.564523	-0.443094	1.5119	-0.293071	0.769468	1
ENSG00000158169.14	125.626	0.0200045	0.0901036	0.222017	0.8243	1
ENSG00000158186.13	36.5399	-0.118158	0.170717	-0.692126	0.488858	1
ENSG00000158195.11	470.839	0.00456497	0.053934	0.0846399	0.932548	1
ENSG00000158201.10	75.3787	-0.042186	0.123111	-0.342667	0.731849	1
ENSG00000158220.14	1.10657	-0.230001	0.929918	-0.247335	0.804649	1
ENSG00000158234.13	44.5053	0.095386	0.160673	0.593667	0.552735	1
ENSG00000158246.8	4.23632	0.302645	0.524781	0.576707	0.564137	1
ENSG00000158258.16	3.28544	0.414496	0.522158	0.793814	0.427304	1
ENSG00000158270.12	0.134851	0	4.24714	0	1	1
ENSG00000158286.13	30.761	-0.0582443	0.189088	-0.308027	0.758062	1
ENSG00000158290.19	547.352	0.0281524	0.104938	0.268278	0.788486	1
ENSG00000158292.7	9.5672	-0.336347	0.35927	-0.936195	0.349173	1
ENSG00000158296.14	0.0403548	0	4.24714	0	1	1
ENSG00000158301.20	56.8871	-0.0310337	0.143988	-0.21553	0.829354	1
ENSG00000158315.11	0.391848	1.03889	2.11169	0.491972	0.622739	1
ENSG00000158321.19	53.8014	0.0205047	0.143827	0.142565	0.886634	1
ENSG00000158373.9	27.356	-0.267764	0.187491	-1.42814	0.15325	1
ENSG00000158402.21	70.9358	0.05637	0.135926	0.414713	0.678352	1
ENSG00000158406.6	0.838555	1.57856	1.26055	1.25228	0.210468	1
ENSG00000158411.11	76.8438	0.107609	0.117754	0.913845	0.360798	1
ENSG00000158417.11	1256.16	0.0416552	0.0752589	0.553492	0.579926	1
ENSG00000158423.17	2.89299	-0.930073	0.691308	-1.34538	0.178503	1
ENSG00000158427.15	1.01844	0.326631	1.18432	0.275797	0.782704	1
ENSG00000158428.4	0.164381	-0.110143	3.38251	-0.0325626	0.974023	1
ENSG00000158435.8	247.901	-0.0592705	0.0702624	-0.84356	0.398915	1
ENSG00000158445.10	4.65782	0.412205	0.481465	0.856148	0.391916	1
ENSG00000158457.6	34.0993	-0.0482372	0.190276	-0.253512	0.799873	1
ENSG00000158458.21	18.7453	-0.014799	0.264468	-0.0559576	0.955376	1
ENSG00000158467.17	104.154	-0.0172785	0.0979507	-0.1764	0.859979	1
ENSG00000158470.5	441.703	0.00459441	0.0541659	0.0848211	0.932404	1
ENSG00000158473.8	0.0349873	0	4.24714	0	1	1
ENSG00000158480.11	51.0516	-0.145894	0.177067	-0.823948	0.409969	1
ENSG00000158482.10	0.927086	-0.425826	1.44665	-0.294354	0.768488	1
ENSG00000158483.20	0.177519	-0.110144	2.76747	-0.0397994	0.968253	1
ENSG00000158486.15	0.906099	0.529845	1.46934	0.360601	0.718398	1
ENSG00000158517.16	0.0383615	0.370751	4.24714	0.0872942	0.930438	1
ENSG00000158525.16	0.0343031	-0.591037	4.24714	-0.139161	0.889323	1
ENSG00000158526.8	200.109	0.0189068	0.0891748	0.21202	0.832092	1
ENSG00000158528.12	115.156	0.0845513	0.109602	0.771437	0.440448	1
ENSG00000158545.16	365.272	-0.0425858	0.0636308	-0.669264	0.503327	1
ENSG00000158552.13	44.0179	0.0626545	0.157402	0.398053	0.690591	1
ENSG00000158553.5	0.278359	0	2.20743	0	1	1
ENSG00000158555.15	15.9813	0.0840418	0.269183	0.31221	0.754881	1
ENSG00000158560.14	0.422874	0.370754	1.75422	0.21135	0.832614	1
ENSG00000158571.11	0.501761	-1.00655	1.50843	-0.667288	0.504588	1
ENSG00000158604.15	237.074	-0.00482857	0.0665819	-0.0725207	0.942188	1
ENSG00000158615.10	333.29	0.0860178	0.0654591	1.31407	0.188823	1
ENSG00000158623.14	170.705	0.142356	0.0809625	1.75829	0.0786981	1
ENSG00000158636.17	119.185	0.0381562	0.096468	0.395532	0.69245	1
ENSG00000158669.11	428.349	-0.0276991	0.0571776	-0.48444	0.628074	1
ENSG00000158683.10	0.763158	1.56303	1.31525	1.18839	0.234678	1
ENSG00000158691.15	44.0703	0.0360629	0.185228	0.194695	0.845632	1
ENSG00000158710.15	2660.18	-0.0636463	0.0397656	-1.60054	0.10948	1
ENSG00000158711.14	179.655	0.0511422	0.102165	0.500583	0.616665	1
ENSG00000158714.11	0.661674	0	1.86182	0	1	1
ENSG00000158715.6	26.1912	-0.213203	0.220098	-0.968669	0.33271	1
ENSG00000158716.9	53.5945	-0.25172	0.156712	-1.60626	0.108217	1
ENSG00000158717.11	56.7525	-0.0550354	0.147715	-0.372579	0.709462	1
ENSG00000158731.2	0.0740297	0.370751	4.24714	0.0872942	0.930438	1
ENSG00000158747.15	128.303	-0.198076	0.12078	-1.63997	0.10101	1
ENSG00000158748.4	4.33676	0.934029	0.509309	1.83391	0.0666668	1
ENSG00000158769.18	150.293	-0.122952	0.10241	-1.20058	0.229914	1
ENSG00000158773.14	100.163	-0.0542564	0.0990155	-0.547959	0.58372	1
ENSG00000158792.16	21.7145	-0.0261117	0.227385	-0.114834	0.908576	1
ENSG00000158793.14	92.361	-0.177912	0.124057	-1.43412	0.151539	1
ENSG00000158796.17	105.436	-0.0370484	0.101992	-0.363248	0.716419	1
ENSG00000158805.12	55.5288	-0.162956	0.14031	-1.1614	0.245481	1
ENSG00000158806.14	0.192493	0	4.1186	0	1	1
ENSG00000158813.18	21.5587	-0.436695	0.233963	-1.86651	0.06197	1
ENSG00000158815.11	0.0406221	-0.591037	4.24714	-0.139161	0.889323	1
ENSG00000158825.6	32.3631	-0.283731	0.187094	-1.51651	0.129389	1
ENSG00000158828.8	100.225	-0.135647	0.118641	-1.14334	0.252898	1
ENSG00000158850.15	100.842	-0.0407069	0.109262	-0.372561	0.709475	1
ENSG00000158856.19	198.922	-0.0455471	0.10909	-0.417517	0.6763	1
ENSG00000158859.10	0.0366671	0	4.24714	0	1	1
ENSG00000158863.22	175.588	-0.0307078	0.103674	-0.296197	0.76708	1
ENSG00000158864.13	403.974	-0.0142779	0.0697359	-0.204743	0.837773	1
ENSG00000158865.13	7.91553	-0.336466	0.411205	-0.818245	0.413217	1
ENSG00000158869.11	0.14765	0.370752	3.46381	0.107036	0.914761	1
ENSG00000158882.15	47.619	-0.224082	0.155281	-1.44307	0.149001	1
ENSG00000158887.19	1.71619	0.5655	0.907781	0.622948	0.533319	1
ENSG00000158941.17	593.047	-0.0528394	0.0636115	-0.830659	0.406167	1
ENSG00000158955.11	0.203301	0	3.33197	0	1	1
ENSG00000158966.16	23.4793	-0.118695	0.222538	-0.533369	0.593778	1
ENSG00000158985.14	253.363	0.0748709	0.146889	0.50971	0.610255	1
ENSG00000158987.22	203.821	-0.0683268	0.0972409	-0.702655	0.482271	1
ENSG00000159023.23	96.8391	0.0301605	0.107925	0.279457	0.779894	1
ENSG00000159055.4	80.191	0.0302085	0.126281	0.239217	0.810937	1
ENSG00000159063.14	256.141	0.0104212	0.102572	0.101599	0.919075	1
ENSG00000159069.14	252.693	-0.10747	0.117591	-0.913928	0.360755	1
ENSG00000159079.19	136.28	-0.029971	0.0906527	-0.330614	0.740936	1
ENSG00000159082.18	42.755	-0.0760455	0.161234	-0.471646	0.63718	1
ENSG00000159086.15	127.461	-0.0692222	0.111689	-0.619777	0.535404	1
ENSG00000159110.22	92.819	0.0904399	0.121722	0.743001	0.457481	1
ENSG00000159111.13	304.328	-0.103725	0.0860099	-1.20597	0.227829	1
ENSG00000159128.16	122.649	0.0425596	0.0894599	0.475739	0.634261	1
ENSG00000159131.17	441.799	0.0377637	0.0526537	0.717208	0.473246	1
ENSG00000159140.23	1166.13	0.102378	0.038928	2.62994	0.00853998	1
ENSG00000159147.18	101.404	0.00270151	0.122111	0.0221234	0.98235	1
ENSG00000159164.10	0.340417	0.851651	1.95225	0.43624	0.662662	1
ENSG00000159166.15	6.81502	0.214236	0.419455	0.510747	0.609528	1
ENSG00000159167.12	33.3896	0.218226	0.17386	1.25519	0.209411	1
ENSG00000159173.19	0.0607243	0	4.24714	0	1	1
ENSG00000159176.14	1494.64	-0.0538708	0.0595562	-0.904537	0.365711	1
ENSG00000159184.8	18.9565	-0.247392	0.269503	-0.917955	0.358642	1
ENSG00000159197.4	0.0336517	0	4.24714	0	1	1
ENSG00000159199.14	417.658	-0.0624716	0.0738313	-0.84614	0.397475	1
ENSG00000159200.18	57.2635	0.195836	0.131779	1.4861	0.137252	1
ENSG00000159202.18	821.781	-0.0554346	0.0429653	-1.29022	0.196975	1
ENSG00000159208.16	0.0429659	0	4.24714	0	1	1
ENSG00000159210.10	389.748	-0.00352038	0.0773603	-0.0455062	0.963704	1
ENSG00000159212.13	0.07836	0.851645	4.24714	0.200522	0.841072	1
ENSG00000159214.13	16.4749	0.0424269	0.246023	0.172451	0.863083	1
ENSG00000159216.19	83.5385	-0.0240906	0.108959	-0.221098	0.825016	1
ENSG00000159217.10	605.435	0.031886	0.0464136	0.686996	0.492085	1
ENSG00000159224.4	2.3401	0.330047	0.921275	0.35825	0.720156	1
ENSG00000159228.13	469.883	-0.0354923	0.0499921	-0.709958	0.47773	1
ENSG00000159231.6	25.8956	0.196465	0.203256	0.966591	0.333749	1
ENSG00000159247.14	0.0443011	0	4.24714	0	1	1
ENSG00000159256.13	95.4759	0.0663581	0.118974	0.557753	0.577013	1
ENSG00000159259.8	154.479	-0.0680179	0.079924	-0.851032	0.394752	1
ENSG00000159263.16	106.547	0.0138902	0.112639	0.123316	0.901857	1
ENSG00000159267.17	114.333	0.0160676	0.106699	0.150588	0.880301	1
ENSG00000159289.6	0.0824172	0	4.24714	0	1	1
ENSG00000159307.20	0.702229	0.86308	1.32518	0.651294	0.514857	1
ENSG00000159314.13	61.4686	-0.258023	0.138694	-1.86037	0.0628331	1
ENSG00000159322.18	431.31	-0.0025406	0.0512066	-0.0496147	0.960429	1
ENSG00000159335.18	1434.98	-0.0575027	0.104978	-0.547759	0.583857	1
ENSG00000159339.13	0.0305653	0	4.24714	0	1	1
ENSG00000159346.13	359.788	-0.0758877	0.0537774	-1.41115	0.158202	1
ENSG00000159348.13	69.6924	0.0827888	0.12069	0.685963	0.492736	1
ENSG00000159352.16	625.77	-0.0525017	0.0694049	-0.756455	0.449376	1
ENSG00000159363.19	118.238	-0.0407142	0.112877	-0.360695	0.718327	1
ENSG00000159374.18	0.0611306	0	4.24714	0	1	1
ENSG00000159377.11	648.013	-0.0934232	0.0474388	-1.96934	0.0489138	1
ENSG00000159388.6	44.4413	-0.146368	0.161142	-0.908319	0.36371	1
ENSG00000159399.10	5.0736	-0.454097	0.463478	-0.979758	0.327205	1
ENSG00000159403.18	200.77	-0.0332938	0.0837222	-0.39767	0.690873	1
ENSG00000159423.17	78.0935	-0.0738727	0.13392	-0.551617	0.581211	1
ENSG00000159433.12	24.3162	0.257265	0.230621	1.11553	0.264622	1
ENSG00000159445.13	135.818	-0.0719811	0.0859727	-0.837255	0.402449	1
ENSG00000159450.13	17.5723	-0.518113	0.65006	-0.797023	0.425438	1
ENSG00000159459.12	168.009	-0.0536796	0.10334	-0.519445	0.603451	1
ENSG00000159461.15	376.678	-0.0155434	0.0610028	-0.254799	0.798879	1
ENSG00000159479.17	109.008	0.0227051	0.109136	0.208044	0.835194	1
ENSG00000159556.10	11.6856	0.207651	0.30222	0.687086	0.492029	1
ENSG00000159579.14	208.24	0.0541257	0.0776802	0.696776	0.485943	1
ENSG00000159588.15	0.119331	-0.110143	4.24714	-0.0259335	0.97931	1
ENSG00000159592.11	205.529	-0.0485896	0.0783415	-0.620227	0.535108	1
ENSG00000159593.15	416.862	0.0414834	0.0997578	0.415841	0.677526	1
ENSG00000159596.7	55.2659	0.0313914	0.164566	0.190753	0.848719	1
ENSG00000159625.15	0.169591	1.40144	4.20073	0.333619	0.738667	1
ENSG00000159640.17	1.08991	-0.627664	1.11459	-0.563133	0.573345	1
ENSG00000159648.13	0.0445603	-0.591037	4.24714	-0.139161	0.889323	1
ENSG00000159658.15	343.886	-0.0155733	0.0674284	-0.230961	0.817345	1
ENSG00000159685.11	39.9785	-0.0401021	0.187215	-0.214204	0.830388	1
ENSG00000159692.17	324.411	0.0216056	0.0874943	0.246937	0.804957	1
ENSG00000159708.18	0.293578	-0.591041	1.93945	-0.304747	0.760559	1
ENSG00000159712.10	0.0771161	0.370751	4.24714	0.0872942	0.930438	1
ENSG00000159713.11	5.33739	0.348659	0.476668	0.731451	0.464504	1
ENSG00000159714.12	18.4315	-0.445858	0.245777	-1.81408	0.0696658	1
ENSG00000159720.13	209.436	-0.0863295	0.098508	-0.876371	0.380828	1
ENSG00000159733.14	12.0466	-0.518562	0.313766	-1.6527	0.0983914	1
ENSG00000159753.15	3.87118	0.316486	0.582256	0.543551	0.58675	1
ENSG00000159761.15	0.0383615	0.370751	4.24714	0.0872942	0.930438	1
ENSG00000159763.4	0.143506	1.59017	4.23424	0.375549	0.707252	1
ENSG00000159784.18	3.41769	0.266779	0.559269	0.477013	0.633353	1
ENSG00000159788.20	55.136	0.11652	0.16099	0.723772	0.469206	1
ENSG00000159792.10	123.74	0.0412993	0.103038	0.400817	0.688555	1
ENSG00000159840.16	461.21	-0.0414236	0.0848471	-0.488214	0.625398	1
ENSG00000159842.16	937.361	-0.0616826	0.0561899	-1.09775	0.272313	1
ENSG00000159860.8	0.0815098	0.370751	4.24714	0.0872942	0.930438	1
ENSG00000159873.10	134.919	0.00972388	0.125389	0.0775497	0.938186	1
ENSG00000159882.13	13.2088	0.284133	0.303692	0.935597	0.349481	1
ENSG00000159884.12	41.7862	-0.0968255	0.172317	-0.561905	0.574181	1
ENSG00000159885.14	9.37206	0.180235	0.378079	0.476714	0.633566	1
ENSG00000159899.16	16.7791	0.0888799	0.237604	0.374068	0.708354	1
ENSG00000159904.13	0.143113	1.58664	4.23441	0.374702	0.707882	1
ENSG00000159905.15	3.92884	0.191242	0.58221	0.328476	0.742552	1
ENSG00000159915.13	3.66482	0.0749603	0.555367	0.134974	0.892632	1
ENSG00000159917.17	16.707	0.096493	0.249153	0.387284	0.698546	1
ENSG00000159921.20	305.169	0.0395642	0.0595221	0.664699	0.506243	1
ENSG00000159958.7	1.16114	0.53354	0.998166	0.53452	0.592982	1
ENSG00000160007.20	692.055	0.0357904	0.0461033	0.776309	0.437567	1
ENSG00000160013.9	0.0673034	0	4.24714	0	1	1
ENSG00000160014.17	1158.26	-0.0923249	0.0530636	-1.73989	0.0818778	1
ENSG00000160049.12	296.226	0.00553627	0.0626681	0.0883427	0.929604	1
ENSG00000160050.16	2.24769	-0.253579	0.747717	-0.339137	0.734506	1
ENSG00000160051.12	10.6966	0.152762	0.310702	0.491667	0.622955	1
ENSG00000160055.20	9.94203	-0.266167	0.313358	-0.8494	0.395658	1
ENSG00000160058.19	100.431	-0.0249788	0.108127	-0.231014	0.817304	1
ENSG00000160062.15	39.4066	0.156811	0.163107	0.961403	0.33635	1
ENSG00000160072.20	3.75559	0.392599	0.51543	0.761693	0.446243	1
ENSG00000160075.12	353.23	-0.0956694	0.0580514	-1.64801	0.0993506	1
ENSG00000160087.21	105.003	-0.0418323	0.102663	-0.407474	0.68366	1
ENSG00000160094.15	45.4728	0.210759	0.160439	1.31364	0.188968	1
ENSG00000160097.20	1.08964	2.07124	1.28513	1.6117	0.107028	1
ENSG00000160111.15	0.159745	0	4.24714	0	1	1
ENSG00000160113.6	180.107	-7.45144e-05	0.0879294	-0.000847435	0.999324	1
ENSG00000160117.16	1.72452	-0.38981	0.986967	-0.394958	0.692874	1
ENSG00000160124.9	84.5327	0.155201	0.115042	1.34908	0.17731	1
ENSG00000160131.14	288.701	0.0277395	0.11912	0.232871	0.815862	1
ENSG00000160145.16	10.0166	0.110768	0.385112	0.287625	0.773634	1
ENSG00000160161.9	0.881802	-0.207894	1.20065	-0.173151	0.862532	1
ENSG00000160172.11	0.568467	-0.115985	1.40968	-0.0822774	0.934426	1
ENSG00000160179.19	7.52957	0.349197	0.372908	0.936417	0.349059	1
ENSG00000160182.3	0.474541	0.785644	1.7305	0.453998	0.64983	1
ENSG00000160183.17	0.182173	0	4.24714	0	1	1
ENSG00000160185.15	0.138492	-0.110143	4.24714	-0.0259335	0.97931	1
ENSG00000160188.10	1.16422	-0.101846	0.912962	-0.111556	0.911176	1
ENSG00000160190.14	17.5583	-0.236981	0.248677	-0.952969	0.340606	1
ENSG00000160191.18	16.1932	0.369972	0.306558	1.20686	0.227487	1
ENSG00000160193.12	90.1905	-0.152089	0.108488	-1.4019	0.160944	1
ENSG00000160194.18	114.997	-0.0404452	0.0974162	-0.415179	0.678011	1
ENSG00000160199.15	44.5923	-0.00976833	0.158999	-0.0614364	0.951012	1
ENSG00000160200.18	79.6698	-0.0244686	0.233871	-0.104625	0.916674	1
ENSG00000160201.12	185.885	-0.347731	0.470708	-0.738739	0.460066	1
ENSG00000160202.7	0.0343031	-0.591037	4.24714	-0.139161	0.889323	1
ENSG00000160207.9	6.95537	-1.02352	0.43291	-2.36428	0.0180654	1
ENSG00000160208.13	389.921	-0.00985443	0.0499239	-0.197389	0.843523	1
ENSG00000160209.19	993.96	-0.0758714	0.0560983	-1.35247	0.176224	1
ENSG00000160211.20	6463.16	-0.0400772	0.0708187	-0.565912	0.571454	1
ENSG00000160213.9	306.202	-0.178785	0.0762136	-2.34584	0.0189841	1
ENSG00000160214.13	142.154	-0.0237392	0.101137	-0.234724	0.814423	1
ENSG00000160216.21	285.015	-0.00192524	0.0701143	-0.0274585	0.978094	1
ENSG00000160218.13	180.677	-0.156156	0.0742576	-2.1029	0.0354747	1
ENSG00000160219.12	0.661975	1.17845	1.43847	0.819239	0.41265	1
ENSG00000160221.18	18.2036	0.376294	0.583249	0.645169	0.518818	1
ENSG00000160223.18	40.9962	-0.475588	0.201396	-2.36146	0.0182032	1
ENSG00000160226.16	17.0203	-0.284683	0.263116	-1.08196	0.279268	1
ENSG00000160229.13	0.0434644	0.370751	4.24714	0.0872942	0.930438	1
ENSG00000160233.8	19.1288	0.320133	0.261981	1.22197	0.221718	1
ENSG00000160255.19	2.76528	0.584821	0.630641	0.927344	0.353748	1
ENSG00000160256.13	70.6054	0.175123	0.154738	1.13174	0.257743	1
ENSG00000160271.16	56.6992	0.117881	0.159878	0.737322	0.460926	1
ENSG00000160282.15	0.0443011	0	4.24714	0	1	1
ENSG00000160285.15	128.943	-0.0832655	0.105463	-0.789522	0.429807	1
ENSG00000160293.17	237.906	-0.0453261	0.0832432	-0.544501	0.586096	1
ENSG00000160294.11	370.474	-0.0280045	0.0619302	-0.452194	0.651129	1
ENSG00000160298.18	39.607	0.052839	0.182742	0.289146	0.77247	1
ENSG00000160299.19	184.364	0.017364	0.0832354	0.208613	0.83475	1
ENSG00000160305.18	122.869	0.0202449	0.104463	0.1938	0.846333	1
ENSG00000160310.19	163.649	-0.0810516	0.0853969	-0.949116	0.342561	1
ENSG00000160318.6	0.195136	-0.110144	2.72225	-0.0404606	0.967726	1
ENSG00000160321.16	0.0429659	0	4.24714	0	1	1
ENSG00000160323.19	4.61197	0.549292	0.558374	0.983734	0.325246	1
ENSG00000160325.15	25.5861	0.217136	0.260648	0.83306	0.404811	1
ENSG00000160326.14	66.8792	-0.193785	0.129538	-1.49597	0.134662	1
ENSG00000160336.17	36.2489	0.113613	0.17056	0.66612	0.505335	1
ENSG00000160345.13	13.1907	-0.541557	0.271289	-1.99624	0.045908	1
ENSG00000160349.10	0.0343031	-0.591037	4.24714	-0.139161	0.889323	1
ENSG00000160352.16	30.0707	-0.0439476	0.174909	-0.25126	0.801613	1
ENSG00000160360.13	46.6361	-0.203204	0.177953	-1.1419	0.253497	1
ENSG00000160392.14	100.583	-0.0334944	0.103333	-0.324139	0.745833	1
ENSG00000160396.9	1.45428	0.328542	0.972981	0.337666	0.735615	1
ENSG00000160401.15	0.158535	0	4.22757	0	1	1
ENSG00000160404.18	29.7848	0.0163707	0.20407	0.080221	0.936062	1
ENSG00000160408.16	53.2121	0.00462517	0.155966	0.029655	0.976342	1
ENSG00000160410.15	390.035	-0.0447416	0.0892737	-0.501173	0.616249	1
ENSG00000160439.16	26.4588	-0.237026	0.208238	-1.13825	0.255018	1
ENSG00000160445.11	111.385	-0.0481741	0.114659	-0.420152	0.674374	1
ENSG00000160446.19	133.189	-0.0360153	0.121155	-0.297267	0.766263	1
ENSG00000160447.7	109.154	-0.000321023	0.135717	-0.00236538	0.998113	1
ENSG00000160460.17	7.68536	0.448981	0.386875	1.16053	0.245832	1
ENSG00000160469.17	8.19706	-0.420971	0.405142	-1.03907	0.298772	1
ENSG00000160471.13	1.00557	0.887992	1.19158	0.745223	0.456137	1
ENSG00000160472.5	0.303383	-0.110144	2.18616	-0.0503824	0.959818	1
ENSG00000160505.16	0.0347619	0	4.24714	0	1	1
ENSG00000160539.6	0.0403548	0	4.24714	0	1	1
ENSG00000160551.12	885.434	0.114304	0.0912545	1.25258	0.210358	1
ENSG00000160563.14	118.231	-0.0595602	0.0970755	-0.613545	0.539516	1
ENSG00000160570.14	187.975	-0.0286077	0.113017	-0.253128	0.800169	1
ENSG00000160584.17	105.609	0.0955505	0.103686	0.921534	0.356772	1
ENSG00000160588.10	4.27002	0.138228	0.511663	0.270154	0.787042	1
ENSG00000160602.14	17.7839	0.183894	0.25255	0.728147	0.466523	1
ENSG00000160606.11	98.8883	-0.0503452	0.105673	-0.476424	0.633772	1
ENSG00000160613.15	106.146	-0.132418	0.120156	-1.10206	0.270437	1
ENSG00000160633.13	418.334	-0.0195465	0.0643444	-0.30378	0.761295	1
ENSG00000160678.12	0.0790629	0	4.24714	0	1	1
ENSG00000160679.13	249.105	-0.0535776	0.0740989	-0.723055	0.469646	1
ENSG00000160683.5	0.170629	0.370751	4.2112	0.0880393	0.929845	1
ENSG00000160685.14	123.326	0.0189787	0.0970975	0.19546	0.845033	1
ENSG00000160688.19	179.023	-0.0728277	0.0952977	-0.764213	0.44474	1
ENSG00000160691.19	1027.91	-0.06817	0.0474269	-1.43737	0.150613	1
ENSG00000160695.16	66.7915	-0.124415	0.14535	-0.855973	0.392013	1
ENSG00000160703.17	75.7829	-0.116753	0.143205	-0.815291	0.414906	1
ENSG00000160710.18	1376.31	0.0249346	0.0309896	0.80461	0.421045	1
ENSG00000160712.13	43.1169	-0.00790904	0.140086	-0.0564584	0.954977	1
ENSG00000160714.10	302.373	-0.0147461	0.066112	-0.223048	0.823498	1
ENSG00000160716.6	2.17235	0.307597	0.782533	0.393079	0.694261	1
ENSG00000160741.17	107.724	-0.13212	0.109779	-1.20351	0.22878	1
ENSG00000160746.13	108.311	-0.0102255	0.105109	-0.0972846	0.9225	1
ENSG00000160752.15	366.386	-0.0294416	0.0697048	-0.422375	0.672751	1
ENSG00000160753.17	140.3	-0.159162	0.0940407	-1.69249	0.0905535	1
ENSG00000160766.17	0.222957	-2.32417	4.21371	-0.551572	0.581241	1
ENSG00000160767.23	139.771	-0.0186453	0.102788	-0.181395	0.856057	1
ENSG00000160781.17	8.65572	-0.0513896	0.356095	-0.144314	0.885252	1
ENSG00000160783.19	120.603	-0.1035	0.119657	-0.864966	0.387057	1
ENSG00000160785.14	207.259	0.0153153	0.0729579	0.20992	0.83373	1
ENSG00000160789.24	1962.03	-0.0586905	0.0865849	-0.677838	0.497874	1
ENSG00000160796.18	235.222	-0.0746985	0.099423	-0.751321	0.45246	1
ENSG00000160799.12	68.9363	-0.0460468	0.143387	-0.321135	0.748108	1
ENSG00000160801.14	0.646838	-0.113846	1.1789	-0.0965701	0.923068	1
ENSG00000160803.8	442.577	-0.0402748	0.0597334	-0.674243	0.500157	1
ENSG00000160813.7	41.8111	-0.247183	0.201402	-1.22731	0.219706	1
ENSG00000160818.17	355.067	-0.0234277	0.0814186	-0.287744	0.773543	1
ENSG00000160838.14	0.310908	1.28287	2.50333	0.512466	0.608325	1
ENSG00000160862.13	0.227663	0.370753	2.27184	0.163195	0.870365	1
ENSG00000160867.15	236.551	-0.055606	0.116529	-0.477185	0.633231	1
ENSG00000160877.7	258.193	-0.0246796	0.0865537	-0.285136	0.77554	1
ENSG00000160886.13	9.29551	0.100554	0.321721	0.312549	0.754623	1
ENSG00000160888.7	125.185	-0.0804369	0.13693	-0.587431	0.556914	1
ENSG00000160908.15	47.1327	0.211879	0.159796	1.32594	0.18486	1
ENSG00000160917.15	84.5212	-0.0969457	0.130521	-0.742757	0.457629	1
ENSG00000160932.11	378.82	-0.0326096	0.094033	-0.346789	0.72875	1
ENSG00000160948.14	113.125	-0.00234754	0.156568	-0.0149937	0.988037	1
ENSG00000160949.18	148.749	0.00227509	0.140234	0.0162235	0.987056	1
ENSG00000160951.4	0.0886022	0	4.24714	0	1	1
ENSG00000160953.17	123.735	-0.137081	0.100181	-1.36833	0.171207	1
ENSG00000160957.15	216.117	0.030016	0.114234	0.262758	0.792737	1
ENSG00000160959.8	141.511	0.0687466	0.109356	0.628647	0.52958	1
ENSG00000160961.12	14.2091	0.254516	0.268884	0.946566	0.34386	1
ENSG00000160963.14	1.18465	1.10659	1.14982	0.962399	0.335849	1
ENSG00000160972.10	113.201	-0.00319642	0.129575	-0.0246685	0.980319	1
ENSG00000160973.8	0.617154	-1.06938	1.31475	-0.813369	0.416007	1
ENSG00000160991.17	180.195	0.118158	0.0824558	1.43299	0.151861	1
ENSG00000160993.4	31.3299	0.189078	0.198501	0.952527	0.34083	1
ENSG00000160999.11	11.5115	0.0049312	0.298585	0.0165152	0.986823	1
ENSG00000161010.16	48.5927	-0.0359721	0.169662	-0.212022	0.83209	1
ENSG00000161011.20	3934.86	-0.0665616	0.0595778	-1.11722	0.263899	1
ENSG00000161013.17	607.857	-0.0216993	0.0695052	-0.312196	0.754891	1
ENSG00000161016.18	4917.37	-0.0528521	0.0779285	-0.678212	0.497637	1
ENSG00000161021.13	263.758	0.06383	0.0635865	1.00383	0.31546	1
ENSG00000161031.13	0.0347619	0	4.24714	0	1	1
ENSG00000161036.13	107.326	0.0692128	0.120698	0.573437	0.566349	1
ENSG00000161040.19	1.90673	-0.0292538	0.729832	-0.0400829	0.968027	1
ENSG00000161048.12	60.9341	0.0920516	0.141462	0.650717	0.515229	1
ENSG00000161057.13	537.943	0.0277168	0.0452656	0.612316	0.540329	1
ENSG00000161082.13	2.46298	0.263251	0.820088	0.321003	0.748208	1
ENSG00000161091.14	153.466	-0.0620758	0.099411	-0.624435	0.532342	1
ENSG00000161132.6	0.050381	0	4.24714	0	1	1
ENSG00000161133.19	0.0445913	-0.591037	4.24714	-0.139161	0.889323	1
ENSG00000161179.14	71.683	-0.154466	0.130561	-1.1831	0.236769	1
ENSG00000161180.11	0.164995	0	4.22139	0	1	1
ENSG00000161202.20	119.718	-0.0231453	0.0979629	-0.236266	0.813226	1
ENSG00000161203.14	999.79	-0.0696601	0.0491746	-1.41659	0.156604	1
ENSG00000161204.12	136.333	0.0558737	0.116842	0.4782	0.632508	1
ENSG00000161217.12	293.971	-0.0293884	0.0600051	-0.489765	0.6243	1
ENSG00000161243.9	9.45653	-0.0314281	0.344857	-0.0911338	0.927386	1
ENSG00000161249.21	7.66924	-0.404329	0.429118	-0.942235	0.346073	1
ENSG00000161265.15	14.9507	-0.257203	0.278204	-0.924514	0.355219	1
ENSG00000161267.12	3.49036	0.318007	0.540387	0.588481	0.55621	1
ENSG00000161270.20	0.609273	0.760273	1.32143	0.575342	0.56506	1
ENSG00000161277.11	14.9816	-0.398858	0.326499	-1.22162	0.221851	1
ENSG00000161298.19	0.0415637	0	4.24714	0	1	1
ENSG00000161328.11	2.22996	-0.121695	0.788802	-0.154279	0.87739	1
ENSG00000161381.14	0.211641	-0.591039	3.2438	-0.182206	0.855421	1
ENSG00000161395.14	44.1141	-0.131674	0.174151	-0.756093	0.449594	1
ENSG00000161509.14	0.653003	0.199412	1.29118	0.154442	0.877261	1
ENSG00000161513.12	163.269	0.0227159	0.123038	0.184624	0.853524	1
ENSG00000161526.15	254.147	0.0213136	0.0766065	0.278222	0.780842	1
ENSG00000161533.12	188.847	0.0626806	0.0944409	0.663701	0.506881	1
ENSG00000161542.17	218.836	-0.0254072	0.0752496	-0.337639	0.735635	1
ENSG00000161544.10	2.25639	0.893909	0.687807	1.29965	0.19372	1
ENSG00000161547.17	1301.84	-0.0274936	0.0347041	-0.792229	0.428227	1
ENSG00000161551.15	0.109036	-0.591037	4.24714	-0.139161	0.889323	1
ENSG00000161558.11	20.3956	-0.103699	0.213431	-0.485866	0.627062	1
ENSG00000161594.7	0.169266	-0.591039	3.35809	-0.176005	0.86029	1
ENSG00000161609.10	0.0753371	0.370751	4.24714	0.0872942	0.930438	1
ENSG00000161618.10	109.806	-0.0120044	0.123214	-0.097427	0.922387	1
ENSG00000161638.11	214.347	-0.040654	0.0766389	-0.530462	0.595792	1
ENSG00000161642.18	50.6861	-0.163874	0.155268	-1.05543	0.29123	1
ENSG00000161647.19	40.2624	0.0728559	0.190466	0.382513	0.702081	1
ENSG00000161649.14	0.0434644	0.370751	4.24714	0.0872942	0.930438	1
ENSG00000161653.11	2.52451	-0.109789	0.631066	-0.173974	0.861886	1
ENSG00000161654.10	328.389	-0.0699855	0.0641914	-1.09026	0.275598	1
ENSG00000161664.7	0.21801	0.915906	3.23042	0.283525	0.776774	1
ENSG00000161671.17	388.719	-0.0556376	0.0848397	-0.655796	0.511955	1
ENSG00000161677.12	57.3027	-0.0838936	0.17237	-0.486707	0.626466	1
ENSG00000161681.17	0.289133	0.370754	1.95785	0.189367	0.849805	1
ENSG00000161682.15	23.2516	-0.305257	0.251095	-1.21571	0.224097	1
ENSG00000161692.18	66.1777	-0.081566	0.145287	-0.561413	0.574516	1
ENSG00000161714.12	466.605	0.00448634	0.0849715	0.0527981	0.957893	1
ENSG00000161791.14	47.1859	-0.140485	0.164689	-0.853034	0.393641	1
ENSG00000161800.13	686.032	0.0632076	0.0492291	1.28395	0.19916	1
ENSG00000161813.23	578.787	0.0917714	0.104958	0.874367	0.381918	1
ENSG00000161835.11	0.417465	-0.511543	1.45855	-0.350721	0.725798	1
ENSG00000161847.15	219.349	0.010049	0.0952781	0.10547	0.916003	1
ENSG00000161849.3	0.050381	0	4.24714	0	1	1
ENSG00000161860.8	1.47849	-0.0792922	0.968057	-0.0819086	0.934719	1
ENSG00000161888.12	84.3794	0.0983014	0.129314	0.760178	0.447148	1
ENSG00000161904.12	156.622	-0.00464226	0.0937505	-0.0495172	0.960507	1
ENSG00000161905.13	0.270401	-0.591041	2.219	-0.266354	0.789967	1
ENSG00000161912.19	0.279613	-1.79179	2.54836	-0.703118	0.481982	1
ENSG00000161914.10	11.3773	-0.331696	0.309538	-1.07158	0.283908	1
ENSG00000161920.11	77.5519	-0.0457361	0.140405	-0.325745	0.744617	1
ENSG00000161921.17	71.2753	-0.0495459	0.118894	-0.416724	0.67688	1
ENSG00000161939.19	3.47636	-0.170302	1.02314	-0.16645	0.867803	1
ENSG00000161940.11	0.166949	-0.591039	3.37096	-0.175332	0.860818	1
ENSG00000161944.17	0.0653272	0	4.24714	0	1	1
ENSG00000161955.17	0.957456	-1.56531	2.36963	-0.660572	0.508887	1
ENSG00000161956.13	399.619	-0.00596072	0.0501367	-0.118889	0.905363	1
ENSG00000161958.11	4.50272	0.346958	0.606925	0.571666	0.567549	1
ENSG00000161960.16	7042.78	-0.0491668	0.037083	-1.32586	0.184886	1
ENSG00000161970.15	3524.41	-0.0260802	0.0446876	-0.583612	0.559482	1
ENSG00000161973.11	0.0474299	0	4.24714	0	1	1
ENSG00000161980.6	126.685	-0.0500728	0.110032	-0.455076	0.649054	1
ENSG00000161981.11	189.263	-0.0737518	0.0818664	-0.90088	0.367652	1
ENSG00000161992.6	0.132797	0.370751	4.24714	0.0872942	0.930438	1
ENSG00000161996.19	47.6889	0.0800248	0.165394	0.483843	0.628498	1
ENSG00000161999.13	205.536	-0.0572262	0.0931297	-0.614479	0.538899	1
ENSG00000162004.19	5.48253	-0.253168	0.430488	-0.588094	0.556469	1
ENSG00000162009.9	0.624168	0.201766	1.44393	0.139734	0.88887	1
ENSG00000162032.16	28.6508	0.0487741	0.211739	0.23035	0.81782	1
ENSG00000162039.18	3.3271	0.447599	1.21529	0.368306	0.712645	1
ENSG00000162040.7	1.30967	-0.563559	0.991517	-0.56838	0.569777	1
ENSG00000162062.15	65.649	0.000742365	0.144347	0.00514291	0.995897	1
ENSG00000162063.13	245.624	-0.0351177	0.0776133	-0.45247	0.650931	1
ENSG00000162065.14	72.7042	-0.050525	0.137917	-0.366342	0.71411	1
ENSG00000162066.16	35.369	-0.0992676	0.188528	-0.52654	0.598513	1
ENSG00000162068.2	0.0403548	0	4.24714	0	1	1
ENSG00000162069.16	0.0349873	0	4.24714	0	1	1
ENSG00000162073.14	135.266	-0.0945902	0.100076	-0.945185	0.344565	1
ENSG00000162076.13	52.795	-0.297999	0.146665	-2.03183	0.0421713	1
ENSG00000162078.12	1.41984	0.999813	0.846712	1.18082	0.237675	1
ENSG00000162086.16	35.7225	-0.283638	0.169411	-1.67426	0.0940801	1
ENSG00000162104.10	211.748	0.074443	0.0969295	0.768012	0.44248	1
ENSG00000162105.21	115.506	0.00137589	0.0932229	0.0147591	0.988224	1
ENSG00000162129.15	156.897	-0.0165299	0.0886279	-0.186509	0.852046	1
ENSG00000162139.10	74.7235	0.152252	0.124276	1.22511	0.220534	1
ENSG00000162144.10	263.717	-0.0924589	0.0795259	-1.16263	0.244981	1
ENSG00000162148.11	1.32977	0.875344	1.10464	0.792426	0.428112	1
ENSG00000162174.12	57.9847	-0.0884471	0.140948	-0.627514	0.530322	1
ENSG00000162188.6	0.114841	0.370751	4.24714	0.0872942	0.930438	1
ENSG00000162191.14	202.751	0.0162681	0.107878	0.1508	0.880133	1
ENSG00000162194.13	15.2676	0.573345	0.346207	1.65608	0.097706	1
ENSG00000162222.14	53.2992	-0.0457313	0.160767	-0.284458	0.77606	1
ENSG00000162227.8	42.3629	-0.0234168	0.186274	-0.125712	0.89996	1
ENSG00000162231.14	246.468	0.0246049	0.0741537	0.33181	0.740033	1
ENSG00000162236.13	92.4739	-0.0596641	0.108793	-0.548419	0.583404	1
ENSG00000162241.13	16.3115	-0.326325	0.288226	-1.13218	0.257558	1
ENSG00000162244.12	1484.11	-0.0859265	0.0692427	-1.24095	0.214625	1
ENSG00000162298.19	161.714	-0.02472	0.10272	-0.240655	0.809822	1
ENSG00000162300.13	67.2867	-0.114252	0.143255	-0.797545	0.425135	1
ENSG00000162302.13	246.76	-0.0914068	0.0712113	-1.2836	0.199282	1
ENSG00000162337.12	417.056	0.0402527	0.0958436	0.419983	0.674498	1
ENSG00000162341.18	65.4527	0.00692577	0.15686	0.0441525	0.964783	1
ENSG00000162344.4	0.44139	-0.914786	1.45966	-0.626712	0.530848	1
ENSG00000162366.8	20.9263	-0.00830014	0.222612	-0.0372853	0.970258	1
ENSG00000162367.12	0.267372	-2.12596	3.10328	-0.68507	0.493299	1
ENSG00000162368.15	516.75	0.0539647	0.116296	0.464028	0.642628	1
ENSG00000162377.6	205.91	0.0384045	0.0852776	0.450347	0.65246	1
ENSG00000162378.13	186.104	0.0755792	0.107507	0.703019	0.482044	1
ENSG00000162383.13	0.0853683	0	4.24714	0	1	1
ENSG00000162384.14	83.6738	-0.101367	0.113321	-0.894507	0.371051	1
ENSG00000162385.11	94.5815	-0.0213278	0.120624	-0.176811	0.859657	1
ENSG00000162390.18	11.2302	0.22349	0.334503	0.668126	0.504053	1
ENSG00000162396.6	26.0145	-0.0344695	0.197666	-0.174383	0.861565	1
ENSG00000162402.15	384.281	0.0524477	0.0561952	0.933313	0.350658	1
ENSG00000162407.9	144.069	-0.178682	0.0931277	-1.91868	0.0550254	1
ENSG00000162408.11	103.33	0.0581139	0.10561	0.55027	0.582134	1
ENSG00000162409.12	102.919	-0.00723088	0.13709	-0.0527455	0.957935	1
ENSG00000162413.17	98.6326	-0.0269538	0.115097	-0.234184	0.814842	1
ENSG00000162415.7	15.3134	-0.00112827	0.273408	-0.00412669	0.996707	1
ENSG00000162419.13	59.337	0.108527	0.129831	0.835906	0.403208	1
ENSG00000162426.16	9.26465	0.337356	0.364339	0.925942	0.354476	1
ENSG00000162430.18	466.889	-0.0446728	0.0651824	-0.685351	0.493123	1
ENSG00000162433.15	70.4104	-0.221601	0.120101	-1.84512	0.0650194	1
ENSG00000162434.14	1008.32	0.0470782	0.0414361	1.13616	0.255888	1
ENSG00000162437.15	82.0107	-0.0273025	0.112633	-0.242402	0.808468	1
ENSG00000162438.12	0.0730291	-0.591037	4.24714	-0.139161	0.889323	1
ENSG00000162441.12	137.493	-0.101678	0.114806	-0.885648	0.375807	1
ENSG00000162444.12	1.21468	0.46077	0.809782	0.569005	0.569353	1
ENSG00000162458.13	71.4274	-0.0926929	0.126089	-0.735136	0.462257	1
ENSG00000162461.8	0.295415	0.370753	2.60685	0.142223	0.886904	1
ENSG00000162482.5	0.305354	-0.591041	1.95045	-0.303029	0.761868	1
ENSG00000162490.7	0.326494	0.370753	2.2032	0.16828	0.866363	1
ENSG00000162496.9	144.064	0.0744924	0.0818232	0.910406	0.362608	1
ENSG00000162510.6	0.138936	-0.591037	4.24714	-0.139161	0.889323	1
ENSG00000162511.8	0.419032	0.653172	1.93456	0.337633	0.73564	1
ENSG00000162512.16	101.603	-0.00123477	0.122769	-0.0100577	0.991975	1
ENSG00000162517.13	184.562	0.0647206	0.0770505	0.839976	0.400922	1
ENSG00000162520.15	48.0058	0.234898	0.161374	1.45562	0.145499	1
ENSG00000162521.19	520.341	0.0222735	0.0643779	0.34598	0.729358	1
ENSG00000162522.11	317.373	0.0927576	0.0829503	1.11823	0.263468	1
ENSG00000162526.7	0.132383	0.851645	4.24714	0.200522	0.841072	1
ENSG00000162542.14	24.221	-0.0399526	0.238636	-0.167421	0.867039	1
ENSG00000162543.6	0.0577327	-0.591037	4.24714	-0.139161	0.889323	1
ENSG00000162545.6	159.854	0.117702	0.0826317	1.42441	0.154327	1
ENSG00000162551.14	1.16114	-0.962922	1.03322	-0.931962	0.351356	1
ENSG00000162552.15	0.66136	-0.123915	1.40103	-0.0884463	0.929522	1
ENSG00000162572.21	6.05788	-0.568494	0.430953	-1.31916	0.187117	1
ENSG00000162576.17	0.0478581	0.370751	4.24714	0.0872942	0.930438	1
ENSG00000162585.17	38.7027	-0.0237104	0.159174	-0.148959	0.881586	1
ENSG00000162591.17	31.6757	0.155068	0.177673	0.872772	0.382787	1
ENSG00000162594.17	0.897529	0	1.56347	0	1	1
ENSG00000162595.8	0.651903	-0.217403	1.28993	-0.168538	0.86616	1
ENSG00000162599.18	64.3523	-0.0839702	0.12711	-0.660609	0.508863	1
ENSG00000162600.12	56.2347	0.049154	0.149115	0.329638	0.741674	1
ENSG00000162601.12	95.4808	0.07536	0.148654	0.506948	0.612192	1
ENSG00000162604.12	30.5163	0.171609	0.18087	0.948798	0.342723	1
ENSG00000162607.13	375.751	0.0812766	0.132472	0.613539	0.53952	1
ENSG00000162613.18	741.396	0.0600971	0.0415476	1.44646	0.148047	1
ENSG00000162614.19	13.9425	0.10645	0.317629	0.335139	0.73752	1
ENSG00000162616.9	180.385	0.084945	0.126087	0.673703	0.5005	1
ENSG00000162618.15	0.0366671	0	4.24714	0	1	1
ENSG00000162620.16	6.77456	-0.0345885	0.421658	-0.0820298	0.934623	1
ENSG00000162623.16	134.641	-0.0717139	0.0956778	-0.749535	0.453535	1
ENSG00000162624.16	0.251519	1.30512	2.60912	0.500215	0.616924	1
ENSG00000162627.17	129.099	-0.0801123	0.110373	-0.725834	0.46794	1
ENSG00000162630.6	0.088298	-0.591037	4.24714	-0.139161	0.889323	1
ENSG00000162636.16	75.384	-0.0923175	0.137127	-0.673227	0.500803	1
ENSG00000162639.16	6.29007	-0.289485	0.404581	-0.715519	0.474289	1
ENSG00000162641.20	1.08873	-0.671893	1.02696	-0.654256	0.512947	1
ENSG00000162642.14	42.7249	0.17744	0.189339	0.937155	0.348679	1
ENSG00000162643.13	2.09384	0.0101648	0.685615	0.0148258	0.988171	1
ENSG00000162645.13	2.95165	0.210619	0.635412	0.331469	0.74029	1
ENSG00000162650.17	8.50103	0.364367	0.351368	1.037	0.299737	1
ENSG00000162664.17	186.72	-0.0858535	0.0915341	-0.937941	0.348275	1
ENSG00000162669.16	0.716902	-0.155492	1.36662	-0.113778	0.909414	1
ENSG00000162670.11	0.11294	0	4.24714	0	1	1
ENSG00000162676.13	1.36661	-0.465267	0.951541	-0.488961	0.624869	1
ENSG00000162687.19	1.41589	-2.46664	1.11341	-2.21539	0.0267336	1
ENSG00000162688.17	145.408	0.184528	0.117551	1.56977	0.11647	1
ENSG00000162692.12	0.9062	-1.17126	1.11742	-1.04818	0.294557	1
ENSG00000162694.14	73.0095	0.15603	0.168718	0.9248	0.35507	1
ENSG00000162695.12	112.745	0.0723702	0.139823	0.517586	0.604747	1
ENSG00000162702.8	259.878	0.0206371	0.0790983	0.260905	0.794166	1
ENSG00000162704.16	562.782	0.0281351	0.0792637	0.354956	0.722623	1
ENSG00000162706.13	0.335668	0.85165	2.22971	0.381956	0.702494	1
ENSG00000162711.18	0.0753421	0	4.24714	0	1	1
ENSG00000162714.13	171.305	-0.0495464	0.102031	-0.485601	0.62725	1
ENSG00000162722.9	0.0415637	0	4.24714	0	1	1
ENSG00000162723.10	0.128653	-0.591037	4.24714	-0.139161	0.889323	1
ENSG00000162729.14	42.9741	0.00712773	0.171958	0.0414505	0.966937	1
ENSG00000162733.19	1.33063	-0.032505	1.147	-0.0283391	0.977392	1
ENSG00000162734.13	432.198	-0.0189792	0.0623631	-0.304334	0.760873	1
ENSG00000162735.19	183.559	-0.098012	0.0747256	-1.31163	0.189647	1
ENSG00000162736.18	336.871	-0.056658	0.0639491	-0.885986	0.375625	1
ENSG00000162738.7	11.1665	0.319435	0.38554	0.82854	0.407365	1
ENSG00000162745.11	4.43888	-0.0509779	0.509026	-0.100148	0.920227	1
ENSG00000162746.15	3.21697	-0.134665	0.64413	-0.209065	0.834398	1
ENSG00000162755.14	1.05903	0.87499	0.969745	0.902289	0.366904	1
ENSG00000162757.4	35.0299	-0.20022	0.173664	-1.15292	0.248945	1
ENSG00000162761.14	0.11294	0	4.24714	0	1	1
ENSG00000162769.13	148.488	0.135099	0.122624	1.10174	0.270575	1
ENSG00000162772.17	8.86142	-0.48856	0.383657	-1.27343	0.202866	1
ENSG00000162775.17	56.8402	-0.141668	0.140561	-1.00788	0.313514	1
ENSG00000162777.17	1.29866	0.307289	0.920517	0.333822	0.738514	1
ENSG00000162779.22	0.254839	0.85165	2.24317	0.379664	0.704195	1
ENSG00000162782.16	0.0424638	-0.591037	4.24714	-0.139161	0.889323	1
ENSG00000162783.11	287.258	-0.133954	0.0727238	-1.84196	0.0654809	1
ENSG00000162804.14	1.70091	-0.909882	0.838818	-1.08472	0.278046	1
ENSG00000162813.18	98.0843	0.171438	0.100477	1.70623	0.0879645	1
ENSG00000162814.11	6.00169	0.551048	0.43741	1.2598	0.207742	1
ENSG00000162817.7	61.7004	0.0379711	0.133995	0.283377	0.776888	1
ENSG00000162819.12	267.552	0.0877046	0.145807	0.601512	0.547499	1
ENSG00000162825.18	17.2284	-0.00165872	0.270041	-0.00614246	0.995099	1
ENSG00000162836.12	51.8445	-0.105187	0.144537	-0.727752	0.466766	1
ENSG00000162843.18	0.136066	0	4.24714	0	1	1
ENSG00000162849.16	0.193043	0.370753	2.72533	0.136039	0.89179	1
ENSG00000162851.8	146.94	0.0338162	0.110306	0.306566	0.759174	1
ENSG00000162852.14	124.771	-0.0257435	0.102497	-0.251163	0.801688	1
ENSG00000162869.16	112.074	-0.0243479	0.104787	-0.232355	0.816262	1
ENSG00000162873.15	0.578468	1.5787	1.41534	1.11542	0.264671	1
ENSG00000162878.13	143.561	-0.03654	0.0948846	-0.3851	0.700164	1
ENSG00000162885.14	168.885	0.092667	0.0878664	1.05464	0.291592	1
ENSG00000162889.11	262.043	-0.0710419	0.0698956	-1.0164	0.309439	1
ENSG00000162894.12	2.62151	0.339971	0.658617	0.516189	0.605723	1
ENSG00000162896.6	0.0858648	0	4.24714	0	1	1
ENSG00000162909.18	1943.96	0.0314034	0.0277262	1.13263	0.257371	1
ENSG00000162910.19	71.0675	-0.153526	0.138783	-1.10623	0.268629	1
ENSG00000162913.10	2.17192	-0.41654	0.804269	-0.517911	0.604521	1
ENSG00000162923.18	374.27	-0.0146857	0.058549	-0.250828	0.801947	1
ENSG00000162924.16	79.0129	0.0865946	0.162196	0.533889	0.593419	1
ENSG00000162927.14	15.088	0.0264097	0.289955	0.091082	0.927427	1
ENSG00000162928.9	101.738	0.0825485	0.105292	0.783993	0.433044	1
ENSG00000162929.14	65.1222	-0.045864	0.149046	-0.307718	0.758297	1
ENSG00000162944.11	0.136246	0	4.24714	0	1	1
ENSG00000162946.23	11.895	0.0987789	0.324807	0.304115	0.76104	1
ENSG00000162949.16	0.163243	-0.110143	3.3877	-0.0325127	0.974063	1
ENSG00000162959.14	206.063	0.0676146	0.109755	0.616052	0.53786	1
ENSG00000162961.14	152.108	0.0522606	0.0896562	0.5829	0.559961	1
ENSG00000162971.11	63.5449	0.0689457	0.163937	0.420563	0.674074	1
ENSG00000162972.11	101.481	-0.000637748	0.103448	-0.00616493	0.995081	1
ENSG00000162975.5	34.781	0.145479	0.187226	0.777023	0.437145	1
ENSG00000162976.13	104.272	0.0836007	0.135823	0.615513	0.538216	1
ENSG00000162980.17	338.844	0.0518091	0.143658	0.360643	0.718367	1
ENSG00000162981.14	0.0478581	0.370751	4.24714	0.0872942	0.930438	1
ENSG00000162989.5	0.0877847	0	4.24714	0	1	1
ENSG00000162992.5	0.0686061	-1.07193	4.24714	-0.252389	0.80074	1
ENSG00000162994.16	8.07551	0.309896	0.355831	0.870909	0.383804	1
ENSG00000162997.15	1.47302	1.00214	0.959649	1.04428	0.296356	1
ENSG00000162999.13	12.5526	0.0138036	0.29771	0.0463659	0.963019	1
ENSG00000163001.12	138.912	0.0670474	0.11926	0.562197	0.573982	1
ENSG00000163002.13	163.692	0.0206822	0.0878792	0.235348	0.813939	1
ENSG00000163006.12	73.3379	-0.0146472	0.153477	-0.0954357	0.923969	1
ENSG00000163013.12	43.2994	0.0337315	0.162188	0.207978	0.835246	1
ENSG00000163016.11	0.0445913	-0.591037	4.24714	-0.139161	0.889323	1
ENSG00000163017.14	0.255732	-0.591041	2.25916	-0.26162	0.793615	1
ENSG00000163026.12	118.482	-0.0611516	0.10016	-0.610538	0.541505	1
ENSG00000163029.16	365.355	-0.0111536	0.0914295	-0.121991	0.902906	1
ENSG00000163040.15	31.5667	0.157951	0.202567	0.779743	0.435542	1
ENSG00000163041.13	1107.6	0.00349661	0.106759	0.0327523	0.973872	1
ENSG00000163050.18	84.3469	-0.0680136	0.123867	-0.549086	0.582946	1
ENSG00000163053.11	0.263596	-0.481844	3.15197	-0.152871	0.8785	1
ENSG00000163060.8	0.0648684	-0.591037	4.24714	-0.139161	0.889323	1
ENSG00000163064.7	5.80446	0.130706	0.406403	0.321616	0.747744	1
ENSG00000163069.13	221.834	0.0947286	0.127173	0.744879	0.456345	1
ENSG00000163071.11	19.6203	0.177898	0.23381	0.760867	0.446737	1
ENSG00000163072.16	16.7723	0.448225	0.246344	1.81951	0.0688343	1
ENSG00000163075.13	1.1371	-0.484658	1.23986	-0.390896	0.695874	1
ENSG00000163082.10	20.3027	0.371921	0.214821	1.73131	0.0833968	1
ENSG00000163083.6	278.394	0.0415988	0.0723173	0.575226	0.565139	1
ENSG00000163093.12	21.0974	-0.151695	0.244911	-0.61939	0.535659	1
ENSG00000163104.18	229.083	0.145841	0.134732	1.08245	0.279052	1
ENSG00000163110.15	962.959	0.105141	0.105948	0.992385	0.32101	1
ENSG00000163121.10	0.658282	-1.09244	1.40978	-0.7749	0.438399	1
ENSG00000163125.16	235.198	0.187622	0.0689163	2.72246	0.00647984	1
ENSG00000163126.15	6.46666	-0.278753	0.390945	-0.713024	0.475831	1
ENSG00000163131.12	63.1164	0.00547763	0.135867	0.0403162	0.967841	1
ENSG00000163132.8	33.9945	-0.164757	0.195869	-0.84116	0.400259	1
ENSG00000163138.19	51.7351	0.162949	0.143947	1.13201	0.257631	1
ENSG00000163141.20	0.605336	1.33759	1.3576	0.985265	0.324494	1
ENSG00000163155.12	28.1085	-0.0944145	0.196105	-0.481448	0.630198	1
ENSG00000163156.12	60.4835	0.0595238	0.141002	0.422149	0.672916	1
ENSG00000163157.15	0.308865	-1.56757	2.178	-0.719729	0.471692	1
ENSG00000163159.15	127.638	0.0625937	0.105847	0.59136	0.55428	1
ENSG00000163161.14	232.888	-0.191196	0.0667518	-2.86428	0.00417963	1
ENSG00000163162.9	178.085	0.0568061	0.0772571	0.735287	0.462165	1
ENSG00000163166.15	337.523	0.0488241	0.0611589	0.798315	0.424688	1
ENSG00000163170.12	111.521	-0.0203236	0.10217	-0.198919	0.842326	1
ENSG00000163171.8	194.597	0.0698064	0.0799496	0.87313	0.382592	1
ENSG00000163191.6	951.916	-0.000675894	0.0515739	-0.0131054	0.989544	1
ENSG00000163202.5	0.0366671	0	4.24714	0	1	1
ENSG00000163214.21	195.346	0.0979868	0.0813048	1.20518	0.228134	1
ENSG00000163219.12	1.15319	-0.913765	1.04842	-0.87156	0.383448	1
ENSG00000163220.11	0.199498	0.370753	2.71026	0.136796	0.891192	1
ENSG00000163221.9	0.0607243	0	4.24714	0	1	1
ENSG00000163235.16	61.1962	-0.249271	0.128768	-1.93581	0.0528905	1
ENSG00000163249.13	242.354	-0.00335797	0.0982833	-0.0341662	0.972745	1
ENSG00000163251.4	102.932	0.142546	0.102398	1.39207	0.163901	1
ENSG00000163257.11	52.4939	-0.0926902	0.14455	-0.641234	0.52137	1
ENSG00000163263.7	0.111388	-0.110143	4.24714	-0.0259335	0.97931	1
ENSG00000163273.4	0.232081	0.370753	2.2685	0.163436	0.870175	1
ENSG00000163281.12	70.6215	0.0281947	0.17901	0.157504	0.874848	1
ENSG00000163283.7	0.164276	-1.07193	3.38299	-0.31686	0.75135	1
ENSG00000163286.9	0.0443011	0	4.24714	0	1	1
ENSG00000163291.14	89.6388	0.141378	0.147381	0.959275	0.33742	1
ENSG00000163293.12	9.15016	-0.426883	0.361251	-1.18168	0.237333	1
ENSG00000163295.5	0.06835	0.370751	4.24714	0.0872942	0.930438	1
ENSG00000163297.18	10.7787	-0.0559177	0.386694	-0.144604	0.885023	1
ENSG00000163312.11	31.35	-0.190932	0.181074	-1.05444	0.291679	1
ENSG00000163319.11	85.796	0.0307072	0.133781	0.229533	0.818455	1
ENSG00000163320.12	452.199	0.143304	0.103795	1.38065	0.167387	1
ENSG00000163322.14	74.0861	0.0704249	0.1563	0.450575	0.652296	1
ENSG00000163328.14	10.8447	0.0126183	0.32874	0.0383839	0.969382	1
ENSG00000163331.12	0.0305653	0	4.24714	0	1	1
ENSG00000163344.6	96.1395	-0.0469884	0.158266	-0.296896	0.766546	1
ENSG00000163346.17	66.5989	-0.0272251	0.157643	-0.172701	0.862887	1
ENSG00000163347.6	282.493	0.0381667	0.0852059	0.447935	0.6542	1
ENSG00000163348.4	147.518	-0.0738068	0.0940862	-0.784459	0.432771	1
ENSG00000163349.22	291.246	0.0149071	0.0700136	0.212917	0.831392	1
ENSG00000163352.6	0.473146	0.803714	1.67869	0.478775	0.632099	1
ENSG00000163354.15	0.891009	-0.593812	1.22791	-0.483596	0.628672	1
ENSG00000163357.11	0.0910031	-0.591037	4.24714	-0.139161	0.889323	1
ENSG00000163359.17	1.19015	1.08512	1.26052	0.860845	0.389323	1
ENSG00000163362.11	193.895	-0.0160685	0.0744702	-0.215771	0.829167	1
ENSG00000163364.12	9.04509	0.390396	0.355619	1.09779	0.272295	1
ENSG00000163374.20	246.287	0.00990367	0.0739643	0.133898	0.893483	1
ENSG00000163376.11	6.38125	-0.333451	0.40628	-0.820743	0.411793	1
ENSG00000163377.16	0.0850281	0.370751	4.24714	0.0872942	0.930438	1
ENSG00000163378.14	53.3614	0.0906976	0.149892	0.605086	0.545122	1
ENSG00000163382.13	349.307	-0.0532813	0.0709478	-0.750993	0.452657	1
ENSG00000163389.12	88.5189	-0.07825	0.148919	-0.525453	0.599268	1
ENSG00000163393.13	6.33683	0.033199	0.458024	0.072483	0.942218	1
ENSG00000163395.17	5.51265	-0.0020885	0.581965	-0.0035887	0.997137	1
ENSG00000163399.16	1238.71	-0.0683699	0.0446432	-1.53147	0.125652	1
ENSG00000163406.11	1.22564	-0.225427	0.849238	-0.265447	0.790665	1
ENSG00000163412.13	94.2814	0.0276823	0.135771	0.20389	0.838439	1
ENSG00000163428.4	581.906	0.0799935	0.144561	0.553353	0.580021	1
ENSG00000163430.12	320.408	-0.0327683	0.0612171	-0.53528	0.592456	1
ENSG00000163435.16	389.09	0.0279577	0.0805048	0.34728	0.728381	1
ENSG00000163444.12	284.844	-0.0811544	0.0639878	-1.26828	0.204698	1
ENSG00000163449.11	5.37657	0.623579	0.449448	1.38743	0.16531	1
ENSG00000163453.11	5.07044	-0.191303	0.410198	-0.466367	0.640953	1
ENSG00000163462.19	4.76115	0.110272	0.493411	0.223489	0.823155	1
ENSG00000163463.13	159.951	-0.0413298	0.094363	-0.437987	0.661396	1
ENSG00000163466.16	956.841	0.0566846	0.0398207	1.42349	0.154593	1
ENSG00000163467.12	3.57707	0.908662	0.584527	1.55453	0.120059	1
ENSG00000163468.15	2721.5	-0.0207863	0.0282044	-0.736988	0.46113	1
ENSG00000163472.19	31.3349	-0.0710687	0.2109	-0.336978	0.736134	1
ENSG00000163479.14	563.68	-0.0889368	0.05472	-1.62531	0.104097	1
ENSG00000163481.8	91.3245	-0.0622728	0.123134	-0.505732	0.613045	1
ENSG00000163482.12	54.3335	0.0186165	0.138012	0.13489	0.892699	1
ENSG00000163485.17	3.64387	-0.333089	0.534638	-0.623017	0.533273	1
ENSG00000163491.17	18.3935	-0.0433698	0.228967	-0.189415	0.849767	1
ENSG00000163501.7	0.150332	0	3.45001	0	1	1
ENSG00000163507.15	345.899	0.0508279	0.0828618	0.613406	0.539608	1
ENSG00000163508.13	5.28874	0.0700564	0.432369	0.162029	0.871283	1
ENSG00000163510.14	156.497	0.205753	0.120029	1.71419	0.0864943	1
ENSG00000163512.14	188.982	0.0650839	0.102824	0.632961	0.526759	1
ENSG00000163513.19	858.088	-0.0109558	0.0420739	-0.260395	0.794559	1
ENSG00000163516.14	56.9463	0.0484325	0.133499	0.362793	0.71676	1
ENSG00000163517.15	24.8617	0.0103057	0.212913	0.0484034	0.961395	1
ENSG00000163520.14	0.215758	-1.99805	2.64543	-0.755286	0.450078	1
ENSG00000163521.16	23.5401	0.0398634	0.202945	0.196425	0.844278	1
ENSG00000163527.10	1104.47	0.0527993	0.0831168	0.635242	0.525271	1
ENSG00000163528.13	145.948	-0.102756	0.0853231	-1.20432	0.228467	1
ENSG00000163531.17	2.23971	-0.874433	0.8168	-1.07056	0.284367	1
ENSG00000163535.18	312.658	0.061146	0.141752	0.431358	0.666208	1
ENSG00000163536.13	1.95828	0.0879736	0.663027	0.132685	0.894443	1
ENSG00000163539.18	368.007	0.0652112	0.0706857	0.922552	0.356241	1
ENSG00000163541.12	305.624	-0.0515659	0.061578	-0.837407	0.402364	1
ENSG00000163545.11	149.859	-0.0543928	0.102802	-0.529104	0.596733	1
ENSG00000163558.13	287.268	0.0142323	0.114703	0.12408	0.901252	1
ENSG00000163564.15	0.050381	0	4.24714	0	1	1
ENSG00000163565.20	2.49087	0.0565383	0.614194	0.0920528	0.926656	1
ENSG00000163576.18	1.76257	1.06515	0.803664	1.32536	0.185052	1
ENSG00000163577.8	69.6077	0.0514186	0.144631	0.355517	0.722202	1
ENSG00000163584.18	320.235	-0.000913709	0.101066	-0.0090407	0.992787	1
ENSG00000163590.14	31.6185	0.014437	0.170131	0.0848582	0.932374	1
ENSG00000163596.17	26.4973	0.207442	0.216076	0.960039	0.337035	1
ENSG00000163597.17	432.578	0.107279	0.0539219	1.98952	0.0466441	1
ENSG00000163602.12	192.117	0.0282954	0.0893035	0.316846	0.751361	1
ENSG00000163605.15	360.535	0.0883788	0.11317	0.780938	0.434839	1
ENSG00000163606.11	0.286058	-0.110144	2.2408	-0.0491537	0.960797	1
ENSG00000163607.18	62.3599	0.131632	0.147118	0.89474	0.370926	1
ENSG00000163608.15	189.44	0.100475	0.0926748	1.08416	0.278293	1
ENSG00000163611.11	56.168	-0.0190788	0.159154	-0.119877	0.904581	1
ENSG00000163612.10	0.14855	0	4.24714	0	1	1
ENSG00000163617.11	15.0819	0.370839	0.258914	1.43229	0.152062	1
ENSG00000163623.10	2.05361	0.861017	0.761345	1.13092	0.258091	1
ENSG00000163624.6	15.1858	-0.0556316	0.281927	-0.197326	0.843572	1
ENSG00000163625.17	170.154	0.222017	0.0803802	2.76208	0.00574338	1
ENSG00000163626.17	55.9592	-0.066739	0.142397	-0.468683	0.639296	1
ENSG00000163629.13	159.37	0.0434477	0.0834199	0.520831	0.602485	1
ENSG00000163630.11	0.0415637	0	4.24714	0	1	1
ENSG00000163631.17	0.168156	0.370751	4.24714	0.0872942	0.930438	1
ENSG00000163633.12	0.350616	-0.591041	2.20551	-0.267984	0.788712	1
ENSG00000163634.12	191.857	-0.0809987	0.126515	-0.64023	0.522023	1
ENSG00000163635.20	76.69	0.0418567	0.128725	0.325164	0.745057	1
ENSG00000163636.11	333.583	-0.0145176	0.0589337	-0.246337	0.805421	1
ENSG00000163637.13	86.6908	-0.152167	0.108311	-1.4049	0.16005	1
ENSG00000163638.13	117.257	-0.0434339	0.11039	-0.39346	0.69398	1
ENSG00000163644.15	7.77905	-0.168688	0.489718	-0.344459	0.730501	1
ENSG00000163645.15	0.0648684	-0.591037	4.24714	-0.139161	0.889323	1
ENSG00000163655.16	739.871	0.000501164	0.0638337	0.00785109	0.993736	1
ENSG00000163659.13	187.987	0.102747	0.0974181	1.05471	0.29156	1
ENSG00000163660.12	102.749	0.0398454	0.101106	0.394095	0.693511	1
ENSG00000163661.4	0.153377	-0.591039	3.43472	-0.172078	0.863376	1
ENSG00000163666.10	0.95767	-1.65954	1.22362	-1.35625	0.175019	1
ENSG00000163673.8	0.388528	-1.07194	2.18928	-0.489631	0.624395	1
ENSG00000163681.17	211.051	0.0758634	0.0882565	0.859579	0.390021	1
ENSG00000163682.17	1115.6	-0.0260298	0.0478092	-0.54445	0.586132	1
ENSG00000163683.12	113.131	0.128223	0.123887	1.035	0.300668	1
ENSG00000163684.12	88.8569	0.0305015	0.155275	0.196435	0.84427	1
ENSG00000163686.15	52.8242	0.00687324	0.136416	0.0503846	0.959816	1
ENSG00000163687.14	0.197227	0.370752	3.25455	0.113918	0.909303	1
ENSG00000163689.21	18.7908	-0.261838	0.227161	-1.15265	0.249053	1
ENSG00000163694.15	440.183	0.0630862	0.0628482	1.00379	0.315482	1
ENSG00000163697.17	88.1828	-0.101488	0.127759	-0.794373	0.426978	1
ENSG00000163701.19	1.29262	1.23535	1.03637	1.192	0.233261	1
ENSG00000163702.21	47.0006	-0.0268886	0.159235	-0.168861	0.865906	1
ENSG00000163703.20	21.2953	0.128654	0.269301	0.477731	0.632842	1
ENSG00000163704.13	5.78305	-0.252972	0.437429	-0.578316	0.563051	1
ENSG00000163710.9	62.6102	-0.00312903	0.125341	-0.024964	0.980084	1
ENSG00000163714.18	850.946	0.0552089	0.0774995	0.712378	0.476231	1
ENSG00000163719.20	135.249	-0.023209	0.0868099	-0.267354	0.789197	1
ENSG00000163728.11	102.544	0.0429611	0.121595	0.353314	0.723853	1
ENSG00000163734.4	4.93755	-0.580012	0.484201	-1.19787	0.230966	1
ENSG00000163735.7	520.728	0.00593018	0.100694	0.0588931	0.953037	1
ENSG00000163737.5	0.130654	0	4.24714	0	1	1
ENSG00000163738.19	10.9385	-0.0688192	0.319511	-0.215389	0.829464	1
ENSG00000163739.5	13.4416	0.449123	0.29256	1.53515	0.124748	1
ENSG00000163743.14	54.8651	0.0776842	0.149549	0.519455	0.603444	1
ENSG00000163754.18	166.121	0.139607	0.0769748	1.81367	0.0697291	1
ENSG00000163755.9	244.117	0.0574222	0.0930373	0.617195	0.537106	1
ENSG00000163762.7	125.484	0.103604	0.101005	1.02573	0.305018	1
ENSG00000163781.14	466.386	0.0594019	0.0713324	0.832747	0.404987	1
ENSG00000163785.13	150.948	-0.0587395	0.0968012	-0.606806	0.54398	1
ENSG00000163788.14	60.4247	-0.0970986	0.145067	-0.669338	0.50328	1
ENSG00000163793.13	0.0819185	0	4.24714	0	1	1
ENSG00000163794.6	1.02918	0.346132	1.05669	0.327562	0.743243	1
ENSG00000163795.14	26.1592	0.0517623	0.224202	0.230873	0.817414	1
ENSG00000163798.14	173.098	0.0505357	0.0980426	0.515447	0.606241	1
ENSG00000163803.13	0.85677	-0.59858	1.38831	-0.431156	0.666355	1
ENSG00000163806.16	0.133008	1.47104	4.239	0.347026	0.728572	1
ENSG00000163807.6	178.091	0.0660862	0.100866	0.655187	0.512347	1
ENSG00000163808.17	162.957	-0.0506424	0.0869761	-0.582256	0.560394	1
ENSG00000163810.13	0.0694299	0.370751	4.24714	0.0872942	0.930438	1
ENSG00000163811.12	652.423	-0.0264803	0.0581107	-0.455687	0.648615	1
ENSG00000163812.16	229.584	-0.0196764	0.0698093	-0.28186	0.778051	1
ENSG00000163814.8	24.323	0.0754059	0.195199	0.386302	0.699273	1
ENSG00000163818.20	53.3081	-0.0171066	0.142841	-0.11976	0.904673	1
ENSG00000163820.16	63.2846	0.148382	0.138108	1.07439	0.282649	1
ENSG00000163832.16	74.0182	-0.0339638	0.122768	-0.27665	0.782049	1
ENSG00000163840.10	112.718	0.0499102	0.106922	0.466793	0.640648	1
ENSG00000163848.21	202.249	0.0849762	0.102738	0.827113	0.408173	1
ENSG00000163864.18	6.81881	0.474541	0.434185	1.09295	0.274417	1
ENSG00000163866.9	98.2006	-0.0188383	0.109131	-0.17262	0.86295	1
ENSG00000163867.17	45.1676	0.151783	0.201824	0.752056	0.452017	1
ENSG00000163870.16	99.2059	-0.122309	0.108569	-1.12655	0.259933	1
ENSG00000163872.16	166.27	0.091888	0.0797019	1.1529	0.248953	1
ENSG00000163873.10	0.0403548	0	4.24714	0	1	1
ENSG00000163874.11	48.3828	-0.0353413	0.156365	-0.226018	0.821187	1
ENSG00000163875.16	121.245	-0.0600925	0.100938	-0.59534	0.551616	1
ENSG00000163877.11	57.4746	-0.0690977	0.128544	-0.537543	0.590893	1
ENSG00000163879.11	0.0424638	-0.591037	4.24714	-0.139161	0.889323	1
ENSG00000163882.10	119.899	0.0264247	0.106455	0.248225	0.803961	1
ENSG00000163884.4	0.183799	0	4.15396	0	1	1
ENSG00000163888.4	5.5555	0.47173	0.477954	0.986978	0.323653	1
ENSG00000163898.10	47.3777	0.0606261	0.153127	0.39592	0.692164	1
ENSG00000163900.11	95.6299	-0.0307581	0.117095	-0.262677	0.7928	1
ENSG00000163902.12	854.49	-0.0325265	0.0411488	-0.790461	0.429259	1
ENSG00000163904.13	117.808	-0.00426808	0.0942404	-0.0452893	0.963877	1
ENSG00000163909.8	25.4722	0.065435	0.225431	0.290266	0.771612	1
ENSG00000163913.14	110.183	-0.00639311	0.103931	-0.061513	0.950951	1
ENSG00000163914.5	0.0415637	0	4.24714	0	1	1
ENSG00000163918.12	157.256	-0.0668948	0.0854636	-0.782729	0.433786	1
ENSG00000163923.10	71.9949	0.0192913	0.124466	0.154993	0.876827	1
ENSG00000163930.10	232.648	0.0272919	0.076667	0.355979	0.721856	1
ENSG00000163931.17	5923.18	-0.0429222	0.0629629	-0.681705	0.495425	1
ENSG00000163932.16	95.2409	-0.00246188	0.138165	-0.0178184	0.985784	1
ENSG00000163933.10	151.507	-0.0471394	0.0856232	-0.550545	0.581946	1
ENSG00000163935.14	74.7478	0.162287	0.132158	1.22798	0.219454	1
ENSG00000163938.17	457.755	-0.027384	0.0555115	-0.493303	0.621799	1
ENSG00000163939.19	215.696	0.172705	0.0951017	1.81601	0.0693691	1
ENSG00000163945.19	54.0565	0.0689169	0.137486	0.501264	0.616185	1
ENSG00000163946.14	419.773	0.0680629	0.0845148	0.805338	0.420625	1
ENSG00000163947.12	54.3935	0.146386	0.141796	1.03237	0.301899	1
ENSG00000163950.13	331.454	-0.0384793	0.0659755	-0.583235	0.559735	1
ENSG00000163956.13	260.673	-0.0638604	0.111437	-0.573063	0.566602	1
ENSG00000163958.14	0.0424638	-0.591037	4.24714	-0.139161	0.889323	1
ENSG00000163960.12	138.046	0.150322	0.102975	1.45979	0.144347	1
ENSG00000163961.4	85.5996	0.121984	0.110248	1.10646	0.268529	1
ENSG00000163964.18	125.119	0.048144	0.10976	0.43863	0.660929	1
ENSG00000163975.14	211.385	0.0276774	0.102677	0.269558	0.7875	1
ENSG00000163993.7	27.5187	-0.263977	0.226568	-1.16511	0.243974	1
ENSG00000163995.21	2.41962	0.374663	0.700848	0.534585	0.592937	1
ENSG00000164002.12	19.9971	-0.0620791	0.222041	-0.279584	0.779797	1
ENSG00000164008.17	13.6004	-0.151012	0.379537	-0.397885	0.690715	1
ENSG00000164010.15	34.2397	0.185514	0.169281	1.09589	0.273126	1
ENSG00000164011.18	23.8298	0.054413	0.211879	0.256811	0.797324	1
ENSG00000164022.18	285.559	0.0843914	0.0731644	1.15345	0.248726	1
ENSG00000164023.15	119.749	0.0931115	0.122381	0.760835	0.446755	1
ENSG00000164024.12	403.367	0.0226026	0.0577935	0.391093	0.695729	1
ENSG00000164031.17	179.858	0.274706	0.158314	1.7352	0.0827055	1
ENSG00000164032.12	1118.9	-0.0212929	0.0373195	-0.570557	0.5683	1
ENSG00000164037.17	0.0859317	0	4.24714	0	1	1
ENSG00000164038.16	29.9502	0.0746285	0.197475	0.377913	0.705495	1
ENSG00000164039.15	27.3562	-0.245707	0.254977	-0.963642	0.335225	1
ENSG00000164040.18	320.976	0.107078	0.104957	1.02021	0.307627	1
ENSG00000164045.12	84.3589	0.130305	0.116139	1.12197	0.261874	1
ENSG00000164048.14	31.677	0.113492	0.202139	0.561457	0.574486	1
ENSG00000164049.14	0.0445603	-0.591037	4.24714	-0.139161	0.889323	1
ENSG00000164050.13	76.1166	-0.0493053	0.130641	-0.377411	0.705869	1
ENSG00000164051.14	77.7685	0.179579	0.118577	1.51444	0.129914	1
ENSG00000164053.22	67.4602	0.0842706	0.127576	0.660551	0.5089	1
ENSG00000164054.17	422.829	-0.164063	0.0848237	-1.93417	0.0530926	1
ENSG00000164056.11	3.83155	0.206392	0.501198	0.411798	0.680487	1
ENSG00000164061.5	4.30902	0.153259	0.513859	0.298251	0.765512	1
ENSG00000164062.13	335.826	-0.0545526	0.0890609	-0.612532	0.540186	1
ENSG00000164066.13	20.5699	-0.214598	0.250718	-0.855934	0.392035	1
ENSG00000164068.16	91.2189	0.0630113	0.132435	0.47579	0.634224	1
ENSG00000164070.12	354.149	0.0137864	0.103073	0.133755	0.893597	1
ENSG00000164073.11	58.4938	0.0800182	0.152439	0.52492	0.599639	1
ENSG00000164074.16	39.747	-0.00919257	0.192182	-0.0478327	0.96185	1
ENSG00000164076.17	2.78187	0.224378	0.665901	0.336954	0.736152	1
ENSG00000164077.15	21.5021	-0.0353728	0.248244	-0.142492	0.886691	1
ENSG00000164078.14	42.038	-0.0164224	0.160193	-0.102517	0.918346	1
ENSG00000164080.14	81.8751	0.152648	0.13224	1.15433	0.248365	1
ENSG00000164081.13	125.374	0.0140184	0.105301	0.133126	0.894094	1
ENSG00000164082.15	0.226731	-1.07194	2.64189	-0.405747	0.684928	1
ENSG00000164086.10	38.74	-0.12409	0.156961	-0.790579	0.42919	1
ENSG00000164087.8	113.992	-0.0298087	0.0935512	-0.318635	0.750003	1
ENSG00000164088.18	22.2644	-0.250246	0.221589	-1.12932	0.258762	1
ENSG00000164089.9	1.24677	-0.553137	0.935673	-0.591165	0.55441	1
ENSG00000164091.12	513.276	0.0100287	0.0527513	0.190113	0.84922	1
ENSG00000164093.18	11.2492	-0.210955	0.318329	-0.662694	0.507527	1
ENSG00000164096.13	92.1806	0.0156879	0.10567	0.148461	0.881979	1
ENSG00000164099.3	4.4928	0.428762	0.519062	0.826032	0.408786	1
ENSG00000164104.12	431.774	-0.0166801	0.0532023	-0.313521	0.753885	1
ENSG00000164105.4	47.7438	0.0262447	0.150353	0.174554	0.86143	1
ENSG00000164107.9	1.64532	0.740512	0.939543	0.788162	0.430602	1
ENSG00000164109.14	333.762	0.00264278	0.085206	0.0310163	0.975257	1
ENSG00000164111.15	1034.97	-0.0512053	0.039788	-1.28695	0.198111	1
ENSG00000164114.19	143	0.0807551	0.143361	0.563297	0.573232	1
ENSG00000164116.17	0.0693664	0.851645	4.24714	0.200522	0.841072	1
ENSG00000164117.14	40.8445	-0.126611	0.15873	-0.797648	0.425075	1
ENSG00000164118.13	70.4192	0.0914881	0.157647	0.580335	0.561689	1
ENSG00000164120.14	447.49	0.0235292	0.128468	0.183152	0.854679	1
ENSG00000164122.9	0.187039	1.95009	4.21899	0.462217	0.643926	1
ENSG00000164124.11	34.5488	-0.0847176	0.194237	-0.436156	0.662724	1
ENSG00000164125.16	10.632	0.314479	0.31037	1.01324	0.310947	1
ENSG00000164128.7	6.09355	0.0132601	0.414639	0.0319798	0.974488	1
ENSG00000164129.12	0.075384	-0.591037	4.24714	-0.139161	0.889323	1
ENSG00000164134.14	587.399	0.0432221	0.104723	0.412728	0.679806	1
ENSG00000164136.17	27.9513	-0.048292	0.200782	-0.240519	0.809928	1
ENSG00000164142.16	2.16691	0.249276	0.837001	0.297821	0.76584	1
ENSG00000164144.16	140.809	0.0599332	0.143653	0.417207	0.676527	1
ENSG00000164151.12	497.507	0.0257663	0.0611489	0.42137	0.673485	1
ENSG00000164161.10	2.50255	-0.517957	0.607293	-0.852895	0.393718	1
ENSG00000164162.14	29.6773	0.038797	0.211092	0.183792	0.854177	1
ENSG00000164163.11	784.671	0.00265261	0.105943	0.0250382	0.980024	1
ENSG00000164164.17	253.339	0.0498457	0.0930219	0.535849	0.592063	1
ENSG00000164167.12	44.4015	0.0349715	0.151907	0.230217	0.817923	1
ENSG00000164168.8	205.131	0.0484369	0.093556	0.517731	0.604646	1
ENSG00000164169.13	30.235	-0.167874	0.205441	-0.817139	0.413849	1
ENSG00000164171.11	266.704	0.0661275	0.0853075	0.775166	0.438241	1
ENSG00000164172.20	260.903	0.0386681	0.10699	0.361418	0.717787	1
ENSG00000164176.13	0.232714	-0.88473	2.61993	-0.337692	0.735595	1
ENSG00000164180.14	67.2526	0.0144309	0.137901	0.104646	0.916656	1
ENSG00000164181.14	105.735	-0.0120609	0.157638	-0.07651	0.939013	1
ENSG00000164182.12	93.8441	-0.112478	0.11158	-1.00805	0.313431	1
ENSG00000164185.7	1.13369	-0.589039	0.99609	-0.591351	0.554285	1
ENSG00000164187.7	114.299	0.188672	0.137104	1.37613	0.168782	1
ENSG00000164190.19	305.535	0.0634525	0.0683884	0.927826	0.353498	1
ENSG00000164197.12	2.30516	-0.985471	0.781894	-1.26036	0.207538	1
ENSG00000164199.18	1.43119	-0.0908559	1.00751	-0.0901783	0.928146	1
ENSG00000164209.17	273.595	0.0513307	0.126225	0.406661	0.684257	1
ENSG00000164211.13	37.8213	-0.0518477	0.230425	-0.225009	0.821972	1
ENSG00000164219.10	126.255	-0.0368844	0.107569	-0.34289	0.731681	1
ENSG00000164220.7	36.5966	-0.0640879	0.175252	-0.365691	0.714596	1
ENSG00000164221.13	59.3275	0.0501853	0.144413	0.347513	0.728206	1
ENSG00000164236.12	182.285	-0.0109991	0.0760368	-0.144655	0.884983	1
ENSG00000164237.9	100.003	-0.0398109	0.0997939	-0.398931	0.689944	1
ENSG00000164241.14	8.7417	0.422192	0.372889	1.13222	0.257542	1
ENSG00000164244.21	384.442	0.0549319	0.067674	0.811714	0.416956	1
ENSG00000164251.5	207.05	0.0654034	0.0679142	0.96303	0.335533	1
ENSG00000164252.13	187.266	0.00731195	0.12687	0.0576332	0.954041	1
ENSG00000164253.14	188.387	0.0533228	0.0958508	0.556311	0.577998	1
ENSG00000164258.12	148.236	0.0394671	0.082148	0.480439	0.630915	1
ENSG00000164284.15	95.691	0.174701	0.151304	1.15464	0.248239	1
ENSG00000164287.13	0.114153	-0.591037	4.24714	-0.139161	0.889323	1
ENSG00000164291.17	52.3007	-0.00039559	0.145366	-0.00272134	0.997829	1
ENSG00000164292.13	114.922	0.0318704	0.118681	0.268538	0.788285	1
ENSG00000164294.14	317.554	0.0816427	0.0871474	0.936834	0.348844	1
ENSG00000164296.7	29.5088	-0.22898	0.180287	-1.27009	0.204054	1
ENSG00000164300.17	115.808	-0.0150008	0.09355	-0.16035	0.872605	1
ENSG00000164304.16	0.60162	-1.58142	1.41064	-1.12106	0.262261	1
ENSG00000164305.20	122.13	0.0444972	0.140758	0.316126	0.751907	1
ENSG00000164306.11	54.4589	0.235551	0.168919	1.39446	0.163178	1
ENSG00000164307.13	150.239	0.00533749	0.0935371	0.0570628	0.954495	1
ENSG00000164308.17	13.8655	-0.130229	0.304548	-0.427614	0.668932	1
ENSG00000164309.15	1.08645	-1.06725	1.11677	-0.955662	0.339243	1
ENSG00000164318.18	0.0751256	-0.591037	4.24714	-0.139161	0.889323	1
ENSG00000164323.15	257.882	0.063838	0.093938	0.679577	0.496773	1
ENSG00000164327.13	227.192	0.183066	0.142181	1.28755	0.197902	1
ENSG00000164329.14	165.844	0.0164768	0.0932026	0.176784	0.859678	1
ENSG00000164330.17	7.19829	-0.149045	0.372622	-0.399991	0.689163	1
ENSG00000164331.10	28.8402	0.0169787	0.230692	0.073599	0.941329	1
ENSG00000164332.8	231.804	-0.0186537	0.106871	-0.174544	0.861438	1
ENSG00000164338.10	169.891	0.083508	0.100444	0.831387	0.405755	1
ENSG00000164342.14	12.317	0.206411	0.301958	0.683575	0.494244	1
ENSG00000164346.10	458.514	-0.0403657	0.064493	-0.625892	0.531386	1
ENSG00000164347.18	222.34	-0.0784821	0.0874232	-0.897727	0.369331	1
ENSG00000164362.21	10.0367	-0.251663	0.31387	-0.801808	0.422664	1
ENSG00000164366.4	123.341	-0.0480517	0.100566	-0.477813	0.632783	1
ENSG00000164379.7	32.196	0.00586735	0.190316	0.0308295	0.975405	1
ENSG00000164385.11	0.210034	0.851646	4.04035	0.210785	0.833055	1
ENSG00000164393.10	0.0913208	-0.110143	4.24714	-0.0259335	0.97931	1
ENSG00000164398.15	0.268209	1.29657	2.19649	0.590289	0.554997	1
ENSG00000164400.6	0.0753371	0.370751	4.24714	0.0872942	0.930438	1
ENSG00000164402.14	235.619	0.0440189	0.0697296	0.63128	0.527858	1
ENSG00000164403.15	41.505	-0.0265024	0.162091	-0.163504	0.870122	1
ENSG00000164404.9	2.00199	-0.702569	0.678631	-1.03527	0.300541	1
ENSG00000164405.11	255.779	-0.0253349	0.0765845	-0.33081	0.740788	1
ENSG00000164406.8	1.49283	0.867899	0.99727	0.870274	0.38415	1
ENSG00000164414.19	58.4589	0.154939	0.144329	1.07351	0.283043	1
ENSG00000164418.22	0.211525	0.435159	3.25196	0.133815	0.893549	1
ENSG00000164430.17	69.2264	0.390488	0.140512	2.77903	0.00545215	1
ENSG00000164440.15	0.147091	0.370751	4.24714	0.0872942	0.930438	1
ENSG00000164442.10	19.6639	-0.147114	0.227667	-0.64618	0.518162	1
ENSG00000164451.14	0.0478581	0.370751	4.24714	0.0872942	0.930438	1
ENSG00000164463.12	20.8065	0.191501	0.237438	0.806532	0.419936	1
ENSG00000164465.19	272.451	-0.0333567	0.0644071	-0.517903	0.604526	1
ENSG00000164466.13	714.535	-0.0156714	0.0624336	-0.25101	0.801807	1
ENSG00000164484.12	0.0424638	-0.591037	4.24714	-0.139161	0.889323	1
ENSG00000164485.15	0.0335882	0.370751	4.24714	0.0872942	0.930438	1
ENSG00000164488.12	0.857509	-2.7192	1.28228	-2.12059	0.033956	1
ENSG00000164494.12	83.7575	0.0728389	0.139991	0.520311	0.602847	1
ENSG00000164506.16	129.931	0.00799633	0.0983262	0.0813245	0.935184	1
ENSG00000164509.16	8.21235	0.158385	0.363776	0.435391	0.663278	1
ENSG00000164512.18	0.541446	-1.09373	1.56533	-0.698726	0.484723	1
ENSG00000164520.12	3.34522	0.180186	0.637018	0.282859	0.777285	1
ENSG00000164530.15	0.0445603	-0.591037	4.24714	-0.139161	0.889323	1
ENSG00000164532.11	9.57478	0.194827	0.325319	0.59888	0.549253	1
ENSG00000164535.15	105.091	0.0216719	0.10173	0.213033	0.831301	1
ENSG00000164542.13	65.929	0.00181334	0.163483	0.0110919	0.99115	1
ENSG00000164543.7	204.932	0.050225	0.0983288	0.510786	0.609501	1
ENSG00000164548.12	258.705	0.0568305	0.0701262	0.810403	0.417708	1
ENSG00000164574.16	1136.64	0.0308335	0.0327008	0.942898	0.345733	1
ENSG00000164576.12	121.81	0.0156503	0.0961989	0.162687	0.870765	1
ENSG00000164587.13	2483.69	-0.0439723	0.0540413	-0.813681	0.415828	1
ENSG00000164591.14	0.0336517	0	4.24714	0	1	1
ENSG00000164597.15	194.539	-0.0325276	0.0889382	-0.365733	0.714565	1
ENSG00000164603.12	54.7996	-0.0297049	0.159338	-0.186427	0.85211	1
ENSG00000164609.10	215.883	0.0454659	0.0729397	0.623335	0.533064	1
ENSG00000164610.10	70.4296	-0.0121862	0.124732	-0.0976992	0.922171	1
ENSG00000164611.13	371.488	-0.109721	0.052054	-2.10783	0.0350454	1
ENSG00000164615.6	112.098	0.0939403	0.107684	0.872374	0.383005	1
ENSG00000164616.16	1.14465	0.231676	0.932467	0.248454	0.803783	1
ENSG00000164619.10	93.1526	0.146381	0.122696	1.19304	0.232855	1
ENSG00000164620.9	13.4308	0.0412501	0.33186	0.1243	0.901078	1
ENSG00000164621.5	0.528871	0.197325	1.29043	0.152914	0.878466	1
ENSG00000164626.9	33.2051	-0.105055	0.194549	-0.539993	0.589202	1
ENSG00000164627.18	0.776822	-1.52475	1.1926	-1.27851	0.20107	1
ENSG00000164631.19	133.769	0.0711395	0.103162	0.689589	0.490453	1
ENSG00000164638.11	59.6592	0.0438371	0.15288	0.286742	0.77431	1
ENSG00000164647.9	75.4037	0.0634322	0.110866	0.572152	0.567219	1
ENSG00000164649.20	240.246	0.107243	0.082555	1.29905	0.193926	1
ENSG00000164651.18	2.0168	0.844791	0.822355	1.02728	0.304288	1
ENSG00000164654.16	141.625	0.0552395	0.0966593	0.571487	0.56767	1
ENSG00000164659.15	0.458558	-0.987678	1.7189	-0.574598	0.565563	1
ENSG00000164663.15	21.9783	-0.0017523	0.2416	-0.0072529	0.994213	1
ENSG00000164674.17	10.8755	-0.00891196	0.316975	-0.0281156	0.97757	1
ENSG00000164675.11	0.430482	1.535	1.41771	1.08273	0.278927	1
ENSG00000164683.19	3.25056	-0.490083	0.562385	-0.871436	0.383516	1
ENSG00000164684.13	49.5456	0.234781	0.166961	1.4062	0.159663	1
ENSG00000164687.11	439.652	-0.0983993	0.0625368	-1.57346	0.115612	1
ENSG00000164690.8	44.8104	-0.126255	0.168483	-0.749361	0.45364	1
ENSG00000164692.19	0.120643	-0.591037	4.24714	-0.139161	0.889323	1
ENSG00000164694.17	1.36198	-0.596879	1.30453	-0.457543	0.647281	1
ENSG00000164695.5	45.594	0.0216584	0.146953	0.147383	0.88283	1
ENSG00000164708.6	0.0305653	0	4.24714	0	1	1
ENSG00000164713.10	114.857	0.0939234	0.0991624	0.947168	0.343553	1
ENSG00000164715.6	233.846	0.115689	0.082712	1.39869	0.161905	1
ENSG00000164733.22	1153.61	0.031919	0.0481192	0.663332	0.507118	1
ENSG00000164736.6	1.20185	-0.819641	0.884445	-0.926729	0.354067	1
ENSG00000164741.15	21.9713	0.246038	0.169023	1.45565	0.145489	1
ENSG00000164742.16	55.0275	0.182281	0.144315	1.26307	0.206563	1
ENSG00000164743.5	0.254902	1.65265	2.56527	0.644241	0.519419	1
ENSG00000164746.14	0.185326	-1.4099	4.16221	-0.338739	0.734806	1
ENSG00000164749.13	16.633	-0.248732	0.247909	-1.00332	0.315707	1
ENSG00000164751.15	84.7553	0.0534435	0.119479	0.447303	0.654656	1
ENSG00000164754.16	1243.53	0.0124524	0.0632533	0.196865	0.843933	1
ENSG00000164758.7	18.6719	-0.364776	0.251168	-1.45232	0.146413	1
ENSG00000164764.11	0.0809463	0	4.24714	0	1	1
ENSG00000164776.11	0.524465	0.36837	1.53978	0.239236	0.810922	1
ENSG00000164778.4	9.5846	0.286004	0.330117	0.866371	0.386287	1
ENSG00000164794.9	9.02277	-0.27047	0.313016	-0.864078	0.387545	1
ENSG00000164796.18	0.0305653	0	4.24714	0	1	1
ENSG00000164808.17	156.818	0.0416504	0.0879271	0.473692	0.63572	1
ENSG00000164815.11	178.797	0.0237207	0.0858759	0.27622	0.782379	1
ENSG00000164818.16	377.367	-0.0145002	0.0623543	-0.232546	0.816114	1
ENSG00000164823.11	310.546	0.0342171	0.0870488	0.393079	0.694261	1
ENSG00000164825.4	14.0307	0.53602	0.410428	1.306	0.191552	1
ENSG00000164828.18	305.713	-0.0135632	0.0611395	-0.22184	0.824438	1
ENSG00000164830.19	119.203	0.19905	0.1429	1.39292	0.163643	1
ENSG00000164841.5	2.81189	0.59182	0.727753	0.813216	0.416094	1
ENSG00000164845.17	0.870184	1.2631	1.29947	0.972016	0.331042	1
ENSG00000164849.10	1.92844	-0.373196	0.755177	-0.494184	0.621176	1
ENSG00000164850.16	1.14573	-0.571632	1.33559	-0.427998	0.668653	1
ENSG00000164855.16	116.577	-0.0524162	0.12131	-0.432085	0.66568	1
ENSG00000164867.11	0.100089	0	4.24714	0	1	1
ENSG00000164877.19	49.3079	0.00491863	0.166375	0.0295636	0.976415	1
ENSG00000164879.7	0.0366671	0	4.24714	0	1	1
ENSG00000164880.16	482.256	-0.0453864	0.0998496	-0.454548	0.649435	1
ENSG00000164885.13	78.4989	0.20903	0.132227	1.58085	0.113913	1
ENSG00000164889.15	1057.46	-0.0371936	0.0710726	-0.523319	0.600752	1
ENSG00000164896.21	166.067	-0.065792	0.127306	-0.516802	0.605294	1
ENSG00000164897.14	85.1162	-0.118646	0.15356	-0.772639	0.439736	1
ENSG00000164898.13	17.8495	-0.029555	0.265976	-0.111119	0.911522	1
ENSG00000164900.5	0.122328	-0.591037	4.24714	-0.139161	0.889323	1
ENSG00000164902.14	259.582	0.0680995	0.0823207	0.827246	0.408098	1
ENSG00000164904.18	361.186	-0.0825184	0.0573808	-1.43808	0.15041	1
ENSG00000164916.11	218.048	0.107726	0.0811568	1.32738	0.184384	1
ENSG00000164919.11	259.744	-0.117371	0.0640293	-1.83308	0.0667902	1
ENSG00000164920.10	10.1823	0.155222	0.298387	0.520205	0.602921	1
ENSG00000164924.18	4213.96	0.059277	0.0797928	0.742886	0.457551	1
ENSG00000164929.17	0.0445913	-0.591037	4.24714	-0.139161	0.889323	1
ENSG00000164930.12	132.999	0.129552	0.109569	1.18238	0.237054	1
ENSG00000164932.13	1.2496	0.0791997	0.874393	0.0905768	0.927829	1
ENSG00000164933.13	156.81	0.0101943	0.107219	0.0950796	0.924252	1
ENSG00000164934.14	438.998	-0.0165367	0.0795405	-0.207902	0.835305	1
ENSG00000164938.14	18.9421	-0.053532	0.228034	-0.234754	0.814399	1
ENSG00000164941.14	255.229	-0.00910863	0.103285	-0.0881889	0.929727	1
ENSG00000164944.12	409.847	-0.0195224	0.079789	-0.244676	0.806708	1
ENSG00000164949.8	20.6122	-0.176152	0.2161	-0.815141	0.414992	1
ENSG00000164951.16	44.0737	0.178487	0.167964	1.06265	0.287941	1
ENSG00000164953.17	38.3718	-0.237815	0.193741	-1.22749	0.21964	1
ENSG00000164961.16	503.272	-0.00202522	0.0572724	-0.0353612	0.971792	1
ENSG00000164967.10	66.0424	-0.0894336	0.159734	-0.559891	0.575554	1
ENSG00000164970.15	71.3716	0.138926	0.122494	1.13414	0.256736	1
ENSG00000164972.14	0.0851267	0.370751	4.24714	0.0872942	0.930438	1
ENSG00000164975.16	121.042	-0.0430511	0.123448	-0.348738	0.727286	1
ENSG00000164976.9	73.4905	-0.0686974	0.13385	-0.513243	0.607782	1
ENSG00000164978.18	37.7586	0.0371786	0.168924	0.220091	0.8258	1
ENSG00000164983.9	232.683	0.169426	0.146346	1.15771	0.246981	1
ENSG00000164985.15	565.292	0.0167667	0.072427	0.231498	0.816928	1
ENSG00000164989.17	20.901	-0.133304	0.233218	-0.571588	0.567601	1
ENSG00000165006.14	188.109	-0.0481316	0.081574	-0.590036	0.555167	1
ENSG00000165023.7	0.0434644	0.370751	4.24714	0.0872942	0.930438	1
ENSG00000165025.15	2.21184	-0.440971	0.655916	-0.672297	0.501394	1
ENSG00000165028.12	3.57409	-0.233759	0.500741	-0.466827	0.640624	1
ENSG00000165029.17	7.28439	0.088371	0.33896	0.260712	0.794314	1
ENSG00000165030.4	52.5417	-0.0544091	0.143453	-0.379283	0.704478	1
ENSG00000165046.13	18.282	0.0893637	0.253762	0.352156	0.724721	1
ENSG00000165055.16	188.448	-0.118422	0.0869103	-1.36258	0.173014	1
ENSG00000165060.15	69.1762	-0.0158278	0.121248	-0.130541	0.896139	1
ENSG00000165061.15	3.66293	-0.304517	0.524494	-0.580593	0.561515	1
ENSG00000165072.10	0.0919447	0	4.24714	0	1	1
ENSG00000165078.13	0.123943	-0.591037	4.24714	-0.139161	0.889323	1
ENSG00000165091.18	0.0434644	0.370751	4.24714	0.0872942	0.930438	1
ENSG00000165092.13	22782.7	0.038675	0.0353703	1.09343	0.274205	1
ENSG00000165097.16	156.476	-0.0221859	0.102768	-0.215884	0.829078	1
ENSG00000165102.15	270.742	-0.036931	0.0662967	-0.557056	0.577489	1
ENSG00000165105.10	97.2272	0.069423	0.10769	0.644656	0.51915	1
ENSG00000165113.13	43.2899	0.0740456	0.17786	0.416313	0.677181	1
ENSG00000165115.15	31.5771	0.103059	0.215032	0.479273	0.631744	1
ENSG00000165118.15	132.404	-0.0526628	0.0873809	-0.602681	0.546721	1
ENSG00000165119.22	3279.28	-0.0289073	0.0344156	-0.839946	0.400939	1
ENSG00000165120.5	0.0305653	0	4.24714	0	1	1
ENSG00000165121.13	5.46203	-0.295288	0.71411	-0.413504	0.679237	1
ENSG00000165124.19	5.25856	-0.0642272	0.450489	-0.142572	0.886628	1
ENSG00000165138.18	206.948	-0.0338234	0.0949837	-0.356096	0.721768	1
ENSG00000165152.9	123.43	0.00112419	0.0927469	0.012121	0.990329	1
ENSG00000165156.15	193.323	0.0764773	0.0999456	0.765189	0.444159	1
ENSG00000165168.9	0.809998	-0.125204	1.11091	-0.112704	0.910265	1
ENSG00000165169.11	134.873	-0.0024951	0.126083	-0.0197894	0.984211	1
ENSG00000165171.11	13.7782	-0.270611	0.31754	-0.852212	0.394097	1
ENSG00000165175.17	183.818	-0.0338214	0.0832815	-0.406109	0.684663	1
ENSG00000165178.9	0.0406221	-0.591037	4.24714	-0.139161	0.889323	1
ENSG00000165182.12	0.819114	-0.376796	1.28264	-0.293766	0.768937	1
ENSG00000165185.15	54.9348	0.0510126	0.142116	0.358951	0.719632	1
ENSG00000165194.15	2.38927	0	1.26498	0	1	1
ENSG00000165195.16	67.8499	0.027677	0.137623	0.201108	0.840614	1
ENSG00000165197.5	2.49112	0.23177	0.677801	0.341944	0.732393	1
ENSG00000165202.3	0.0447718	0.370751	4.24714	0.0872942	0.930438	1
ENSG00000165209.19	239.727	0.0326558	0.0681219	0.479372	0.631674	1
ENSG00000165215.6	3.35253	-0.21387	0.618176	-0.345969	0.729366	1
ENSG00000165219.23	297.046	0.0480241	0.0608713	0.788945	0.430144	1
ENSG00000165233.18	71.4205	-0.0884045	0.133549	-0.661964	0.507994	1
ENSG00000165238.17	57.2905	0.12486	0.159814	0.781284	0.434635	1
ENSG00000165240.22	174.483	0.152679	0.110871	1.37708	0.168487	1
ENSG00000165244.7	133.363	-0.000996504	0.110909	-0.0089849	0.992831	1
ENSG00000165246.15	0.444568	-1.25072	1.57662	-0.793294	0.427607	1
ENSG00000165259.14	8.74892	0.270774	0.373131	0.725679	0.468035	1
ENSG00000165264.11	169.318	-0.00345267	0.0975288	-0.0354015	0.97176	1
ENSG00000165269.13	0.348079	-0.609472	1.76153	-0.345989	0.729351	1
ENSG00000165271.17	472.615	-0.00995127	0.0860506	-0.115644	0.907934	1
ENSG00000165272.16	32.0058	-0.10162	0.205739	-0.493927	0.621358	1
ENSG00000165275.10	17.0172	-0.393911	0.239347	-1.64577	0.0998108	1
ENSG00000165280.18	2563.15	-0.0154787	0.0425358	-0.363899	0.715933	1
ENSG00000165282.15	248.883	-0.00416808	0.0783883	-0.0531722	0.957595	1
ENSG00000165283.16	625.881	-0.0474978	0.0603644	-0.786851	0.431369	1
ENSG00000165288.11	155.448	0.056242	0.10585	0.531337	0.595185	1
ENSG00000165300.8	39.3951	0.043452	0.178993	0.242759	0.808192	1
ENSG00000165304.8	537.798	-0.0488806	0.0632927	-0.772295	0.43994	1
ENSG00000165309.14	0.522447	1.23372	1.77524	0.694958	0.487081	1
ENSG00000165312.7	19.514	0.144624	0.26738	0.540894	0.588581	1
ENSG00000165322.18	352.346	0.118422	0.0894315	1.32416	0.18545	1
ENSG00000165323.16	9.72724	-0.0690884	0.331272	-0.208555	0.834796	1
ENSG00000165338.17	32.8472	0.19743	0.206061	0.958114	0.338005	1
ENSG00000165355.8	67.0786	-0.00178328	0.145379	-0.0122664	0.990213	1
ENSG00000165359.16	2.11742	-0.825021	0.804829	-1.02509	0.305321	1
ENSG00000165376.12	468.565	0.0313477	0.0721482	0.43449	0.663932	1
ENSG00000165389.7	287.082	0.0036884	0.12714	0.0290105	0.976856	1
ENSG00000165392.11	161.866	-0.0657594	0.098846	-0.665272	0.505877	1
ENSG00000165406.16	127.626	0.0454583	0.0913084	0.497855	0.618586	1
ENSG00000165410.15	460.82	0.127531	0.136883	0.931684	0.3515	1
ENSG00000165416.15	218.55	0.174683	0.110649	1.57871	0.114402	1
ENSG00000165417.12	208.247	0.00548135	0.113407	0.0483335	0.96145	1
ENSG00000165424.7	34.2278	0.0897509	0.188285	0.476675	0.633594	1
ENSG00000165434.8	106.92	0.0646656	0.137104	0.471652	0.637175	1
ENSG00000165443.12	5.91062	0.233055	0.399327	0.583619	0.559477	1
ENSG00000165449.12	30.0066	0.150701	0.208603	0.722432	0.470029	1
ENSG00000165458.15	481.954	-0.0965864	0.0702173	-1.37554	0.168965	1
ENSG00000165474.8	7.31047	0.259829	0.402718	0.645188	0.518805	1
ENSG00000165475.15	34.7999	0.0388252	0.207909	0.186741	0.851864	1
ENSG00000165476.14	353.295	0.11564	0.127122	0.909678	0.362992	1
ENSG00000165480.16	156.879	-0.0951611	0.100415	-0.947674	0.343295	1
ENSG00000165487.14	126.898	0.0511089	0.129215	0.395535	0.692448	1
ENSG00000165490.13	176.18	0.0439744	0.131868	0.333474	0.738777	1
ENSG00000165494.12	237.529	0.0620407	0.0848689	0.731018	0.464768	1
ENSG00000165495.16	0.090824	0.370751	4.24714	0.0872942	0.930438	1
ENSG00000165501.17	134.435	-0.0329255	0.0847882	-0.388326	0.697775	1
ENSG00000165502.7	504.965	-0.0639386	0.0701526	-0.911422	0.362073	1
ENSG00000165506.15	73.7	0.0117736	0.13134	0.0896426	0.928571	1
ENSG00000165507.9	0.565335	0.343107	1.47259	0.232996	0.815764	1
ENSG00000165512.5	0.684526	0.0408104	1.02603	0.0397752	0.968272	1
ENSG00000165516.11	115.74	0.0608992	0.0949309	0.641511	0.521191	1
ENSG00000165521.16	33.5737	-0.140137	0.196021	-0.714909	0.474666	1
ENSG00000165525.18	324.703	0.0863149	0.0856212	1.0081	0.313405	1
ENSG00000165526.9	82.5443	-0.157719	0.11455	-1.37686	0.168554	1
ENSG00000165527.8	495.628	0.076336	0.0625204	1.22098	0.222094	1
ENSG00000165533.19	152.137	0.0173187	0.0871295	0.19877	0.842443	1
ENSG00000165548.11	8.42042	0.117987	0.443843	0.26583	0.79037	1
ENSG00000165555.10	0.444519	-1.0452	1.50911	-0.692594	0.488565	1
ENSG00000165556.10	1.82113	-0.0988223	0.820375	-0.12046	0.904119	1
ENSG00000165568.18	32.2768	-0.0438187	0.183882	-0.238298	0.81165	1
ENSG00000165572.8	85.1187	0.1377	0.119415	1.15313	0.248858	1
ENSG00000165591.7	0.0577327	-0.591037	4.24714	-0.139161	0.889323	1
ENSG00000165606.10	0.0424638	-0.591037	4.24714	-0.139161	0.889323	1
ENSG00000165609.13	363.745	0.0649737	0.0595474	1.09113	0.275217	1
ENSG00000165617.16	0.957054	0.161623	1.07772	0.149967	0.880791	1
ENSG00000165626.19	32.8245	-0.259889	0.183985	-1.41255	0.157787	1
ENSG00000165629.20	746.196	0.0712414	0.0499114	1.42736	0.153478	1
ENSG00000165630.15	93.7682	-0.0693712	0.103036	-0.673272	0.500774	1
ENSG00000165632.9	127.591	0.00909514	0.0888299	0.102388	0.918448	1
ENSG00000165633.13	5.72303	0.117869	0.431259	0.273315	0.784611	1
ENSG00000165637.14	779.306	-0.00418417	0.0532179	-0.0786233	0.937332	1
ENSG00000165644.11	33.7614	0.0431564	0.20757	0.207912	0.835297	1
ENSG00000165650.12	998.21	0.0787846	0.0773552	1.01848	0.30845	1
ENSG00000165655.17	43.9769	-0.0782634	0.153031	-0.511421	0.609056	1
ENSG00000165660.8	130.591	0.0333638	0.111364	0.299592	0.764488	1
ENSG00000165661.18	280.735	-0.133032	0.0646746	-2.05695	0.0396913	1
ENSG00000165669.14	117.644	0.0999324	0.106372	0.939459	0.347495	1
ENSG00000165671.22	629.639	0.125195	0.0525459	2.38258	0.0171919	1
ENSG00000165672.7	1286.26	-0.0118473	0.0567913	-0.208612	0.834751	1
ENSG00000165675.19	119.681	0.0147991	0.103108	0.14353	0.885872	1
ENSG00000165678.22	1171.57	-0.00183187	0.0463905	-0.0394879	0.968501	1
ENSG00000165684.6	74.6013	-0.0203836	0.129987	-0.156813	0.875392	1
ENSG00000165688.14	316.373	-0.0729938	0.0595929	-1.22487	0.220623	1
ENSG00000165689.17	246.819	-0.0449775	0.0659678	-0.681811	0.495358	1
ENSG00000165695.10	3.26404	0.778514	0.585223	1.33029	0.183424	1
ENSG00000165698.16	17.4078	0.00944546	0.24378	0.0387459	0.969093	1
ENSG00000165699.15	150.339	-0.0155205	0.101818	-0.152434	0.878845	1
ENSG00000165702.15	0.050381	0	4.24714	0	1	1
ENSG00000165704.15	380.104	0.0487197	0.0961459	0.506726	0.612347	1
ENSG00000165714.11	35.0565	-0.0704982	0.167992	-0.419652	0.67474	1
ENSG00000165716.11	24.6642	-0.270079	0.196397	-1.37517	0.16908	1
ENSG00000165724.6	109.449	-0.0948758	0.137663	-0.689189	0.490704	1
ENSG00000165730.16	19.8271	-0.269992	0.255389	-1.05718	0.290429	1
ENSG00000165731.21	5.16168	0.431958	0.523672	0.824863	0.409449	1
ENSG00000165732.14	2002.42	0.0464209	0.0684444	0.678229	0.497627	1
ENSG00000165733.8	607.358	0.00118373	0.0445353	0.0265797	0.978795	1
ENSG00000165752.17	117.151	-0.0765248	0.118703	-0.644675	0.519138	1
ENSG00000165757.9	21.9978	0.15363	0.224666	0.683817	0.494091	1
ENSG00000165775.18	198.653	0.0945333	0.0890044	1.06212	0.288182	1
ENSG00000165782.11	92.8343	-0.191928	0.115081	-1.66776	0.0953628	1
ENSG00000165792.18	171.243	-0.156288	0.0753515	-2.07412	0.0380681	1
ENSG00000165794.10	0.0347619	0	4.24714	0	1	1
ENSG00000165795.25	22.1078	0.00164498	0.222753	0.00738478	0.994108	1
ENSG00000165801.10	87.1075	0.0695768	0.121321	0.573493	0.566311	1
ENSG00000165802.23	195.099	-0.00438369	0.107602	-0.0407398	0.967503	1
ENSG00000165804.16	74.7225	0.0256487	0.172892	0.148351	0.882066	1
ENSG00000165806.21	143.144	0.115614	0.0895385	1.29122	0.196626	1
ENSG00000165807.8	0.267947	0.370753	2.20843	0.167881	0.866677	1
ENSG00000165810.17	11.0091	0.472641	0.335989	1.40672	0.159511	1
ENSG00000165813.20	123.73	0.144499	0.144239	1.0018	0.316438	1
ENSG00000165816.13	0.135749	0	4.24714	0	1	1
ENSG00000165819.12	236.827	-0.103071	0.0692433	-1.48854	0.13661	1
ENSG00000165821.12	7.57547	-0.115288	0.37947	-0.303814	0.76127	1
ENSG00000165832.6	206.42	-0.0257787	0.115517	-0.223159	0.823412	1
ENSG00000165841.11	0.0429659	0	4.24714	0	1	1
ENSG00000165861.14	42.9085	-0.088812	0.161645	-0.549425	0.582714	1
ENSG00000165868.16	167.133	0.0251633	0.076997	0.326808	0.743813	1
ENSG00000165874.14	5.53712	0.652969	0.658341	0.99184	0.321276	1
ENSG00000165879.9	5.97265	-0.484894	0.46059	-1.05277	0.292448	1
ENSG00000165886.5	32.7926	-0.0169414	0.208887	-0.0811034	0.93536	1
ENSG00000165887.12	18.5512	-0.317358	0.273484	-1.16043	0.245876	1
ENSG00000165891.16	115.27	0.191464	0.107851	1.77526	0.0758552	1
ENSG00000165895.19	77.4177	-0.07867	0.114416	-0.687577	0.491719	1
ENSG00000165898.14	70.019	-0.18417	0.133084	-1.38387	0.166399	1
ENSG00000165899.12	0.109309	0.370751	4.24714	0.0872942	0.930438	1
ENSG00000165905.18	3.25937	0.110729	0.563144	0.196627	0.844119	1
ENSG00000165912.16	93.9537	-0.136848	0.157481	-0.868981	0.384858	1
ENSG00000165914.15	79.5424	-0.0186849	0.118192	-0.158089	0.874387	1
ENSG00000165915.14	79.605	-0.182822	0.121914	-1.4996	0.133719	1
ENSG00000165916.9	679.689	-0.115659	0.0696799	-1.65986	0.096943	1
ENSG00000165917.10	0.16806	-0.591039	3.36617	-0.175582	0.860622	1
ENSG00000165923.17	2.806	0.336248	0.599091	0.561263	0.574618	1
ENSG00000165929.13	30.5053	-0.155525	0.271581	-0.572665	0.566871	1
ENSG00000165934.13	574.284	0.045701	0.0704023	0.649142	0.516247	1
ENSG00000165935.10	0.293239	-0.110144	1.97604	-0.0557398	0.955549	1
ENSG00000165943.5	51.1925	0.186775	0.14708	1.26989	0.204125	1
ENSG00000165948.11	15.023	0.139205	0.265927	0.523473	0.600645	1
ENSG00000165949.13	0.218809	0.370752	3.26716	0.113478	0.909651	1
ENSG00000165959.12	156.902	0.114496	0.0855318	1.33864	0.180689	1
ENSG00000165966.16	0.0443011	0	4.24714	0	1	1
ENSG00000165972.13	1.40726	0.880636	0.997832	0.88255	0.37748	1
ENSG00000165983.15	142.704	0.21761	0.129301	1.68297	0.0923809	1
ENSG00000165995.24	1.16157	-0.065008	1.02132	-0.0636507	0.949248	1
ENSG00000165996.14	74.8961	-0.0162044	0.131134	-0.123572	0.901654	1
ENSG00000165997.5	211.264	0.0939665	0.136696	0.687411	0.491824	1
ENSG00000166002.7	17.6501	0.0718786	0.252013	0.285218	0.775477	1
ENSG00000166004.15	116.981	-0.058963	0.107572	-0.548129	0.583604	1
ENSG00000166012.17	83.5217	0.0292503	0.147912	0.197755	0.843237	1
ENSG00000166016.6	128.208	0.00506976	0.108836	0.0465815	0.962847	1
ENSG00000166024.14	89.0032	-0.0949287	0.109641	-0.865817	0.386591	1
ENSG00000166025.18	131.213	-0.0775082	0.0941264	-0.823447	0.410254	1
ENSG00000166033.13	160.841	-0.0551006	0.0919678	-0.599129	0.549087	1
ENSG00000166035.11	0.398147	0.552238	1.50132	0.367834	0.712997	1
ENSG00000166037.11	148.274	0.154984	0.111053	1.39559	0.162839	1
ENSG00000166046.11	8.49505	0.257031	0.355117	0.723793	0.469193	1
ENSG00000166068.13	127.469	0.128707	0.123332	1.04358	0.296681	1
ENSG00000166073.11	14.3614	0.12993	0.294787	0.440758	0.659388	1
ENSG00000166086.13	115.234	-0.0397634	0.121344	-0.32769	0.743146	1
ENSG00000166105.16	4.60201	0.338698	0.604938	0.559889	0.575555	1
ENSG00000166106.4	28.9892	-0.254398	0.232724	-1.09313	0.274336	1
ENSG00000166111.10	0.0336517	0	4.24714	0	1	1
ENSG00000166123.14	123.342	-0.0110835	0.101649	-0.109037	0.913173	1
ENSG00000166128.13	142.105	-0.0401926	0.127104	-0.316219	0.751836	1
ENSG00000166130.15	361.356	0.0975932	0.109161	0.894033	0.371304	1
ENSG00000166133.18	46.2622	0.0788887	0.148984	0.529511	0.596451	1
ENSG00000166135.14	302.553	-0.0236824	0.062964	-0.376125	0.706824	1
ENSG00000166136.16	292.826	-0.0969826	0.0787889	-1.23092	0.218354	1
ENSG00000166140.17	58.2815	-0.0438014	0.145232	-0.301597	0.762959	1
ENSG00000166143.10	0.261242	-1.07194	2.2381	-0.47895	0.631974	1
ENSG00000166145.15	0.302334	-1.07194	2.19542	-0.488261	0.625365	1
ENSG00000166147.15	17.1052	0.140126	0.252142	0.555741	0.578388	1
ENSG00000166148.4	0.658726	0.526407	1.28	0.411255	0.680885	1
ENSG00000166153.17	6.38037	-0.31188	0.42001	-0.742554	0.457752	1
ENSG00000166164.16	465.578	0.0698334	0.0494668	1.41172	0.158032	1
ENSG00000166165.14	38.7046	-0.259438	0.187643	-1.38262	0.166782	1
ENSG00000166166.13	99.9993	-0.277752	0.104912	-2.64748	0.00810938	1
ENSG00000166167.18	131.716	0.0927141	0.101611	0.912438	0.361538	1
ENSG00000166169.17	51.5508	-0.163999	0.176987	-0.926619	0.354124	1
ENSG00000166170.12	273.513	0.0861368	0.0709607	1.21387	0.224799	1
ENSG00000166171.13	31.5053	-0.110169	0.179899	-0.612391	0.540279	1
ENSG00000166173.11	91.0649	-0.255532	0.119695	-2.13487	0.0327718	1
ENSG00000166181.13	733.61	0.0779905	0.103555	0.753128	0.451373	1
ENSG00000166188.3	76.7163	-0.196851	0.128275	-1.5346	0.124881	1
ENSG00000166189.8	114.468	-0.0660918	0.122975	-0.537443	0.590962	1
ENSG00000166192.15	16.3355	-0.441374	0.262202	-1.68334	0.0923099	1
ENSG00000166197.17	1511.17	0.0209553	0.0353274	0.593174	0.553065	1
ENSG00000166199.13	59.3187	-0.0546715	0.13573	-0.402797	0.687098	1
ENSG00000166200.15	458.997	0.0679178	0.124178	0.54694	0.58442	1
ENSG00000166206.16	965.806	0.0488667	0.0606192	0.806125	0.420171	1
ENSG00000166220.14	0.104962	0	4.24714	0	1	1
ENSG00000166224.18	432.547	0.041418	0.0541698	0.764596	0.444512	1
ENSG00000166225.9	113.679	0.00204215	0.130784	0.0156147	0.987542	1
ENSG00000166226.13	1877.84	-0.0291009	0.0425586	-0.683785	0.494111	1
ENSG00000166228.9	532.036	-0.0552661	0.0595047	-0.928769	0.353009	1
ENSG00000166233.15	452.072	0.0505601	0.0739538	0.683672	0.494182	1
ENSG00000166246.14	3.48718	0.27012	0.521312	0.518155	0.60435	1
ENSG00000166250.12	61.1344	-0.0758463	0.132799	-0.571135	0.567908	1
ENSG00000166257.10	2.05299	-1.01602	0.762341	-1.33277	0.182608	1
ENSG00000166260.13	310.51	0.13717	0.108624	1.26279	0.206663	1
ENSG00000166261.11	55.781	0.0351043	0.164129	0.213883	0.830639	1
ENSG00000166262.16	1.63269	-0.768572	0.81742	-0.940242	0.347094	1
ENSG00000166263.13	145.526	0.157633	0.128951	1.22242	0.221548	1
ENSG00000166266.14	186.484	0.092173	0.115537	0.79778	0.424998	1
ENSG00000166268.11	0.247569	-0.110144	3.20501	-0.0343661	0.972585	1
ENSG00000166272.18	196.405	-0.11654	0.0764557	-1.52428	0.127438	1
ENSG00000166275.16	71.2193	-0.0373514	0.169613	-0.220215	0.825704	1
ENSG00000166278.16	0.46597	-0.591042	1.72353	-0.342925	0.731655	1
ENSG00000166289.6	15.34	-0.0674139	0.270024	-0.249659	0.802851	1
ENSG00000166295.9	276.07	0.0781402	0.0773378	1.01037	0.312316	1
ENSG00000166311.10	41.0007	-0.0712873	0.159594	-0.44668	0.655106	1
ENSG00000166313.20	102.118	-0.0784064	0.12294	-0.63776	0.52363	1
ENSG00000166317.12	0.0415637	0	4.24714	0	1	1
ENSG00000166321.14	11.5177	-0.157926	0.294235	-0.536734	0.591452	1
ENSG00000166323.13	0.969772	-0.944616	0.977967	-0.965898	0.334095	1
ENSG00000166326.7	588.205	0.00506056	0.0557442	0.0907818	0.927666	1
ENSG00000166333.14	420.866	-0.0692732	0.0641813	-1.07934	0.280438	1
ENSG00000166337.11	184.714	0.0384149	0.0962299	0.399199	0.689747	1
ENSG00000166340.18	270.366	0.0397738	0.0623375	0.638039	0.523448	1
ENSG00000166341.9	1.24607	-0.552082	0.865736	-0.637703	0.523667	1
ENSG00000166343.10	2.02519	0.632235	0.88603	0.713559	0.4755	1
ENSG00000166347.19	239.697	-0.0590754	0.0671298	-0.880018	0.37885	1
ENSG00000166348.20	125.004	-9.73696e-05	0.109261	-0.000891165	0.999289	1
ENSG00000166349.11	1.23184	1.33894	0.989481	1.35317	0.176	1
ENSG00000166351.11	0.0347619	0	4.24714	0	1	1
ENSG00000166352.18	41.9557	-0.0383741	0.169231	-0.226756	0.820614	1
ENSG00000166359.11	0.0305653	0	4.24714	0	1	1
ENSG00000166377.21	126.615	-0.0601713	0.100385	-0.599407	0.548902	1
ENSG00000166387.14	115.717	-0.0783801	0.105524	-0.742774	0.457619	1
ENSG00000166391.15	0.0700813	-0.110143	4.24714	-0.0259335	0.97931	1
ENSG00000166394.15	1.44718	-0.0456217	0.933427	-0.0488755	0.961019	1
ENSG00000166396.13	1.79427	1.84721	0.827793	2.23149	0.0256487	1
ENSG00000166398.14	126.588	0.0884603	0.0894679	0.988738	0.322792	1
ENSG00000166401.15	32.3464	-0.406918	0.181343	-2.24392	0.0248375	1
ENSG00000166402.9	163.027	0.0534814	0.0797427	0.670674	0.502428	1
ENSG00000166405.16	2.60637	-0.60375	0.603181	-1.00094	0.316854	1
ENSG00000166407.14	3.79929	0.181575	0.599144	0.303058	0.761846	1
ENSG00000166411.14	527.484	0.00902877	0.0598168	0.15094	0.880023	1
ENSG00000166415.15	155.757	-0.0767145	0.124371	-0.616821	0.537353	1
ENSG00000166426.8	1.71466	0.117478	0.935188	0.12562	0.900033	1
ENSG00000166428.14	0.0429659	0	4.24714	0	1	1
ENSG00000166432.16	1.25007	0.130035	0.913898	0.142286	0.886854	1
ENSG00000166435.17	50.7715	-0.139772	0.148028	-0.944227	0.345054	1
ENSG00000166436.18	35.0311	0.225253	0.172197	1.30811	0.190837	1
ENSG00000166439.6	141.007	0.129002	0.097574	1.32209	0.186138	1
ENSG00000166441.13	2077.79	-0.0657745	0.0465224	-1.41382	0.157414	1
ENSG00000166444.19	47.2806	-0.0895452	0.173499	-0.516114	0.605774	1
ENSG00000166446.15	1.59638	-0.420432	0.8724	-0.481926	0.629859	1
ENSG00000166448.15	2.358	1.61501	0.960195	1.68196	0.0925772	1
ENSG00000166450.13	68.067	0.029719	0.134127	0.221573	0.824646	1
ENSG00000166451.14	369.304	0.0633132	0.0602084	1.05157	0.292998	1
ENSG00000166452.12	80.6975	0.0092638	0.115803	0.0799965	0.93624	1
ENSG00000166454.10	382.29	-0.00523859	0.089721	-0.0583876	0.95344	1
ENSG00000166455.14	5.65932	-0.0169474	0.468972	-0.0361373	0.971173	1
ENSG00000166471.11	169.057	0.063111	0.100395	0.628626	0.529594	1
ENSG00000166473.18	7.92571	-0.4575	0.390164	-1.17258	0.240963	1
ENSG00000166477.13	312.755	-0.0171798	0.0663857	-0.258787	0.795799	1
ENSG00000166478.10	76.6948	0.01363	0.119936	0.113644	0.90952	1
ENSG00000166479.10	301.696	0.0866652	0.122001	0.710367	0.477477	1
ENSG00000166483.12	126.461	0.030818	0.0919061	0.335321	0.737383	1
ENSG00000166484.20	73.6689	-0.198119	0.137635	-1.43945	0.150023	1
ENSG00000166501.14	0.991751	-1.24244	1.12114	-1.10819	0.267779	1
ENSG00000166503.9	375.124	0.0573545	0.108927	0.526541	0.598513	1
ENSG00000166507.19	59.8725	-0.0112882	0.133915	-0.0842939	0.932823	1
ENSG00000166508.18	1355.71	-0.000168758	0.0681064	-0.00247786	0.998023	1
ENSG00000166509.12	0.0305653	0	4.24714	0	1	1
ENSG00000166510.14	35.6649	0.322402	0.181019	1.78104	0.0749055	1
ENSG00000166523.8	0.0724454	0.370751	4.24714	0.0872942	0.930438	1
ENSG00000166526.18	90.3211	0.0104051	0.105834	0.0983152	0.921682	1
ENSG00000166529.16	29.9496	-0.14538	0.195154	-0.744949	0.456302	1
ENSG00000166532.16	114.828	0.180892	0.0987232	1.83231	0.0669048	1
ENSG00000166546.15	9.12234	-0.117894	0.341607	-0.345116	0.730007	1
ENSG00000166548.17	91.6794	0.183278	0.106956	1.71359	0.0866047	1
ENSG00000166557.14	518.166	-0.036501	0.0468951	-0.778355	0.43636	1
ENSG00000166562.9	115.843	-0.0447747	0.103952	-0.430726	0.666667	1
ENSG00000166575.17	100.057	0.14176	0.125399	1.13048	0.258275	1
ENSG00000166578.10	3.89617	-0.888645	0.522503	-1.70074	0.0889909	1
ENSG00000166579.16	157.267	-0.145711	0.0800575	-1.82008	0.068747	1
ENSG00000166582.11	175.298	0.0154711	0.0918498	0.168439	0.866238	1
ENSG00000166589.13	2.69673	-0.766234	0.589741	-1.29927	0.193851	1
ENSG00000166592.12	3.39185	-0.584662	0.677271	-0.863262	0.387993	1
ENSG00000166595.12	180.515	0.00431576	0.100707	0.0428545	0.965818	1
ENSG00000166596.15	0.0424638	-0.591037	4.24714	-0.139161	0.889323	1
ENSG00000166598.16	3719.34	0.042643	0.0521907	0.817061	0.413893	1
ENSG00000166603.5	0.0867649	-0.591037	4.24714	-0.139161	0.889323	1
ENSG00000166619.15	126.147	-0.0308733	0.0917099	-0.336641	0.736387	1
ENSG00000166664.15	25.9529	0.202735	0.305421	0.663789	0.506825	1
ENSG00000166669.14	17.9659	0.443806	0.248857	1.78338	0.0745251	1
ENSG00000166670.10	0.0748664	0	4.24714	0	1	1
ENSG00000166676.17	0.0607243	0	4.24714	0	1	1
ENSG00000166681.14	276.719	-0.0379411	0.0695082	-0.545851	0.585168	1
ENSG00000166682.13	0.233673	-1.59625	2.6706	-0.597709	0.550034	1
ENSG00000166685.13	135.811	-0.0843028	0.0911632	-0.924746	0.355098	1
ENSG00000166689.18	83.5327	-0.00494701	0.116174	-0.0425826	0.966034	1
ENSG00000166704.13	7.05165	0.351306	0.391986	0.896219	0.370136	1
ENSG00000166707.12	0.360623	-0.950215	1.9022	-0.499536	0.617402	1
ENSG00000166710.23	865.644	-0.0269134	0.0658562	-0.408669	0.682782	1
ENSG00000166716.10	296.046	-0.0624725	0.0700633	-0.891658	0.372576	1
ENSG00000166734.20	500.079	0.120612	0.0967903	1.24612	0.21272	1
ENSG00000166741.8	152.105	-0.0434709	0.091544	-0.474864	0.634884	1
ENSG00000166747.13	730.075	0.0572343	0.0625852	0.914503	0.360453	1
ENSG00000166750.10	55.8204	0.092705	0.158168	0.586117	0.557797	1
ENSG00000166762.19	0.676168	-1.66994	1.62586	-1.02711	0.304368	1
ENSG00000166780.11	109.486	0.175497	0.0984629	1.78237	0.0746896	1
ENSG00000166783.22	220.237	0.0991464	0.083015	1.19432	0.232353	1
ENSG00000166788.10	152.226	-0.0705981	0.0973549	-0.725162	0.468352	1
ENSG00000166793.13	0.0749252	-1.07193	4.24714	-0.252389	0.80074	1
ENSG00000166794.6	1150.39	-0.00925089	0.063934	-0.144694	0.884952	1
ENSG00000166796.12	0.0867649	-0.591037	4.24714	-0.139161	0.889323	1
ENSG00000166797.11	258.476	0.0218021	0.103947	0.209743	0.833869	1
ENSG00000166800.11	0.0474299	0	4.24714	0	1	1
ENSG00000166801.17	158.046	0.0641803	0.113604	0.564946	0.572111	1
ENSG00000166803.14	460.627	0.0169086	0.0888206	0.190368	0.849021	1
ENSG00000166813.17	4.93856	0.204101	0.44098	0.462835	0.643483	1
ENSG00000166816.15	2.75304	0.0111138	0.684931	0.0162262	0.987054	1
ENSG00000166819.12	0.728406	0.254113	1.27976	0.198562	0.842605	1
ENSG00000166821.9	36.0097	-0.141641	0.161078	-0.879331	0.379222	1
ENSG00000166822.13	73.2026	0.113075	0.151913	0.744339	0.456671	1
ENSG00000166823.6	7.07003	-0.414293	0.417198	-0.993038	0.320691	1
ENSG00000166825.15	47.055	-0.133786	0.196237	-0.681758	0.495392	1
ENSG00000166828.3	0.0406221	-0.591037	4.24714	-0.139161	0.889323	1
ENSG00000166831.9	23.2336	0.00519091	0.230322	0.0225376	0.982019	1
ENSG00000166833.23	88.5764	0.106675	0.116947	0.912163	0.361683	1
ENSG00000166839.18	7.5671	0.0751225	0.37561	0.200001	0.84148	1
ENSG00000166840.14	0.0895437	0.851645	4.24714	0.200522	0.841072	1
ENSG00000166845.15	68.8584	0.242227	0.171372	1.41346	0.15752	1
ENSG00000166847.10	349.788	0.0183741	0.0653142	0.281319	0.778466	1
ENSG00000166848.7	134.569	0.0289377	0.0934467	0.309671	0.756811	1
ENSG00000166851.15	899.424	-0.0570381	0.0656035	-0.869438	0.384608	1
ENSG00000166855.9	355.796	0.00287855	0.0683576	0.0421102	0.966411	1
ENSG00000166856.3	0.0443011	0	4.24714	0	1	1
ENSG00000166860.3	63.1084	-0.113182	0.126344	-0.895819	0.370349	1
ENSG00000166863.13	0.0719497	0.851645	4.24714	0.200522	0.841072	1
ENSG00000166866.13	1.68996	1.50126	0.876364	1.71305	0.0867028	1
ENSG00000166869.3	0.0880247	-0.110143	4.24714	-0.0259335	0.97931	1
ENSG00000166881.10	228.422	-0.0967722	0.0877417	-1.10292	0.270061	1
ENSG00000166886.13	40.1876	0.181431	0.168469	1.07694	0.281506	1
ENSG00000166887.16	202.459	-0.0681314	0.0763802	-0.892003	0.372391	1
ENSG00000166888.12	383.321	-0.0416647	0.0645956	-0.645009	0.518921	1
ENSG00000166889.14	531.027	-0.0248493	0.0494104	-0.502916	0.615023	1
ENSG00000166896.9	31.3068	-0.151446	0.176401	-0.858528	0.390601	1
ENSG00000166897.16	172.188	0.00996566	0.100606	0.0990559	0.921094	1
ENSG00000166900.17	69.5073	0.125693	0.116847	1.07571	0.282057	1
ENSG00000166902.5	154.52	-0.116714	0.0805719	-1.44857	0.147457	1
ENSG00000166908.18	178.521	-0.0893114	0.0809051	-1.1039	0.269635	1
ENSG00000166912.17	149.499	0.0574832	0.0881161	0.652357	0.514171	1
ENSG00000166913.13	1796.11	0.000724785	0.058717	0.0123437	0.990151	1
ENSG00000166920.13	26.835	-0.0446845	0.181628	-0.246022	0.805665	1
ENSG00000166922.9	0.163103	-0.591039	3.38835	-0.174433	0.861525	1
ENSG00000166923.12	10.5841	-0.12292	0.271131	-0.45336	0.650289	1
ENSG00000166924.9	2.02383	-0.259716	0.79769	-0.325585	0.744738	1
ENSG00000166925.9	66.1477	-0.255765	0.133125	-1.92124	0.054701	1
ENSG00000166938.13	474.472	0.0324223	0.0465137	0.69705	0.485772	1
ENSG00000166946.14	84.2917	-0.0996194	0.113538	-0.877412	0.380263	1
ENSG00000166949.17	1440.93	0.0090847	0.0344495	0.26371	0.792003	1
ENSG00000166963.13	39.5666	0.238018	0.182835	1.30182	0.192977	1
ENSG00000166965.13	161.27	-0.00867689	0.0832334	-0.104248	0.916973	1
ENSG00000166971.17	114.233	0.0350475	0.108669	0.322517	0.747061	1
ENSG00000166974.13	152.739	-0.0837538	0.0903166	-0.927336	0.353752	1
ENSG00000166979.13	165.526	-0.0157217	0.0864657	-0.181826	0.855719	1
ENSG00000166986.15	888.898	-0.0258666	0.0590926	-0.437731	0.661582	1
ENSG00000166987.15	110.87	-0.0171586	0.0992979	-0.1728	0.862809	1
ENSG00000166997.8	33.6117	-0.00420935	0.186644	-0.0225528	0.982007	1
ENSG00000167004.14	1417.65	0.01645	0.045617	0.36061	0.718391	1
ENSG00000167005.14	574.748	0.0252021	0.0932751	0.270191	0.787013	1
ENSG00000167011.9	0.280848	-0.110144	2.62994	-0.0418807	0.966594	1
ENSG00000167034.10	58.2919	0.0290639	0.140225	0.207266	0.835802	1
ENSG00000167037.19	5.69471	-0.171162	0.486893	-0.351538	0.725185	1
ENSG00000167065.14	17.684	0.102639	0.254901	0.402662	0.687197	1
ENSG00000167074.15	27.5732	-0.000673137	0.197094	-0.00341531	0.997275	1
ENSG00000167077.13	0.11462	0	4.24714	0	1	1
ENSG00000167080.9	0.700335	0.336904	1.34594	0.250311	0.802347	1
ENSG00000167081.18	93.5156	-0.00851318	0.119931	-0.070984	0.94341	1
ENSG00000167083.7	0.128109	0	4.24714	0	1	1
ENSG00000167085.14	1411.15	-0.0307451	0.0633739	-0.485139	0.627578	1
ENSG00000167088.11	374.058	-0.00359008	0.0599521	-0.0598825	0.952249	1
ENSG00000167094.16	0.0784517	0.370751	4.24714	0.0872942	0.930438	1
ENSG00000167100.15	0.616907	-1.04729	1.42504	-0.734916	0.462391	1
ENSG00000167103.12	2.51665	-0.50016	0.697623	-0.716949	0.473406	1
ENSG00000167105.8	10.3967	-0.595471	0.33994	-1.7517	0.079826	1
ENSG00000167106.12	234.025	-0.0747996	0.0858717	-0.871062	0.38372	1
ENSG00000167107.13	35.3012	0.252767	0.188723	1.33936	0.180454	1
ENSG00000167110.19	216.545	-0.108288	0.0812371	-1.33299	0.182534	1
ENSG00000167112.10	246.95	-0.0109617	0.0690203	-0.158818	0.873812	1
ENSG00000167113.11	106.624	-0.134364	0.121207	-1.10855	0.267624	1
ENSG00000167114.13	206.927	0.0162473	0.0932149	0.174299	0.86163	1
ENSG00000167117.10	0.0406221	-0.591037	4.24714	-0.139161	0.889323	1
ENSG00000167118.11	210.188	-0.0471203	0.0808375	-0.582901	0.55996	1
ENSG00000167123.20	160.245	-0.0141252	0.107242	-0.131714	0.895211	1
ENSG00000167130.18	101.886	0.0855939	0.108544	0.788566	0.430366	1
ENSG00000167131.17	21.8214	0.416117	0.932085	0.446437	0.655281	1
ENSG00000167136.7	50.7151	-0.150367	0.1642	-0.915757	0.359794	1
ENSG00000167157.11	6.99329	-0.499049	0.408988	-1.2202	0.222388	1
ENSG00000167165.19	8.91104	0.537845	0.469612	1.1453	0.252086	1
ENSG00000167173.19	229.648	-0.108591	0.113446	-0.957205	0.338464	1
ENSG00000167178.17	0.0415637	0	4.24714	0	1	1
ENSG00000167182.16	80.8219	-0.0446869	0.109567	-0.407851	0.683383	1
ENSG00000167183.3	1.7232	-0.894526	0.741032	-1.20714	0.22738	1
ENSG00000167186.11	64.4084	0.012994	0.133167	0.0975771	0.922268	1
ENSG00000167191.12	176.704	-0.0164217	0.0792335	-0.207257	0.83581	1
ENSG00000167193.8	700.779	0.0196993	0.0486656	0.40479	0.685632	1
ENSG00000167195.8	0.0772689	-0.591037	4.24714	-0.139161	0.889323	1
ENSG00000167196.14	345.78	-0.052459	0.0643539	-0.815164	0.414978	1
ENSG00000167202.12	136.996	-0.0532233	0.100604	-0.529036	0.59678	1
ENSG00000167216.19	15.2876	0.361273	0.266045	1.35794	0.174483	1
ENSG00000167220.12	62.356	-0.112498	0.151951	-0.740358	0.459083	1
ENSG00000167232.14	0.266065	-0.110144	2.21125	-0.0498107	0.960273	1
ENSG00000167244.22	10.8026	0.410325	0.357771	1.14689	0.251426	1
ENSG00000167257.11	71.5065	-0.0991232	0.124359	-0.79707	0.42541	1
ENSG00000167258.15	587.497	0.00344395	0.0477856	0.0720709	0.942545	1
ENSG00000167261.14	0.0403548	0	4.24714	0	1	1
ENSG00000167264.18	85.5277	0.0649812	0.111112	0.584827	0.558664	1
ENSG00000167272.11	105.031	-0.138324	0.111294	-1.24287	0.213915	1
ENSG00000167280.17	174.644	-0.0704422	0.107355	-0.656164	0.511719	1
ENSG00000167281.20	11.3123	0.0367412	0.359186	0.10229	0.918526	1
ENSG00000167283.9	306.883	-0.0761903	0.0814782	-0.935101	0.349736	1
ENSG00000167291.16	286.097	0.0101948	0.0726349	0.140357	0.888378	1
ENSG00000167302.11	55.9824	-0.0855511	0.168061	-0.509047	0.610719	1
ENSG00000167306.21	116.642	0.115823	0.0994852	1.16422	0.244334	1
ENSG00000167311.14	0.12373	0.370751	4.24714	0.0872942	0.930438	1
ENSG00000167315.18	216.194	0.0559217	0.0736317	0.759479	0.447566	1
ENSG00000167323.13	251.994	0.0365897	0.0859229	0.425844	0.670222	1
ENSG00000167325.15	930.708	0.040852	0.0433273	0.94287	0.345747	1
ENSG00000167332.9	0.0447718	0.370751	4.24714	0.0872942	0.930438	1
ENSG00000167333.13	68.3044	0.029985	0.132285	0.226669	0.820681	1
ENSG00000167363.14	6.58982	0.167614	0.394423	0.424961	0.670865	1
ENSG00000167371.21	1.43315	-0.31376	1.01603	-0.308808	0.757467	1
ENSG00000167377.19	38.8749	-0.19457	0.166478	-1.16874	0.242507	1
ENSG00000167378.10	52.1382	0.166846	0.150203	1.1108	0.266653	1
ENSG00000167380.17	35.4793	-0.23302	0.162729	-1.43195	0.152158	1
ENSG00000167384.11	64.1916	-0.0329095	0.150145	-0.219185	0.826506	1
ENSG00000167390.8	0.0347619	0	4.24714	0	1	1
ENSG00000167393.18	32.9644	-0.133308	2.31648	-0.0575475	0.954109	1
ENSG00000167393.18_PAR_Y	34.2844	-0.0559991	2.31095	-0.0242321	0.980667	1
ENSG00000167394.13	40.3471	-0.00156152	0.189234	-0.00825181	0.993416	1
ENSG00000167395.10	106.142	-0.132151	0.107872	-1.22507	0.220548	1
ENSG00000167397.15	174.024	-0.121338	0.0978818	-1.23963	0.215111	1
ENSG00000167414.5	0.0335882	0.370751	4.24714	0.0872942	0.930438	1
ENSG00000167434.10	0.0343031	-0.591037	4.24714	-0.139161	0.889323	1
ENSG00000167447.13	214.953	-0.0480249	0.0692792	-0.693207	0.488179	1
ENSG00000167460.17	2550.92	0.0549159	0.0410853	1.33663	0.181343	1
ENSG00000167461.12	300.683	0.0496846	0.0645567	0.769628	0.441521	1
ENSG00000167468.20	292.89	-0.128282	0.0899247	-1.42655	0.153711	1
ENSG00000167470.14	127.991	-0.0783975	0.0940784	-0.833321	0.404664	1
ENSG00000167476.10	0.0336517	0	4.24714	0	1	1
ENSG00000167483.19	0.732777	0.744383	1.26483	0.588525	0.55618	1
ENSG00000167487.12	27.3322	-0.134594	0.209991	-0.640952	0.521554	1
ENSG00000167491.18	268.704	0.0379966	0.0681125	0.557851	0.576946	1
ENSG00000167508.12	55.9289	-0.0146457	0.151896	-0.0964194	0.923187	1
ENSG00000167513.9	170.269	-0.0591752	0.110808	-0.534032	0.59332	1
ENSG00000167515.11	137.221	-0.00126259	0.0980094	-0.0128823	0.989722	1
ENSG00000167522.17	658.015	0.0492886	0.061278	0.804343	0.421199	1
ENSG00000167523.15	34.2029	0.160664	0.192709	0.833717	0.404441	1
ENSG00000167524.17	13.2946	0.16532	0.309163	0.534732	0.592835	1
ENSG00000167525.15	3.99703	-0.216635	0.539561	-0.401504	0.688049	1
ENSG00000167526.14	2631.68	-0.0453468	0.0721153	-0.62881	0.529474	1
ENSG00000167528.13	49.979	-0.0134497	0.160462	-0.0838187	0.933201	1
ENSG00000167535.8	50.8546	0.027536	0.16097	0.171063	0.864174	1
ENSG00000167536.14	35.997	-0.0333944	0.16965	-0.196843	0.84395	1
ENSG00000167543.16	87.6039	-0.127383	0.127652	-0.99789	0.318332	1
ENSG00000167548.18	236.821	-0.00440732	0.108287	-0.0407004	0.967535	1
ENSG00000167549.19	6.83861	-0.0155107	0.404166	-0.038377	0.969387	1
ENSG00000167550.11	5.27323	0.741812	0.450849	1.64537	0.0998939	1
ENSG00000167552.15	467.629	-0.0316669	0.0631698	-0.501298	0.616162	1
ENSG00000167553.17	3858.98	-0.0716121	0.0593162	-1.20729	0.227319	1
ENSG00000167555.14	0.0343031	-0.591037	4.24714	-0.139161	0.889323	1
ENSG00000167565.13	107.988	0.0162865	0.107114	0.152048	0.879149	1
ENSG00000167566.17	55.4664	-0.0574066	0.157062	-0.365502	0.714736	1
ENSG00000167578.18	20.4045	-0.581734	0.304571	-1.91001	0.056132	1
ENSG00000167588.13	0.304516	-0.110144	2.59981	-0.0423661	0.966207	1
ENSG00000167595.16	99.406	0.00848523	0.100558	0.0843814	0.932753	1
ENSG00000167600.14	209.22	-0.189686	0.103294	-1.83636	0.0663038	1
ENSG00000167601.12	1804.76	0.0182054	0.048676	0.374013	0.708395	1
ENSG00000167604.15	12.4872	-0.243402	0.355975	-0.68376	0.494127	1
ENSG00000167608.12	0.814429	-1.42793	1.27802	-1.11729	0.263869	1
ENSG00000167615.17	277.187	-0.0965594	0.110215	-0.876097	0.380977	1
ENSG00000167619.13	16.8768	0.00834031	0.287808	0.0289787	0.976882	1
ENSG00000167625.11	117.644	0.0646308	0.120313	0.53719	0.591136	1
ENSG00000167632.18	159.891	-0.117821	0.0819494	-1.43772	0.150512	1
ENSG00000167635.12	966.108	0.0569012	0.0911577	0.624206	0.532492	1
ENSG00000167637.18	18.6227	0.0306008	0.228522	0.133907	0.893476	1
ENSG00000167641.11	84.6856	-0.0136189	0.142938	-0.0952786	0.924094	1
ENSG00000167642.13	643.559	-0.0726056	0.0607512	-1.19513	0.232036	1
ENSG00000167644.12	227.574	-0.0568618	0.131416	-0.432686	0.665243	1
ENSG00000167645.17	197.434	0.0150114	0.0929577	0.161486	0.871711	1
ENSG00000167646.14	8.37045	-0.219889	0.390864	-0.562571	0.573727	1
ENSG00000167653.5	1.19747	-0.448903	1.10332	-0.406865	0.684107	1
ENSG00000167654.18	0.0445913	-0.591037	4.24714	-0.139161	0.889323	1
ENSG00000167656.5	0.134958	-1.07193	4.24714	-0.252389	0.80074	1
ENSG00000167657.14	90.5697	0.00557948	0.137885	0.0404649	0.967723	1
ENSG00000167658.16	5592.6	-0.0239715	0.0711377	-0.336974	0.736137	1
ENSG00000167670.16	228.483	0.0427165	0.081846	0.521914	0.60173	1
ENSG00000167671.12	125.281	-0.0746005	0.123813	-0.602523	0.546826	1
ENSG00000167674.15	137.999	-0.0883415	0.1181	-0.748025	0.454445	1
ENSG00000167676.5	0.587295	1.11084	1.38097	0.804393	0.42117	1
ENSG00000167680.17	80.2793	-0.00122503	0.158127	-0.0077471	0.993819	1
ENSG00000167685.15	61.2458	-0.0448912	0.147295	-0.304769	0.760542	1
ENSG00000167693.17	112.814	-0.118915	0.105378	-1.12846	0.259127	1
ENSG00000167695.15	123.345	-0.130294	0.101685	-1.28135	0.20007	1
ENSG00000167699.14	392.623	0.0681421	0.0580115	1.17463	0.240143	1
ENSG00000167700.9	78.1155	-0.0329824	0.136399	-0.241809	0.808928	1
ENSG00000167701.14	0.403934	-1.58803	1.95719	-0.811381	0.417147	1
ENSG00000167702.13	87.9204	-0.148588	0.1139	-1.30455	0.192046	1
ENSG00000167703.15	44.6201	0.284972	0.167729	1.699	0.0893186	1
ENSG00000167705.12	6.67645	-0.103041	0.399378	-0.258004	0.796404	1
ENSG00000167711.14	4.27347	0.0113143	0.472138	0.0239639	0.980881	1
ENSG00000167716.19	161.307	0.0508508	0.118726	0.428304	0.66843	1
ENSG00000167720.13	56.9997	-0.115665	0.134875	-0.857573	0.391129	1
ENSG00000167721.11	935.082	-0.000833141	0.0370617	-0.0224799	0.982065	1
ENSG00000167723.15	1.1512	-0.595198	1.00628	-0.591481	0.554198	1
ENSG00000167733.14	4.16275	-0.333742	0.502143	-0.664635	0.506284	1
ENSG00000167740.10	54.0145	-0.10638	0.148829	-0.714782	0.474744	1
ENSG00000167747.17	341.455	-0.0396803	0.0963485	-0.411841	0.680456	1
ENSG00000167748.11	0.0406221	-0.591037	4.24714	-0.139161	0.889323	1
ENSG00000167755.15	0.810095	0	1.70529	0	1	1
ENSG00000167757.14	0.0305653	0	4.24714	0	1	1
ENSG00000167759.13	0.0784234	0.370751	4.24714	0.0872942	0.930438	1
ENSG00000167766.21	0.0882129	0.370751	4.24714	0.0872942	0.930438	1
ENSG00000167767.14	872.509	0.0102914	0.0562094	0.18309	0.854727	1
ENSG00000167769.5	0.0445603	-0.591037	4.24714	-0.139161	0.889323	1
ENSG00000167770.13	366.579	-0.0803237	0.0732076	-1.0972	0.272552	1
ENSG00000167771.6	4.6713	0.463847	0.580663	0.798823	0.424393	1
ENSG00000167772.12	35.0816	-0.0151514	0.182581	-0.0829845	0.933864	1
ENSG00000167774.2	9.96265	0.386203	1.82706	0.21138	0.832591	1
ENSG00000167775.11	165.011	-0.0674878	0.115039	-0.586651	0.557438	1
ENSG00000167778.9	143.966	-0.0898716	0.10507	-0.855352	0.392356	1
ENSG00000167779.9	184.519	0.0783886	0.110398	0.710053	0.477671	1
ENSG00000167780.12	0.543134	1.57233	1.45657	1.07947	0.280376	1
ENSG00000167785.9	47.6231	0.159591	0.146567	1.08886	0.276218	1
ENSG00000167792.13	351.605	0.0132803	0.102982	0.128958	0.897391	1
ENSG00000167797.8	112.786	-0.0308356	0.110063	-0.280162	0.779354	1
ENSG00000167799.10	19.3352	-0.0750599	0.230698	-0.32536	0.744909	1
ENSG00000167807.15	2.39069	-0.188132	0.813176	-0.231354	0.81704	1
ENSG00000167840.14	29.0064	-0.0370269	0.20551	-0.180171	0.857018	1
ENSG00000167842.16	150.366	0.0470864	0.10006	0.470581	0.63794	1
ENSG00000167850.4	0.20563	1.30214	3.26044	0.399376	0.689616	1
ENSG00000167861.16	43.003	-0.230268	0.162854	-1.41396	0.157375	1
ENSG00000167862.10	198.952	0.0325314	0.0837114	0.388613	0.697562	1
ENSG00000167863.12	536.276	-0.0652935	0.0451789	-1.44522	0.148396	1
ENSG00000167874.7	0.399917	-0.121825	1.72509	-0.0706198	0.9437	1
ENSG00000167880.8	172.362	-0.0611289	0.123511	-0.494927	0.620651	1
ENSG00000167881.15	689.72	-0.0462267	0.0540799	-0.854785	0.39267	1
ENSG00000167889.13	150.897	0.0790156	0.115877	0.681892	0.495307	1
ENSG00000167895.16	0.597955	-0.0904628	1.14093	-0.0792887	0.936803	1
ENSG00000167900.12	620.937	-0.0765246	0.0877915	-0.871662	0.383393	1
ENSG00000167904.16	73.2834	-0.0656332	0.155733	-0.421447	0.673428	1
ENSG00000167912.8	0.672204	0.915345	1.24147	0.73731	0.460934	1
ENSG00000167914.12	0.0347619	0	4.24714	0	1	1
ENSG00000167920.12	57.9427	-0.0925797	0.132098	-0.700842	0.483402	1
ENSG00000167925.16	60.6787	-0.100795	0.165319	-0.6097	0.542061	1
ENSG00000167930.17	243.683	-0.0251947	0.0868977	-0.289936	0.771866	1
ENSG00000167941.3	0.307496	0.370701	1.91417	0.193661	0.846441	1
ENSG00000167962.15	210.348	-0.0827122	0.0963643	-0.858328	0.390712	1
ENSG00000167964.13	11.2195	0.155544	0.317633	0.489698	0.624348	1
ENSG00000167965.18	153.26	-0.0663591	0.101534	-0.653562	0.513394	1
ENSG00000167967.16	68.7438	-0.107831	0.157655	-0.683969	0.493995	1
ENSG00000167968.13	4.33907	0.258533	0.52081	0.496407	0.619608	1
ENSG00000167969.13	130.316	-0.0267309	0.103061	-0.25937	0.79535	1
ENSG00000167971.16	5.10332	0.537968	0.479454	1.12204	0.261845	1
ENSG00000167972.14	314.603	0.00769003	0.0954461	0.0805693	0.935784	1
ENSG00000167977.9	136.283	-0.161163	0.0974049	-1.65457	0.0980119	1
ENSG00000167978.18	1830.51	0.0746601	0.0573855	1.30103	0.193249	1
ENSG00000167981.7	15.3298	0.407001	0.247646	1.64348	0.100284	1
ENSG00000167984.18	0.163095	-0.591039	3.38838	-0.174431	0.861527	1
ENSG00000167985.7	103.983	-0.119051	0.109503	-1.08719	0.276953	1
ENSG00000167986.15	1599.41	0.000246345	0.0428202	0.005753	0.99541	1
ENSG00000167987.11	64.3134	-0.0330751	0.151804	-0.217881	0.827522	1
ENSG00000167992.14	0.672726	-0.456776	1.17624	-0.388335	0.697768	1
ENSG00000167994.13	32.7872	-0.206241	0.195193	-1.0566	0.290694	1
ENSG00000167995.17	5.81619	2.7377	1.06168	2.57866	0.00991845	1
ENSG00000167996.16	12706.8	-0.0344859	0.0415983	-0.829021	0.407093	1
ENSG00000168000.16	65.705	0.233356	0.220752	1.0571	0.290466	1
ENSG00000168002.12	217.83	0.0507606	0.0927077	0.547534	0.584012	1
ENSG00000168003.19	2121.67	-0.0391665	0.0578101	-0.677502	0.498088	1
ENSG00000168004.10	1.4007	0.844305	1.10656	0.762997	0.445465	1
ENSG00000168005.9	141.542	0.0173502	0.104821	0.165522	0.868533	1
ENSG00000168010.11	9.52113	-0.150291	0.379516	-0.396007	0.6921	1
ENSG00000168014.18	196.657	0.0927217	0.0695909	1.33238	0.182734	1
ENSG00000168016.15	28.9547	0.309684	0.231139	1.33982	0.180305	1
ENSG00000168026.19	3.2714	-0.770695	0.644754	-1.19533	0.231957	1
ENSG00000168028.15	5038.83	-0.0575814	0.0423982	-1.35811	0.174429	1
ENSG00000168036.18	1243.84	0.0561998	0.0352691	1.59346	0.111057	1
ENSG00000168038.11	11.3831	-0.215478	0.305303	-0.705782	0.480324	1
ENSG00000168040.5	209.686	-0.0761128	0.0914343	-0.832432	0.405165	1
ENSG00000168056.18	304.643	0.000742187	0.099661	0.00744712	0.994058	1
ENSG00000168060.16	0.0447718	0.370751	4.24714	0.0872942	0.930438	1
ENSG00000168061.17	93.4804	-0.279036	0.129697	-2.15145	0.0314409	1
ENSG00000168062.10	2.42636	0.97829	0.818465	1.19527	0.23198	1
ENSG00000168065.16	0.92921	-0.108672	1.30209	-0.0834593	0.933486	1
ENSG00000168066.22	1089.03	-0.000693242	0.0459118	-0.0150994	0.987953	1
ENSG00000168067.12	54.5977	0.230747	0.141458	1.6312	0.102848	1
ENSG00000168070.12	0.0347619	0	4.24714	0	1	1
ENSG00000168071.22	12.2162	0.426485	0.292861	1.45627	0.145317	1
ENSG00000168077.14	306.195	-0.0533578	0.0720288	-0.740784	0.458825	1
ENSG00000168078.10	572.019	0.035665	0.102094	0.349334	0.726839	1
ENSG00000168079.17	68.6375	-0.113303	0.115295	-0.982727	0.325742	1
ENSG00000168090.10	613.228	-0.0621821	0.0622804	-0.998421	0.318075	1
ENSG00000168092.14	389.749	0.0561669	0.0838573	0.669791	0.502991	1
ENSG00000168096.15	77.3005	-0.178786	0.13039	-1.37117	0.170322	1
ENSG00000168101.15	55.7716	-0.0935117	0.163385	-0.572338	0.567093	1
ENSG00000168116.14	39.9293	0.0533396	0.175412	0.304081	0.761066	1
ENSG00000168118.12	150.847	0.115668	0.109867	1.0528	0.292431	1
ENSG00000168124.3	2.28466	-0.765679	0.768506	-0.996321	0.319094	1
ENSG00000168126.3	0.0336517	0	4.24714	0	1	1
ENSG00000168135.4	0.0672324	0	4.24714	0	1	1
ENSG00000168137.20	425.298	0.0575611	0.0522703	1.10122	0.270801	1
ENSG00000168140.5	10.1384	0.0589763	0.315989	0.186641	0.851942	1
ENSG00000168143.9	0.0343031	-0.591037	4.24714	-0.139161	0.889323	1
ENSG00000168152.13	18.0054	0.0245676	0.23957	0.102549	0.918321	1
ENSG00000168159.15	454.989	-0.102359	0.0839799	-1.21885	0.222901	1
ENSG00000168172.9	255.052	0.202167	0.105147	1.9227	0.0545175	1
ENSG00000168175.15	442.244	-0.00192683	0.0671574	-0.0286912	0.977111	1
ENSG00000168209.6	668.61	0.0596645	0.0750962	0.794508	0.4269	1
ENSG00000168214.22	175.952	-0.00340021	0.120028	-0.0283284	0.9774	1
ENSG00000168216.13	76.598	0.155499	0.137506	1.13085	0.258117	1
ENSG00000168228.16	27.0735	0.121508	0.209494	0.580006	0.56191	1
ENSG00000168234.13	35.0444	0.139956	0.170248	0.822073	0.411035	1
ENSG00000168237.18	8.92495	-0.280289	0.318988	-0.878682	0.379574	1
ENSG00000168243.11	47.4378	0.0454374	0.160634	0.282863	0.777282	1
ENSG00000168246.6	194.566	0.151058	0.096237	1.56964	0.116498	1
ENSG00000168255.20	30.2106	0.150695	0.225187	0.6692	0.503368	1
ENSG00000168256.18	189.767	-0.156435	0.0834208	-1.87525	0.0607584	1
ENSG00000168259.17	693.104	0.0395431	0.0493688	0.800974	0.423147	1
ENSG00000168264.11	340.083	-0.021008	0.0683025	-0.307574	0.758407	1
ENSG00000168268.11	305.359	-0.168282	0.094199	-1.78645	0.0740264	1
ENSG00000168273.8	15.5766	0.113116	0.260351	0.434474	0.663944	1
ENSG00000168275.16	111.372	0.0236364	0.103432	0.22852	0.819242	1
ENSG00000168280.18	42.9798	0.040959	0.148799	0.275264	0.783114	1
ENSG00000168282.6	254.252	-0.0299361	0.0803191	-0.372715	0.709361	1
ENSG00000168283.14	311.351	0.10216	0.141168	0.72368	0.469262	1
ENSG00000168286.3	110.339	0.0657921	0.120667	0.545237	0.585591	1
ENSG00000168288.13	478.693	-0.04401	0.076038	-0.578789	0.562731	1
ENSG00000168291.13	233.873	0.0892609	0.0738614	1.20849	0.226858	1
ENSG00000168297.16	40.3613	0.245622	0.176579	1.391	0.164225	1
ENSG00000168298.7	1.3491	-0.399776	1.09748	-0.364269	0.715657	1
ENSG00000168300.14	88.6734	0.0737933	0.148608	0.496563	0.619497	1
ENSG00000168301.13	34.4073	-0.0101332	0.183554	-0.0552056	0.955975	1
ENSG00000168303.9	68.6923	-0.0918786	0.123068	-0.746569	0.455324	1
ENSG00000168306.13	22.9847	-0.0122282	0.229487	-0.053285	0.957505	1
ENSG00000168309.18	0.0877847	0	4.24714	0	1	1
ENSG00000168310.12	69.173	-0.0911435	0.124496	-0.732099	0.464108	1
ENSG00000168314.19	0.0349873	0	4.24714	0	1	1
ENSG00000168329.14	0.511159	-1.48768	1.57334	-0.945554	0.344376	1
ENSG00000168334.9	0.0336517	0	4.24714	0	1	1
ENSG00000168348.4	0.118598	-0.591037	4.24714	-0.139161	0.889323	1
ENSG00000168350.8	0.722613	0.626722	1.26355	0.496001	0.619894	1
ENSG00000168356.13	0.0607243	0	4.24714	0	1	1
ENSG00000168374.11	455.806	-0.078946	0.0887456	-0.889577	0.373693	1
ENSG00000168385.18	2340.84	0.0224764	0.0615714	0.365046	0.715077	1
ENSG00000168386.19	0.204786	0	2.71762	0	1	1
ENSG00000168389.18	13.696	-0.500919	0.290992	-1.72142	0.0851751	1
ENSG00000168393.13	318.735	-0.0594171	0.078721	-0.754781	0.45038	1
ENSG00000168394.13	142.312	0.00396047	0.087254	0.0453901	0.963796	1
ENSG00000168395.16	96.6735	0.013054	0.107601	0.121319	0.903438	1
ENSG00000168397.17	92.104	-0.0372655	0.115342	-0.323087	0.746629	1
ENSG00000168398.7	69.6393	-0.0960487	0.153418	-0.62606	0.531276	1
ENSG00000168404.13	156.873	0.020861	0.100479	0.207615	0.83553	1
ENSG00000168405.18	0.292065	-1.47487	2.59705	-0.567902	0.570102	1
ENSG00000168411.14	500.826	0.0763089	0.0464785	1.64181	0.10063	1
ENSG00000168412.7	2.79626	-0.00536778	0.622809	-0.00861867	0.993123	1
ENSG00000168418.8	0.29479	-1.07194	3.11035	-0.344635	0.730369	1
ENSG00000168421.14	0.185224	-0.110144	3.29481	-0.0334294	0.973332	1
ENSG00000168427.9	0.174242	-0.110143	3.33936	-0.0329834	0.973688	1
ENSG00000168434.13	84.927	-0.00734637	0.108832	-0.0675018	0.946182	1
ENSG00000168438.15	108.283	0.132431	0.109088	1.21399	0.224753	1
ENSG00000168439.17	2265.19	0.00483537	0.0401702	0.120372	0.904188	1
ENSG00000168447.11	0.107907	0.370751	4.24714	0.0872942	0.930438	1
ENSG00000168453.16	112.875	0.0679761	0.138039	0.492441	0.622408	1
ENSG00000168454.13	0.294441	-0.110144	1.93873	-0.0568124	0.954695	1
ENSG00000168461.13	192.65	0.140638	0.0869048	1.6183	0.105597	1
ENSG00000168476.12	248.63	-0.102749	0.0832551	-1.23414	0.21715	1
ENSG00000168477.20	1.73249	-0.631519	0.852011	-0.741209	0.458566	1
ENSG00000168481.9	9.21435	-0.298993	0.354092	-0.844392	0.398451	1
ENSG00000168484.13	0.232301	-1.03231	2.25623	-0.457536	0.647286	1
ENSG00000168487.20	231.377	-0.0800197	0.10036	-0.79733	0.42526	1
ENSG00000168488.19	586.654	0.0387116	0.0555195	0.697261	0.485639	1
ENSG00000168490.14	4.6217	-0.593262	0.523916	-1.13236	0.257483	1
ENSG00000168491.10	0.232887	0	2.66022	0	1	1
ENSG00000168495.13	184.9	-0.120865	0.0865119	-1.39709	0.162388	1
ENSG00000168496.4	544.152	-0.0549029	0.0522575	-1.05062	0.293433	1
ENSG00000168497.5	179.972	-0.0408131	0.0739394	-0.55198	0.580962	1
ENSG00000168502.18	373.067	-0.0427709	0.0623083	-0.68644	0.492436	1
ENSG00000168505.7	6.22361	-0.502376	0.405317	-1.23946	0.215174	1
ENSG00000168517.11	44.7799	0.172756	0.171856	1.00524	0.314783	1
ENSG00000168522.13	204.816	0.0309879	0.0746892	0.414892	0.678221	1
ENSG00000168528.12	67.6704	0.084264	0.133693	0.63028	0.528511	1
ENSG00000168538.16	151.956	0.148089	0.102619	1.4431	0.148993	1
ENSG00000168539.4	0.0305653	0	4.24714	0	1	1
ENSG00000168542.16	0.169325	-1.50846	3.3493	-0.450383	0.652435	1
ENSG00000168546.11	2.30186	-0.130186	0.827212	-0.15738	0.874946	1
ENSG00000168556.7	43.7513	-0.0697488	0.159352	-0.437702	0.661602	1
ENSG00000168564.6	64.3082	0.043721	0.125641	0.347983	0.727853	1
ENSG00000168566.13	113.317	0.0680505	0.11948	0.569558	0.568978	1
ENSG00000168569.8	50.7264	-0.0318541	0.161196	-0.197611	0.84335	1
ENSG00000168575.10	89.4937	-0.074752	0.122544	-0.610003	0.54186	1
ENSG00000168589.15	0.144757	-1.62908	4.24032	-0.384188	0.700839	1
ENSG00000168591.16	118.129	-0.0262505	0.0936525	-0.280297	0.77925	1
ENSG00000168594.15	0.0349873	0	4.24714	0	1	1
ENSG00000168610.16	786.71	-0.043319	0.0382418	-1.13277	0.257312	1
ENSG00000168612.5	40.4022	-0.0875953	0.158815	-0.551557	0.581252	1
ENSG00000168615.13	2422.57	0.0670025	0.0587303	1.14085	0.253932	1
ENSG00000168621.15	0.0357782	0.370751	4.24714	0.0872942	0.930438	1
ENSG00000168631.13	0.735279	0.367011	1.38005	0.265941	0.790285	1
ENSG00000168646.14	46.5824	0.131536	0.154228	0.852868	0.393732	1
ENSG00000168653.11	314.424	0.0540026	0.0600173	0.899784	0.368235	1
ENSG00000168658.19	0.0366671	0	4.24714	0	1	1
ENSG00000168661.15	27.7561	0.0625165	0.178777	0.349689	0.726572	1
ENSG00000168671.10	0.0434644	0.370751	4.24714	0.0872942	0.930438	1
ENSG00000168672.4	72.2826	-0.0361543	0.135184	-0.267444	0.789127	1
ENSG00000168675.19	2.56508	-0.328876	0.740511	-0.44412	0.656956	1
ENSG00000168676.11	0.393952	-1.08253	1.76204	-0.614361	0.538977	1
ENSG00000168679.18	160.776	0.0171075	0.113791	0.150342	0.880495	1
ENSG00000168685.15	2.42023	-0.100016	1.24505	-0.0803309	0.935974	1
ENSG00000168701.19	81.8346	-0.0104741	0.112466	-0.0931311	0.925799	1
ENSG00000168702.18	0.122132	-0.110143	4.24714	-0.0259335	0.97931	1
ENSG00000168710.18	695.904	0.0809819	0.0583386	1.38814	0.165096	1
ENSG00000168724.18	209.666	0.00891963	0.0831709	0.107245	0.914595	1
ENSG00000168734.14	59.3021	-0.133094	0.145395	-0.915401	0.359981	1
ENSG00000168743.13	2.65735	0.476077	0.659324	0.722068	0.470252	1
ENSG00000168754.15	0.0349873	0	4.24714	0	1	1
ENSG00000168758.11	63.11	-0.0617563	0.126467	-0.48832	0.625323	1
ENSG00000168763.16	127.015	-0.0244603	0.105964	-0.230836	0.817442	1
ENSG00000168765.19	31.8451	-0.146445	0.206116	-0.710498	0.477395	1
ENSG00000168769.14	74.444	-0.0220837	0.119341	-0.185048	0.853192	1
ENSG00000168772.12	6.53716	-0.490492	0.441664	-1.11055	0.266761	1
ENSG00000168778.13	58.5451	-0.00668427	0.133107	-0.0502175	0.959949	1
ENSG00000168779.21	16.376	0.123451	0.273435	0.451482	0.651643	1
ENSG00000168781.24	74.2302	0.00591359	0.154212	0.0383472	0.969411	1
ENSG00000168785.8	50.0951	0.0780846	0.154759	0.504558	0.61387	1
ENSG00000168792.5	162.416	-0.0426759	0.0862352	-0.494878	0.620686	1
ENSG00000168795.5	69.9237	-0.0114499	0.123774	-0.0925064	0.926296	1
ENSG00000168802.14	223.453	-0.0350538	0.205446	-0.170622	0.864521	1
ENSG00000168803.16	34.8787	-0.0906938	0.174641	-0.519315	0.603541	1
ENSG00000168806.8	47.8769	-0.233361	0.157942	-1.47751	0.13954	1
ENSG00000168807.17	149.004	0.0835847	0.0971798	0.860104	0.389732	1
ENSG00000168811.8	1.95931	-1.1249	0.739573	-1.52101	0.128257	1
ENSG00000168813.17	285.079	0.104721	0.0738867	1.41732	0.156388	1
ENSG00000168818.10	91.4168	0.0960655	0.118569	0.810205	0.417822	1
ENSG00000168824.15	1.30871	-0.520129	0.970163	-0.536126	0.591872	1
ENSG00000168826.16	11.2894	0.367238	0.292392	1.25598	0.209125	1
ENSG00000168827.15	497.988	0.0390316	0.0712651	0.547696	0.583901	1
ENSG00000168843.14	0.10874	0.851645	4.24714	0.200522	0.841072	1
ENSG00000168852.14	0.071429	0	4.24714	0	1	1
ENSG00000168872.17	250.903	-0.0271997	0.0855276	-0.318023	0.750468	1
ENSG00000168874.13	14.7056	0.293304	0.276722	1.05992	0.289179	1
ENSG00000168876.9	33.9599	0.180181	0.209043	0.861932	0.388725	1
ENSG00000168883.20	386.462	0.0242167	0.053132	0.455785	0.648545	1
ENSG00000168884.15	111.25	-0.098813	0.124556	-0.793325	0.427588	1
ENSG00000168887.11	84.9484	-0.15928	0.108741	-1.46476	0.142985	1
ENSG00000168890.14	13.0361	-0.00124701	0.270479	-0.0046104	0.996321	1
ENSG00000168894.10	113.944	0.0365885	0.0965827	0.378831	0.704813	1
ENSG00000168904.15	69.6036	-0.0180889	0.141581	-0.127764	0.898336	1
ENSG00000168906.13	1429.33	0.0113085	0.0339127	0.333458	0.738789	1
ENSG00000168913.7	3.13794	0.446819	0.667931	0.668959	0.503522	1
ENSG00000168916.16	9.67849	-0.189004	0.488448	-0.386947	0.698796	1
ENSG00000168917.9	41.3926	-0.169729	0.172033	-0.986603	0.323837	1
ENSG00000168918.14	3.42903	-0.167019	0.536779	-0.311151	0.755685	1
ENSG00000168924.15	333.466	0.0650702	0.0741856	0.877127	0.380418	1
ENSG00000168936.11	71.9433	-0.16923	0.143024	-1.18323	0.236719	1
ENSG00000168938.6	47.3012	-0.13343	0.158716	-0.840689	0.400522	1
ENSG00000168939.13	3.14677	-0.466756	0.597248	-0.781511	0.434502	1
ENSG00000168944.17	151.987	-0.0268094	0.108767	-0.246485	0.805307	1
ENSG00000168952.16	5.84595	0.142371	0.445766	0.319384	0.749435	1
ENSG00000168955.4	44.383	-0.0982709	0.167905	-0.585277	0.558362	1
ENSG00000168958.21	404.253	0.0158251	0.0660185	0.239708	0.810557	1
ENSG00000168961.17	1.99318	-0.542541	0.898158	-0.60406	0.545804	1
ENSG00000168970.22	4.63947	0.898053	1.62371	0.553089	0.580203	1
ENSG00000168993.15	1.90577	0.134779	0.768215	0.175444	0.860731	1
ENSG00000168994.14	21.2668	0.0602538	0.222121	0.271266	0.786187	1
ENSG00000169006.7	0.0349873	0	4.24714	0	1	1
ENSG00000169016.17	118.451	0.0367353	0.090033	0.40802	0.683259	1
ENSG00000169018.6	377.136	0.159593	0.0965413	1.6531	0.0983102	1
ENSG00000169019.11	76.6434	-0.0806431	0.178799	-0.451027	0.65197	1
ENSG00000169020.10	118.837	-0.00888481	0.148354	-0.0598894	0.952244	1
ENSG00000169021.6	866.631	-0.0521268	0.0380979	-1.36823	0.171239	1
ENSG00000169026.13	0.204215	-0.59104	2.71172	-0.217958	0.827462	1
ENSG00000169031.21	12.2706	0.211687	0.285683	0.740985	0.458702	1
ENSG00000169032.11	330.337	-0.0339743	0.0604485	-0.562037	0.574091	1
ENSG00000169035.12	0.121449	0	4.24714	0	1	1
ENSG00000169045.18	1785.38	0.0117367	0.033705	0.348217	0.727677	1
ENSG00000169047.6	389.844	0.0337705	0.05636	0.599192	0.549045	1
ENSG00000169057.25	285.046	-0.0161563	0.0708101	-0.228164	0.819519	1
ENSG00000169062.15	148.477	0.0500367	0.0814311	0.614466	0.538907	1
ENSG00000169064.13	0.111911	0.851645	4.24714	0.200522	0.841072	1
ENSG00000169067.4	0.0672324	0	4.24714	0	1	1
ENSG00000169071.15	8.47668	0.0783692	0.344485	0.227497	0.820038	1
ENSG00000169083.18	322.025	0.0420435	0.0673987	0.623803	0.532757	1
ENSG00000169084.15	38.9834	0.972655	3.19123	0.30479	0.760526	1
ENSG00000169084.15_PAR_Y	62.6392	-0.528562	1.84652	-0.286248	0.774688	1
ENSG00000169085.14	2.4472	0.389449	0.787381	0.494613	0.620873	1
ENSG00000169087.11	19.9599	0.089262	0.231687	0.38527	0.700037	1
ENSG00000169093.16	27.5907	-1.36034	2.37652	-0.572407	0.567046	1
ENSG00000169093.16_PAR_Y	33.0261	0.120867	1.73436	0.0696897	0.944441	1
ENSG00000169100.14	567.082	-0.051823	0.104457	-0.496118	0.619811	1
ENSG00000169100.14_PAR_Y	561.191	-0.0332097	0.105772	-0.313975	0.75354	1
ENSG00000169105.8	61.5044	-0.100361	0.135309	-0.741718	0.458258	1
ENSG00000169116.11	11.4558	0.415795	0.293664	1.41589	0.156809	1
ENSG00000169118.18	216.168	0.102522	0.0899678	1.13954	0.254476	1
ENSG00000169122.12	16.4946	0.0575846	0.245298	0.234754	0.8144	1
ENSG00000169126.16	0.0474299	0	4.24714	0	1	1
ENSG00000169129.16	80.9184	0.326512	0.117833	2.77097	0.00558897	1
ENSG00000169131.13	86.2334	0.0558233	0.139196	0.401042	0.688389	1
ENSG00000169136.13	127.219	-0.106687	0.0995991	-1.07117	0.284095	1
ENSG00000169139.12	357.269	0.0141025	0.13967	0.10097	0.919574	1
ENSG00000169155.10	59.6808	0.11049	0.123291	0.896176	0.370159	1
ENSG00000169169.15	13.8818	-0.180744	0.287212	-0.629306	0.529149	1
ENSG00000169174.11	47.9629	-0.162746	0.161088	-1.01029	0.312356	1
ENSG00000169180.12	579.532	0.0291202	0.0536182	0.543102	0.587059	1
ENSG00000169181.13	0.0424638	-0.591037	4.24714	-0.139161	0.889323	1
ENSG00000169184.7	40.5834	0.0478266	0.167628	0.285314	0.775403	1
ENSG00000169188.5	200.777	-0.156759	0.0758018	-2.06802	0.0386384	1
ENSG00000169189.17	152.065	-0.0475579	0.0906781	-0.524469	0.599952	1
ENSG00000169193.12	17.341	0.278629	0.269099	1.03541	0.300475	1
ENSG00000169203.18	34.1581	0.13556	0.679607	0.199468	0.841897	1
ENSG00000169213.7	117.703	0.0644082	0.0896541	0.718408	0.472506	1
ENSG00000169217.9	326.547	-0.0796073	0.077626	-1.02552	0.305117	1
ENSG00000169218.14	0.967616	-0.146168	1.13486	-0.128798	0.897517	1
ENSG00000169220.18	13.1795	-0.0595676	0.303237	-0.196439	0.844267	1
ENSG00000169221.14	220.84	-0.0851863	0.0852174	-0.999635	0.317487	1
ENSG00000169223.16	617.967	-0.108929	0.0682893	-1.59512	0.110686	1
ENSG00000169228.14	74.9762	-0.15062	0.138452	-1.08788	0.276647	1
ENSG00000169230.10	919.662	-0.0722038	0.0633524	-1.13972	0.254404	1
ENSG00000169231.13	35.0798	0.0297841	0.19913	0.149571	0.881103	1
ENSG00000169239.13	20.8487	0.0532677	0.20675	0.257643	0.796682	1
ENSG00000169241.19	80.3465	0.0067202	0.118067	0.0569185	0.95461	1
ENSG00000169242.12	22.9403	-0.207855	0.207308	-1.00264	0.316036	1
ENSG00000169246.17	32.2967	0.271193	0.263671	1.02853	0.303701	1
ENSG00000169247.14	2.38987	0.32604	0.848768	0.384133	0.70088	1
ENSG00000169248.13	0.0443011	0	4.24714	0	1	1
ENSG00000169249.14	34.1622	-0.0457576	0.187267	-0.244344	0.806965	1
ENSG00000169251.13	347.838	-0.0637363	0.0841742	-0.757195	0.448933	1
ENSG00000169252.6	1.18013	-1.03824	1.22243	-0.84932	0.395703	1
ENSG00000169255.15	0.0445913	-0.591037	4.24714	-0.139161	0.889323	1
ENSG00000169258.7	123.085	0.0210569	0.1086	0.193895	0.846258	1
ENSG00000169288.18	110.829	-0.0314639	0.130902	-0.240362	0.81005	1
ENSG00000169297.8	127.743	-0.143276	0.134184	-1.06776	0.285628	1
ENSG00000169299.14	127.588	0.129751	0.0986816	1.31485	0.188562	1
ENSG00000169302.16	0.905144	0.89467	1.13924	0.785325	0.432263	1
ENSG00000169313.10	0.0336517	0	4.24714	0	1	1
ENSG00000169330.9	8.06998	-0.144284	0.357233	-0.403893	0.686291	1
ENSG00000169359.16	143.865	-0.0328687	0.0977669	-0.336195	0.736724	1
ENSG00000169371.14	97.0158	-0.0128789	0.105862	-0.121658	0.90317	1
ENSG00000169372.13	33.0487	-0.103236	0.179834	-0.574064	0.565925	1
ENSG00000169375.17	550.774	0.0355243	0.04516	0.786632	0.431497	1
ENSG00000169379.17	117.202	0.0995209	0.120486	0.825997	0.408806	1
ENSG00000169398.20	816.602	0.0022442	0.0415072	0.0540678	0.956881	1
ENSG00000169402.16	0.214214	0.883607	3.23861	0.272835	0.78498	1
ENSG00000169403.12	1.85035	0.42892	0.76291	0.562216	0.573969	1
ENSG00000169410.11	344.444	-0.0880944	0.0670412	-1.31403	0.188835	1
ENSG00000169418.10	7.58203	0.372358	0.352777	1.05551	0.291193	1
ENSG00000169427.8	0.0474299	0	4.24714	0	1	1
ENSG00000169429.12	16.9164	-0.567002	0.285211	-1.98801	0.046811	1
ENSG00000169432.19	167.249	0.182956	0.104863	1.74471	0.0810355	1
ENSG00000169435.14	38.3191	0.338477	0.203941	1.65968	0.0969782	1
ENSG00000169436.17	1.33641	0.3265	0.779798	0.418698	0.675437	1
ENSG00000169439.12	7.10104	-0.893358	0.366602	-2.43686	0.0148155	1
ENSG00000169446.6	193.661	0.145964	0.111291	1.31155	0.189672	1
ENSG00000169490.17	239.9	-0.059127	0.0724631	-0.81596	0.414523	1
ENSG00000169495.5	0.0840327	0	4.24714	0	1	1
ENSG00000169499.15	132.385	0.0366247	0.114488	0.319899	0.749045	1
ENSG00000169504.15	465.378	0.101092	0.138959	0.727495	0.466923	1
ENSG00000169507.10	0.610314	-0.136256	1.25812	-0.108301	0.913757	1
ENSG00000169515.9	0.0429659	0	4.24714	0	1	1
ENSG00000169519.21	119.498	0.0661403	0.122987	0.537784	0.590726	1
ENSG00000169548.3	7.32604	0.227411	0.438928	0.518105	0.604385	1
ENSG00000169551.13	0.0434644	0.370751	4.24714	0.0872942	0.930438	1
ENSG00000169554.23	23.3748	-0.0569974	0.2146	-0.265598	0.790549	1
ENSG00000169562.13	0.487197	0.571527	1.43364	0.398654	0.690148	1
ENSG00000169564.7	1181.35	-0.0387766	0.041767	-0.928405	0.353198	1
ENSG00000169567.13	772.533	-0.038507	0.0391464	-0.983668	0.325279	1
ENSG00000169570.10	51.4318	-0.0303785	0.154933	-0.196075	0.844552	1
ENSG00000169583.13	0.170041	0.370751	4.20876	0.0880903	0.929805	1
ENSG00000169592.15	171.741	-0.113502	0.0974043	-1.16526	0.243912	1
ENSG00000169594.14	0.526035	1.56922	1.41298	1.11058	0.266751	1
ENSG00000169598.17	16.7014	0.297535	0.237774	1.25133	0.210813	1
ENSG00000169599.13	127.452	0.092269	0.102706	0.898379	0.368983	1
ENSG00000169604.21	1204.18	-0.00654693	0.0555311	-0.117897	0.90615	1
ENSG00000169605.7	0.257736	-0.59104	2.63026	-0.224708	0.822206	1
ENSG00000169607.13	306.994	0.110809	0.0973235	1.13856	0.254886	1
ENSG00000169609.14	70.6899	-0.0916032	0.12115	-0.756111	0.449582	1
ENSG00000169612.4	116.676	0.0134759	0.0895541	0.150478	0.880388	1
ENSG00000169618.7	0.0751518	0.370751	4.24714	0.0872942	0.930438	1
ENSG00000169621.11	17.1198	-0.380194	0.266364	-1.42735	0.15348	1
ENSG00000169627.9	46.181	0.0854069	0.552789	0.154502	0.877214	1
ENSG00000169629.12	98.7822	0.0272016	0.185649	0.146522	0.88351	1
ENSG00000169635.10	23.4568	0.241152	0.221002	1.09117	0.275197	1
ENSG00000169641.15	279.49	0.0957308	0.0636846	1.5032	0.132787	1
ENSG00000169660.17	47.1717	0.0707907	0.170578	0.415006	0.678137	1
ENSG00000169679.15	702.502	-0.0112086	0.0612428	-0.183018	0.854784	1
ENSG00000169682.18	155.979	-0.0938083	0.104958	-0.893768	0.371446	1
ENSG00000169683.8	99.3597	-0.0531633	0.127163	-0.418071	0.675895	1
ENSG00000169684.13	165.404	-0.029716	0.0816285	-0.36404	0.715828	1
ENSG00000169689.15	239.526	-0.0667074	0.0948479	-0.70331	0.481863	1
ENSG00000169692.13	194.184	-0.184939	0.113256	-1.63293	0.102484	1
ENSG00000169696.16	77.4491	0.0299308	0.139515	0.214534	0.83013	1
ENSG00000169710.9	1188.12	-0.0621397	0.0965234	-0.643778	0.519719	1
ENSG00000169714.17	1098.88	0.00455462	0.05424	0.0839716	0.933079	1
ENSG00000169718.18	275.772	-0.0731919	0.0925814	-0.790568	0.429196	1
ENSG00000169727.14	548.58	-0.0684868	0.0812179	-0.843248	0.39909	1
ENSG00000169733.12	62.7259	-0.180131	0.150345	-1.19812	0.230871	1
ENSG00000169738.8	125.243	-0.0839081	0.120823	-0.694472	0.487386	1
ENSG00000169740.14	52.505	-0.0254805	0.154675	-0.164736	0.869152	1
ENSG00000169744.13	0.0305653	0	4.24714	0	1	1
ENSG00000169750.9	45.4672	0.0520497	0.173483	0.300027	0.764156	1
ENSG00000169752.17	2.04014	0.649006	0.666152	0.974261	0.329927	1
ENSG00000169756.17	436.19	0.121569	0.102388	1.18734	0.235095	1
ENSG00000169758.13	0.237805	-0.591041	2.24648	-0.263097	0.792476	1
ENSG00000169760.18	0.143751	0.370751	4.24714	0.0872942	0.930438	1
ENSG00000169762.17	59.126	0.135875	0.132047	1.02899	0.303484	1
ENSG00000169764.16	392.607	0.0937673	0.101278	0.925843	0.354528	1
ENSG00000169783.13	47.9	0.0608563	0.163579	0.372031	0.70987	1
ENSG00000169813.17	1342.52	-0.00325768	0.035223	-0.0924872	0.926311	1
ENSG00000169814.17	106.713	0.0029958	0.10693	0.0280165	0.977649	1
ENSG00000169826.8	102.232	-0.145037	0.124868	-1.16152	0.245431	1
ENSG00000169851.16	3.29987	0.260761	0.459052	0.568042	0.570006	1
ENSG00000169855.21	150.69	0.0788106	0.0907619	0.868322	0.385218	1
ENSG00000169856.9	3.1022	0.527398	0.580821	0.908021	0.363867	1
ENSG00000169857.9	89.2657	-0.041394	0.114641	-0.361076	0.718043	1
ENSG00000169860.7	30.0708	-0.146551	0.220743	-0.663898	0.506755	1
ENSG00000169862.21	0.0756094	-0.591037	4.24714	-0.139161	0.889323	1
ENSG00000169871.13	286.156	0.0219115	0.0678504	0.322938	0.746742	1
ENSG00000169876.14	0.0343031	-0.591037	4.24714	-0.139161	0.889323	1
ENSG00000169884.14	9.0404	-0.194486	0.39436	-0.493167	0.621894	1
ENSG00000169885.10	0.25072	-1.04304	2.6265	-0.397121	0.691278	1
ENSG00000169891.18	7.77008	-0.259597	0.392944	-0.660647	0.508839	1
ENSG00000169894.18	9.34471	0.0576074	0.342916	0.167993	0.866589	1
ENSG00000169895.6	430.249	0.0452935	0.065731	0.689073	0.490777	1
ENSG00000169896.18	25.6275	-0.196233	0.219208	-0.895191	0.370685	1
ENSG00000169902.15	29.7796	-0.136262	0.190273	-0.716138	0.473906	1
ENSG00000169903.7	408.777	0.124138	0.0670591	1.85118	0.0641443	1
ENSG00000169905.13	307.487	0.0642601	0.085407	0.752398	0.451812	1
ENSG00000169908.12	1627.67	0.00738467	0.0465984	0.158475	0.874083	1
ENSG00000169914.6	36.782	0.173582	0.192785	0.900387	0.367914	1
ENSG00000169918.10	3.15297	-0.235534	0.580879	-0.405478	0.685126	1
ENSG00000169919.17	127.756	0.103623	0.0938868	1.1037	0.269722	1
ENSG00000169925.17	242.182	0.0525928	0.064196	0.819253	0.412642	1
ENSG00000169926.11	481.337	-0.0102638	0.0681389	-0.150631	0.880267	1
ENSG00000169933.17	0.400626	-0.573375	1.58615	-0.361489	0.717734	1
ENSG00000169946.14	0.0343031	-0.591037	4.24714	-0.139161	0.889323	1
ENSG00000169951.10	20.1575	-0.00839894	0.218041	-0.03852	0.969273	1
ENSG00000169955.8	10.6226	0.249341	0.336581	0.740807	0.458811	1
ENSG00000169957.10	157.884	-0.0233314	0.0988711	-0.235979	0.813449	1
ENSG00000169962.5	0.490496	-2.02089	1.91192	-1.057	0.290514	1
ENSG00000169964.8	22.0219	-0.174585	0.223742	-0.780295	0.435217	1
ENSG00000169967.17	353.831	0.0753752	0.116278	0.648231	0.516835	1
ENSG00000169972.13	35.7082	-0.0665104	0.177645	-0.3744	0.708107	1
ENSG00000169976.7	189.024	-0.128012	0.098367	-1.30137	0.193133	1
ENSG00000169981.11	22.1766	-0.197373	0.214458	-0.920332	0.357399	1
ENSG00000169989.3	2.40516	-0.596785	0.686952	-0.868744	0.384987	1
ENSG00000169991.11	387.162	0.0539824	0.0583539	0.925087	0.354921	1
ENSG00000169992.10	176.699	-0.0148987	0.106286	-0.140176	0.888521	1
ENSG00000169994.20	0.180399	-0.110144	2.76543	-0.0398287	0.96823	1
ENSG00000170004.19	1202.51	0.0468176	0.0702673	0.666278	0.505233	1
ENSG00000170006.13	0.0803385	-0.110143	4.24714	-0.0259335	0.97931	1
ENSG00000170011.14	0.472612	-1.05176	1.58871	-0.662021	0.507957	1
ENSG00000170017.12	643.873	0.0226989	0.073342	0.309494	0.756946	1
ENSG00000170027.7	2316.1	0.00361191	0.0288622	0.125143	0.90041	1
ENSG00000170035.16	222.802	-0.0449283	0.0952548	-0.471665	0.637166	1
ENSG00000170037.14	211.209	-0.197824	0.0946707	-2.0896	0.0366537	1
ENSG00000170043.12	368.451	0.0264476	0.0664158	0.398212	0.690474	1
ENSG00000170044.9	0.171906	0.370752	3.35286	0.110578	0.911951	1
ENSG00000170049.10	6.48402	-0.570311	0.422356	-1.35031	0.176917	1
ENSG00000170075.10	0.783166	-0.606064	1.43751	-0.421607	0.673312	1
ENSG00000170085.18	100.612	0.0385934	0.103458	0.373035	0.709122	1
ENSG00000170088.14	101.644	0.00223143	0.134806	0.0165529	0.986793	1
ENSG00000170091.11	0.133374	0.370751	4.24714	0.0872942	0.930438	1
ENSG00000170099.6	2.11016	0.75334	0.783596	0.961388	0.336357	1
ENSG00000170100.14	40.3305	0.066021	0.169802	0.388812	0.697415	1
ENSG00000170113.16	305.531	0.0139888	0.0718612	0.194664	0.845656	1
ENSG00000170122.6	1.95052	1.54315	0.954517	1.61668	0.105947	1
ENSG00000170142.12	356.739	-0.0446834	0.0831515	-0.537374	0.591009	1
ENSG00000170144.22	2171.84	-0.00755281	0.0435461	-0.173444	0.862302	1
ENSG00000170145.5	131.067	0.116753	0.103746	1.12537	0.260432	1
ENSG00000170153.11	10.7455	0.192407	0.311096	0.61848	0.536259	1
ENSG00000170160.19	34.9052	0.0841324	0.194259	0.433094	0.664947	1
ENSG00000170161.7	7.97014	0.313959	0.414148	0.758083	0.448401	1
ENSG00000170162.14	0.0810181	0.370751	4.24714	0.0872942	0.930438	1
ENSG00000170166.6	0.553402	0.370754	1.44405	0.256746	0.797375	1
ENSG00000170175.11	11.1419	-0.0131114	0.332894	-0.039386	0.968583	1
ENSG00000170178.7	0.0478581	0.370751	4.24714	0.0872942	0.930438	1
ENSG00000170185.11	109.719	0.0873102	0.0958061	0.911322	0.362126	1
ENSG00000170190.16	100.686	0.0750227	0.126982	0.590813	0.554645	1
ENSG00000170191.5	101.155	-0.0354733	0.109184	-0.324896	0.74526	1
ENSG00000170209.5	0.0797591	0.370751	4.24714	0.0872942	0.930438	1
ENSG00000170214.5	59.3291	0.082303	0.140177	0.587136	0.557113	1
ENSG00000170222.12	24.0466	0.0117037	0.225754	0.0518427	0.958654	1
ENSG00000170231.16	1.01708	-0.949514	1.0617	-0.894335	0.371143	1
ENSG00000170234.13	87.2771	0.0196634	0.118881	0.165404	0.868626	1
ENSG00000170242.19	416.61	0.0581565	0.0776875	0.748595	0.454101	1
ENSG00000170248.15	956.724	0.0231994	0.0544852	0.425793	0.670258	1
ENSG00000170260.9	40.3792	-0.416876	0.160587	-2.59595	0.009433	1
ENSG00000170264.13	80.649	0.167421	0.133432	1.25472	0.209579	1
ENSG00000170265.12	123.048	-0.18654	0.112124	-1.66369	0.096174	1
ENSG00000170266.16	319.464	0.0303747	0.0638616	0.475633	0.634336	1
ENSG00000170270.5	48.0417	0.0647085	0.153877	0.420522	0.674105	1
ENSG00000170271.11	0.42506	-0.591041	1.87547	-0.315144	0.752653	1
ENSG00000170275.15	1208.33	-0.012766	0.0359403	-0.3552	0.72244	1
ENSG00000170290.4	0.24672	-1.07194	2.65061	-0.404411	0.685911	1
ENSG00000170291.16	202.865	-0.00423519	0.0948869	-0.0446341	0.964399	1
ENSG00000170293.9	32.7191	0.047533	0.184128	0.258152	0.79629	1
ENSG00000170296.10	482.046	0.0394828	0.0604903	0.652713	0.513941	1
ENSG00000170298.16	0.0445603	-0.591037	4.24714	-0.139161	0.889323	1
ENSG00000170310.15	108.061	-0.0871665	0.0952064	-0.915554	0.359901	1
ENSG00000170312.17	582.218	0.0358611	0.101294	0.354029	0.723317	1
ENSG00000170315.14	3561.21	-0.0341843	0.059689	-0.572706	0.566844	1
ENSG00000170322.15	108.225	-0.0644373	0.0983205	-0.65538	0.512223	1
ENSG00000170324.21	0.240022	1.45151	3.23541	0.448632	0.653697	1
ENSG00000170325.16	45.0778	0.278408	0.151405	1.83883	0.0659401	1
ENSG00000170340.11	97.1863	0.0120513	0.128222	0.093988	0.925119	1
ENSG00000170345.10	17.6775	-0.324843	0.28998	-1.12023	0.262618	1
ENSG00000170348.9	856.765	-0.00386043	0.0527243	-0.0732192	0.941632	1
ENSG00000170364.13	33.2678	0.0136121	0.183208	0.0742985	0.940773	1
ENSG00000170365.10	60.4507	0.0994678	0.145444	0.683891	0.494044	1
ENSG00000170369.4	0.0751167	0	4.24714	0	1	1
ENSG00000170370.12	0.0872669	0	4.24714	0	1	1
ENSG00000170373.9	0.331278	0.370754	1.71999	0.215556	0.829334	1
ENSG00000170374.6	0.228576	-0.591039	3.19564	-0.184952	0.853267	1
ENSG00000170379.21	0.673471	-1.48463	1.48786	-0.997827	0.318363	1
ENSG00000170381.15	42.5184	0.0727733	0.203408	0.357769	0.720516	1
ENSG00000170382.12	67.367	-0.0606704	0.140624	-0.431437	0.666151	1
ENSG00000170385.10	325.64	0.0231291	0.105077	0.220115	0.825781	1
ENSG00000170390.16	29.0748	0.112434	0.195775	0.5743	0.565765	1
ENSG00000170396.9	0.371995	-0.110144	2.27421	-0.0484317	0.961372	1
ENSG00000170412.18	136.505	-0.0736572	0.0985766	-0.747208	0.454938	1
ENSG00000170417.16	32.0422	-0.0305056	0.182407	-0.167239	0.867182	1
ENSG00000170421.13	9219.2	0.005933	0.0818762	0.072463	0.942233	1
ENSG00000170423.13	0.0366671	0	4.24714	0	1	1
ENSG00000170425.4	46.3118	0.0148042	0.146401	0.101121	0.919454	1
ENSG00000170426.2	0.171082	-0.110143	3.35437	-0.0328358	0.973806	1
ENSG00000170430.10	17.3346	-0.324343	0.274978	-1.17952	0.23819	1
ENSG00000170439.8	40.8953	0.0962441	0.191313	0.503071	0.614915	1
ENSG00000170442.12	330.792	0.0108371	0.0802508	0.13504	0.89258	1
ENSG00000170445.16	384.673	-0.0392212	0.065856	-0.59556	0.551469	1
ENSG00000170448.12	56.3366	0.0526398	0.148885	0.353561	0.723668	1
ENSG00000170456.16	261.868	-0.0333708	0.0778676	-0.428559	0.668244	1
ENSG00000170458.15	8.03118	-0.668539	0.421462	-1.58624	0.112686	1
ENSG00000170464.10	33.1354	-0.214901	0.186441	-1.15265	0.249053	1
ENSG00000170468.8	94.9897	0.0146949	0.10111	0.145337	0.884445	1
ENSG00000170469.11	5.48193	0.695821	0.472619	1.47227	0.140949	1
ENSG00000170471.15	375.926	0.0426744	0.0661615	0.645003	0.518925	1
ENSG00000170473.17	76.8484	-0.186524	0.143092	-1.30352	0.192397	1
ENSG00000170477.13	8.85063	0.101412	0.334975	0.302744	0.762085	1
ENSG00000170482.17	14.3692	0.080658	0.284497	0.283511	0.776785	1
ENSG00000170485.17	446.377	-0.0376331	0.0567979	-0.662578	0.507601	1
ENSG00000170498.10	0.0366671	0	4.24714	0	1	1
ENSG00000170500.13	148.323	0.125058	0.091201	1.37123	0.170303	1
ENSG00000170502.13	131.378	0.0333699	0.089382	0.37334	0.708895	1
ENSG00000170509.12	0.217878	-0.59104	2.66181	-0.222045	0.824279	1
ENSG00000170515.14	1719.16	-0.0357119	0.0277089	-1.28882	0.19746	1
ENSG00000170522.10	237.017	0.0414981	0.0728185	0.569884	0.568756	1
ENSG00000170523.3	74.6318	-0.265001	0.203766	-1.30052	0.193425	1
ENSG00000170525.21	1464.15	-0.0330251	0.0486394	-0.678978	0.497152	1
ENSG00000170537.13	26.6595	-0.21442	0.185604	-1.15526	0.247985	1
ENSG00000170540.15	2158.59	0.0208898	0.0769339	0.271529	0.785984	1
ENSG00000170542.6	138.902	0.0431841	0.0890173	0.48512	0.627591	1
ENSG00000170545.17	33.3839	0.220432	0.181793	1.21255	0.225304	1
ENSG00000170558.10	165.413	0.059275	0.0938274	0.631746	0.527553	1
ENSG00000170561.13	19.2066	-0.248176	0.252019	-0.984751	0.324746	1
ENSG00000170571.12	42.0711	-0.0233366	0.16104	-0.144912	0.88478	1
ENSG00000170577.8	0.0429659	0	4.24714	0	1	1
ENSG00000170579.18	0.15473	-1.45157	4.24502	-0.341947	0.732391	1
ENSG00000170581.15	82.3891	-0.0336294	0.135438	-0.2483	0.803902	1
ENSG00000170584.11	133.445	0.0139677	0.114192	0.122318	0.902647	1
ENSG00000170604.5	110.78	-0.0958635	0.13002	-0.737298	0.460941	1
ENSG00000170606.16	1770.22	-0.00197522	0.0502114	-0.039338	0.968621	1
ENSG00000170608.3	7.39607	0.156705	0.410625	0.381625	0.702739	1
ENSG00000170619.10	63.0621	-0.0618973	0.156904	-0.394491	0.693219	1
ENSG00000170624.14	16.9053	0.025151	0.272859	0.092176	0.926558	1
ENSG00000170631.15	23.305	0.143732	0.225978	0.636047	0.524746	1
ENSG00000170632.14	210.134	0.0766964	0.103572	0.740514	0.458988	1
ENSG00000170633.17	148.582	-0.0983267	0.0851022	-1.1554	0.247928	1
ENSG00000170634.13	10.7373	0.0817923	0.321287	0.254577	0.79905	1
ENSG00000170638.10	115.181	-0.0339964	0.12434	-0.273415	0.784534	1
ENSG00000170653.19	152.568	-0.0871264	0.0864633	-1.00767	0.313613	1
ENSG00000170667.16	6.06275	1.19447	1.03512	1.15395	0.248522	1
ENSG00000170677.6	337.674	0.0383282	0.0717485	0.534202	0.593202	1
ENSG00000170681.7	3.44629	0.297749	0.539093	0.552314	0.580733	1
ENSG00000170684.10	12.0041	0.721036	0.283442	2.54386	0.0109635	1
ENSG00000170689.10	44.8343	0.225309	0.157283	1.43251	0.151999	1
ENSG00000170703.16	5.71616	-0.18644	0.486367	-0.383332	0.701473	1
ENSG00000170734.12	116.156	-0.0059074	0.102214	-0.0577944	0.953912	1
ENSG00000170743.17	1.21018	-0.108442	1.0615	-0.102159	0.91863	1
ENSG00000170745.12	41.028	0.164443	0.172835	0.951446	0.341378	1
ENSG00000170759.11	1771.42	0.0863725	0.0732014	1.17993	0.238028	1
ENSG00000170775.3	4.35893	0.0918547	0.446286	0.20582	0.836931	1
ENSG00000170776.22	469.096	0.0445045	0.0610143	0.72941	0.465751	1
ENSG00000170779.11	168.013	-0.0566509	0.0807984	-0.701138	0.483217	1
ENSG00000170786.13	0.146269	0.851647	3.47105	0.245358	0.80618	1
ENSG00000170790.6	0.0812443	-1.07193	4.24714	-0.252389	0.80074	1
ENSG00000170791.18	38.4101	0.0685944	0.17386	0.394539	0.693183	1
ENSG00000170801.10	0.859095	-0.479372	1.10118	-0.435326	0.663326	1
ENSG00000170802.17	154.565	0.0668474	0.137304	0.486858	0.626359	1
ENSG00000170827.10	0.0403548	0	4.24714	0	1	1
ENSG00000170832.13	361.864	0.088441	0.0753279	1.17408	0.240363	1
ENSG00000170835.17	2.88798	-0.279359	0.624563	-0.447287	0.654668	1
ENSG00000170836.13	87.878	-0.00482931	0.103875	-0.0464914	0.962919	1
ENSG00000170837.3	18.2525	-0.092079	0.229717	-0.400837	0.68854	1
ENSG00000170846.17	58.5985	-0.16133	0.1275	-1.26533	0.205753	1
ENSG00000170848.16	0.0347619	0	4.24714	0	1	1
ENSG00000170852.12	190.949	0.0944038	0.103246	0.914355	0.36053	1
ENSG00000170854.18	232.525	0.00425506	0.0734517	0.0579301	0.953804	1
ENSG00000170855.4	163.5	-0.0481551	0.0879787	-0.54735	0.584138	1
ENSG00000170860.4	239.015	-0.0686074	0.0919707	-0.745971	0.455685	1
ENSG00000170871.12	222.416	0.0364832	0.0865985	0.421292	0.673542	1
ENSG00000170873.19	9.2832	-0.00739291	0.361485	-0.0204515	0.983683	1
ENSG00000170876.8	399.592	-0.0179969	0.0536741	-0.335299	0.737399	1
ENSG00000170881.5	184.816	-0.0120278	0.0988507	-0.121677	0.903155	1
ENSG00000170889.14	1419.25	-0.0188868	0.0670832	-0.281543	0.778294	1
ENSG00000170892.13	202.03	0.0109812	0.0799466	0.137356	0.890749	1
ENSG00000170899.11	34.6387	-0.0982636	0.181416	-0.541648	0.588061	1
ENSG00000170903.12	74.3115	-0.0887366	0.153092	-0.579631	0.562164	1
ENSG00000170906.16	55.4247	0.129033	0.141361	0.912793	0.361351	1
ENSG00000170909.14	0.571341	-0.561428	1.30282	-0.430934	0.666516	1
ENSG00000170915.9	9.48242	0.151778	0.337679	0.449472	0.653091	1
ENSG00000170917.14	19.9184	-0.148272	0.243405	-0.609156	0.542421	1
ENSG00000170919.16	12.9266	0.0313478	0.29341	0.10684	0.914916	1
ENSG00000170921.16	356.928	0.0935736	0.0668381	1.4	0.161512	1
ENSG00000170925.3	0.0403548	0	4.24714	0	1	1
ENSG00000170927.15	0.0305653	0	4.24714	0	1	1
ENSG00000170946.15	76.0708	0.0308413	0.122741	0.251272	0.801603	1
ENSG00000170949.18	3.65684	-0.194907	0.477968	-0.407783	0.683433	1
ENSG00000170955.10	1.88547	0.0820584	0.632089	0.129821	0.896708	1
ENSG00000170956.17	0.0406221	-0.591037	4.24714	-0.139161	0.889323	1
ENSG00000170959.15	0.532348	0.292005	1.51387	0.192887	0.847048	1
ENSG00000170961.7	0.465032	-1.69951	1.61399	-1.05299	0.292345	1
ENSG00000170962.13	110.181	0.21464	0.108999	1.96919	0.0489312	1
ENSG00000170965.10	0.837487	-1.98384	1.2804	-1.54939	0.121289	1
ENSG00000170989.10	0.091731	0	4.24714	0	1	1
ENSG00000171004.19	21.3334	-0.140382	0.243694	-0.576057	0.564576	1
ENSG00000171016.13	97.9549	0.109419	0.118139	0.926187	0.354349	1
ENSG00000171017.11	35.5062	-0.328828	0.203251	-1.61785	0.105696	1
ENSG00000171033.13	0.384203	-0.608752	1.72367	-0.353172	0.72396	1
ENSG00000171045.16	17.5486	0.411099	0.285298	1.44095	0.149599	1
ENSG00000171051.10	0.163242	0.851648	3.38771	0.251393	0.80151	1
ENSG00000171055.15	177.275	0.0226452	0.0792525	0.285735	0.775081	1
ENSG00000171056.8	1.41901	-0.965557	0.945544	-1.02117	0.307176	1
ENSG00000171067.11	216.741	-0.0433596	0.0973884	-0.445223	0.656159	1
ENSG00000171084.18	0.798418	1.24994	1.92574	0.649072	0.516292	1
ENSG00000171097.14	33.6124	0.000695872	0.185298	0.00375541	0.997004	1
ENSG00000171100.16	56.4444	0.0788806	0.149533	0.527514	0.597837	1
ENSG00000171103.11	76.8746	0.0302433	0.116534	0.259523	0.795231	1
ENSG00000171105.14	49.8974	0.281382	0.150268	1.87254	0.0611322	1
ENSG00000171109.19	204.495	-0.00022175	0.100147	-0.00221425	0.998233	1
ENSG00000171116.7	1.80095	-0.207522	0.777377	-0.266951	0.789507	1
ENSG00000171119.3	3.2837	0.526123	0.595225	0.883906	0.376747	1
ENSG00000171121.17	4.92265	0.323882	0.436662	0.741723	0.458255	1
ENSG00000171124.14	0.104189	0.370751	4.24714	0.0872942	0.930438	1
ENSG00000171126.8	5.90036	0.193728	0.436843	0.443474	0.657423	1
ENSG00000171130.19	199.184	-0.115768	0.0879856	-1.31577	0.188252	1
ENSG00000171132.14	89.62	0.170592	0.106122	1.60752	0.107941	1
ENSG00000171135.15	177.625	-0.0341161	0.0800673	-0.426092	0.670041	1
ENSG00000171148.14	268.107	0.0773434	0.0825291	0.937166	0.348673	1
ENSG00000171150.9	244.944	-0.0142742	0.0865972	-0.164835	0.869074	1
ENSG00000171155.8	127.288	0.137598	0.112901	1.21875	0.222938	1
ENSG00000171159.5	41.3522	-0.30079	0.204812	-1.46862	0.141937	1
ENSG00000171160.18	23.5795	-0.028205	0.232237	-0.121449	0.903335	1
ENSG00000171161.13	114.303	-0.0115528	0.100203	-0.115294	0.908212	1
ENSG00000171163.16	42.7946	0.0389679	0.167584	0.232528	0.816128	1
ENSG00000171169.9	29.6165	0.233359	0.208705	1.11813	0.263513	1
ENSG00000171174.15	25.1342	-0.256576	0.205911	-1.24606	0.212744	1
ENSG00000171180.3	0.0415637	0	4.24714	0	1	1
ENSG00000171202.7	83.2879	0.0154316	0.11513	0.134036	0.893374	1
ENSG00000171204.13	120.554	0.0507487	0.132115	0.384126	0.700885	1
ENSG00000171206.15	107.873	0.0824621	0.116138	0.710038	0.477681	1
ENSG00000171208.10	751.609	0.0234041	0.062745	0.373003	0.709146	1
ENSG00000171219.9	8.92206	-0.118684	0.362399	-0.327496	0.743293	1
ENSG00000171222.11	86.0561	0.191712	0.139353	1.37574	0.168903	1
ENSG00000171223.6	132.901	0.0442613	0.111335	0.39755	0.690962	1
ENSG00000171224.9	39.9816	-0.30137	0.16615	-1.81384	0.0697023	1
ENSG00000171227.7	40.5679	0.123017	0.200466	0.613654	0.539444	1
ENSG00000171234.14	1.46943	1.63445	1.04802	1.55955	0.118865	1
ENSG00000171236.10	0.931303	0.651341	1.27171	0.512178	0.608526	1
ENSG00000171241.9	469.907	-0.000776694	0.0709968	-0.0109398	0.991271	1
ENSG00000171243.8	0.0434644	0.370751	4.24714	0.0872942	0.930438	1
ENSG00000171246.7	64.6767	-0.00476042	0.129323	-0.0368103	0.970636	1
ENSG00000171262.11	183.299	0.001211	0.1009	0.012002	0.990424	1
ENSG00000171291.9	0.0406221	-0.591037	4.24714	-0.139161	0.889323	1
ENSG00000171298.13	273.184	-0.0684739	0.100764	-0.679548	0.496791	1
ENSG00000171302.17	451.854	-0.0994349	0.0557565	-1.78338	0.0745245	1
ENSG00000171303.8	19.9639	-0.0723337	0.242783	-0.297936	0.765752	1
ENSG00000171307.19	199.69	-0.0136137	0.0717753	-0.189672	0.849566	1
ENSG00000171310.11	323.589	-0.0173606	0.0591321	-0.293589	0.769072	1
ENSG00000171311.13	91.4474	0.114194	0.114279	0.999255	0.317671	1
ENSG00000171314.9	2384.54	-0.0359791	0.0298645	-1.20474	0.228302	1
ENSG00000171316.14	113.535	0.0751056	0.109528	0.685721	0.492889	1
ENSG00000171320.15	212.501	-0.00399711	0.151661	-0.0263555	0.978974	1
ENSG00000171345.13	38.0174	0.145879	0.12825	1.13746	0.255347	1
ENSG00000171346.16	12.1188	-0.0318687	0.324627	-0.0981703	0.921797	1
ENSG00000171357.6	0.0336517	0	4.24714	0	1	1
ENSG00000171365.17	46.76	0.152613	0.152303	1.00204	0.316326	1
ENSG00000171368.12	64.4887	0.114083	0.155884	0.731847	0.464262	1
ENSG00000171385.11	0.0478581	0.370751	4.24714	0.0872942	0.930438	1
ENSG00000171388.12	10.2364	-0.0650704	0.371113	-0.175338	0.860814	1
ENSG00000171401.15	0.0305653	0	4.24714	0	1	1
ENSG00000171403.10	0.0648684	-0.591037	4.24714	-0.139161	0.889323	1
ENSG00000171408.14	49.0586	0.0160392	0.136	0.117935	0.906119	1
ENSG00000171421.13	126.157	-0.0635959	0.116387	-0.546417	0.584779	1
ENSG00000171425.10	45.7643	-0.0686211	0.165106	-0.415618	0.677689	1
ENSG00000171428.15	25.5428	0.2115	0.199247	1.0615	0.288464	1
ENSG00000171431.4	1.07778	-1.22724	0.942674	-1.30187	0.192961	1
ENSG00000171435.14	19.5127	0.0427547	0.272234	0.157052	0.875204	1
ENSG00000171443.7	18.9493	0.22646	0.312354	0.725009	0.468446	1
ENSG00000171444.19	25.7334	-0.185253	0.212478	-0.871869	0.38328	1
ENSG00000171446.7	0.0383615	0.370751	4.24714	0.0872942	0.930438	1
ENSG00000171448.9	37.2018	-0.0478463	0.174589	-0.274051	0.784045	1
ENSG00000171450.6	7.89706	-0.547015	0.395569	-1.38286	0.166709	1
ENSG00000171451.15	2.48012	0.650181	0.656912	0.989752	0.322295	1
ENSG00000171453.20	101.457	0.0185647	0.10703	0.173454	0.862295	1
ENSG00000171456.21	406.413	-0.0151415	0.0608908	-0.248666	0.803619	1
ENSG00000171462.15	11.8155	0.0929734	0.295015	0.315149	0.752649	1
ENSG00000171466.10	87.7169	-0.00683315	0.115039	-0.0593988	0.952634	1
ENSG00000171467.16	156.339	0.103455	0.0869687	1.18957	0.234217	1
ENSG00000171469.11	56.7586	0.0784979	0.140436	0.558959	0.57619	1
ENSG00000171475.14	357.096	0.00314624	0.0622937	0.0505065	0.959719	1
ENSG00000171488.15	136.112	0.116382	0.11943	0.974475	0.329821	1
ENSG00000171490.13	1278.76	0.0359173	0.0619263	0.58	0.561914	1
ENSG00000171492.14	259.873	0.0907382	0.0776126	1.16912	0.242357	1
ENSG00000171496.5	0.130021	-1.07193	4.24714	-0.252389	0.80074	1
ENSG00000171497.5	257.318	0.0748582	0.0756048	0.990125	0.322113	1
ENSG00000171502.15	0.117889	0	4.24714	0	1	1
ENSG00000171503.13	59.2104	-0.186506	0.141766	-1.31559	0.188313	1
ENSG00000171517.6	0.286194	0.371993	2.22912	0.166879	0.867465	1
ENSG00000171522.6	12.437	0.0346094	0.301413	0.114824	0.908585	1
ENSG00000171530.15	347.78	-0.133239	0.0734355	-1.81437	0.0696203	1
ENSG00000171532.5	0.142389	-0.591037	4.24714	-0.139161	0.889323	1
ENSG00000171533.12	3.20289	-0.67473	0.581182	-1.16096	0.245658	1
ENSG00000171540.8	0.67103	0.734127	1.29606	0.566432	0.5711	1
ENSG00000171551.12	0.963447	1.58449	1.38455	1.14441	0.252454	1
ENSG00000171552.14	726.558	-0.0543981	0.0641335	-0.848201	0.396326	1
ENSG00000171557.17	1.29602	0.460781	0.742042	0.620963	0.534624	1
ENSG00000171560.18	9.95687	0.332856	0.310265	1.07281	0.283355	1
ENSG00000171561.4	0.110877	-0.591037	4.24714	-0.139161	0.889323	1
ENSG00000171564.12	3.11454	0.191922	0.534018	0.359392	0.719302	1
ENSG00000171566.12	268.18	0.00706215	0.0650686	0.108534	0.913572	1
ENSG00000171570.11	3.06051	5.10738	4.17079	1.22456	0.220742	1
ENSG00000171574.19	63.9323	-0.0852487	0.129742	-0.657065	0.511139	1
ENSG00000171596.7	0.0782308	0	4.24714	0	1	1
ENSG00000171603.18	591.76	-0.0359965	0.0590359	-0.609739	0.542035	1
ENSG00000171604.12	93.1668	-0.105806	0.110224	-0.95992	0.337096	1
ENSG00000171606.18	59.9686	0.0372783	0.143194	0.260333	0.794607	1
ENSG00000171608.18	45.3762	-0.135579	0.146336	-0.926486	0.354193	1
ENSG00000171612.7	38.5036	-0.343178	0.173636	-1.97642	0.048107	1
ENSG00000171617.15	246.692	0.0371958	0.0684612	0.543313	0.586915	1
ENSG00000171621.14	98.9958	0.122162	0.109214	1.11856	0.263329	1
ENSG00000171631.16	75.0389	-0.0930038	0.150843	-0.616561	0.537524	1
ENSG00000171634.19	614.75	0.117441	0.0496741	2.36423	0.0180676	1
ENSG00000171658.9	0.901453	-0.68929	2.05779	-0.334966	0.737651	1
ENSG00000171659.16	0.0434644	0.370751	4.24714	0.0872942	0.930438	1
ENSG00000171680.23	9.82454	0.118349	0.37926	0.312052	0.755001	1
ENSG00000171681.13	152.028	0.170317	0.0880501	1.93432	0.0530744	1
ENSG00000171695.11	0.942931	0.367603	0.992128	0.37052	0.710995	1
ENSG00000171700.14	46.1808	0.0152366	0.202571	0.0752163	0.940043	1
ENSG00000171703.17	33.831	0.0818818	0.189319	0.432507	0.665373	1
ENSG00000171714.13	65.8658	0.0997559	0.139519	0.714998	0.474611	1
ENSG00000171720.10	218.843	0.0171431	0.0746616	0.22961	0.818395	1
ENSG00000171723.16	116.707	0.0881355	0.101069	0.872034	0.38319	1
ENSG00000171724.3	0.0703189	0	4.24714	0	1	1
ENSG00000171729.14	92.2062	0.0552448	0.107787	0.512537	0.608275	1
ENSG00000171735.20	64.2749	-0.103781	0.12714	-0.816273	0.414344	1
ENSG00000171747.9	0.578642	0.827134	1.53148	0.540088	0.589136	1
ENSG00000171763.20	39.169	-0.202559	0.169128	-1.19766	0.231048	1
ENSG00000171766.17	48.0089	0.0168317	0.190506	0.0883527	0.929596	1
ENSG00000171777.16	0.0336517	0	4.24714	0	1	1
ENSG00000171786.6	1.00592	0.652149	1.21436	0.537032	0.591246	1
ENSG00000171790.16	0.149608	0	4.24714	0	1	1
ENSG00000171791.14	22.4117	-0.160309	0.223007	-0.718851	0.472233	1
ENSG00000171792.11	237.223	-0.0274813	0.0654641	-0.419792	0.674638	1
ENSG00000171793.17	747.75	-0.0327037	0.0462938	-0.706437	0.479917	1
ENSG00000171794.4	0.0357782	0.370751	4.24714	0.0872942	0.930438	1
ENSG00000171798.19	11.7404	0.17224	0.321298	0.536074	0.591907	1
ENSG00000171806.12	25.868	0.0535451	0.219278	0.244189	0.807085	1
ENSG00000171811.14	2.12279	-0.361365	0.815008	-0.443388	0.657485	1
ENSG00000171812.13	0.0766176	0	4.24714	0	1	1
ENSG00000171813.14	39.0511	-0.227296	0.175218	-1.29722	0.194554	1
ENSG00000171817.17	0.481021	1.3633	1.6035	0.850206	0.395211	1
ENSG00000171823.7	40.4213	-0.0468933	0.173174	-0.270787	0.786555	1
ENSG00000171824.14	288.969	-0.137993	0.0616124	-2.23969	0.0251107	1
ENSG00000171827.11	7.82595	0.38735	0.326752	1.18546	0.235838	1
ENSG00000171840.13	0.69529	0.626873	1.37354	0.456393	0.648107	1
ENSG00000171843.17	114.241	0.0370337	0.123131	0.300768	0.763592	1
ENSG00000171847.11	0.490513	0.748789	1.62115	0.461887	0.644162	1
ENSG00000171848.16	1085.07	-0.0287435	0.0604899	-0.475179	0.634659	1
ENSG00000171853.16	142.279	0.0103545	0.097678	0.106006	0.915577	1
ENSG00000171858.18	661.625	-0.136472	0.0870451	-1.56783	0.11692	1
ENSG00000171860.5	0.0336517	0	4.24714	0	1	1
ENSG00000171861.11	148.341	-0.0388194	0.090699	-0.428002	0.668649	1
ENSG00000171862.14	327.113	-0.00636323	0.0945042	-0.0673328	0.946317	1
ENSG00000171863.15	2123.69	-0.0418795	0.0305599	-1.37041	0.170559	1
ENSG00000171865.10	337.481	-0.0358388	0.0806683	-0.444274	0.656845	1
ENSG00000171867.18	1056.5	0.0227034	0.0418374	0.542658	0.587365	1
ENSG00000171872.5	1.45809	-0.720536	0.805433	-0.894595	0.371004	1
ENSG00000171873.8	18.1154	0.012741	0.25927	0.0491418	0.960806	1
ENSG00000171877.21	19.6982	0.0865947	0.223102	0.388139	0.697913	1
ENSG00000171885.18	0.35913	-0.110144	1.93844	-0.0568208	0.954688	1
ENSG00000171889.7	45.0758	-0.094355	0.152892	-0.617137	0.537145	1
ENSG00000171903.17	331.846	-0.0551038	0.0702334	-0.784581	0.432699	1
ENSG00000171914.17	137.15	0.00740453	0.103915	0.0712554	0.943194	1
ENSG00000171916.17	0.0445913	-0.591037	4.24714	-0.139161	0.889323	1
ENSG00000171928.14	277.551	0.00764385	0.103812	0.0736314	0.941304	1
ENSG00000171931.13	24.6675	-0.261714	0.211727	-1.23609	0.216425	1
ENSG00000171940.14	336.39	0.0402463	0.078076	0.515476	0.606221	1
ENSG00000171943.12	134.513	-0.0109382	0.117411	-0.0931611	0.925776	1
ENSG00000171951.5	8.99157	0.170285	0.342817	0.496724	0.619384	1
ENSG00000171953.16	73.3095	0.0969207	0.131488	0.737105	0.461058	1
ENSG00000171954.13	0.311816	-0.110144	1.76544	-0.0623889	0.950253	1
ENSG00000171960.12	99.8762	0.0944469	0.101247	0.932834	0.350906	1
ENSG00000171962.18	1.84977	0.81735	0.811606	1.00708	0.313897	1
ENSG00000171970.14	13.2737	0.292301	0.29268	0.998706	0.317937	1
ENSG00000171984.15	11.4804	0.242447	0.326199	0.74325	0.45733	1
ENSG00000171988.20	260.938	0.126622	0.106713	1.18657	0.235399	1
ENSG00000171992.13	310.212	-0.0095787	0.0833314	-0.114947	0.908487	1
ENSG00000172005.11	0.0753421	0	4.24714	0	1	1
ENSG00000172006.12	3.49078	0.0918325	0.542038	0.169421	0.865466	1
ENSG00000172007.7	35.2076	-0.0622713	0.199701	-0.311823	0.755175	1
ENSG00000172009.15	283.951	-0.0292562	0.0907194	-0.322491	0.747081	1
ENSG00000172014.14	0.59205	-0.305678	3.01733	-0.101308	0.919306	1
ENSG00000172020.13	0.0336517	0	4.24714	0	1	1
ENSG00000172031.7	0.586316	-0.990196	1.52575	-0.648991	0.516344	1
ENSG00000172037.14	253.798	0.00994643	0.077822	0.12781	0.898299	1
ENSG00000172046.21	174.973	-0.0235514	0.0896257	-0.262775	0.792724	1
ENSG00000172053.18	431.373	-0.0192125	0.0643075	-0.29876	0.765123	1
ENSG00000172057.10	121.644	-0.0711806	0.103188	-0.689817	0.490309	1
ENSG00000172058.16	60.323	0.314389	0.229738	1.36847	0.171166	1
ENSG00000172059.11	27.2726	-0.0141266	0.216699	-0.0651898	0.948023	1
ENSG00000172061.9	0.542199	-0.110144	1.52143	-0.0723949	0.942288	1
ENSG00000172062.17	188.993	0.0399098	0.146636	0.27217	0.785492	1
ENSG00000172071.15	92.8912	0.0750619	0.110124	0.681614	0.495483	1
ENSG00000172081.14	61.8412	-0.00879542	0.142991	-0.0615105	0.950953	1
ENSG00000172086.9	68.9121	0.23282	0.141233	1.64848	0.0992545	1
ENSG00000172113.10	87.5861	0.0147525	0.108335	0.136175	0.891683	1
ENSG00000172115.9	1268.47	0.0277979	0.0961673	0.289057	0.772537	1
ENSG00000172137.19	17.3175	-0.111047	0.297312	-0.373504	0.708773	1
ENSG00000172159.16	41.1212	0.0351406	0.145076	0.242221	0.808609	1
ENSG00000172164.15	12.1691	0.51014	0.291904	1.74763	0.0805285	1
ENSG00000172167.8	49.8984	-0.0343838	0.150642	-0.228248	0.819453	1
ENSG00000172171.11	66.4794	0.118555	0.12263	0.966773	0.333657	1
ENSG00000172172.8	197.608	0.145131	0.0931472	1.55808	0.119214	1
ENSG00000172175.16	232.81	-0.01605	0.0845837	-0.189753	0.849503	1
ENSG00000172183.16	12.2587	-0.089956	0.33175	-0.271156	0.786271	1
ENSG00000172197.11	25.8499	-0.23054	0.183995	-1.25297	0.210216	1
ENSG00000172201.12	10.3225	0.0527884	0.310911	0.169786	0.865178	1
ENSG00000172216.6	211.585	-0.0951764	0.0819633	-1.16121	0.245558	1
ENSG00000172232.10	0.126659	-0.110143	4.24714	-0.0259335	0.97931	1
ENSG00000172238.6	0.081439	0.370751	4.24714	0.0872942	0.930438	1
ENSG00000172239.14	490.249	-0.0115256	0.077267	-0.149167	0.881422	1
ENSG00000172244.9	39.3384	-0.0125703	0.175763	-0.0715184	0.942985	1
ENSG00000172247.4	0.0872669	0	4.24714	0	1	1
ENSG00000172250.18	0.622296	0	2.78159	0	1	1
ENSG00000172262.12	136.472	0.0530189	0.0950956	0.557533	0.577164	1
ENSG00000172264.19	1.87069	-0.446964	0.897862	-0.497809	0.618619	1
ENSG00000172269.20	160.723	-0.00678265	0.0822696	-0.0824442	0.934293	1
ENSG00000172270.22	1573.15	-0.0859981	0.0624311	-1.37749	0.168362	1
ENSG00000172273.13	29.8393	0.162585	0.204831	0.793754	0.427339	1
ENSG00000172288.8	0.0403548	0	4.24714	0	1	1
ENSG00000172292.15	493.88	-0.00183225	0.102923	-0.0178022	0.985797	1
ENSG00000172296.13	0.899919	0.57513	0.945383	0.608357	0.542951	1
ENSG00000172301.11	207.816	-0.0620211	0.0748308	-0.828818	0.407208	1
ENSG00000172315.6	80.5237	0.0923624	0.120644	0.765578	0.443927	1
ENSG00000172318.6	1.29135	0.544879	1.02484	0.531671	0.594954	1
ENSG00000172331.12	83.7663	0.197544	0.113285	1.74379	0.0811959	1
ENSG00000172336.5	134.206	-0.0357612	0.118585	-0.301565	0.762983	1
ENSG00000172339.10	33.8631	0.283761	0.181405	1.56423	0.117762	1
ENSG00000172340.15	357.788	0.0348095	0.0792151	0.43943	0.66035	1
ENSG00000172345.14	7.98949	0.0837153	0.358926	0.233238	0.815576	1
ENSG00000172346.15	0.123285	-0.110143	4.24714	-0.0259335	0.97931	1
ENSG00000172348.16	0.0336517	0	4.24714	0	1	1
ENSG00000172350.10	1.35829	-0.273028	0.863467	-0.3162	0.751851	1
ENSG00000172354.10	592.622	-0.0494088	0.0910102	-0.542893	0.587203	1
ENSG00000172361.6	1.27063	0.323085	0.919849	0.351237	0.72541	1
ENSG00000172366.20	41.9148	-0.1639	0.162563	-1.00823	0.313346	1
ENSG00000172367.16	0.449961	-0.591042	1.68689	-0.350374	0.726058	1
ENSG00000172375.14	24.6468	-0.220605	0.212883	-1.03627	0.300074	1
ENSG00000172379.22	269.214	0.0116993	0.0808346	0.144731	0.884923	1
ENSG00000172380.6	1029.5	0.0994523	0.122038	0.814932	0.415111	1
ENSG00000172382.10	1.92859	-0.0820561	0.878479	-0.093407	0.92558	1
ENSG00000172403.11	38.3541	0.0648309	0.167875	0.386186	0.699359	1
ENSG00000172409.7	75.8898	-0.171238	0.115027	-1.48867	0.136574	1
ENSG00000172421.10	0.0335882	0.370751	4.24714	0.0872942	0.930438	1
ENSG00000172426.16	0.629158	-0.139938	1.62215	-0.0862674	0.931254	1
ENSG00000172428.11	87.1411	-0.0131853	0.115561	-0.114098	0.90916	1
ENSG00000172432.19	70.7011	0.0339538	0.155934	0.217744	0.827628	1
ENSG00000172456.18	8.79856	0.303237	0.334307	0.907059	0.364376	1
ENSG00000172458.5	2.57616	-0.279257	0.708859	-0.393952	0.693616	1
ENSG00000172461.11	0.0383615	0.370751	4.24714	0.0872942	0.930438	1
ENSG00000172465.14	53.422	0.072797	0.158491	0.459313	0.646009	1
ENSG00000172466.16	262.816	0.108343	0.105493	1.02702	0.30441	1
ENSG00000172469.17	93.8863	0.0381942	0.193188	0.197705	0.843276	1
ENSG00000172478.18	0.0335882	0.370751	4.24714	0.0872942	0.930438	1
ENSG00000172493.23	195.074	0.19309	0.0867386	2.22611	0.0260066	1
ENSG00000172497.9	0.0447718	0.370751	4.24714	0.0872942	0.930438	1
ENSG00000172500.13	183.573	0.00637658	0.085383	0.074682	0.940468	1
ENSG00000172508.11	0.2019	-0.591039	3.27662	-0.180381	0.856854	1
ENSG00000172530.22	46.177	-0.024058	0.160685	-0.149722	0.880984	1
ENSG00000172531.16	696.634	-0.0676792	0.0586521	-1.15391	0.248537	1
ENSG00000172534.14	526.665	-0.0057984	0.0708758	-0.0818107	0.934797	1
ENSG00000172548.15	19.5355	-0.245536	0.230889	-1.06344	0.287585	1
ENSG00000172572.7	42.4541	-0.0653573	0.151161	-0.432369	0.665473	1
ENSG00000172575.14	27.1944	0.291189	0.207739	1.40171	0.161003	1
ENSG00000172586.8	109.879	-0.0138168	0.104301	-0.132471	0.894612	1
ENSG00000172590.18	132.327	-0.185338	0.114572	-1.61765	0.105737	1
ENSG00000172594.13	7.82483	0.0749951	0.412257	0.181914	0.85565	1
ENSG00000172602.11	90.6969	-0.0739484	0.126057	-0.586629	0.557453	1
ENSG00000172613.8	49.695	0.0104193	0.164754	0.0632415	0.949574	1
ENSG00000172638.13	1.40239	-0.820089	0.962193	-0.852312	0.394041	1
ENSG00000172650.15	7.45598	1.15615	1.36498	0.847011	0.396989	1
ENSG00000172661.20	205.071	0.032161	0.0846936	0.379733	0.704144	1
ENSG00000172663.9	28.9424	-0.113926	0.190113	-0.599255	0.549003	1
ENSG00000172667.11	73.1124	0.0118423	0.154401	0.0766983	0.938864	1
ENSG00000172671.20	28.4182	-0.0733587	0.213395	-0.343769	0.73102	1
ENSG00000172673.12	0.0607243	0	4.24714	0	1	1
ENSG00000172687.14	0.512373	0.298955	1.58263	0.188898	0.850173	1
ENSG00000172716.17	3.44851	0.172093	0.438967	0.39204	0.695029	1
ENSG00000172725.14	170.94	0.0667953	0.111551	0.59879	0.549313	1
ENSG00000172728.16	54.5263	0.0711869	0.142875	0.498246	0.61831	1
ENSG00000172731.15	117.869	-0.10722	0.0972449	-1.10258	0.270209	1
ENSG00000172732.12	99.3143	-0.0705601	0.118401	-0.59594	0.551215	1
ENSG00000172733.12	0.0415637	0	4.24714	0	1	1
ENSG00000172738.13	0.404671	0.801008	1.96251	0.408155	0.68316	1
ENSG00000172748.14	4.50018	0.0876993	0.557809	0.157221	0.875071	1
ENSG00000172757.13	3315.29	-0.0833847	0.0643201	-1.2964	0.194837	1
ENSG00000172765.19	102.658	0.00452561	0.101323	0.044665	0.964374	1
ENSG00000172766.19	65.6646	0.112715	0.160697	0.701409	0.483048	1
ENSG00000172771.12	1.42027	0.683953	1.01052	0.676836	0.49851	1
ENSG00000172772.3	0.0349873	0	4.24714	0	1	1
ENSG00000172775.17	382.483	0.0193386	0.0559562	0.345603	0.729641	1
ENSG00000172780.17	10.0694	1.48631	0.834193	1.78173	0.0747929	1
ENSG00000172785.19	113.638	-0.14075	0.114493	-1.22933	0.218947	1
ENSG00000172789.4	0.102909	-1.40966	4.24536	-0.332046	0.739854	1
ENSG00000172794.20	5.40166	-0.506873	0.449662	-1.12723	0.259645	1
ENSG00000172795.17	91.7023	0.0571176	0.168017	0.339951	0.733893	1
ENSG00000172799.5	0.113656	-1.07193	4.24714	-0.252389	0.80074	1
ENSG00000172809.13	1162.44	-0.112237	0.0671653	-1.67105	0.094711	1
ENSG00000172817.4	4.56844	-0.0468003	0.571253	-0.0819257	0.934706	1
ENSG00000172818.10	0.0786041	-0.591037	4.24714	-0.139161	0.889323	1
ENSG00000172819.17	109.89	0.0487289	0.115936	0.420308	0.67426	1
ENSG00000172824.17	0.252209	0.696649	2.58363	0.26964	0.787437	1
ENSG00000172828.13	12.3921	0.0937222	0.305595	0.306687	0.759081	1
ENSG00000172830.13	95.1497	-0.00149269	0.135981	-0.0109772	0.991242	1
ENSG00000172831.14	211.708	0.000560135	0.0767101	0.00730197	0.994174	1
ENSG00000172840.7	77.6613	0.0272835	0.123891	0.220222	0.825698	1
ENSG00000172845.18	508.967	0.0371174	0.0809442	0.458556	0.646553	1
ENSG00000172867.4	0.0753371	0.370751	4.24714	0.0872942	0.930438	1
ENSG00000172869.15	153.38	0.0451564	0.107418	0.420382	0.674207	1
ENSG00000172878.14	25.8181	0.209332	0.20195	1.03656	0.299943	1
ENSG00000172888.12	89.2862	0.185611	0.110426	1.68087	0.0927888	1
ENSG00000172889.16	86.3134	0.0383661	0.12292	0.312123	0.754947	1
ENSG00000172890.13	176.27	0.0999204	0.114144	0.875392	0.381361	1
ENSG00000172893.18	276.621	-0.0616668	0.0856538	-0.719955	0.471553	1
ENSG00000172901.21	0.401026	-0.591041	2.18424	-0.270593	0.786704	1
ENSG00000172915.20	109.843	-0.0917393	0.108811	-0.843106	0.399169	1
ENSG00000172922.11	81.4009	-0.0181728	0.12398	-0.146578	0.883465	1
ENSG00000172927.9	223.134	-0.00721145	0.076034	-0.0948449	0.924438	1
ENSG00000172932.16	44.0668	0.155873	0.195457	0.797478	0.425174	1
ENSG00000172935.9	0.0445913	-0.591037	4.24714	-0.139161	0.889323	1
ENSG00000172936.17	126.522	0.0405435	0.103083	0.393311	0.69409	1
ENSG00000172939.9	333.207	0.0595112	0.0608533	0.977944	0.328102	1
ENSG00000172940.13	0.157716	1.27991	4.24401	0.301579	0.762973	1
ENSG00000172943.21	159.547	0.0521826	0.0920952	0.566616	0.570975	1
ENSG00000172954.14	174.931	0.0482687	0.104349	0.462571	0.643672	1
ENSG00000172955.17	2.56877	-0.326869	0.630666	-0.518291	0.604255	1
ENSG00000172965.17	170.632	0.00441935	0.0791323	0.0558475	0.955463	1
ENSG00000172967.8	0.0336517	0	4.24714	0	1	1
ENSG00000172971.7	0.0335882	0.370751	4.24714	0.0872942	0.930438	1
ENSG00000172974.11	9.63618	-0.590841	0.441145	-1.33934	0.180461	1
ENSG00000172977.13	133.062	-0.000122166	0.101458	-0.0012041	0.999039	1
ENSG00000172985.11	6.55909	0.371612	0.403301	0.921425	0.356829	1
ENSG00000172986.13	23.4061	-0.267804	0.240956	-1.11142	0.266386	1
ENSG00000172992.13	96.8958	0.107564	0.108466	0.991679	0.321354	1
ENSG00000172995.17	0.411746	-0.110144	1.60527	-0.0686139	0.945297	1
ENSG00000173011.12	101.432	0.0265372	0.100341	0.264469	0.791418	1
ENSG00000173013.6	6.26741	-0.513823	0.405129	-1.2683	0.204693	1
ENSG00000173020.11	203.227	-0.0047259	0.0871783	-0.0542096	0.956768	1
ENSG00000173039.20	271.878	-0.0611641	0.0808553	-0.756463	0.449372	1
ENSG00000173040.13	18.7379	0.0214845	0.252264	0.0851667	0.932129	1
ENSG00000173041.12	26.242	0.0907649	0.22776	0.398512	0.690253	1
ENSG00000173064.14	163.957	0.104927	0.096798	1.08397	0.278376	1
ENSG00000173065.14	101.618	-0.211485	0.111167	-1.9024	0.0571185	1
ENSG00000173068.19	30.0073	0.131333	0.196214	0.669336	0.503281	1
ENSG00000173077.16	0.0357782	0.370751	4.24714	0.0872942	0.930438	1
ENSG00000173080.6	0.0478581	0.370751	4.24714	0.0872942	0.930438	1
ENSG00000173083.16	13.3215	-0.202179	0.287809	-0.702474	0.482384	1
ENSG00000173085.15	111.975	-0.07171	0.102698	-0.698262	0.485013	1
ENSG00000173110.8	104.021	0.0265859	0.449085	0.0592001	0.952793	1
ENSG00000173113.7	462.947	-0.0534367	0.0678527	-0.78754	0.430966	1
ENSG00000173114.13	0.0686061	-1.07193	4.24714	-0.252389	0.80074	1
ENSG00000173120.15	437.798	0.0154155	0.0507688	0.303641	0.761402	1
ENSG00000173124.15	0.0347619	0	4.24714	0	1	1
ENSG00000173137.12	24.3849	-0.0701325	0.205333	-0.341555	0.732686	1
ENSG00000173141.5	112.778	-0.142999	0.102278	-1.39814	0.16207	1
ENSG00000173145.11	305.31	0.017511	0.109233	0.160308	0.872638	1
ENSG00000173153.17	132.562	-0.114682	0.111974	-1.02419	0.305746	1
ENSG00000173156.7	8.3365	-0.0873821	0.357878	-0.244167	0.807101	1
ENSG00000173163.11	55.7633	-0.148056	0.147121	-1.00635	0.314246	1
ENSG00000173166.18	123.003	0.0109755	0.0919955	0.119305	0.905034	1
ENSG00000173171.15	124.808	-0.0128962	0.112538	-0.114594	0.908767	1
ENSG00000173175.16	7.78088	0.523197	0.35901	1.45733	0.145024	1
ENSG00000173193.15	209.235	0.030645	0.0865613	0.354027	0.723319	1
ENSG00000173207.13	630.421	-0.0260682	0.0467133	-0.558047	0.576813	1
ENSG00000173208.4	0.0347619	0	4.24714	0	1	1
ENSG00000173209.23	89.2317	0.0884807	0.11354	0.779295	0.435806	1
ENSG00000173210.20	73.5364	0.00619448	0.126034	0.0491492	0.9608	1
ENSG00000173212.5	0.255032	0.876722	2.2282	0.393467	0.693974	1
ENSG00000173213.11	0.0673034	0	4.24714	0	1	1
ENSG00000173214.7	40.8275	0.0690495	0.172013	0.401421	0.68811	1
ENSG00000173218.15	259.878	0.0920943	0.0717042	1.28436	0.199014	1
ENSG00000173221.14	80.6258	-0.0928038	0.114006	-0.814029	0.415629	1
ENSG00000173226.17	55.5968	-0.0474832	0.133008	-0.356996	0.721095	1
ENSG00000173227.14	9.55748	0.118355	0.326914	0.362037	0.717324	1
ENSG00000173230.17	413.211	0.103224	0.0782893	1.31849	0.187339	1
ENSG00000173231.6	0.0424638	-0.591037	4.24714	-0.139161	0.889323	1
ENSG00000173237.5	77.5723	0.00505545	0.129409	0.0390655	0.968838	1
ENSG00000173253.16	0.0357782	0.370751	4.24714	0.0872942	0.930438	1
ENSG00000173258.13	20.4129	0.168573	0.275723	0.611387	0.540943	1
ENSG00000173261.9	0.819964	1.28783	1.13979	1.12988	0.258527	1
ENSG00000173262.12	0.607808	0.825088	1.4472	0.570126	0.568592	1
ENSG00000173264.15	88.3288	-0.0668771	0.130677	-0.511776	0.608808	1
ENSG00000173267.14	3.35267	0.098798	0.643258	0.15359	0.877933	1
ENSG00000173269.14	0.0693664	0.851645	4.24714	0.200522	0.841072	1
ENSG00000173272.16	112.568	-0.0920056	0.127293	-0.722788	0.46981	1
ENSG00000173273.16	235.381	0.126758	0.0861069	1.4721	0.140993	1
ENSG00000173275.13	36.5753	0.166974	0.169177	0.986977	0.323654	1
ENSG00000173276.14	107.667	-0.0314264	0.119315	-0.263389	0.79225	1
ENSG00000173281.5	32.1324	0.270162	0.191531	1.41054	0.158381	1
ENSG00000173295.11	0.0799252	0.370751	4.24714	0.0872942	0.930438	1
ENSG00000173320.12	55.5198	0.216487	0.136544	1.58548	0.112858	1
ENSG00000173327.8	217.972	-0.0535027	0.112785	-0.474379	0.63523	1
ENSG00000173334.4	90.601	0.0783051	0.110912	0.70601	0.480182	1
ENSG00000173338.13	0.250479	-0.591041	2.23564	-0.264372	0.791494	1
ENSG00000173349.6	42.377	-0.120628	0.155296	-0.776762	0.437299	1
ENSG00000173366.11	0.347494	-1.90779	1.67284	-1.14045	0.254099	1
ENSG00000173376.14	1.01497	1.55432	1.1964	1.29916	0.193888	1
ENSG00000173401.10	0.0305653	0	4.24714	0	1	1
ENSG00000173402.13	568.124	-0.0371538	0.0502182	-0.739847	0.459393	1
ENSG00000173404.5	0.0335882	0.370751	4.24714	0.0872942	0.930438	1
ENSG00000173409.14	102.598	-0.119279	0.113102	-1.05462	0.2916	1
ENSG00000173418.12	526.165	0.0447689	0.0592701	0.755337	0.450047	1
ENSG00000173421.17	0.0349873	0	4.24714	0	1	1
ENSG00000173432.13	0.0357782	0.370751	4.24714	0.0872942	0.930438	1
ENSG00000173436.15	153.04	0.055675	0.0832801	0.668526	0.503798	1
ENSG00000173442.13	265.83	-0.0356241	0.103518	-0.344134	0.730746	1
ENSG00000173451.7	21.5837	-0.00536648	0.251936	-0.021301	0.983006	1
ENSG00000173456.5	226.732	-0.0952711	0.0846854	-1.125	0.260589	1
ENSG00000173457.11	360.951	-0.0996252	0.0764619	-1.30294	0.192596	1
ENSG00000173465.8	57.5488	-0.170968	0.146502	-1.167	0.243209	1
ENSG00000173467.9	0.0357782	0.370751	4.24714	0.0872942	0.930438	1
ENSG00000173473.11	539.976	0.0427677	0.044592	0.959089	0.337514	1
ENSG00000173480.11	29.6633	0.338885	0.195018	1.73771	0.0822622	1
ENSG00000173482.17	284.297	0.0662063	0.0603389	1.09724	0.272536	1
ENSG00000173486.14	89.741	0.0270149	0.120716	0.223789	0.822922	1
ENSG00000173511.10	76.3933	-0.0755865	0.144676	-0.522455	0.601354	1
ENSG00000173517.11	181.543	0.127904	0.0830851	1.53943	0.123698	1
ENSG00000173530.6	130.324	0.0547734	0.0895232	0.611834	0.540647	1
ENSG00000173531.16	3.1361	0.0960383	0.540078	0.177823	0.858862	1
ENSG00000173535.15	0.509481	-0.591042	1.62417	-0.363904	0.71593	1
ENSG00000173540.14	106.044	-0.194105	0.106213	-1.82751	0.0676236	1
ENSG00000173542.9	109.057	0.000546167	0.147317	0.00370743	0.997042	1
ENSG00000173545.5	138.909	-0.0278992	0.107212	-0.260224	0.794691	1
ENSG00000173546.7	0.123285	-0.591037	4.24714	-0.139161	0.889323	1
ENSG00000173548.9	133.748	0.0705637	0.105745	0.667299	0.504581	1
ENSG00000173557.15	0.0832081	0.370751	4.24714	0.0872942	0.930438	1
ENSG00000173559.15	51.3389	0.064687	0.156574	0.41314	0.679504	1
ENSG00000173567.16	3.41678	-0.110144	1.24173	-0.0887022	0.929319	1
ENSG00000173575.24	286.037	0.0938838	0.0672141	1.39679	0.162477	1
ENSG00000173581.8	37.3592	-0.153724	0.185513	-0.828643	0.407306	1
ENSG00000173588.16	82.4904	-0.12039	0.125988	-0.955572	0.339289	1
ENSG00000173597.9	0.0478581	0.370751	4.24714	0.0872942	0.930438	1
ENSG00000173598.14	219.885	-0.0203354	0.121059	-0.167979	0.866599	1
ENSG00000173599.15	161.383	-0.0739457	0.109169	-0.67735	0.498184	1
ENSG00000173611.18	48.9187	0.195324	0.150392	1.29877	0.194024	1
ENSG00000173614.14	32.2463	0.18532	0.185433	0.999389	0.317606	1
ENSG00000173621.9	152.878	-0.112974	0.120225	-0.939688	0.347377	1
ENSG00000173638.19	112.4	-0.0517878	0.125723	-0.411922	0.680397	1
ENSG00000173653.8	75.6026	-0.00373716	0.117149	-0.031901	0.974551	1
ENSG00000173660.12	396.87	-0.0999471	0.0821071	-1.21728	0.223499	1
ENSG00000173662.21	0.0343031	-0.591037	4.24714	-0.139161	0.889323	1
ENSG00000173674.11	1067.57	0.0470014	0.107175	0.438549	0.660988	1
ENSG00000173681.17	48.1836	-0.0443813	0.18253	-0.243146	0.807892	1
ENSG00000173692.14	1194.22	0.0196251	0.0365455	0.537004	0.591265	1
ENSG00000173698.18	138.243	0.12982	0.0871366	1.48985	0.136264	1
ENSG00000173702.7	65.1633	-0.0141864	0.147812	-0.0959759	0.92354	1
ENSG00000173705.9	20.4177	0.451945	0.229895	1.96588	0.049313	1
ENSG00000173706.15	157.925	0.0811158	0.0794683	1.02073	0.307381	1
ENSG00000173715.18	37.2244	-0.127968	0.174896	-0.731683	0.464362	1
ENSG00000173726.11	862.906	-0.00841734	0.0803654	-0.104738	0.916583	1
ENSG00000173727.15	0.565831	-0.971554	1.77964	-0.545927	0.585116	1
ENSG00000173728.11	0.072129	0	4.24714	0	1	1
ENSG00000173744.18	755.23	0.0167893	0.0633121	0.265183	0.790869	1
ENSG00000173757.11	237.456	-0.00945784	0.0670424	-0.141073	0.887813	1
ENSG00000173786.17	533.739	-0.0299497	0.0642478	-0.466159	0.641102	1
ENSG00000173801.17	277.992	-0.0360834	0.109312	-0.330095	0.741328	1
ENSG00000173805.16	6.38846	-0.297437	0.463754	-0.64137	0.521283	1
ENSG00000173809.18	2.6463	0.453037	0.615889	0.735583	0.461985	1
ENSG00000173812.11	1954.49	-0.0223851	0.0296545	-0.754863	0.450331	1
ENSG00000173818.17	41.163	-0.0874858	0.176598	-0.495395	0.620321	1
ENSG00000173821.20	1140.76	0.123792	0.0579128	2.13756	0.0325524	1
ENSG00000173825.7	3.42693	-0.429109	0.691492	-0.620555	0.534892	1
ENSG00000173838.12	0.611991	-0.496249	1.27463	-0.389327	0.697034	1
ENSG00000173846.13	21.3634	-0.117049	0.233328	-0.501649	0.615915	1
ENSG00000173848.19	405.973	0.00468446	0.0553302	0.0846638	0.932529	1
ENSG00000173852.16	921.328	0.110005	0.0932532	1.17964	0.238142	1
ENSG00000173862.3	0.0445603	-0.591037	4.24714	-0.139161	0.889323	1
ENSG00000173867.10	8.76487	0.141387	0.658343	0.214762	0.829953	1
ENSG00000173868.12	1.70788	0.317769	0.923071	0.344252	0.730657	1
ENSG00000173875.14	50.6906	0.0938139	0.152698	0.614376	0.538967	1
ENSG00000173889.16	257.36	0.108103	0.103036	1.04917	0.2941	1
ENSG00000173890.17	14.6548	-0.256477	0.325502	-0.787943	0.43073	1
ENSG00000173894.11	176.419	-0.0551206	0.117227	-0.470204	0.638209	1
ENSG00000173898.15	114.26	0.0565688	0.116306	0.486381	0.626697	1
ENSG00000173905.9	284.807	0.163161	0.0677601	2.40792	0.0160439	1
ENSG00000173914.12	71.3484	-0.0920326	0.132581	-0.694164	0.48758	1
ENSG00000173915.16	279.494	-0.081115	0.0776224	-1.045	0.296025	1
ENSG00000173917.11	0.834532	-0.699151	1.16554	-0.599851	0.548606	1
ENSG00000173918.15	91.6724	-0.144493	0.132103	-1.09379	0.274048	1
ENSG00000173926.6	2.78805	0.201659	0.638924	0.315622	0.752289	1
ENSG00000173928.4	6.67042	0.0763237	0.411882	0.185305	0.85299	1
ENSG00000173930.9	0.66654	0.855938	1.3468	0.635536	0.525079	1
ENSG00000173933.21	375.465	-0.056568	0.0784546	-0.721029	0.470892	1
ENSG00000173947.14	0.369804	-0.110144	1.93719	-0.0568575	0.954659	1
ENSG00000173950.16	95.5806	-0.0311518	0.100926	-0.308659	0.757581	1
ENSG00000173960.14	163.627	0.0214579	0.127248	0.168631	0.866087	1
ENSG00000173988.14	0.143558	0	3.46197	0	1	1
ENSG00000173991.6	1.21618	0.671991	1.14734	0.585694	0.558081	1
ENSG00000173992.9	54.0308	-0.102888	0.17123	-0.600877	0.547922	1
ENSG00000174007.9	20.3094	0.0509998	0.230359	0.221393	0.824787	1
ENSG00000174010.10	97.8872	0.134958	0.113017	1.19414	0.232422	1
ENSG00000174013.8	113.816	0.211411	0.113754	1.85849	0.0630994	1
ENSG00000174015.10	0.375219	-0.110144	2.17387	-0.0506673	0.959591	1
ENSG00000174021.12	182.346	0.0270929	0.0928488	0.291795	0.770443	1
ENSG00000174028.6	26.3473	0.489487	0.30348	1.61291	0.106764	1
ENSG00000174032.17	68.7092	-0.157719	0.138542	-1.13842	0.254946	1
ENSG00000174059.17	0.132824	-0.110143	4.24714	-0.0259335	0.97931	1
ENSG00000174080.12	63.6942	0.040145	0.124168	0.323313	0.746458	1
ENSG00000174099.12	284.806	-0.00469498	0.0691399	-0.0679055	0.945861	1
ENSG00000174106.3	139.263	0.171027	0.0924422	1.8501	0.0642996	1
ENSG00000174109.5	34.4426	0.00552195	0.167576	0.0329519	0.973713	1
ENSG00000174123.11	1.10552	0.700878	0.895143	0.782979	0.433639	1
ENSG00000174125.8	10.2478	-0.0323744	0.293039	-0.110478	0.91203	1
ENSG00000174130.13	91.8496	0.143487	0.121118	1.18468	0.236143	1
ENSG00000174132.9	23.8299	0.040832	0.222513	0.183504	0.854403	1
ENSG00000174136.13	55.5652	0.150797	0.138085	1.09206	0.274807	1
ENSG00000174137.14	1.72736	1.07226	0.985139	1.08843	0.276405	1
ENSG00000174151.15	40.9302	0.262437	0.173394	1.51353	0.130145	1
ENSG00000174165.8	62.0953	0.0594046	0.163818	0.362625	0.716885	1
ENSG00000174173.7	174.956	-0.032088	0.114469	-0.28032	0.779232	1
ENSG00000174175.17	0.0443011	0	4.24714	0	1	1
ENSG00000174177.13	100.026	0.0120139	0.13973	0.0859797	0.931483	1
ENSG00000174197.19	194.387	0.115147	0.1071	1.07514	0.282314	1
ENSG00000174206.13	88.871	-0.00356458	0.144804	-0.0246166	0.980361	1
ENSG00000174225.15	0.0773419	0.370751	4.24714	0.0872942	0.930438	1
ENSG00000174227.16	127.889	0.0803678	0.100849	0.796909	0.425504	1
ENSG00000174231.18	3266.64	0.0397394	0.0464946	0.85471	0.392712	1
ENSG00000174233.12	168.742	-0.00530567	0.0921102	-0.0576013	0.954066	1
ENSG00000174236.4	0.878635	1.07213	1.28328	0.835462	0.403457	1
ENSG00000174238.16	533.492	-0.00366349	0.0523964	-0.0699188	0.944258	1
ENSG00000174243.11	781.949	-0.0527068	0.0617056	-0.854165	0.393013	1
ENSG00000174276.7	27.8147	-0.0590793	0.189462	-0.311826	0.755173	1
ENSG00000174279.5	0.0767669	-1.07193	4.24714	-0.252389	0.80074	1
ENSG00000174282.12	267.666	-0.00990151	0.0673593	-0.146995	0.883136	1
ENSG00000174292.13	3.58471	0.468341	0.550784	0.850318	0.395148	1
ENSG00000174306.22	82.5771	-0.0137204	0.108777	-0.126133	0.899626	1
ENSG00000174307.7	203.769	-0.0403532	0.111296	-0.362575	0.716923	1
ENSG00000174327.7	30.5417	-0.05268	0.178777	-0.294669	0.768247	1
ENSG00000174343.6	0.352502	0.973058	2.15782	0.450945	0.652029	1
ENSG00000174353.18	2.59737	3.92493	4.17856	0.939302	0.347575	1
ENSG00000174365.22	22.8231	-0.332068	0.23975	-1.38506	0.166034	1
ENSG00000174370.12	17.1917	-0.278875	0.256826	-1.08585	0.277545	1
ENSG00000174371.17	246.846	0.0332252	0.0818787	0.405785	0.6849	1
ENSG00000174373.17	179.147	0.0917507	0.0970802	0.945102	0.344607	1
ENSG00000174384.9	3.19648	-0.202279	1.43216	-0.141241	0.88768	1
ENSG00000174405.15	58.5108	0.160639	0.172197	0.932878	0.350883	1
ENSG00000174428.19	29.9712	0.445872	0.224754	1.98382	0.0472757	1
ENSG00000174437.18	2971.66	0.0239905	0.0218565	1.09763	0.272365	1
ENSG00000174442.12	545.132	0.0191231	0.0875457	0.218436	0.827089	1
ENSG00000174444.15	8255.89	-0.00770816	0.021776	-0.353974	0.723358	1
ENSG00000174446.13	122.869	0.034121	0.0969481	0.351951	0.724875	1
ENSG00000174450.13	0.0474299	0	4.24714	0	1	1
ENSG00000174456.16	9.15155	-0.133754	0.317623	-0.421109	0.673675	1
ENSG00000174460.4	0.229029	-1.07194	2.69001	-0.398489	0.69027	1
ENSG00000174469.23	1.84423	0.470511	1.03606	0.454134	0.649732	1
ENSG00000174473.16	1.01544	0.689309	1.06881	0.644933	0.51897	1
ENSG00000174482.11	0.0924184	-0.110143	4.24714	-0.0259335	0.97931	1
ENSG00000174483.20	36.1957	0.0322708	0.171952	0.187674	0.851133	1
ENSG00000174485.16	146.243	0.0500022	0.120647	0.41445	0.678545	1
ENSG00000174498.14	0.214333	-0.591041	2.29988	-0.256988	0.797188	1
ENSG00000174501.15	25.2712	0.263833	0.234161	1.12672	0.259862	1
ENSG00000174502.19	2.0846	-0.152443	0.775695	-0.196525	0.844199	1
ENSG00000174514.13	2.85178	0.309406	0.61706	0.501419	0.616076	1
ENSG00000174516.15	28.1295	-0.0829592	0.218136	-0.38031	0.703715	1
ENSG00000174521.8	0.0343031	-0.591037	4.24714	-0.139161	0.889323	1
ENSG00000174529.7	5.35746	-0.0281053	0.44716	-0.062853	0.949884	1
ENSG00000174547.13	173.87	-0.163071	0.103708	-1.5724	0.115857	1
ENSG00000174562.14	0.0443011	0	4.24714	0	1	1
ENSG00000174564.13	10.7681	0.100783	0.416613	0.241909	0.80885	1
ENSG00000174567.8	3.97781	1.04504	0.672929	1.55298	0.120429	1
ENSG00000174574.16	205.66	-0.0790012	0.0947228	-0.834026	0.404266	1
ENSG00000174576.10	0.0403548	0	4.24714	0	1	1
ENSG00000174579.5	80.5279	-0.0912883	0.142778	-0.639374	0.52258	1
ENSG00000174586.11	6.77557	-0.0472833	0.380849	-0.124152	0.901195	1
ENSG00000174599.5	2.07687	0.384581	0.681907	0.563979	0.572768	1
ENSG00000174606.14	143.694	0.01805	0.132708	0.136013	0.891811	1
ENSG00000174607.11	2.21329	0.0126727	0.645029	0.0196466	0.984325	1
ENSG00000174611.12	0.473821	0	1.79424	0	1	1
ENSG00000174628.17	34.8291	0.0833769	0.179539	0.464395	0.642365	1
ENSG00000174652.20	27.8666	0.095837	0.186951	0.512631	0.60821	1
ENSG00000174669.12	35.8161	-0.0120005	0.165	-0.0727303	0.942021	1
ENSG00000174672.16	62.8247	0.0109714	0.143211	0.07661	0.938934	1
ENSG00000174680.10	0.0305653	0	4.24714	0	1	1
ENSG00000174684.7	95.7221	-0.0383687	0.118562	-0.323618	0.746227	1
ENSG00000174695.10	319.381	0.0323823	0.162289	0.199535	0.841845	1
ENSG00000174705.13	429.158	-7.34668e-05	0.0609642	-0.00120508	0.999038	1
ENSG00000174715.7	0.0424638	-0.591037	4.24714	-0.139161	0.889323	1
ENSG00000174718.12	201.731	0.0954711	0.103008	0.926828	0.354016	1
ENSG00000174720.18	168.392	0.0197956	0.141244	0.140151	0.88854	1
ENSG00000174721.10	14.2856	0.40606	0.285594	1.42181	0.155081	1
ENSG00000174738.13	225.254	0.0427765	0.11027	0.387925	0.698072	1
ENSG00000174744.14	264.35	-0.029371	0.0887101	-0.33109	0.740577	1
ENSG00000174748.22	3247.65	-0.00764859	0.0288719	-0.264915	0.791075	1
ENSG00000174749.6	32.1594	0.220694	0.222359	0.992514	0.320947	1
ENSG00000174775.18	186.333	-0.0904062	0.0932178	-0.969838	0.332127	1
ENSG00000174776.12	0.0751256	-0.591037	4.24714	-0.139161	0.889323	1
ENSG00000174780.17	638.21	0.0750407	0.0649476	1.1554	0.247925	1
ENSG00000174788.10	0.154781	0.851645	4.24714	0.200522	0.841072	1
ENSG00000174791.11	85.3334	-0.0803008	0.135411	-0.593014	0.553172	1
ENSG00000174792.11	0.137086	-1.07193	4.24714	-0.252389	0.80074	1
ENSG00000174796.12	51.4969	0.269091	0.186921	1.4396	0.149982	1
ENSG00000174799.12	76.3854	0.0622038	0.12284	0.506379	0.61259	1
ENSG00000174804.4	17.4119	-0.359499	0.249617	-1.4402	0.14981	1
ENSG00000174808.12	7.73299	-0.0530604	0.339504	-0.156288	0.875806	1
ENSG00000174827.14	3.18141	-0.173077	0.589101	-0.293799	0.768912	1
ENSG00000174837.15	39.5933	0.0781617	0.154702	0.505239	0.613391	1
ENSG00000174839.13	95.3651	0.117807	0.128586	0.916171	0.359577	1
ENSG00000174840.9	161.298	-0.0898509	0.0892134	-1.00715	0.313865	1
ENSG00000174842.17	45.8906	0.0367053	0.17412	0.210805	0.83304	1
ENSG00000174844.15	0.671388	-1.94142	1.40918	-1.3777	0.168296	1
ENSG00000174851.16	191.384	-0.0125962	0.105683	-0.119189	0.905125	1
ENSG00000174871.11	1.14314	0.225607	1.09154	0.206686	0.836255	1
ENSG00000174886.14	160.604	-0.218623	0.0925894	-2.36121	0.0182154	1
ENSG00000174891.14	168.789	0.0324987	0.0957852	0.339287	0.734394	1
ENSG00000174899.13	1.25614	0.908228	1.0628	0.854561	0.392794	1
ENSG00000174903.16	563.594	-0.0677374	0.0917145	-0.738568	0.460169	1
ENSG00000174912.7	3.62334	0.804207	0.545513	1.47422	0.140422	1
ENSG00000174915.12	155.386	0.119017	0.0972501	1.22382	0.22102	1
ENSG00000174917.9	53.3265	0.0271894	0.149343	0.18206	0.855536	1
ENSG00000174928.16	37.5847	0.170425	0.191977	0.887735	0.374683	1
ENSG00000174938.15	161.608	-0.108036	0.111006	-0.973245	0.330431	1
ENSG00000174939.11	48.3708	-0.140366	0.194436	-0.721911	0.470349	1
ENSG00000174943.11	37.5082	0.00619598	0.168808	0.0367042	0.970721	1
ENSG00000174951.12	0.865053	0.370754	1.42259	0.260619	0.794387	1
ENSG00000174953.14	438.476	0.00768264	0.105367	0.0729134	0.941875	1
ENSG00000174977.8	3.16187	0.777879	0.663742	1.17196	0.241213	1
ENSG00000174989.13	101.197	0.0112228	0.117921	0.0951716	0.924179	1
ENSG00000174996.12	206.575	-0.0670137	0.100192	-0.66885	0.503591	1
ENSG00000175003.15	2.7368	-0.89155	0.765819	-1.16418	0.244352	1
ENSG00000175029.17	472.556	-0.00802177	0.0477062	-0.16815	0.866466	1
ENSG00000175040.6	5.94392	-0.334931	0.43208	-0.77516	0.438245	1
ENSG00000175048.17	25.4775	0.215458	0.206298	1.0444	0.296299	1
ENSG00000175054.16	277.729	0.0403266	0.102162	0.394733	0.69304	1
ENSG00000175061.20	1475.96	0.00292091	0.0329092	0.0887566	0.929275	1
ENSG00000175063.17	410.969	-0.00569978	0.0517165	-0.110212	0.912241	1
ENSG00000175066.16	94.2216	-0.0157782	0.157085	-0.100444	0.919992	1
ENSG00000175073.8	152.001	0.0600808	0.0983497	0.610889	0.541273	1
ENSG00000175084.13	0.639053	0.370754	1.44134	0.257229	0.797002	1
ENSG00000175087.10	29.2976	0.161867	0.202529	0.799229	0.424157	1
ENSG00000175093.5	2.06134	-1.22067	0.743569	-1.64163	0.100666	1
ENSG00000175104.15	76.4881	0.0468451	0.124105	0.377462	0.70583	1
ENSG00000175105.8	56.5542	0.106515	0.164407	0.647876	0.517065	1
ENSG00000175106.17	15.1926	-0.0416027	0.299463	-0.138925	0.88951	1
ENSG00000175110.14	135.167	0.142862	0.0852407	1.67598	0.0937418	1
ENSG00000175115.13	520.164	-0.0140428	0.0702063	-0.200021	0.841464	1
ENSG00000175130.7	120.293	-0.199064	0.103938	-1.91522	0.0554639	1
ENSG00000175137.11	103.538	-0.0790643	0.112581	-0.702291	0.482498	1
ENSG00000175147.13	6.49612	0.743165	0.415967	1.7866	0.0740028	1
ENSG00000175155.11	23.4242	0.132613	0.210177	0.630959	0.528067	1
ENSG00000175161.14	0.12836	-0.110143	4.24714	-0.0259335	0.97931	1
ENSG00000175166.17	1460.97	-0.00288875	0.0497572	-0.0580571	0.953703	1
ENSG00000175175.6	5.9957	0.795597	0.495381	1.60603	0.108267	1
ENSG00000175182.15	17.8702	-0.0394453	0.278251	-0.141761	0.887268	1
ENSG00000175183.10	63.7424	-0.0556876	0.139134	-0.400245	0.688976	1
ENSG00000175189.4	0.435492	-0.528345	1.60152	-0.329903	0.741473	1
ENSG00000175193.14	171.528	0.0266515	0.0758639	0.351307	0.725358	1
ENSG00000175197.13	23.2706	0.204633	0.235635	0.868433	0.385157	1
ENSG00000175198.17	77.3267	-0.004047	0.116959	-0.0346017	0.972397	1
ENSG00000175202.6	0.105285	-0.591037	4.24714	-0.139161	0.889323	1
ENSG00000175203.17	395.499	-0.0181837	0.0589218	-0.308607	0.75762	1
ENSG00000175213.3	44.1876	0.113316	0.189636	0.597542	0.550146	1
ENSG00000175215.11	303.939	0.0587697	0.0658783	0.892095	0.372342	1
ENSG00000175216.15	1520.6	0.0509058	0.0327879	1.55258	0.120524	1
ENSG00000175220.12	269.964	0.00188456	0.0727408	0.0259079	0.979331	1
ENSG00000175221.16	87.2948	0.0297342	0.13669	0.217531	0.827795	1
ENSG00000175224.17	262.077	0.0535546	0.069205	0.773853	0.439018	1
ENSG00000175264.8	5.93468	0.316559	0.492671	0.642536	0.520525	1
ENSG00000175265.19	54.5637	0.0780276	0.191954	0.406492	0.684381	1
ENSG00000175267.15	0.0849232	-0.591037	4.24714	-0.139161	0.889323	1
ENSG00000175274.19	139.364	-0.037078	0.119934	-0.309154	0.757204	1
ENSG00000175279.22	70.2191	-0.1214	0.144592	-0.839608	0.401128	1
ENSG00000175283.8	126.399	-0.0362571	0.094435	-0.383937	0.701025	1
ENSG00000175294.6	2.47454	0.357873	0.685092	0.522373	0.601411	1
ENSG00000175305.18	60.4605	-0.157134	0.17565	-0.894585	0.371009	1
ENSG00000175309.15	19.253	0.398401	0.24914	1.5991	0.109798	1
ENSG00000175311.7	9.02531	0.159081	0.375491	0.423661	0.671813	1
ENSG00000175318.12	0.0349873	0	4.24714	0	1	1
ENSG00000175322.12	5.88891	0.214033	0.465623	0.45967	0.645753	1
ENSG00000175324.10	135.21	0.0180419	0.0850377	0.212163	0.83198	1
ENSG00000175334.8	560.256	-0.0377517	0.0732758	-0.5152	0.606413	1
ENSG00000175336.10	0.0366671	0	4.24714	0	1	1
ENSG00000175344.19	33.1548	0.0943978	0.230342	0.409816	0.681941	1
ENSG00000175348.11	128.147	-0.0696944	0.107648	-0.647426	0.517356	1
ENSG00000175352.12	6.67635	0.578095	0.44159	1.30912	0.190493	1
ENSG00000175354.20	129.754	0.062802	0.10226	0.614141	0.539122	1
ENSG00000175356.14	0.332011	1.32096	1.69711	0.778361	0.436356	1
ENSG00000175376.9	150.561	0.0112852	0.0817599	0.138029	0.890217	1
ENSG00000175387.16	620.754	0.045391	0.0602698	0.753129	0.451372	1
ENSG00000175390.15	666.449	-0.0346912	0.0523735	-0.662381	0.507727	1
ENSG00000175395.16	37.3239	-0.208257	0.161795	-1.28716	0.198038	1
ENSG00000175414.7	0.573427	1.7059	1.3825	1.23392	0.217231	1
ENSG00000175416.16	199.769	-0.0729942	0.0979406	-0.745291	0.456096	1
ENSG00000175426.11	1.44361	-1.29362	1.12285	-1.15209	0.249286	1
ENSG00000175449.15	7.66472	0.379013	0.415207	0.912829	0.361333	1
ENSG00000175455.16	187.596	0.0989831	0.0882416	1.12173	0.261978	1
ENSG00000175463.12	0.0607243	0	4.24714	0	1	1
ENSG00000175467.15	371.232	-0.0528327	0.0807878	-0.653969	0.513132	1
ENSG00000175470.20	132.541	0.0358642	0.0888461	0.403667	0.686457	1
ENSG00000175471.20	39.1372	-0.1688	0.181749	-0.928754	0.353017	1
ENSG00000175482.9	126.893	-0.0295075	0.134655	-0.219134	0.826546	1
ENSG00000175505.11	91.0951	-0.0469261	0.109029	-0.4304	0.666905	1
ENSG00000175509.8	0.0731234	0.370751	4.24714	0.0872942	0.930438	1
ENSG00000175513.10	0.0445603	-0.591037	4.24714	-0.139161	0.889323	1
ENSG00000175518.8	0.21045	0.370753	2.68148	0.138264	0.890032	1
ENSG00000175536.7	11.5132	-0.144844	0.315277	-0.459418	0.645934	1
ENSG00000175538.11	0.522507	-0.175842	1.53266	-0.11473	0.908659	1
ENSG00000175548.9	68.7596	0.256772	0.195297	1.31478	0.188584	1
ENSG00000175550.8	247.712	-0.00826048	0.0771695	-0.107043	0.914755	1
ENSG00000175556.17	30.0496	0.0975028	0.196722	0.495639	0.620149	1
ENSG00000175564.13	3.47673	-0.772746	0.545113	-1.41759	0.156311	1
ENSG00000175567.11	140.172	0.0763066	0.112369	0.679073	0.497092	1
ENSG00000175573.7	90.3027	-0.116178	0.111329	-1.04355	0.296693	1
ENSG00000175575.13	73.5062	-0.06524	0.128965	-0.505875	0.612944	1
ENSG00000175581.14	96.763	-0.062627	0.113256	-0.552968	0.580285	1
ENSG00000175582.20	485.768	0.0413844	0.0642827	0.643788	0.519713	1
ENSG00000175591.12	72.1897	-0.182608	0.139379	-1.31015	0.190144	1
ENSG00000175592.9	202.49	-0.110331	0.1109	-0.994866	0.319802	1
ENSG00000175595.16	131.092	0.0539103	0.111118	0.485162	0.627561	1
ENSG00000175600.16	2.19029	0.267167	0.704149	0.379418	0.704378	1
ENSG00000175602.4	107.951	-0.252682	0.133982	-1.88595	0.0593023	1
ENSG00000175606.11	157.697	0.0948499	0.0873404	1.08598	0.277488	1
ENSG00000175611.14	4.80076	1.18047	0.548401	2.15257	0.0313523	1
ENSG00000175634.15	139.481	0.00717276	0.10354	0.0692755	0.94477	1
ENSG00000175643.10	132.779	-0.0403854	0.0969376	-0.416612	0.676962	1
ENSG00000175662.18	150.18	0.0875968	0.0941692	0.930206	0.352264	1
ENSG00000175676.16	0.231301	-1.6096	3.90893	-0.411774	0.680505	1
ENSG00000175691.9	7.43806	-0.15238	0.368247	-0.413798	0.679022	1
ENSG00000175697.11	1.45184	-1.03118	1.06601	-0.96732	0.333384	1
ENSG00000175701.11	54.1986	-0.0944791	0.143292	-0.659345	0.509674	1
ENSG00000175707.10	0.0415637	0	4.24714	0	1	1
ENSG00000175711.9	24.2685	0.0399765	0.208579	0.191661	0.848008	1
ENSG00000175727.14	272.361	-0.0523664	0.0655192	-0.799252	0.424144	1
ENSG00000175728.4	0.109282	0.370751	4.24714	0.0872942	0.930438	1
ENSG00000175730.8	0.228994	-0.110144	2.2654	-0.0486201	0.961222	1
ENSG00000175741.5	7.93378	0.119754	0.409789	0.292233	0.770108	1
ENSG00000175745.15	17.9536	-0.0218222	0.238625	-0.0914494	0.927136	1
ENSG00000175746.7	0.0403548	0	4.24714	0	1	1
ENSG00000175756.14	196.321	-0.15533	0.0867536	-1.79047	0.0733785	1
ENSG00000175764.17	20.6871	-0.135541	0.256622	-0.528172	0.59738	1
ENSG00000175768.13	293.829	-0.000463792	0.0682243	-0.00679805	0.994576	1
ENSG00000175772.11	59.7377	-0.0861861	0.146904	-0.586682	0.557417	1
ENSG00000175773.15	0.0336517	0	4.24714	0	1	1
ENSG00000175782.11	84.1981	-0.101883	0.119923	-0.849571	0.395564	1
ENSG00000175785.13	10.2044	0.0636575	0.348862	0.182472	0.855213	1
ENSG00000175787.17	10.1543	0.331701	0.341295	0.97189	0.331106	1
ENSG00000175792.12	451.495	-0.0811649	0.0549039	-1.47831	0.139325	1
ENSG00000175793.12	466.714	-0.0914988	0.106346	-0.860392	0.389573	1
ENSG00000175806.15	43.1493	0.203492	0.155941	1.30493	0.191918	1
ENSG00000175820.4	0.244038	0.836921	2.23763	0.374021	0.708389	1
ENSG00000175826.12	753.776	-0.0493103	0.0461999	-1.06733	0.285825	1
ENSG00000175832.13	136.531	0.0419552	0.115928	0.361908	0.717421	1
ENSG00000175854.15	68.5654	0.0125975	0.132068	0.0953864	0.924008	1
ENSG00000175866.16	110.261	-0.0747628	0.129749	-0.576211	0.564472	1
ENSG00000175868.14	0.211134	0	4.03952	0	1	1
ENSG00000175874.10	15.2339	-0.00646524	0.270526	-0.0238987	0.980933	1
ENSG00000175879.9	18.9726	0.0464034	0.281562	0.164807	0.869096	1
ENSG00000175886.10	1.81445	-0.321263	0.984205	-0.326419	0.744107	1
ENSG00000175893.12	92.4304	-0.0257336	0.150574	-0.170903	0.8643	1
ENSG00000175895.5	44.9707	0.0899717	0.195192	0.46094	0.644842	1
ENSG00000175906.5	38.8305	0.10723	0.180732	0.593312	0.552972	1
ENSG00000175920.18	1.02899	0.797355	1.26338	0.63113	0.527955	1
ENSG00000175928.6	0.0406221	-0.591037	4.24714	-0.139161	0.889323	1
ENSG00000175931.13	299.497	0.101565	0.0764873	1.32786	0.184223	1
ENSG00000175938.7	24.4968	0.18111	0.233728	0.774876	0.438413	1
ENSG00000175946.9	0.0447718	0.370751	4.24714	0.0872942	0.930438	1
ENSG00000175970.11	221.11	0.0522669	0.0675939	0.773249	0.439375	1
ENSG00000175984.15	3.1665	-0.739056	0.698726	-1.05772	0.290184	1
ENSG00000175985.10	0.0679548	-0.591037	4.24714	-0.139161	0.889323	1
ENSG00000176014.13	493.644	-0.0639449	0.074044	-0.863607	0.387804	1
ENSG00000176018.13	114.298	0.0691866	0.188092	0.367834	0.712997	1
ENSG00000176020.9	3.27233	-0.990649	2.70728	-0.365921	0.714424	1
ENSG00000176022.7	84.3833	-0.0451307	0.145397	-0.310396	0.75626	1
ENSG00000176024.18	6.45724	0.7278	0.410048	1.77492	0.0759119	1
ENSG00000176040.14	0.122984	-0.110143	4.24714	-0.0259335	0.97931	1
ENSG00000176046.9	7.21694	0.0755163	0.503458	0.149995	0.880768	1
ENSG00000176054.6	0.0888924	-0.591037	4.24714	-0.139161	0.889323	1
ENSG00000176055.10	50.3636	-0.031695	0.182246	-0.173913	0.861934	1
ENSG00000176058.13	40.1608	-0.0716038	0.169444	-0.422581	0.672601	1
ENSG00000176076.7	0.20493	1.31222	4.04166	0.324674	0.745428	1
ENSG00000176087.16	443.028	-0.032941	0.0658718	-0.500078	0.61702	1
ENSG00000176092.17	1.20378	-0.122071	0.97288	-0.125474	0.900148	1
ENSG00000176095.12	162.732	-0.0596829	0.0832429	-0.716972	0.473391	1
ENSG00000176101.12	162.478	-0.0933634	0.0975409	-0.957172	0.33848	1
ENSG00000176102.13	310.508	0.0644328	0.0816765	0.788879	0.430183	1
ENSG00000176105.14	315.467	-0.0530316	0.116178	-0.456468	0.648053	1
ENSG00000176108.9	91.4005	-0.037802	0.120617	-0.313406	0.753972	1
ENSG00000176124.15	52.9166	-0.0791605	0.164292	-0.481829	0.629927	1
ENSG00000176125.7	6.37123	-0.138581	0.385437	-0.359542	0.71919	1
ENSG00000176142.13	103.415	0.102583	0.105503	0.972319	0.330892	1
ENSG00000176148.16	112.126	-0.0338161	0.103778	-0.325849	0.744539	1
ENSG00000176153.13	1023.41	-0.0442506	0.0826216	-0.535582	0.592247	1
ENSG00000176155.21	39.7036	-0.0450589	0.196914	-0.228825	0.819005	1
ENSG00000176165.13	0.153167	-1.0274	3.42808	-0.299701	0.764406	1
ENSG00000176170.14	9.13974	-0.171404	0.340819	-0.502917	0.615023	1
ENSG00000176171.12	283.581	-0.0453766	0.0722204	-0.628306	0.529803	1
ENSG00000176182.6	29.6164	0.00935146	0.195718	0.0477802	0.961891	1
ENSG00000176208.9	161.914	0.105005	0.11486	0.914201	0.360611	1
ENSG00000176209.12	61.072	0.0799928	0.158928	0.503328	0.614734	1
ENSG00000176222.9	1.42257	0.473935	0.908142	0.521873	0.601759	1
ENSG00000176225.15	151.611	0.0318093	0.0849054	0.374644	0.707925	1
ENSG00000176236.6	0.549118	0.330308	1.41461	0.233498	0.815375	1
ENSG00000176244.7	13.0781	0.299537	0.311324	0.96214	0.335979	1
ENSG00000176248.9	151.103	0.0769351	0.0987578	0.779028	0.435963	1
ENSG00000176261.16	54.8386	-0.0765678	0.144812	-0.528739	0.596987	1
ENSG00000176268.5	0.0474299	0	4.24714	0	1	1
ENSG00000176273.15	51.8857	0.163612	0.159578	1.02528	0.305231	1
ENSG00000176289.4	0.394919	0.851651	1.98357	0.429353	0.667666	1
ENSG00000176340.4	388.019	-0.187853	0.0951734	-1.97379	0.0484052	1
ENSG00000176371.14	30.5269	0.048719	0.231198	0.210724	0.833102	1
ENSG00000176381.6	0.130233	0	4.24714	0	1	1
ENSG00000176383.9	2.77727	0.683227	0.681757	1.00216	0.316268	1
ENSG00000176386.9	89.2483	0.0366896	0.112058	0.327415	0.743354	1
ENSG00000176387.7	2.74463	0.214826	0.594157	0.361564	0.717678	1
ENSG00000176390.12	122.121	-0.0206156	0.100278	-0.205584	0.837116	1
ENSG00000176393.11	527.352	-0.0467383	0.0477502	-0.97881	0.327674	1
ENSG00000176396.11	129.531	-0.0926024	0.0911751	-1.01565	0.309794	1
ENSG00000176399.4	5.1533	-0.358588	0.517406	-0.69305	0.488278	1
ENSG00000176401.6	18.9976	0.18816	0.226235	0.8317	0.405579	1
ENSG00000176402.6	0.251709	0.370753	2.65043	0.139884	0.888752	1
ENSG00000176406.25	0.593067	0.844068	1.30773	0.645443	0.51864	1
ENSG00000176407.18	279.006	0.0520452	0.0647371	0.803946	0.421428	1
ENSG00000176410.8	49.1401	-0.148902	0.151132	-0.985249	0.324502	1
ENSG00000176422.14	41.4238	-0.129166	0.15613	-0.827298	0.408068	1
ENSG00000176428.6	6.96335	-0.319208	0.403071	-0.79194	0.428396	1
ENSG00000176438.13	1.70274	-1.0166	0.76336	-1.33174	0.182946	1
ENSG00000176444.19	91.4225	-0.0155737	0.106749	-0.145892	0.884007	1
ENSG00000176454.15	131.609	7.9566e-06	0.11375	6.99483e-05	0.999944	1
ENSG00000176463.14	150.642	0.0435114	0.0820612	0.530231	0.595952	1
ENSG00000176472.11	2.15505	0.584659	0.707479	0.826397	0.408579	1
ENSG00000176473.14	29.56	-0.255824	0.193493	-1.32214	0.186122	1
ENSG00000176476.9	50.3742	0.0717388	0.15084	0.475595	0.634363	1
ENSG00000176485.13	152.609	0.0212615	0.0980656	0.216809	0.828357	1
ENSG00000176490.5	13.1128	0.264595	0.286103	0.924828	0.355056	1
ENSG00000176510.5	0.0335882	0.370751	4.24714	0.0872942	0.930438	1
ENSG00000176531.11	17.0326	-0.00641964	0.286088	-0.0224393	0.982097	1
ENSG00000176532.4	11.3833	0.367239	0.277617	1.32282	0.185894	1
ENSG00000176533.13	0.362688	-1.07194	1.94444	-0.551284	0.581439	1
ENSG00000176542.10	77.6863	0.213541	0.120838	1.76716	0.0772008	1
ENSG00000176563.10	0.0366671	0	4.24714	0	1	1
ENSG00000176571.13	0.11962	-0.110143	4.24714	-0.0259335	0.97931	1
ENSG00000176593.8	0.318176	-0.0650034	1.924	-0.0337855	0.973048	1
ENSG00000176595.4	70.7585	0.145195	0.116524	1.24605	0.212746	1
ENSG00000176597.12	44.9363	0.0682877	0.193377	0.353133	0.723989	1
ENSG00000176619.13	928.117	-0.0651598	0.0642206	-1.01463	0.310284	1
ENSG00000176623.12	97.785	-0.0570853	0.117346	-0.486471	0.626633	1
ENSG00000176624.12	142.566	0.0912801	0.0904533	1.00914	0.312907	1
ENSG00000176641.11	0.311783	-0.110144	2.16938	-0.0507721	0.959507	1
ENSG00000176654.13	0.0305653	0	4.24714	0	1	1
ENSG00000176658.17	53.3472	-0.0222209	0.154645	-0.14369	0.885745	1
ENSG00000176678.6	10.6752	-0.33287	0.294923	-1.12867	0.259037	1
ENSG00000176681.15	6.29218	-1.81885	0.987475	-1.84192	0.0654871	1
ENSG00000176692.8	8.49405	-0.441272	0.383827	-1.14966	0.250282	1
ENSG00000176697.20	69.4202	0.0344319	0.131158	0.262523	0.792918	1
ENSG00000176700.23	0.257251	0.266744	3.93645	0.0677626	0.945975	1
ENSG00000176714.10	21.3714	0.00853011	0.245657	0.0347237	0.9723	1
ENSG00000176715.17	76.5535	0.198183	0.13822	1.43383	0.151621	1
ENSG00000176720.6	87.6465	0.0633563	0.139678	0.453588	0.650125	1
ENSG00000176723.10	1.80014	-1.01085	1.02993	-0.981467	0.326362	1
ENSG00000176728.10	0.148509	0	4.24714	0	1	1
ENSG00000176731.12	125.491	0.0109021	0.126614	0.0861047	0.931383	1
ENSG00000176732.7	3.00327	0.452823	0.634962	0.713151	0.475753	1
ENSG00000176746.6	0.0347619	0	4.24714	0	1	1
ENSG00000176749.9	21.5778	-0.326118	0.218469	-1.49274	0.135504	1
ENSG00000176761.7	0.0424638	-0.591037	4.24714	-0.139161	0.889323	1
ENSG00000176771.18	51.9285	0.277558	0.179781	1.54387	0.12262	1
ENSG00000176783.15	249.973	-0.0779662	0.0674054	-1.15668	0.247405	1
ENSG00000176788.9	1324.26	-0.0725229	0.032391	-2.23898	0.0251571	1
ENSG00000176797.4	0.0366671	0	4.24714	0	1	1
ENSG00000176809.11	11.0778	0.45491	0.332346	1.36879	0.171066	1
ENSG00000176826.16	0.157343	-1.07193	3.41537	-0.313856	0.75363	1
ENSG00000176834.14	106.578	0.0127476	0.103324	0.123375	0.90181	1
ENSG00000176842.16	9.83755	-0.0997935	0.309403	-0.322536	0.747047	1
ENSG00000176845.13	23.0593	0.0619705	0.242901	0.255127	0.798625	1
ENSG00000176853.16	454.953	0.114476	0.0848508	1.34914	0.177292	1
ENSG00000176855.11	0.936418	-0.887391	1.03528	-0.857153	0.39136	1
ENSG00000176857.5	0.0347619	0	4.24714	0	1	1
ENSG00000176868.3	0.0741397	0.851645	4.24714	0.200522	0.841072	1
ENSG00000176871.9	317.609	0.0459618	0.0601255	0.764431	0.44461	1
ENSG00000176884.17	0.0383615	0.370751	4.24714	0.0872942	0.930438	1
ENSG00000176890.16	751.422	0.0197758	0.0443223	0.446181	0.655467	1
ENSG00000176894.10	43.2421	-0.042215	0.166484	-0.253568	0.799829	1
ENSG00000176896.9	6.50233	0.229838	0.510341	0.450362	0.652449	1
ENSG00000176903.5	282.738	-0.0347372	0.0678366	-0.512072	0.608601	1
ENSG00000176907.5	219.091	0.093316	0.069969	1.33368	0.18231	1
ENSG00000176909.12	1.56246	0.631669	0.869725	0.726285	0.467664	1
ENSG00000176912.7	7.71296	-0.142712	0.393271	-0.362885	0.716691	1
ENSG00000176915.15	485.148	0.051963	0.0523297	0.992993	0.320713	1
ENSG00000176919.13	0.349987	-0.619323	1.72504	-0.35902	0.71958	1
ENSG00000176927.16	1.03547	1.10522	1.05034	1.05225	0.292686	1
ENSG00000176928.7	3.51517	0.177828	0.568144	0.312998	0.754282	1
ENSG00000176933.5	3.1068	-0.0125719	0.660086	-0.0190458	0.984805	1
ENSG00000176945.18	0.983192	-0.00467013	1.1505	-0.00405921	0.996761	1
ENSG00000176946.13	186.824	-0.14607	0.0822574	-1.77577	0.0757712	1
ENSG00000176953.13	184.26	0.0566815	0.0768943	0.737136	0.46104	1
ENSG00000176970.8	0.0424638	-0.591037	4.24714	-0.139161	0.889323	1
ENSG00000176973.8	66.1499	-0.0762393	0.170343	-0.447565	0.654467	1
ENSG00000176974.21	316.384	-0.0631993	0.0604539	-1.04541	0.295833	1
ENSG00000176978.15	124.002	0.029155	0.102155	0.2854	0.775338	1
ENSG00000176984.6	0.0335882	0.370751	4.24714	0.0872942	0.930438	1
ENSG00000176986.16	624.605	0.0411633	0.0579678	0.710106	0.477638	1
ENSG00000176988.9	0.0336517	0	4.24714	0	1	1
ENSG00000176994.11	244.599	0.0430733	0.0695163	0.619614	0.535512	1
ENSG00000177000.13	45.0897	0.118084	0.176029	0.670819	0.502336	1
ENSG00000177030.19	93.7933	-0.0504677	0.11156	-0.452382	0.650994	1
ENSG00000177034.17	93.666	0.124053	0.130981	0.947109	0.343583	1
ENSG00000177042.16	23.2612	-0.125278	0.215374	-0.581677	0.560784	1
ENSG00000177045.11	67.6067	-0.0846993	0.145143	-0.583559	0.559517	1
ENSG00000177051.6	32.5616	-0.180444	0.196778	-0.916993	0.359146	1
ENSG00000177054.14	131.364	0.13845	0.114567	1.20846	0.22687	1
ENSG00000177058.12	77.445	-0.0169406	0.10957	-0.15461	0.877129	1
ENSG00000177076.6	14.6482	-0.191847	0.315873	-0.607355	0.543615	1
ENSG00000177082.13	175.71	-0.0099529	0.0795302	-0.125146	0.900408	1
ENSG00000177084.19	407.142	0.0952096	0.0668943	1.42328	0.154654	1
ENSG00000177096.9	0.161423	-0.591037	4.20573	-0.140531	0.88824	1
ENSG00000177103.15	1.0176	-0.155263	1.14315	-0.13582	0.891964	1
ENSG00000177105.10	154.527	-0.0319604	0.106974	-0.298768	0.765117	1
ENSG00000177106.17	313.452	-0.00709866	0.0813148	-0.0872985	0.930434	1
ENSG00000177108.5	2.52086	0.169535	0.738237	0.229648	0.818365	1
ENSG00000177112.9	0.071429	0	4.24714	0	1	1
ENSG00000177119.17	676.277	0.0162449	0.0598925	0.271234	0.786211	1
ENSG00000177125.6	43.6801	-0.281749	0.152893	-1.84279	0.0653604	1
ENSG00000177133.14	0.403521	0.851651	1.78595	0.476863	0.63346	1
ENSG00000177138.17	0.194645	-0.110144	2.72362	-0.0404402	0.967742	1
ENSG00000177144.8	16.5198	1.09765	0.442017	2.48328	0.013018	1
ENSG00000177150.13	90.8932	0.0352585	0.122579	0.287639	0.773623	1
ENSG00000177156.11	1253.2	-0.0536474	0.0496304	-1.08094	0.279725	1
ENSG00000177169.10	217.341	-0.120135	0.0878253	-1.36789	0.171346	1
ENSG00000177173.5	0.552401	1.08293	1.48401	0.729735	0.465552	1
ENSG00000177181.15	25.4027	0.0635152	0.199239	0.31879	0.749886	1
ENSG00000177182.11	0.711181	1.54072	1.41147	1.09157	0.275022	1
ENSG00000177189.14	838.287	0.0888469	0.0929593	0.955761	0.339193	1
ENSG00000177191.3	0.267285	-1.52691	2.23943	-0.681831	0.495346	1
ENSG00000177192.14	141.94	-0.108895	0.117229	-0.928908	0.352937	1
ENSG00000177197.7	0.214402	-0.110144	2.67154	-0.0412286	0.967114	1
ENSG00000177200.18	360.405	0.112818	0.0871273	1.29486	0.195369	1
ENSG00000177225.17	126.909	0.0357436	0.105382	0.339182	0.734473	1
ENSG00000177238.14	0.076551	0	4.24714	0	1	1
ENSG00000177239.16	278.143	0.000111814	0.0754558	0.00148185	0.998818	1
ENSG00000177283.8	9.41459	-0.260444	0.318365	-0.81807	0.413317	1
ENSG00000177291.4	0.129348	0	4.24714	0	1	1
ENSG00000177300.7	0.113487	-0.110143	4.24714	-0.0259335	0.97931	1
ENSG00000177301.16	0.28365	-0.591041	1.94048	-0.304586	0.760682	1
ENSG00000177302.15	248.995	0.00512119	0.0806893	0.063468	0.949394	1
ENSG00000177303.10	105.536	-0.0332126	0.117565	-0.282504	0.777557	1
ENSG00000177306.4	0.0305653	0	4.24714	0	1	1
ENSG00000177311.12	895.578	0.131118	0.0641236	2.04477	0.0408772	1
ENSG00000177337.10	25.9244	0.000223446	0.198452	0.00112594	0.999102	1
ENSG00000177340.5	0.0799252	0.370751	4.24714	0.0872942	0.930438	1
ENSG00000177350.6	0.569728	-0.120311	1.60922	-0.0747639	0.940403	1
ENSG00000177352.10	46.5292	-0.0998412	0.161171	-0.619473	0.535605	1
ENSG00000177359.23	0.245511	0.370753	2.63812	0.140537	0.888236	1
ENSG00000177363.5	0.367059	-0.899902	1.91923	-0.468887	0.639151	1
ENSG00000177370.5	173.731	0.0174663	0.0802414	0.217672	0.827685	1
ENSG00000177374.13	1.54804	-0.140256	0.843509	-0.166277	0.867939	1
ENSG00000177380.14	16.5219	-0.334581	0.313353	-1.06774	0.285636	1
ENSG00000177383.5	108.303	-0.198851	0.0987132	-2.01443	0.043964	1
ENSG00000177406.5	4.32816	0.341842	0.447724	0.76351	0.445159	1
ENSG00000177409.12	3.65969	-0.401852	0.584315	-0.68773	0.491623	1
ENSG00000177410.13	202.885	-0.00616857	0.0731597	-0.0843165	0.932805	1
ENSG00000177425.11	451.864	0.0792446	0.140138	0.565477	0.571749	1
ENSG00000177426.22	280.348	-0.0810814	0.0641139	-1.26465	0.205998	1
ENSG00000177427.13	24.1291	-0.0583154	0.237467	-0.245573	0.806013	1
ENSG00000177432.8	10.6517	0.0475182	0.319349	0.148797	0.881714	1
ENSG00000177453.7	1.21774	-1.01668	1.00954	-1.00707	0.313901	1
ENSG00000177459.11	24.7422	-0.200928	0.228324	-0.880013	0.378852	1
ENSG00000177463.16	210.652	-0.00327008	0.079698	-0.0410309	0.967271	1
ENSG00000177464.5	0.127622	0	4.24714	0	1	1
ENSG00000177465.5	0.567565	-0.0804303	1.88413	-0.0426883	0.96595	1
ENSG00000177469.13	1757.5	-0.00935024	0.0631176	-0.14814	0.882232	1
ENSG00000177479.20	325.927	0.00422698	0.0594641	0.0710845	0.94333	1
ENSG00000177483.12	1.91987	-0.0836781	0.784406	-0.106677	0.915045	1
ENSG00000177485.7	198.46	0.0926205	0.12733	0.727405	0.466978	1
ENSG00000177494.6	0.983773	-0.140611	0.995924	-0.141186	0.887723	1
ENSG00000177508.12	23.3584	-0.159085	0.216035	-0.736388	0.461494	1
ENSG00000177519.4	0.361159	0.881543	1.58757	0.555276	0.578706	1
ENSG00000177542.11	122.286	-0.0578663	0.108828	-0.531723	0.594918	1
ENSG00000177548.13	51.717	-0.130121	0.167324	-0.777655	0.436773	1
ENSG00000177556.12	93.3778	0.0478325	0.11781	0.406014	0.684732	1
ENSG00000177565.19	233.145	0.128488	0.121633	1.05636	0.290805	1
ENSG00000177570.15	1.19673	0.282351	0.940771	0.300127	0.764081	1
ENSG00000177576.12	25.1044	-0.424032	0.376112	-1.12741	0.25957	1
ENSG00000177595.19	40.1022	-0.0793013	0.1921	-0.412814	0.679743	1
ENSG00000177600.9	1219.69	-0.0488998	0.10046	-0.48676	0.626428	1
ENSG00000177602.5	108.395	0.025235	0.110635	0.228092	0.819575	1
ENSG00000177606.8	170.052	0.0201898	0.0890374	0.226757	0.820613	1
ENSG00000177613.9	179.336	0.0312923	0.0777673	0.402384	0.687402	1
ENSG00000177614.11	2.03184	0.196746	0.837913	0.234804	0.814361	1
ENSG00000177628.16	249.073	-0.0811882	0.0930547	-0.872478	0.382948	1
ENSG00000177640.16	8.81059	0.234951	0.34349	0.684012	0.493967	1
ENSG00000177646.20	141.733	-0.00184002	0.086163	-0.0213551	0.982962	1
ENSG00000177663.15	96.3588	-0.0221328	0.117266	-0.188741	0.850296	1
ENSG00000177666.17	157.213	0.0107997	0.121263	0.08906	0.929034	1
ENSG00000177669.4	0.600294	0.127257	1.32911	0.0957464	0.923722	1
ENSG00000177674.16	115.569	-0.00541311	0.101994	-0.0530728	0.957674	1
ENSG00000177675.9	0.246894	1.29626	2.22984	0.581322	0.561023	1
ENSG00000177679.16	20.8518	0.0328544	0.259023	0.12684	0.899067	1
ENSG00000177683.14	145.37	0.258074	0.167318	1.54241	0.122973	1
ENSG00000177685.17	0.354614	-0.597356	1.67796	-0.356002	0.721839	1
ENSG00000177688.7	0.231015	-0.59104	2.6823	-0.220348	0.8256	1
ENSG00000177692.12	0.786542	0.821243	1.50354	0.546208	0.584923	1
ENSG00000177694.16	0.397438	0.396434	1.5156	0.261569	0.793653	1
ENSG00000177697.19	1006.67	-0.0376399	0.0858648	-0.438363	0.661123	1
ENSG00000177700.6	582.354	-0.120882	0.0994305	-1.21574	0.224082	1
ENSG00000177706.9	138.094	-0.186434	0.10704	-1.74172	0.0815582	1
ENSG00000177707.11	228.341	0.01482	0.0856226	0.173085	0.862584	1
ENSG00000177721.5	3.91386	0.167869	0.572466	0.293239	0.76934	1
ENSG00000177725.6	0.604621	-0.461431	1.31751	-0.35023	0.726166	1
ENSG00000177728.17	240.491	-0.0413078	0.0926518	-0.445839	0.655713	1
ENSG00000177731.16	922.722	-0.0208731	0.0735542	-0.283778	0.77658	1
ENSG00000177732.9	231.654	-0.0161347	0.0974161	-0.165627	0.868451	1
ENSG00000177733.7	510.38	-0.0272025	0.0626369	-0.434289	0.664078	1
ENSG00000177738.6	16.5793	-0.400494	0.251355	-1.59334	0.111084	1
ENSG00000177788.7	38.6094	0.191506	0.168548	1.13621	0.255869	1
ENSG00000177803.7	0.0336517	0	4.24714	0	1	1
ENSG00000177822.10	12.9671	0.214844	0.290086	0.74062	0.458924	1
ENSG00000177830.18	168.901	-0.115397	0.0933024	-1.2368	0.21616	1
ENSG00000177839.7	0.105781	0	4.24714	0	1	1
ENSG00000177842.12	21.1927	0.121622	0.224812	0.540993	0.588513	1
ENSG00000177853.15	152.6	0.184904	0.110814	1.6686	0.0951969	1
ENSG00000177854.8	23.9658	0.0185707	0.22568	0.0822878	0.934418	1
ENSG00000177855.8	4.00174	-0.356471	0.620036	-0.57492	0.565345	1
ENSG00000177868.12	21.6798	-0.193166	0.222911	-0.866559	0.386183	1
ENSG00000177873.14	24.488	0.137989	0.208737	0.661068	0.508569	1
ENSG00000177875.5	11.454	0.0455788	0.318486	0.143111	0.886203	1
ENSG00000177879.17	189.942	0.0690383	0.105032	0.657308	0.510983	1
ENSG00000177885.15	643.972	-0.0165527	0.0419079	-0.394979	0.692859	1
ENSG00000177888.8	127.851	0.146859	0.15007	0.978601	0.327777	1
ENSG00000177889.10	469.37	0.0131259	0.0604019	0.21731	0.827967	1
ENSG00000177917.12	134.382	0.00693859	0.135049	0.0513784	0.959024	1
ENSG00000177932.7	8.50721	-0.246248	0.368939	-0.667448	0.504486	1
ENSG00000177943.14	13.4611	0.101037	0.286504	0.352654	0.724348	1
ENSG00000177946.7	52.4087	-0.0985698	0.161414	-0.610663	0.541423	1
ENSG00000177951.18	242.155	0.00624407	0.0876509	0.071238	0.943208	1
ENSG00000177954.14	1810.77	-0.028242	0.0436925	-0.646381	0.518033	1
ENSG00000177963.15	508.546	-0.073722	0.0728517	-1.01195	0.311564	1
ENSG00000177971.9	235.524	-0.0319465	0.072667	-0.439628	0.660206	1
ENSG00000177981.11	84.9216	0.0671392	0.111571	0.601761	0.547333	1
ENSG00000177984.7	0.0424638	-0.591037	4.24714	-0.139161	0.889323	1
ENSG00000177989.14	1.6837	0.353345	0.798424	0.442553	0.658089	1
ENSG00000177990.12	10.6631	0.473011	0.323444	1.46242	0.143626	1
ENSG00000177993.3	0.0349873	0	4.24714	0	1	1
ENSG00000177994.16	0.131676	-0.110143	4.24714	-0.0259335	0.97931	1
ENSG00000178015.5	0.0424638	-0.591037	4.24714	-0.139161	0.889323	1
ENSG00000178026.13	9.64664	0.196026	0.412518	0.475194	0.634649	1
ENSG00000178028.14	65.2127	0.143142	0.143137	1.00003	0.317295	1
ENSG00000178031.18	0.154766	-0.110143	3.42787	-0.0321318	0.974367	1
ENSG00000178033.6	0.215664	0.85165	2.69001	0.316598	0.751549	1
ENSG00000178035.13	878.851	-0.0230383	0.0494321	-0.466059	0.641173	1
ENSG00000178038.17	11.9566	0.160298	0.352825	0.454326	0.649595	1
ENSG00000178053.21	41.9667	0.235228	0.169856	1.38486	0.166094	1
ENSG00000178057.15	77.322	-0.166007	0.154932	-1.07148	0.283953	1
ENSG00000178074.6	131.289	-0.00750123	0.141073	-0.0531727	0.957594	1
ENSG00000178075.20	3.71571	0.126602	0.666666	0.189903	0.849385	1
ENSG00000178078.12	0.313582	-0.505302	2.2275	-0.226847	0.820542	1
ENSG00000178082.6	2.14622	0.51086	0.760098	0.672098	0.501521	1
ENSG00000178084.2	0.0349873	0	4.24714	0	1	1
ENSG00000178093.14	2.16777	-0.0997614	0.622753	-0.160194	0.872728	1
ENSG00000178096.9	30.7674	-0.145812	0.195925	-0.744224	0.456741	1
ENSG00000178104.22	96.3899	-0.0712728	0.111384	-0.639882	0.522249	1
ENSG00000178105.12	227.135	-0.109819	0.0709008	-1.5489	0.121405	1
ENSG00000178107.2	0.303188	0.370753	2.23947	0.165554	0.868508	1
ENSG00000178115.12	2.98969	2.15748	2.26477	0.952626	0.34078	1
ENSG00000178125.15	0.105682	0	4.24714	0	1	1
ENSG00000178127.13	315.459	-0.134819	0.0707043	-1.90681	0.0565457	1
ENSG00000178146.9	1.03691	1.29104	1.36388	0.946591	0.343847	1
ENSG00000178149.17	62.9317	-0.210714	0.136483	-1.54389	0.122616	1
ENSG00000178150.10	19.567	-0.0998038	0.256558	-0.389011	0.697268	1
ENSG00000178163.8	49.189	0.256398	0.144145	1.77875	0.0752813	1
ENSG00000178177.17	75.2015	0.114294	0.136605	0.836678	0.402774	1
ENSG00000178184.16	16.126	0.311712	0.278194	1.12048	0.262507	1
ENSG00000178188.16	112.155	0.00327006	0.113623	0.0287798	0.97704	1
ENSG00000178199.14	0.44502	1.2361	1.46454	0.844018	0.398659	1
ENSG00000178201.5	0.0607243	0	4.24714	0	1	1
ENSG00000178202.14	26.7501	-0.106391	0.214004	-0.497147	0.619086	1
ENSG00000178209.17	2584.74	-0.0473748	0.0886278	-0.534537	0.59297	1
ENSG00000178217.15	0.079633	0	4.24714	0	1	1
ENSG00000178222.14	0.0913844	-0.591037	4.24714	-0.139161	0.889323	1
ENSG00000178226.11	0.597353	0.308775	1.40744	0.219388	0.826348	1
ENSG00000178229.8	4.70424	-0.273978	0.491273	-0.557689	0.577057	1
ENSG00000178233.18	0.0347619	0	4.24714	0	1	1
ENSG00000178234.13	167.216	0.0906511	0.0818998	1.10685	0.268358	1
ENSG00000178248.11	0.0607243	0	4.24714	0	1	1
ENSG00000178252.19	442.265	-0.12115	0.0788837	-1.5358	0.124588	1
ENSG00000178295.15	181.597	0.0958707	0.129634	0.739551	0.459572	1
ENSG00000178297.15	0.153155	0.370751	4.24714	0.0872942	0.930438	1
ENSG00000178301.4	10.8841	0.201126	0.366685	0.548499	0.583349	1
ENSG00000178307.10	125.446	-0.135803	0.104336	-1.30159	0.193056	1
ENSG00000178338.11	31.9251	0.0273373	0.208443	0.13115	0.895657	1
ENSG00000178343.5	0.457987	-2.18099	1.67297	-1.30366	0.192348	1
ENSG00000178381.12	80.3811	0.0362781	0.118463	0.306239	0.759423	1
ENSG00000178385.15	51.4039	0.0438593	0.179885	0.243818	0.807372	1
ENSG00000178386.13	7.33493	-0.155276	0.446626	-0.347664	0.728093	1
ENSG00000178395.7	0.307511	-1.07194	2.59607	-0.412907	0.679675	1
ENSG00000178397.13	57.3559	-1.53241	2.00457	-0.764455	0.444596	1
ENSG00000178401.16	167.62	0.000695819	0.0806639	0.00862615	0.993117	1
ENSG00000178404.11	0.17127	0.370752	3.38275	0.109601	0.912726	1
ENSG00000178409.14	42.5599	-0.12432	0.147334	-0.843796	0.398783	1
ENSG00000178425.14	167.172	-0.0842929	0.101895	-0.827249	0.408096	1
ENSG00000178429.9	1.93583	0.66602	0.795398	0.837341	0.402401	1
ENSG00000178440.9	5.56366	-0.604577	1.53424	-0.394055	0.69354	1
ENSG00000178445.10	107.699	0.0332998	0.10447	0.31875	0.749916	1
ENSG00000178449.9	59.9966	-0.00827766	0.154758	-0.0534879	0.957343	1
ENSG00000178458.5	0.343256	-0.110144	3.07396	-0.0358311	0.971417	1
ENSG00000178460.18	2.37509	0.299401	0.607689	0.492688	0.622233	1
ENSG00000178462.12	2.55476	-0.104799	1.22811	-0.0853335	0.931996	1
ENSG00000178464.6	14.7251	-0.342152	0.261526	-1.30829	0.190774	1
ENSG00000178467.18	46.9945	-0.166053	0.161307	-1.02942	0.303281	1
ENSG00000178498.16	12.4108	-0.185442	0.251068	-0.738613	0.460142	1
ENSG00000178502.6	78.8989	-0.033521	0.134049	-0.250065	0.802537	1
ENSG00000178503.6	0.050381	0	4.24714	0	1	1
ENSG00000178531.6	12.3601	-0.423604	0.30526	-1.38768	0.165233	1
ENSG00000178537.10	32.3893	-0.123044	0.176627	-0.696629	0.486035	1
ENSG00000178538.10	162.541	-0.109696	0.0778088	-1.40981	0.158595	1
ENSG00000178556.8	0.105753	0.370751	4.24714	0.0872942	0.930438	1
ENSG00000178567.8	141.677	0.0141594	0.0874467	0.16192	0.871369	1
ENSG00000178568.15	0.352848	-0.591041	1.85812	-0.318087	0.750419	1
ENSG00000178573.7	2.16781	-0.383379	0.638527	-0.600412	0.548232	1
ENSG00000178585.15	34.4466	-0.117885	0.182201	-0.647004	0.517629	1
ENSG00000178597.7	1.76707	0.904337	0.833005	1.08563	0.277642	1
ENSG00000178605.14	79.6706	-0.728315	2.27685	-0.319878	0.74906	1
ENSG00000178605.14_PAR_Y	68.3664	0.445566	2.76326	0.161247	0.871899	1
ENSG00000178607.17	51.1193	0.137437	0.150567	0.912793	0.361352	1
ENSG00000178623.13	2.3526	0.173579	0.74844	0.231921	0.816599	1
ENSG00000178631.7	0.584895	1.2399	1.53931	0.805491	0.420537	1
ENSG00000178660.6	1.54557	-1.07657	1.67127	-0.644164	0.519469	1
ENSG00000178662.16	1.48649	-0.0498174	0.897176	-0.0555269	0.955719	1
ENSG00000178665.16	5.27471	0.242224	0.538216	0.450051	0.652674	1
ENSG00000178685.14	2.48423	-0.47739	0.829446	-0.575552	0.564918	1
ENSG00000178691.11	566.217	0.130669	0.113002	1.15634	0.247543	1
ENSG00000178694.10	65.4954	0.0217503	0.147239	0.147722	0.882563	1
ENSG00000178695.6	32.4038	0.270576	0.184786	1.46427	0.143121	1
ENSG00000178700.9	67.6098	0.139207	0.148735	0.935945	0.349302	1
ENSG00000178715.8	4.57877	-0.138021	0.54234	-0.254491	0.799116	1
ENSG00000178718.7	57.5703	-0.00918624	0.136982	-0.0670616	0.946533	1
ENSG00000178719.17	396.11	-0.0911178	0.0639501	-1.42483	0.154208	1
ENSG00000178722.15	0.174284	-0.110143	3.33919	-0.0329851	0.973686	1
ENSG00000178726.7	16.6542	0.14445	0.214115	0.674635	0.499908	1
ENSG00000178741.12	581.629	-0.071963	0.047405	-1.51805	0.129002	1
ENSG00000178750.3	0.423481	-0.110144	1.60815	-0.0684913	0.945395	1
ENSG00000178752.16	20.4465	0.325672	0.244499	1.332	0.182862	1
ENSG00000178761.15	104.538	0.0271253	0.113357	0.239291	0.81088	1
ENSG00000178764.8	42.0569	0.311885	0.202753	1.53825	0.123987	1
ENSG00000178773.15	102.526	-0.168945	0.134813	-1.25318	0.210139	1
ENSG00000178796.13	0.050381	0	4.24714	0	1	1
ENSG00000178802.18	131.287	-0.0460594	0.110805	-0.415678	0.677645	1
ENSG00000178809.12	1.3991	0.429708	0.989011	0.434483	0.663938	1
ENSG00000178814.17	28.7194	-0.0561302	0.209589	-0.267811	0.788844	1
ENSG00000178821.13	2.52401	0.566352	0.743467	0.761771	0.446196	1
ENSG00000178826.11	1.30832	-0.620099	0.982154	-0.631367	0.527801	1
ENSG00000178836.6	0.0335882	0.370751	4.24714	0.0872942	0.930438	1
ENSG00000178852.16	10.2182	-0.0699835	0.323348	-0.216434	0.828649	1
ENSG00000178860.9	38.1328	0.277347	0.172555	1.6073	0.107989	1
ENSG00000178878.13	3.06002	-0.493822	0.593887	-0.831509	0.405686	1
ENSG00000178896.9	88.0522	-0.0865979	0.139019	-0.622922	0.533336	1
ENSG00000178904.19	182.522	-0.0886273	0.0974619	-0.909353	0.363164	1
ENSG00000178913.9	418.306	-0.0548567	0.0516195	-1.06271	0.287912	1
ENSG00000178917.17	7.30372	0.197523	0.456389	0.432796	0.665163	1
ENSG00000178919.9	29.607	0.102028	0.17827	0.572322	0.567104	1
ENSG00000178921.14	540.895	-0.0237187	0.0600748	-0.39482	0.692976	1
ENSG00000178922.18	0.216158	-1.44911	3.19591	-0.453427	0.650241	1
ENSG00000178927.19	177.662	-0.0268991	0.0927544	-0.290003	0.771814	1
ENSG00000178928.9	0.0445913	-0.591037	4.24714	-0.139161	0.889323	1
ENSG00000178935.5	20.5888	-0.19524	0.230281	-0.847833	0.396531	1
ENSG00000178947.9	2.12315	0.619514	0.744853	0.831727	0.405563	1
ENSG00000178950.18	209.412	-0.0889164	0.102914	-0.863987	0.387595	1
ENSG00000178951.9	159.42	0.0217137	0.0916624	0.236888	0.812744	1
ENSG00000178952.11	1059.95	-0.0241625	0.0751545	-0.321505	0.747828	1
ENSG00000178966.17	155.119	0.0103071	0.129665	0.0794904	0.936643	1
ENSG00000178971.17	154.306	0.116585	0.0993917	1.17299	0.2408	1
ENSG00000178974.11	138.707	0.0222539	0.0869192	0.25603	0.797928	1
ENSG00000178977.4	1.4356	-0.216818	0.784645	-0.276326	0.782298	1
ENSG00000178980.16	276.142	-0.0564466	0.0715318	-0.789111	0.430047	1
ENSG00000178982.10	848.758	-0.0211359	0.0725634	-0.291276	0.77084	1
ENSG00000178988.11	125.226	0.0884891	0.0949309	0.932143	0.351263	1
ENSG00000178996.14	99.8492	-0.0277781	0.112185	-0.247609	0.804437	1
ENSG00000178997.12	0.256012	-1.59421	2.62975	-0.606223	0.544367	1
ENSG00000178999.13	376.888	-0.112026	0.0740946	-1.51194	0.13055	1
ENSG00000179010.16	1066.38	-0.0236137	0.0379171	-0.622773	0.533434	1
ENSG00000179021.10	103.764	-0.101279	0.137152	-0.738444	0.460245	1
ENSG00000179023.9	45.5576	0.273981	0.177382	1.54459	0.122446	1
ENSG00000179029.15	40.4896	0.0896643	0.161748	0.554347	0.579341	1
ENSG00000179031.8	0.0752154	0	4.24714	0	1	1
ENSG00000179041.4	274.917	-0.0269105	0.0686144	-0.392199	0.694911	1
ENSG00000179044.16	0.0347619	0	4.24714	0	1	1
ENSG00000179046.9	44.5451	0.0715811	0.141632	0.505401	0.613277	1
ENSG00000179051.14	515.642	0.0409221	0.0632839	0.646643	0.517863	1
ENSG00000179057.14	0.0695237	0	4.24714	0	1	1
ENSG00000179058.8	0.111814	0.851645	4.24714	0.200522	0.841072	1
ENSG00000179059.10	0.0347619	0	4.24714	0	1	1
ENSG00000179066.8	0.0366671	0	4.24714	0	1	1
ENSG00000179071.5	0.0478581	0.370751	4.24714	0.0872942	0.930438	1
ENSG00000179083.7	1.46381	1.11634	0.872288	1.27978	0.200623	1
ENSG00000179085.8	30.2028	0.190233	0.20224	0.940626	0.346897	1
ENSG00000179091.5	723.348	-0.0760808	0.0876249	-0.868256	0.385254	1
ENSG00000179094.16	45.0499	-0.0778419	0.174104	-0.4471	0.654803	1
ENSG00000179097.7	0.190985	-0.110144	3.27275	-0.0336547	0.973152	1
ENSG00000179101.5	0.0938454	0.370751	4.24714	0.0872942	0.930438	1
ENSG00000179104.9	62.4387	0.0441662	0.147564	0.299302	0.76471	1
ENSG00000179111.9	3.94101	-1.55702	0.5795	-2.68683	0.00721338	1
ENSG00000179115.11	323.003	-0.0552805	0.0961548	-0.574912	0.565351	1
ENSG00000179119.15	243.396	-0.000863864	0.0698258	-0.0123717	0.990129	1
ENSG00000179133.15	0.0922017	0.370751	4.24714	0.0872942	0.930438	1
ENSG00000179134.16	412.337	-0.00628611	0.0639357	-0.0983192	0.921679	1
ENSG00000179148.10	15.8732	0.114869	0.324508	0.353979	0.723355	1
ENSG00000179151.13	114.944	-0.0961274	0.101624	-0.945917	0.344191	1
ENSG00000179152.20	77.9246	0.0183797	0.124555	0.147563	0.882688	1
ENSG00000179163.12	60.4349	0.036846	0.132365	0.278366	0.780731	1
ENSG00000179165.12	0.231655	-0.591039	3.18196	-0.185747	0.852643	1
ENSG00000179168.15	0.496337	1.30533	1.93376	0.675024	0.499661	1
ENSG00000179172.10	0.0686061	-1.07193	4.24714	-0.252389	0.80074	1
ENSG00000179195.16	775.564	0.0448324	0.0665255	0.673914	0.500366	1
ENSG00000179218.15	2176.76	-0.0571657	0.0616021	-0.927983	0.353417	1
ENSG00000179219.5	0.076554	0.370751	4.24714	0.0872942	0.930438	1
ENSG00000179222.18	369.359	0.0552831	0.0534974	1.03338	0.301426	1
ENSG00000179240.13	23.7003	0.0610073	0.213193	0.286159	0.774756	1
ENSG00000179241.13	130.691	-0.133695	0.112637	-1.18696	0.235245	1
ENSG00000179242.16	126.359	-0.0172544	0.11459	-0.150575	0.880311	1
ENSG00000179256.2	0.118121	0.851645	4.24714	0.200522	0.841072	1
ENSG00000179262.10	319.979	-0.0477229	0.0757396	-0.630092	0.528634	1
ENSG00000179271.3	139.169	-0.0533601	0.126008	-0.423467	0.671955	1
ENSG00000179277.9	2.54848	-0.382231	0.629984	-0.606732	0.544029	1
ENSG00000179284.6	0.430155	0.867912	1.61955	0.535896	0.59203	1
ENSG00000179292.5	20.0235	-0.294651	0.29021	-1.0153	0.309961	1
ENSG00000179295.19	1188.28	0.067012	0.0578232	1.15891	0.246492	1
ENSG00000179299.17	0.0343031	-0.591037	4.24714	-0.139161	0.889323	1
ENSG00000179304.18	75.166	0.370275	1.10835	0.334076	0.738322	1
ENSG00000179314.16	49.0252	-0.0737025	0.14861	-0.495946	0.619933	1
ENSG00000179331.3	7.53928	-0.767519	0.494329	-1.55265	0.120508	1
ENSG00000179335.20	96.7096	0.125707	0.109012	1.15315	0.248849	1
ENSG00000179342.4	0.132729	0.851645	4.24714	0.200522	0.841072	1
ENSG00000179348.13	13.025	-0.122458	0.338021	-0.362278	0.717144	1
ENSG00000179361.18	13.1605	-0.42841	0.294129	-1.45654	0.145244	1
ENSG00000179362.14	0.28314	-0.110144	1.94441	-0.0566465	0.954827	1
ENSG00000179364.15	181.747	-0.0106708	0.105398	-0.101243	0.919358	1
ENSG00000179387.10	128.028	0.0101306	0.150594	0.067271	0.946366	1
ENSG00000179397.18	0.368457	0.851651	1.92716	0.44192	0.658547	1
ENSG00000179399.15	0.0443011	0	4.24714	0	1	1
ENSG00000179403.12	61.0384	-0.0796785	0.177217	-0.44961	0.652992	1
ENSG00000179406.10	14.9587	0.318123	0.337316	0.943102	0.345629	1
ENSG00000179409.11	529.717	-0.0771	0.0675975	-1.14058	0.254047	1
ENSG00000179431.7	113.841	-0.0762724	0.098372	-0.775347	0.438135	1
ENSG00000179454.14	54.6191	0.12055	0.176255	0.683954	0.494004	1
ENSG00000179455.10	14.6287	-0.252052	0.281105	-0.896648	0.369907	1
ENSG00000179456.12	77.6715	0.201759	0.10947	1.84306	0.0653209	1
ENSG00000179460.5	0.0336517	0	4.24714	0	1	1
ENSG00000179476.8	12.1377	-0.203698	0.302203	-0.674043	0.500284	1
ENSG00000179477.11	2.35144	1.0523	0.725512	1.45043	0.146939	1
ENSG00000179520.11	0.0434644	0.370751	4.24714	0.0872942	0.930438	1
ENSG00000179523.7	18.7345	-0.00530181	0.269016	-0.0197082	0.984276	1
ENSG00000179526.17	124.662	0.0148016	0.126766	0.116763	0.907047	1
ENSG00000179528.16	3.68766	-0.386623	0.600544	-0.643788	0.519713	1
ENSG00000179532.13	20.0371	-0.247262	0.257781	-0.959192	0.337462	1
ENSG00000179542.16	0.128197	0.370751	4.24714	0.0872942	0.930438	1
ENSG00000179546.5	91.8614	0.00196684	0.11304	0.0173996	0.986118	1
ENSG00000179562.3	138.764	0.0140711	0.0893882	0.157416	0.874917	1
ENSG00000179564.4	0.0672324	0	4.24714	0	1	1
ENSG00000179580.10	0.0474299	0	4.24714	0	1	1
ENSG00000179583.21	0.0673034	0	4.24714	0	1	1
ENSG00000179588.9	26.743	-0.0137913	0.232637	-0.0592824	0.952727	1
ENSG00000179598.6	35.7683	-0.0619936	0.178198	-0.347891	0.727922	1
ENSG00000179603.19	0.107926	-0.591037	4.24714	-0.139161	0.889323	1
ENSG00000179604.10	431.235	-0.0427198	0.0660156	-0.647116	0.517557	1
ENSG00000179611.3	2.66926	-0.939032	0.865763	-1.08463	0.278086	1
ENSG00000179627.10	22.5786	-0.244658	0.238588	-1.02544	0.305156	1
ENSG00000179630.11	24.9118	-0.0427421	0.253637	-0.168517	0.866177	1
ENSG00000179632.10	426.746	-0.11501	0.0838149	-1.37219	0.170005	1
ENSG00000179639.11	0.0577327	-0.591037	4.24714	-0.139161	0.889323	1
ENSG00000179673.5	0.477225	1.15512	1.42311	0.811687	0.416971	1
ENSG00000179674.4	3.34603	0.0347277	0.523608	0.0663239	0.94712	1
ENSG00000179698.14	6.09729	-0.436858	0.466222	-0.937017	0.34875	1
ENSG00000179715.13	148.234	-0.0140016	0.101979	-0.137299	0.890795	1
ENSG00000179743.4	5.14312	0.000980426	0.45982	0.0021322	0.998299	1
ENSG00000179750.16	73.7615	0.0559303	0.132495	0.422131	0.672929	1
ENSG00000179761.12	0.205892	-0.59104	2.69323	-0.219454	0.826297	1
ENSG00000179766.20	0.105591	-0.110143	4.24714	-0.0259335	0.97931	1
ENSG00000179772.8	0.330646	1.2969	1.73772	0.74632	0.455474	1
ENSG00000179774.9	0.249187	-0.110144	2.63956	-0.0417281	0.966715	1
ENSG00000179776.19	0.115128	-0.591037	4.24714	-0.139161	0.889323	1
ENSG00000179818.17	11.5491	-0.339625	0.297854	-1.14024	0.254187	1
ENSG00000179820.16	456.256	0.0472195	0.0609834	0.774301	0.438753	1
ENSG00000179832.18	34.9213	-0.0317316	0.181009	-0.175304	0.860841	1
ENSG00000179833.4	113.865	0.12105	0.103927	1.16476	0.244115	1
ENSG00000179841.8	14.4823	0.269266	0.311156	0.865371	0.386835	1
ENSG00000179846.11	0.413908	1.15241	1.8792	0.613244	0.539715	1
ENSG00000179855.9	0.0838193	0.370751	4.24714	0.0872942	0.930438	1
ENSG00000179859.10	6.73527	-0.410554	0.364798	-1.12543	0.260408	1
ENSG00000179862.7	37.7128	-0.209942	0.171729	-1.22252	0.221511	1
ENSG00000179869.15	0.0746579	-0.591037	4.24714	-0.139161	0.889323	1
ENSG00000179873.14	0.532817	2.33929	1.64978	1.41794	0.156209	1
ENSG00000179886.6	65.4807	0.0645819	0.147597	0.437557	0.661707	1
ENSG00000179889.20	520.876	-0.0376374	0.0475139	-0.792135	0.428282	1
ENSG00000179899.8	11.7119	-0.323871	0.548241	-0.590746	0.554691	1
ENSG00000179909.16	0.0343031	-0.591037	4.24714	-0.139161	0.889323	1
ENSG00000179912.21	166.45	0.0667152	0.0838475	0.795673	0.426222	1
ENSG00000179913.11	83.8782	-0.074058	0.159356	-0.464731	0.642124	1
ENSG00000179918.19	306.879	-0.0297811	0.0747912	-0.39819	0.69049	1
ENSG00000179921.15	0.11563	-0.110143	4.24714	-0.0259335	0.97931	1
ENSG00000179922.6	12.0807	-0.30882	0.299069	-1.0326	0.30179	1
ENSG00000179930.6	0.0343031	-0.591037	4.24714	-0.139161	0.889323	1
ENSG00000179933.6	241.113	-0.0727042	0.074351	-0.977851	0.328148	1
ENSG00000179935.10	0.174393	0.370751	4.16551	0.089005	0.929078	1
ENSG00000179938.13	0.717062	2.44423	1.94363	1.25756	0.20855	1
ENSG00000179941.9	60.5514	0.00781549	0.164462	0.0475216	0.962097	1
ENSG00000179943.8	40.4501	-0.184735	0.162948	-1.1337	0.256918	1
ENSG00000179950.15	723.39	-0.0881199	0.0805812	-1.09355	0.27415	1
ENSG00000179954.16	0.887069	-0.831154	1.16016	-0.71641	0.473738	1
ENSG00000179958.10	331.181	-0.0888591	0.0625386	-1.42087	0.155355	1
ENSG00000179965.12	18.1958	0.198805	0.256318	0.775621	0.437973	1
ENSG00000179967.11	2.46214	-0.29606	0.97581	-0.3034	0.761585	1
ENSG00000179978.11	4.21886	0.926795	1.72825	0.536261	0.591778	1
ENSG00000179981.11	92.0237	0.0641249	0.117098	0.547617	0.583955	1
ENSG00000179988.15	10.0861	-0.233713	0.338765	-0.689896	0.49026	1
ENSG00000180008.9	202.653	0.0213043	0.135032	0.157772	0.874636	1
ENSG00000180011.7	118.703	0.0619492	0.093759	0.660728	0.508787	1
ENSG00000180015.12	0.593857	-2.31849	1.91616	-1.20996	0.226293	1
ENSG00000180019.6	0.0445913	-0.591037	4.24714	-0.139161	0.889323	1
ENSG00000180035.13	71.4953	-0.169655	0.127134	-1.33446	0.182053	1
ENSG00000180043.11	0.189887	-0.591037	4.12747	-0.143196	0.886135	1
ENSG00000180044.6	17.3003	0.453251	0.241847	1.87412	0.0609139	1
ENSG00000180066.11	7.95844	-0.0877209	0.379581	-0.231099	0.817238	1
ENSG00000180071.21	29.5295	-0.0996279	0.18927	-0.526381	0.598624	1
ENSG00000180089.6	5.15119	0.35769	0.504588	0.708877	0.478401	1
ENSG00000180096.13	2.87782	0.664965	0.668444	0.994796	0.319836	1
ENSG00000180098.9	39.9492	-0.0572342	0.157123	-0.364264	0.715661	1
ENSG00000180104.16	210.107	-0.0661468	0.088599	-0.746585	0.455314	1
ENSG00000180113.16	0.0429659	0	4.24714	0	1	1
ENSG00000180139.11	0.139651	-0.591037	4.24714	-0.139161	0.889323	1
ENSG00000180155.20	8.73895	0.0512584	0.364254	0.140721	0.88809	1
ENSG00000180178.12	0.0673034	0	4.24714	0	1	1
ENSG00000180182.11	417.248	0.0895425	0.063374	1.41292	0.157678	1
ENSG00000180185.13	124.945	0.0200363	0.0965553	0.207511	0.83561	1
ENSG00000180190.13	78.159	-0.0815072	0.177036	-0.460399	0.64523	1
ENSG00000180198.17	542.656	-0.0662107	0.0600189	-1.10316	0.269956	1
ENSG00000180209.12	0.0335882	0.370751	4.24714	0.0872942	0.930438	1
ENSG00000180210.15	9.43868	0.047205	0.375855	0.125594	0.900053	1
ENSG00000180211.5	1.15734	0.906828	1.07876	0.84062	0.400561	1
ENSG00000180228.14	202.55	0.0921677	0.0937358	0.983271	0.325474	1
ENSG00000180229.13	8.80203	0.483023	0.647685	0.745769	0.455807	1
ENSG00000180233.11	57.8221	-0.0616334	0.195021	-0.316035	0.751976	1
ENSG00000180251.5	0.0335882	0.370751	4.24714	0.0872942	0.930438	1
ENSG00000180263.14	304.486	0.0651955	0.0871629	0.747973	0.454476	1
ENSG00000180279.7	0.439784	-0.611814	1.51919	-0.402725	0.687151	1
ENSG00000180287.17	30.4829	0.0262113	0.214854	0.121996	0.902902	1
ENSG00000180304.14	237.456	0.0856521	0.0714024	1.19957	0.230307	1
ENSG00000180316.13	0.205166	0.370753	2.71717	0.136448	0.891467	1
ENSG00000180318.4	17.0101	-0.0535262	0.236759	-0.226079	0.82114	1
ENSG00000180329.14	190.347	-0.00334801	0.0770697	-0.0434413	0.96535	1
ENSG00000180332.7	0.0474299	0	4.24714	0	1	1
ENSG00000180336.18	126.186	-0.0404744	0.125139	-0.323437	0.746364	1
ENSG00000180340.7	211.035	0.065362	0.0948495	0.689113	0.490752	1
ENSG00000180346.5	62.5747	0.212816	0.127793	1.66532	0.0958491	1
ENSG00000180353.11	0.101105	0.370751	4.24714	0.0872942	0.930438	1
ENSG00000180354.16	24.2373	0.326009	0.21306	1.53013	0.125985	1
ENSG00000180357.10	499.085	0.0268772	0.0518644	0.518221	0.604304	1
ENSG00000180370.10	481.531	0.0288471	0.0667606	0.432098	0.66567	1
ENSG00000180376.17	36.6419	0.259033	0.193616	1.33787	0.180938	1
ENSG00000180385.11	0.0335882	0.370751	4.24714	0.0872942	0.930438	1
ENSG00000180398.13	1339.57	0.02225	0.0508491	0.43757	0.661698	1
ENSG00000180422.3	1.108	-0.170993	1.19824	-0.142703	0.886525	1
ENSG00000180423.4	19.6511	0.0826992	0.242386	0.341189	0.732962	1
ENSG00000180425.11	13.8141	0.105821	0.273525	0.386879	0.698846	1
ENSG00000180447.7	0.600213	-1.1341	1.28285	-0.884051	0.376669	1
ENSG00000180448.11	4.20105	0.0452275	0.525727	0.0860286	0.931444	1
ENSG00000180479.14	3.26549	0.701514	0.627208	1.11847	0.263366	1
ENSG00000180481.11	1.40159	-0.253014	0.899071	-0.281417	0.77839	1
ENSG00000180488.16	135.519	-0.035608	0.140857	-0.252795	0.800427	1
ENSG00000180509.13	0.0429659	0	4.24714	0	1	1
ENSG00000180525.14	1.21042	-0.77495	0.990042	-0.782745	0.433777	1
ENSG00000180530.11	539.209	0.0571771	0.0877247	0.651779	0.514544	1
ENSG00000180535.4	0.888349	-2.20339	1.15927	-1.90067	0.0573455	1
ENSG00000180537.13	13.3523	0.0688162	0.276206	0.249148	0.803246	1
ENSG00000180543.5	73.2058	0.00688544	0.121713	0.0565713	0.954887	1
ENSG00000180549.8	0.0406221	-0.591037	4.24714	-0.139161	0.889323	1
ENSG00000180573.10	36.1376	-0.248479	0.157574	-1.57691	0.114817	1
ENSG00000180574.4	3.02466	1.22953	0.666983	1.84342	0.0652677	1
ENSG00000180581.7	5.80912	-0.384143	1.99505	-0.192548	0.847313	1
ENSG00000180592.17	15.3165	-0.0135737	0.245543	-0.0552803	0.955915	1
ENSG00000180596.8	4.08649	-0.0343871	0.494556	-0.0695312	0.944567	1
ENSG00000180611.7	66.1951	0.0796384	0.149298	0.53342	0.593743	1
ENSG00000180613.11	0.0349873	0	4.24714	0	1	1
ENSG00000180616.9	0.725507	-1.05473	1.55492	-0.678321	0.497568	1
ENSG00000180626.10	18.3257	-0.000251624	0.245102	-0.00102661	0.999181	1
ENSG00000180628.15	327.863	0.0796488	0.127962	0.622439	0.533653	1
ENSG00000180662.8	0.0336517	0	4.24714	0	1	1
ENSG00000180667.11	100.734	0.111211	0.131437	0.846114	0.397489	1
ENSG00000180673.9	0.158818	-0.110143	3.40833	-0.0323159	0.97422	1
ENSG00000180694.14	164.088	0.0028315	0.119926	0.0236103	0.981163	1
ENSG00000180712.5	0.0886022	0	4.24714	0	1	1
ENSG00000180720.8	0.848623	-0.530509	1.30789	-0.405622	0.68502	1
ENSG00000180730.5	0.131399	0.370751	4.24714	0.0872942	0.930438	1
ENSG00000180739.15	13.4213	-0.108792	0.339593	-0.320359	0.748696	1
ENSG00000180745.5	0.0403548	0	4.24714	0	1	1
ENSG00000180747.16	53.1316	-0.00166654	0.473863	-0.00351693	0.997194	1
ENSG00000180758.12	34.6276	-0.106959	0.200588	-0.533228	0.593875	1
ENSG00000180764.13	1.34014	1.13853	1.21964	0.933496	0.350564	1
ENSG00000180767.11	4.57869	0.150309	0.536147	0.28035	0.779209	1
ENSG00000180769.10	6.95092	0.0694129	0.457927	0.151581	0.879518	1
ENSG00000180773.15	117.071	0.112704	0.143521	0.785279	0.43229	1
ENSG00000180776.17	283.303	0.0650096	0.13656	0.476052	0.634037	1
ENSG00000180787.6	0.0880558	-0.110143	4.24714	-0.0259335	0.97931	1
ENSG00000180801.14	113.239	0.0581524	0.102345	0.568198	0.569901	1
ENSG00000180806.5	18.771	0.269662	0.241666	1.11585	0.264487	1
ENSG00000180815.15	23.5391	-0.16676	0.225196	-0.740511	0.45899	1
ENSG00000180817.12	731.566	0.0552709	0.0634443	0.871172	0.38366	1
ENSG00000180818.5	5.10289	-0.219207	0.447932	-0.489376	0.624575	1
ENSG00000180822.12	34.9501	-0.0330938	0.214641	-0.154182	0.877466	1
ENSG00000180834.8	6.89295	1.06774	1.37162	0.77845	0.436304	1
ENSG00000180855.16	11.65	-0.163295	0.285363	-0.572234	0.567163	1
ENSG00000180861.9	1.04964	0.227496	0.833424	0.272966	0.78488	1
ENSG00000180867.11	24.5953	0.193036	0.216938	0.889824	0.373561	1
ENSG00000180869.4	0.0872669	0	4.24714	0	1	1
ENSG00000180871.8	0.0751167	0	4.24714	0	1	1
ENSG00000180875.5	1.63912	0.887241	0.938833	0.945047	0.344635	1
ENSG00000180879.14	271.999	-0.0702667	0.086211	-0.815055	0.415041	1
ENSG00000180881.21	8.29571	0.161459	0.383012	0.421549	0.673354	1
ENSG00000180884.10	18.7148	0.36039	0.228922	1.57429	0.11542	1
ENSG00000180891.13	274.662	-0.0471143	0.0790569	-0.595954	0.551206	1
ENSG00000180900.20	569.831	-0.0758455	0.0869588	-0.8722	0.383099	1
ENSG00000180901.11	174.97	-0.0964344	0.0890277	-1.08319	0.278722	1
ENSG00000180902.18	44.8259	-0.0991335	0.203741	-0.486566	0.626566	1
ENSG00000180914.11	41.1322	-0.0541997	0.18716	-0.289589	0.77213	1
ENSG00000180917.18	121.887	0.0417215	0.128767	0.324009	0.745931	1
ENSG00000180921.7	251.07	0.143885	0.0924787	1.55587	0.119739	1
ENSG00000180938.6	3.45381	0.341011	0.576851	0.59116	0.554413	1
ENSG00000180953.11	10.139	-0.18335	0.327128	-0.560484	0.575149	1
ENSG00000180957.19	326.751	0.0428475	0.0614093	0.697737	0.485342	1
ENSG00000180964.17	6.74687	-0.0237242	0.407196	-0.0582624	0.95354	1
ENSG00000180979.10	50.2878	0.0537666	0.169757	0.316726	0.751451	1
ENSG00000180992.7	112.18	-0.0441865	0.112015	-0.394468	0.693236	1
ENSG00000180998.12	1.00418	0.611794	1.03648	0.59026	0.555016	1
ENSG00000180999.11	0.30205	0.370754	1.75632	0.211097	0.832812	1
ENSG00000181004.10	16.3108	0.00632422	0.238959	0.0264657	0.978886	1
ENSG00000181007.9	8.11397	0.0869214	0.357313	0.243264	0.807801	1
ENSG00000181016.9	0.204068	-1.07193	4.24714	-0.252389	0.80074	1
ENSG00000181019.13	7090.13	-0.0167828	0.0188652	-0.889617	0.373671	1
ENSG00000181026.15	285.668	-0.108218	0.0798364	-1.3555	0.175258	1
ENSG00000181027.11	61.9206	-0.0295679	0.13625	-0.217012	0.828199	1
ENSG00000181029.9	60.5722	-0.0587382	0.166638	-0.352489	0.724471	1
ENSG00000181031.16	79.5659	0.122277	0.137075	0.892043	0.37237	1
ENSG00000181035.14	7.42131	0.454944	0.483184	0.941554	0.346421	1
ENSG00000181036.14	0.0336517	0	4.24714	0	1	1
ENSG00000181038.14	116.502	-0.102634	0.0984087	-1.04293	0.29698	1
ENSG00000181045.15	40.979	-0.178196	0.202393	-0.880445	0.378618	1
ENSG00000181061.14	293.344	-0.0117905	0.078696	-0.149823	0.880904	1
ENSG00000181085.15	0.252925	1.45142	3.22383	0.450215	0.652555	1
ENSG00000181090.21	308.67	-0.0650441	0.0710124	-0.915954	0.359691	1
ENSG00000181097.5	2.26935	0.246598	0.787803	0.31302	0.754266	1
ENSG00000181101.7	0.105306	0	4.24714	0	1	1
ENSG00000181104.7	131.379	0.0634558	0.114902	0.552261	0.580769	1
ENSG00000181135.16	32.6316	-0.376845	0.21498	-1.75293	0.0796143	1
ENSG00000181143.15	0.425827	0.370754	1.93566	0.191538	0.848104	1
ENSG00000181163.14	10862.7	-0.00290066	0.0452461	-0.0641085	0.948884	1
ENSG00000181191.12	84.1971	0.106189	0.1144	0.92823	0.353288	1
ENSG00000181192.12	165.107	-0.0109398	0.083122	-0.131611	0.895292	1
ENSG00000181218.6	9.62565	0.0654926	0.341937	0.191534	0.848107	1
ENSG00000181220.18	111.261	-0.196926	0.0983366	-2.00257	0.045223	1
ENSG00000181222.19	1179.18	-0.00546165	0.0665016	-0.0821282	0.934545	1
ENSG00000181227.3	0.468037	1.11417	1.70365	0.653993	0.513117	1
ENSG00000181240.14	0.908773	0.65926	1.30331	0.505833	0.612974	1
ENSG00000181260.8	0.106175	-0.591037	4.24714	-0.139161	0.889323	1
ENSG00000181264.9	24.9578	0.0687687	0.192333	0.357551	0.720679	1
ENSG00000181274.7	21.4809	-0.329068	0.212005	-1.55217	0.120621	1
ENSG00000181284.3	27.6871	-0.0824514	0.242399	-0.340147	0.733746	1
ENSG00000181291.8	0.153354	0.851645	4.24714	0.200522	0.841072	1
ENSG00000181315.11	92.4205	-0.130959	0.122616	-1.06804	0.285504	1
ENSG00000181322.15	0.0447718	0.370751	4.24714	0.0872942	0.930438	1
ENSG00000181333.12	0.0403548	0	4.24714	0	1	1
ENSG00000181350.12	5.55303	-0.617739	0.472212	-1.30818	0.190812	1
ENSG00000181358.3	0.0812443	-1.07193	4.24714	-0.252389	0.80074	1
ENSG00000181359.5	1.23337	-0.884922	0.963532	-0.918414	0.358402	1
ENSG00000181378.14	0.531334	0.848672	1.46613	0.578853	0.562688	1
ENSG00000181381.15	121.075	0.195506	0.100265	1.94989	0.0511891	1
ENSG00000181392.17	0.651474	0.76217	1.42246	0.535812	0.592089	1
ENSG00000181396.13	102.015	-0.0933267	0.119665	-0.779898	0.435451	1
ENSG00000181404.18	24.2388	-0.0865787	0.230603	-0.375444	0.70733	1
ENSG00000181408.5	0.176104	0	4.15955	0	1	1
ENSG00000181409.14	1.37137	0.29864	0.941844	0.31708	0.751183	1
ENSG00000181418.8	3.83571	-0.774129	0.587382	-1.31793	0.187526	1
ENSG00000181444.13	12.8349	-0.0721319	0.432985	-0.166592	0.867691	1
ENSG00000181449.4	13.0655	-0.156085	0.291083	-0.536222	0.591805	1
ENSG00000181450.18	29.1033	0.233975	0.208251	1.12352	0.261216	1
ENSG00000181458.10	4.01253	0.000892268	0.508493	0.00175473	0.9986	1
ENSG00000181467.5	129.566	0.00107205	0.086595	0.0123801	0.990122	1
ENSG00000181472.5	104.118	0.0468814	0.0980002	0.478381	0.632379	1
ENSG00000181481.14	146.272	-0.0386321	0.0890786	-0.433686	0.664517	1
ENSG00000181513.15	38.6286	-0.0727973	0.20923	-0.347929	0.727893	1
ENSG00000181523.13	67.7232	-0.0854919	0.14574	-0.586604	0.55747	1
ENSG00000181524.6	4.37665	-0.0366301	0.523786	-0.0699333	0.944247	1
ENSG00000181544.16	68.7819	0.0946915	0.15419	0.614122	0.539135	1
ENSG00000181555.22	333.987	0.075918	0.0688158	1.10321	0.269938	1
ENSG00000181577.16	0.960306	-0.24393	1.16597	-0.209208	0.834286	1
ENSG00000181585.7	0.397883	0.85165	2.24486	0.379377	0.704408	1
ENSG00000181588.17	43.6615	-0.220528	0.166236	-1.32659	0.184643	1
ENSG00000181610.13	331.828	-0.0364853	0.0585664	-0.622972	0.533303	1
ENSG00000181619.12	6.62191	0.471487	0.442307	1.06597	0.286436	1
ENSG00000181625.18	87.4371	-0.947232	2.31051	-0.409967	0.68183	1
ENSG00000181634.8	5.39176	-0.469401	0.501497	-0.935999	0.349274	1
ENSG00000181638.20	73.1918	-0.174969	0.174118	-1.00489	0.314952	1
ENSG00000181649.8	55.1957	-0.0250496	0.153902	-0.162763	0.870705	1
ENSG00000181652.20	0.145235	0.370752	3.47652	0.106645	0.915071	1
ENSG00000181666.19	54.8991	0.0014456	0.139749	0.0103443	0.991747	1
ENSG00000181690.8	0.933033	-1.73655	1.60538	-1.08171	0.279381	1
ENSG00000181704.12	242.81	-0.0288843	0.114923	-0.251336	0.801554	1
ENSG00000181722.18	56.009	0.293237	0.198012	1.4809	0.138632	1
ENSG00000181741.7	0.0445603	-0.591037	4.24714	-0.139161	0.889323	1
ENSG00000181744.9	109.73	0.0771587	0.123295	0.625804	0.531443	1
ENSG00000181751.10	127.771	-0.00708156	0.115704	-0.061204	0.951197	1
ENSG00000181754.7	12.363	0.0778111	0.285349	0.272688	0.785093	1
ENSG00000181773.7	3.94478	-0.460567	0.531427	-0.866662	0.386127	1
ENSG00000181781.10	0.118802	-0.591037	4.24714	-0.139161	0.889323	1
ENSG00000181788.4	82.4764	0.150469	0.113773	1.32254	0.185988	1
ENSG00000181789.14	485.537	-0.0191306	0.0617435	-0.309839	0.756683	1
ENSG00000181790.12	5.16027	-0.318545	0.460975	-0.691025	0.48955	1
ENSG00000181798.4	2.84189	-0.3481	0.589657	-0.590343	0.554961	1
ENSG00000181800.6	0.0443011	0	4.24714	0	1	1
ENSG00000181804.15	2.96571	0.172476	0.59683	0.288987	0.772591	1
ENSG00000181817.6	74.6493	-0.25876	0.146926	-1.76116	0.0782118	1
ENSG00000181819.14	0.75083	0.473717	1.1375	0.416452	0.677079	1
ENSG00000181826.10	41.8044	-0.0653283	0.163544	-0.399453	0.689559	1
ENSG00000181827.16	304.642	0.191402	0.0789349	2.4248	0.0153167	1
ENSG00000181830.9	121.517	-0.0322003	0.106594	-0.302083	0.762589	1
ENSG00000181847.12	0.0347619	0	4.24714	0	1	1
ENSG00000181852.18	131.959	0.0179213	0.0875215	0.204764	0.837756	1
ENSG00000181856.15	1.4226	-0.513233	1.02094	-0.502708	0.61517	1
ENSG00000181873.13	31.6648	-0.139375	0.179171	-0.777891	0.436633	1
ENSG00000181885.18	0.654371	-1.93641	1.43727	-1.34729	0.177887	1
ENSG00000181894.15	20.3996	0.316914	0.22868	1.38584	0.165794	1
ENSG00000181896.12	28.3404	0.0599154	0.212912	0.281409	0.778397	1
ENSG00000181904.9	331.105	0.0856523	0.122876	0.697062	0.485764	1
ENSG00000181908.5	0.284102	-0.59104	2.61691	-0.225854	0.821315	1
ENSG00000181915.5	156.909	-0.0607734	0.0852513	-0.712873	0.475924	1
ENSG00000181924.7	235.154	0.0188582	0.0751773	0.25085	0.80193	1
ENSG00000181929.13	220.446	-0.070394	0.0961197	-0.732358	0.46395	1
ENSG00000181938.14	93.3509	-0.00828481	0.116097	-0.0713608	0.943111	1
ENSG00000181982.20	14.3491	0.0742454	0.264735	0.280452	0.779131	1
ENSG00000181984.11	0.580768	-0.591041	2.44291	-0.241941	0.808826	1
ENSG00000181991.16	218.186	-0.12519	0.0887539	-1.41053	0.158383	1
ENSG00000182000.9	0.109696	-0.591037	4.24714	-0.139161	0.889323	1
ENSG00000182004.13	320.838	0.0785699	0.0810665	0.969204	0.332444	1
ENSG00000182010.11	23.1491	0.0183912	0.201142	0.0914336	0.927148	1
ENSG00000182013.18	36.5231	-0.0354196	0.181445	-0.195208	0.84523	1
ENSG00000182022.18	195.009	0.0931761	0.0777673	1.19814	0.230862	1
ENSG00000182040.9	0.0888614	-0.591037	4.24714	-0.139161	0.889323	1
ENSG00000182054.10	183.145	-0.0267552	0.0958092	-0.279255	0.780049	1
ENSG00000182057.5	17.8684	0.274055	0.241569	1.13448	0.256594	1
ENSG00000182087.14	290.747	-0.146992	0.10186	-1.44308	0.148999	1
ENSG00000182093.16	123.37	-0.0147714	0.109428	-0.134987	0.892622	1
ENSG00000182095.15	459.261	-0.069356	0.0800927	-0.865947	0.386519	1
ENSG00000182103.5	0.178192	0.370753	2.77211	0.133744	0.893605	1
ENSG00000182108.11	95.1666	-0.166586	0.112873	-1.47587	0.139979	1
ENSG00000182111.9	0.0607243	0	4.24714	0	1	1
ENSG00000182117.7	381.624	-0.0676474	0.0598377	-1.13052	0.258259	1
ENSG00000182118.8	74.1102	0.0374131	0.120415	0.310702	0.756027	1
ENSG00000182134.17	48.3716	0.046336	0.145899	0.31759	0.750796	1
ENSG00000182141.10	5.75167	0.755825	0.452704	1.66958	0.0950028	1
ENSG00000182149.21	432.719	-0.0654693	0.0565709	-1.15729	0.247152	1
ENSG00000182150.19	136.812	0.0588889	0.12712	0.463254	0.643182	1
ENSG00000182154.8	96.0377	-0.138521	0.147426	-0.939593	0.347426	1
ENSG00000182158.16	359.572	0.0754542	0.0575848	1.31032	0.190089	1
ENSG00000182162.11	0.0673034	0	4.24714	0	1	1
ENSG00000182162.11_PAR_Y	0.222528	0	4.24714	0	1	1
ENSG00000182165.20	26.2469	0.121837	0.218572	0.557421	0.57724	1
ENSG00000182168.15	2.20789	-0.578557	1.22315	-0.473006	0.636209	1
ENSG00000182173.14	109.622	0.0204178	0.102526	0.199147	0.842148	1
ENSG00000182175.15	1.15189	0.852452	1.02817	0.829094	0.407051	1
ENSG00000182179.13	0.93031	-0.099024	1.02563	-0.0965494	0.923084	1
ENSG00000182180.14	477.288	-0.00190033	0.0468343	-0.0405757	0.967634	1
ENSG00000182185.19	18.3586	-0.0298547	0.254198	-0.117447	0.906506	1
ENSG00000182195.9	152.598	-0.018845	0.0947688	-0.198852	0.842378	1
ENSG00000182196.14	354.635	0.0773521	0.101977	0.758527	0.448136	1
ENSG00000182197.13	215.093	0.0121763	0.0812753	0.149816	0.88091	1
ENSG00000182199.11	549.559	0.0690749	0.0619371	1.11524	0.264747	1
ENSG00000182208.15	51.0803	0.134729	0.146418	0.920166	0.357486	1
ENSG00000182218.10	0.0434644	0.370751	4.24714	0.0872942	0.930438	1
ENSG00000182220.15	554.661	0.0253448	0.0961053	0.263719	0.791996	1
ENSG00000182223.7	0.0335882	0.370751	4.24714	0.0872942	0.930438	1
ENSG00000182224.12	179.743	0.00587815	0.0733147	0.080177	0.936096	1
ENSG00000182240.16	142.293	-0.0425022	0.0858166	-0.495268	0.620411	1
ENSG00000182247.10	86.2098	0.0313125	0.116939	0.267769	0.788877	1
ENSG00000182253.15	463.436	-0.0684843	0.0472698	-1.4488	0.147395	1
ENSG00000182256.13	0.741212	-1.09675	1.36628	-0.802731	0.42213	1
ENSG00000182257.8	0.720735	-0.922603	1.17478	-0.785341	0.432254	1
ENSG00000182261.5	0.104508	0.370751	4.24714	0.0872942	0.930438	1
ENSG00000182263.14	48.5751	0.16072	0.155321	1.03476	0.300783	1
ENSG00000182271.13	0.0349873	0	4.24714	0	1	1
ENSG00000182272.12	57.5078	-0.142559	0.159038	-0.896381	0.370049	1
ENSG00000182287.15	141.155	0.210907	0.135169	1.56032	0.118685	1
ENSG00000182307.14	371.841	-0.0112677	0.054005	-0.208642	0.834728	1
ENSG00000182308.7	1.02071	-0.127575	1.09167	-0.116862	0.906969	1
ENSG00000182310.15	8.70084	-0.075439	0.373537	-0.201959	0.839949	1
ENSG00000182318.6	20.2391	0.0646341	0.226112	0.28585	0.774993	1
ENSG00000182324.7	5.81446	-0.0365746	0.465979	-0.0784897	0.937438	1
ENSG00000182325.11	47.5914	-0.278549	0.158109	-1.76176	0.0781098	1
ENSG00000182326.17	358.226	-0.0948021	0.0549175	-1.72626	0.0843002	1
ENSG00000182329.14	0.134785	0.370751	4.24714	0.0872942	0.930438	1
ENSG00000182359.15	7.11512	-0.668055	0.408829	-1.63407	0.102244	1
ENSG00000182362.14	35.1506	-0.130768	0.177061	-0.738552	0.460179	1
ENSG00000182372.10	84.7514	0.0443083	0.112671	0.393255	0.694131	1
ENSG00000182378.15	114.55	-0.191306	1.47128	-0.130027	0.896545	1
ENSG00000182378.15_PAR_Y	154.281	0.0461078	0.827013	0.0557522	0.955539	1
ENSG00000182379.10	19.8683	-0.274896	0.251841	-1.09155	0.275032	1
ENSG00000182389.20	3.62788	-0.0105486	0.568697	-0.0185487	0.985201	1
ENSG00000182400.15	79.1579	0.242179	0.128802	1.88024	0.0600748	1
ENSG00000182405.6	34.6575	-0.0664989	0.170165	-0.390791	0.695952	1
ENSG00000182446.15	842.999	-0.00855359	0.0456997	-0.18717	0.851528	1
ENSG00000182450.14	0.0607243	0	4.24714	0	1	1
ENSG00000182459.5	4.59272	0.0363925	0.523123	0.0695677	0.944538	1
ENSG00000182472.9	1.68492	0.76109	0.922321	0.82519	0.409264	1
ENSG00000182473.22	523.768	-0.0171973	0.0627958	-0.27386	0.784192	1
ENSG00000182481.10	3635.9	-0.0220876	0.0264113	-0.836295	0.402989	1
ENSG00000182484.15	12.6799	-2.29436	2.50949	-0.914271	0.360574	1
ENSG00000182484.15_PAR_Y	16.5774	0.752896	1.76894	0.425619	0.670386	1
ENSG00000182489.9	0.791594	0.614652	1.23361	0.498253	0.618306	1
ENSG00000182492.16	0.0336517	0	4.24714	0	1	1
ENSG00000182504.12	112.097	-0.106102	0.12967	-0.818244	0.413218	1
ENSG00000182511.12	1.32461	-0.558099	0.934773	-0.597042	0.550479	1
ENSG00000182512.5	219.245	0.0454564	0.0715235	0.635545	0.525073	1
ENSG00000182518.14	56.1105	-0.180969	0.154716	-1.16969	0.242127	1
ENSG00000182521.6	0.0349873	0	4.24714	0	1	1
ENSG00000182534.14	229.569	0.092965	0.0684854	1.35744	0.174641	1
ENSG00000182541.18	36.9617	-0.0863539	0.182965	-0.471971	0.636948	1
ENSG00000182544.9	122.996	0.0755598	0.0989285	0.763782	0.444997	1
ENSG00000182545.7	0.12391	0.370751	4.24714	0.0872942	0.930438	1
ENSG00000182551.14	393.708	-0.0210939	0.0544693	-0.387262	0.698562	1
ENSG00000182552.15	116.798	0.0276248	0.115596	0.238978	0.811122	1
ENSG00000182557.8	0.122513	-0.591037	4.24714	-0.139161	0.889323	1
ENSG00000182568.18	0.119689	-1.07193	4.24714	-0.252389	0.80074	1
ENSG00000182574.8	0.0406221	-0.591037	4.24714	-0.139161	0.889323	1
ENSG00000182575.8	0.591275	0.775298	1.36579	0.567655	0.570269	1
ENSG00000182578.14	0.191428	0.851646	4.07334	0.209078	0.834387	1
ENSG00000182580.3	9.62533	0.216038	0.385733	0.560071	0.575431	1
ENSG00000182585.10	0.181254	-0.110144	2.76281	-0.0398665	0.9682	1
ENSG00000182600.10	11.1198	0.870024	0.349112	2.4921	0.0126989	1
ENSG00000182606.17	140.949	0.00973427	0.0869505	0.111952	0.910862	1
ENSG00000182612.11	6.8034	0.574575	0.458053	1.25439	0.209702	1
ENSG00000182621.18	12.8268	0.244504	0.333418	0.733328	0.463359	1
ENSG00000182628.13	399.861	0.0690471	0.10153	0.680065	0.496463	1
ENSG00000182648.15	15.2813	0.174331	0.290718	0.599657	0.548735	1
ENSG00000182652.4	0.0305653	0	4.24714	0	1	1
ENSG00000182670.14	624.117	0.0837675	0.0797778	1.05001	0.293713	1
ENSG00000182676.5	0.22318	0.370753	2.65022	0.139895	0.888743	1
ENSG00000182685.8	5.39579	-0.0401659	0.497149	-0.0807925	0.935607	1
ENSG00000182687.4	1.04132	-1.11026	1.1708	-0.948296	0.342979	1
ENSG00000182700.5	8.3624	0.365371	0.361388	1.01102	0.312006	1
ENSG00000182704.8	936.936	-0.0809262	0.0747867	-1.08209	0.279211	1
ENSG00000182712.16	30.6373	0.314197	0.263406	1.19282	0.232939	1
ENSG00000182718.18	11976.1	-0.0166565	0.0255703	-0.651399	0.514789	1
ENSG00000182722.5	0.0474299	0	4.24714	0	1	1
ENSG00000182742.6	0.354436	1.35803	2.26483	0.599616	0.548762	1
ENSG00000182747.5	0.0347619	0	4.24714	0	1	1
ENSG00000182749.6	8.32338	0.72767	0.351229	2.07178	0.0382861	1
ENSG00000182752.10	674.205	0.0936242	0.0430238	2.1761	0.0295477	1
ENSG00000182759.4	1.45624	0.468518	0.931948	0.50273	0.615154	1
ENSG00000182768.9	542.914	0.0254553	0.0473913	0.537129	0.591179	1
ENSG00000182771.19	19.4961	0.195164	0.225508	0.865441	0.386797	1
ENSG00000182774.13	3280.89	-0.00942485	0.0660851	-0.142617	0.886593	1
ENSG00000182782.8	0.256384	1.39407	3.17539	0.439022	0.660645	1
ENSG00000182791.5	5.11	-0.059024	0.457865	-0.128912	0.897428	1
ENSG00000182795.13	58.0291	0.0228816	0.152715	0.149832	0.880897	1
ENSG00000182796.16	19.666	-0.0474863	0.241449	-0.196673	0.844084	1
ENSG00000182798.10	0.0336517	0	4.24714	0	1	1
ENSG00000182809.11	80.7269	-0.0998003	0.128869	-0.774432	0.438676	1
ENSG00000182810.7	72.31	-0.084208	0.128305	-0.656312	0.511623	1
ENSG00000182814.7	0.083086	-1.07193	4.24714	-0.252389	0.80074	1
ENSG00000182827.9	277.043	0.092512	0.0753054	1.22849	0.219263	1
ENSG00000182831.12	200.027	0.0723907	0.106346	0.680713	0.496053	1
ENSG00000182836.10	10.5669	-0.171427	0.263689	-0.650109	0.515622	1
ENSG00000182841.15	22.706	-0.0721939	0.273956	-0.263523	0.792147	1
ENSG00000182853.12	1.59145	0.273058	0.857282	0.318516	0.750093	1
ENSG00000182858.14	73.8362	0.0174405	0.135519	0.128694	0.8976	1
ENSG00000182870.13	61.5951	0.0302187	0.1399	0.216003	0.828986	1
ENSG00000182871.16	1075.77	-0.0397329	0.0771016	-0.515332	0.606321	1
ENSG00000182872.16	292.036	-0.0537854	0.0904387	-0.594717	0.552033	1
ENSG00000182873.5	0.799597	-0.138381	0.952396	-0.145298	0.884476	1
ENSG00000182885.17	0.332157	-0.110144	2.28993	-0.0480992	0.961637	1
ENSG00000182888.5	0.0443011	0	4.24714	0	1	1
ENSG00000182890.5	28.8953	0.137239	0.181227	0.75728	0.448882	1
ENSG00000182899.17	621.435	-0.0464303	0.0473941	-0.979665	0.327252	1
ENSG00000182901.18	0.867139	-1.85023	1.34321	-1.37747	0.168366	1
ENSG00000182902.14	0.126479	-0.591037	4.24714	-0.139161	0.889323	1
ENSG00000182903.16	73.0214	0.0686457	0.141328	0.485721	0.627165	1
ENSG00000182912.6	5.60379	0.290369	0.461414	0.629302	0.529151	1
ENSG00000182919.15	52.6861	0.0645982	0.169371	0.3814	0.702906	1
ENSG00000182923.20	106.499	0.150453	0.0964854	1.55934	0.118917	1
ENSG00000182934.12	369.59	0.00825334	0.0550502	0.149924	0.880825	1
ENSG00000182944.18	1033.68	-0.0333363	0.0490281	-0.679943	0.49654	1
ENSG00000182950.3	0.744182	0.33803	1.59156	0.212389	0.831804	1
ENSG00000182952.5	234.849	0.136876	0.0897961	1.5243	0.127434	1
ENSG00000182957.16	85.6181	0.103627	0.104535	0.991311	0.321534	1
ENSG00000182963.11	212.896	0.0354658	0.0798663	0.444064	0.656996	1
ENSG00000182965.6	0.0908943	0.370751	4.24714	0.0872942	0.930438	1
ENSG00000182973.20	208.667	-0.0296402	0.0794921	-0.37287	0.709245	1
ENSG00000182979.18	307.39	-0.0381896	0.0858843	-0.444664	0.656563	1
ENSG00000182985.18	244.354	0.0392238	0.0700918	0.559605	0.575749	1
ENSG00000182993.5	8.79001	0.153746	0.317784	0.483806	0.628524	1
ENSG00000183010.17	366.672	-0.0148741	0.0782022	-0.1902	0.849152	1
ENSG00000183011.14	142.169	-0.126937	0.128734	-0.986043	0.324112	1
ENSG00000183018.9	0.611259	-0.469521	1.40121	-0.335082	0.737564	1
ENSG00000183020.15	379.714	-0.0476226	0.0673268	-0.707336	0.479358	1
ENSG00000183022.5	0.200657	-1.07193	4.12545	-0.259834	0.794992	1
ENSG00000183023.19	10.7699	-0.664286	0.427117	-1.55528	0.11988	1
ENSG00000183032.12	4.10174	-0.00248008	0.599874	-0.00413433	0.996701	1
ENSG00000183034.13	0.0443011	0	4.24714	0	1	1
ENSG00000183044.12	3.41004	0.00237867	0.618184	0.00384784	0.99693	1
ENSG00000183048.12	211.083	-0.10047	0.0864317	-1.16242	0.245066	1
ENSG00000183049.14	96.7729	0.136129	0.105476	1.29061	0.196837	1
ENSG00000183054.13	123.921	0.341173	1.60423	0.212671	0.831584	1
ENSG00000183055.5	0.157076	1.31631	3.41082	0.385923	0.699554	1
ENSG00000183060.16	20.4378	0.0565715	0.212829	0.265807	0.790388	1
ENSG00000183066.14	0.0445603	-0.591037	4.24714	-0.139161	0.889323	1
ENSG00000183067.6	0.118336	-0.591037	4.24714	-0.139161	0.889323	1
ENSG00000183072.10	33.0532	-0.13367	0.189344	-0.705963	0.480211	1
ENSG00000183077.16	66.9261	0.0698652	0.139116	0.502209	0.61552	1
ENSG00000183087.15	38.5126	-0.151495	0.19142	-0.791428	0.428695	1
ENSG00000183091.21	3.02048	0.212001	0.575299	0.368506	0.712496	1
ENSG00000183092.18	6.99409	-0.111379	0.389085	-0.286258	0.77468	1
ENSG00000183098.11	62.1884	0.0110529	0.130977	0.0843882	0.932748	1
ENSG00000183111.12	9.0663	0.314934	0.362101	0.86974	0.384442	1
ENSG00000183114.8	8.65169	0.332334	0.456088	0.728661	0.466209	1
ENSG00000183128.7	0.380162	-1.07194	2.14932	-0.498733	0.617968	1
ENSG00000183134.5	0.0978109	0	4.24714	0	1	1
ENSG00000183137.15	53.1294	0.0949626	0.194807	0.487471	0.625924	1
ENSG00000183145.9	0.69958	0.216769	1.29199	0.167779	0.866757	1
ENSG00000183148.9	0.0443011	0	4.24714	0	1	1
ENSG00000183150.8	2.98852	0.593115	0.583237	1.01694	0.309184	1
ENSG00000183153.7	1.74207	0.357609	0.786469	0.454702	0.649323	1
ENSG00000183154.1	0.152868	0.370751	4.24714	0.0872942	0.930438	1
ENSG00000183155.5	82.123	-0.0640063	0.106749	-0.599598	0.548774	1
ENSG00000183160.9	0.0577327	-0.591037	4.24714	-0.139161	0.889323	1
ENSG00000183161.6	56.646	-0.078287	0.139383	-0.561667	0.574343	1
ENSG00000183171.5	0.225055	-0.59104	2.69735	-0.219119	0.826557	1
ENSG00000183172.9	34.8415	-0.0487816	0.177458	-0.27489	0.7834	1
ENSG00000183185.10	0.0366671	0	4.24714	0	1	1
ENSG00000183186.8	3.39157	0.589728	0.655829	0.89921	0.368541	1
ENSG00000183196.10	2.02474	0.120594	0.720364	0.167407	0.86705	1
ENSG00000183199.6	6.5167	-0.618146	0.440873	-1.4021	0.160886	1
ENSG00000183207.14	608.042	-0.0808921	0.0976821	-0.828116	0.407605	1
ENSG00000183208.13	17.2958	0.472289	0.295489	1.59833	0.10997	1
ENSG00000183242.13	2.80227	0.471492	0.668304	0.705506	0.480495	1
ENSG00000183246.8	1.14753	-1.20675	3.90261	-0.309216	0.757157	1
ENSG00000183248.12	2.54608	-0.80174	0.672967	-1.19135	0.233516	1
ENSG00000183250.13	11.9876	0.235257	0.321867	0.730914	0.464832	1
ENSG00000183255.12	475.915	-0.00583928	0.0492794	-0.118493	0.905677	1
ENSG00000183258.12	301.692	-0.0765448	0.0902089	-0.848528	0.396144	1
ENSG00000183260.7	0.0403548	0	4.24714	0	1	1
ENSG00000183273.7	0.0474299	0	4.24714	0	1	1
ENSG00000183281.15	1.19252	1.08074	1.43779	0.751669	0.45225	1
ENSG00000183283.16	694.908	-0.0609219	0.0452604	-1.34603	0.178292	1
ENSG00000183287.15	10.5465	0.0235573	0.324753	0.0725391	0.942173	1
ENSG00000183291.18	431.122	-0.00873469	0.103562	-0.0843424	0.932784	1
ENSG00000183298.5	1.68482	1.19345	0.899595	1.32666	0.184622	1
ENSG00000183304.10	0.0349873	0	4.24714	0	1	1
ENSG00000183307.4	0.385507	0.897334	1.92486	0.466183	0.641085	1
ENSG00000183308.6	0.468004	0.57266	1.50653	0.380119	0.703857	1
ENSG00000183309.12	166.151	-0.0391336	0.0805695	-0.485713	0.627171	1
ENSG00000183317.17	11.9678	0.444543	0.329719	1.34825	0.177578	1
ENSG00000183323.13	45.8745	-0.139153	0.153341	-0.907473	0.364157	1
ENSG00000183324.11	0.0763256	0	4.24714	0	1	1
ENSG00000183336.9	84.0453	-0.423933	0.516633	-0.820568	0.411892	1
ENSG00000183337.18	290.296	-0.0018923	0.0624305	-0.0303106	0.975819	1
ENSG00000183340.7	47.556	0.0589774	0.145279	0.405959	0.684772	1
ENSG00000183346.9	1.31294	0.34922	1.04734	0.333434	0.738807	1
ENSG00000183354.12	96.0643	0.160637	0.116237	1.38198	0.166978	1
ENSG00000183386.10	24.2279	-0.138549	0.21575	-0.642174	0.52076	1
ENSG00000183401.12	4.82869	-0.0346972	0.503864	-0.0688623	0.945099	1
ENSG00000183421.12	108.376	0.0218706	0.100505	0.217607	0.827736	1
ENSG00000183423.12	0.0336517	0	4.24714	0	1	1
ENSG00000183426.17	63.6824	-0.0372607	0.192423	-0.19364	0.846458	1
ENSG00000183431.12	465.795	0.00737802	0.0537193	0.137344	0.890759	1
ENSG00000183444.10	14.0637	-0.0225945	0.42556	-0.0530935	0.957657	1
ENSG00000183454.18	0.0415637	0	4.24714	0	1	1
ENSG00000183458.15	124.836	0.0186007	0.147389	0.126202	0.899572	1
ENSG00000183474.16	152.435	-0.00716382	0.101703	-0.0704386	0.943845	1
ENSG00000183475.13	100.208	-0.0405802	0.109704	-0.369908	0.711451	1
ENSG00000183479.13	20.8191	-0.0929968	0.306491	-0.303424	0.761566	1
ENSG00000183484.12	0.267008	0.337608	1.94898	0.173223	0.862476	1
ENSG00000183486.14	0.0924495	-0.110143	4.24714	-0.0259335	0.97931	1
ENSG00000183495.15	382.236	0.156302	0.0663934	2.35418	0.0185637	1
ENSG00000183496.6	26.7423	-0.0280641	0.185673	-0.151147	0.879859	1
ENSG00000183506.17	24.2177	-0.329551	0.224913	-1.46523	0.142857	1
ENSG00000183508.5	2.09198	-0.472879	0.826899	-0.57187	0.56741	1
ENSG00000183513.9	63.1817	0.0498573	0.141834	0.351519	0.725199	1
ENSG00000183514.4	0.0819185	0	4.24714	0	1	1
ENSG00000183520.12	156.886	0.0411822	0.102373	0.402276	0.687481	1
ENSG00000183527.12	216.012	0.0708884	0.107857	0.657245	0.511023	1
ENSG00000183530.14	118.971	0.0647634	0.102415	0.632364	0.527149	1
ENSG00000183535.9	0.0429659	0	4.24714	0	1	1
ENSG00000183560.10	0.0795786	-0.591037	4.24714	-0.139161	0.889323	1
ENSG00000183569.18	0.578053	-0.591041	2.07226	-0.285216	0.775479	1
ENSG00000183570.17	2.90891	0.303853	0.722737	0.420419	0.674179	1
ENSG00000183576.13	326.168	0.0165757	0.075523	0.219479	0.826277	1
ENSG00000183578.8	5.89512	0.577328	0.440958	1.30926	0.190447	1
ENSG00000183579.16	108.991	-0.115828	0.101919	-1.13647	0.255759	1
ENSG00000183580.10	7.09565	0.0558037	0.388441	0.143661	0.885768	1
ENSG00000183597.16	65.905	-0.118218	0.141827	-0.833539	0.404541	1
ENSG00000183598.4	0.262801	0.310724	2.64475	0.117487	0.906474	1
ENSG00000183604.17	33.5173	-0.203044	0.794821	-0.255459	0.798368	1
ENSG00000183605.17	117.944	-0.0338076	0.102994	-0.328248	0.742724	1
ENSG00000183607.10	0.493477	-1.3549	1.55347	-0.872175	0.383113	1
ENSG00000183615.6	0.440962	1.489	1.69455	0.878699	0.379564	1
ENSG00000183617.5	45.9283	0.0476067	0.163994	0.290296	0.77159	1
ENSG00000183621.15	25.8921	0.102787	0.227538	0.451735	0.65146	1
ENSG00000183624.14	160.386	0.00466509	0.0919446	0.050738	0.959534	1
ENSG00000183628.14	13.5222	0.366967	1.3105	0.28002	0.779462	1
ENSG00000183629.14	0.0607243	0	4.24714	0	1	1
ENSG00000183632.15	0.531562	0.56401	3.01038	0.187355	0.851382	1
ENSG00000183638.6	0.123046	-0.110143	4.24714	-0.0259335	0.97931	1
ENSG00000183647.11	14.0553	-0.00557041	0.282812	-0.0196965	0.984285	1
ENSG00000183648.11	100.792	-0.280157	0.10615	-2.63925	0.00830891	1
ENSG00000183655.13	51.4841	-0.109734	0.20627	-0.531992	0.594731	1
ENSG00000183662.12	0.164126	-0.110143	3.38367	-0.0325515	0.974032	1
ENSG00000183663.6	0.0403548	0	4.24714	0	1	1
ENSG00000183665.5	52.3833	-0.0173165	0.137891	-0.125581	0.900063	1
ENSG00000183666.20	1.15317	-0.169656	1.23063	-0.137861	0.89035	1
ENSG00000183668.18	0.296483	0.370753	2.61249	0.141915	0.887147	1
ENSG00000183671.13	0.120887	-0.110143	4.24714	-0.0259335	0.97931	1
ENSG00000183674.12	0.105591	-0.110143	4.24714	-0.0259335	0.97931	1
ENSG00000183682.8	1.8181	-0.323346	0.833742	-0.387825	0.698145	1
ENSG00000183684.8	491.222	-0.0855528	0.0801614	-1.06726	0.285855	1
ENSG00000183688.4	199.273	0.0558452	0.0770091	0.725177	0.468344	1
ENSG00000183691.6	1.70231	0.595061	0.796177	0.747398	0.454823	1
ENSG00000183696.14	86.9447	-0.276977	0.103882	-2.66626	0.00767007	1
ENSG00000183718.6	53.3744	0.0556436	0.134632	0.4133	0.679387	1
ENSG00000183722.9	20.1751	0.147493	0.236897	0.622603	0.533546	1
ENSG00000183723.13	357.903	0.0356116	0.0695406	0.512098	0.608583	1
ENSG00000183726.11	276.52	-0.0252536	0.073432	-0.343904	0.730918	1
ENSG00000183734.5	0.114382	-0.110143	4.24714	-0.0259335	0.97931	1
ENSG00000183735.11	220.332	0.0425335	0.151664	0.280446	0.779135	1
ENSG00000183741.12	329.112	-0.0357845	0.0697462	-0.513067	0.607904	1
ENSG00000183751.16	183.39	-0.0209769	0.117855	-0.177989	0.858732	1
ENSG00000183762.13	51.2666	-0.0142389	0.1572	-0.0905787	0.927827	1
ENSG00000183763.9	48.7482	-0.0181169	0.146266	-0.123863	0.901424	1
ENSG00000183765.23	42.6909	-0.0390908	0.161119	-0.24262	0.808299	1
ENSG00000183770.7	15.2725	0.188329	0.271001	0.694938	0.487094	1
ENSG00000183773.16	3.91539	-0.321086	0.569169	-0.564132	0.572664	1
ENSG00000183775.11	0.703218	0.347089	1.50431	0.230729	0.817526	1
ENSG00000183778.19	20.5934	0.174215	0.217439	0.801212	0.423009	1
ENSG00000183779.7	27.9404	-0.110795	0.200805	-0.551756	0.581116	1
ENSG00000183780.13	49.0117	-0.470485	0.150873	-3.11841	0.00181831	1
ENSG00000183784.7	0.291336	0.370753	2.20854	0.167872	0.866684	1
ENSG00000183785.16	0.462426	1.16388	2.41234	0.482469	0.629473	1
ENSG00000183793.14	15.8427	-0.0366553	0.677847	-0.0540761	0.956875	1
ENSG00000183798.5	1.30238	-0.0848493	0.9108	-0.0931591	0.925777	1
ENSG00000183808.12	139.287	-0.0704358	0.0912338	-0.772037	0.440093	1
ENSG00000183813.7	0.0445913	-0.591037	4.24714	-0.139161	0.889323	1
ENSG00000183814.16	89.8347	0.0578253	0.175298	0.329869	0.741499	1
ENSG00000183826.18	43.4165	-0.00723756	0.165245	-0.0437991	0.965065	1
ENSG00000183828.15	23.344	-0.378236	0.231755	-1.63205	0.102669	1
ENSG00000183840.7	90.8932	-0.0508416	0.104322	-0.487353	0.626008	1
ENSG00000183844.17	0.0577327	-0.591037	4.24714	-0.139161	0.889323	1
ENSG00000183853.18	583.593	0.0352727	0.0473773	0.744507	0.45657	1
ENSG00000183856.11	278.248	0.028004	0.0812649	0.344601	0.730394	1
ENSG00000183864.5	141.654	-0.0664392	0.0833256	-0.797344	0.425251	1
ENSG00000183873.18	5.95668	0.477391	0.403969	1.18175	0.237304	1
ENSG00000183876.9	115.807	-0.111628	0.121988	-0.915074	0.360153	1
ENSG00000183878.16	29.8743	0.0163398	0.206237	0.0792282	0.936851	1
ENSG00000183888.4	0.0445603	-0.591037	4.24714	-0.139161	0.889323	1
ENSG00000183889.12	48.3336	1.02311	0.891666	1.14741	0.251213	1
ENSG00000183891.6	16.5967	-0.230971	0.288842	-0.799645	0.423916	1
ENSG00000183908.7	0.188158	-1.07194	3.28347	-0.326464	0.744073	1
ENSG00000183914.15	0.261601	0.370753	2.21803	0.167154	0.867249	1
ENSG00000183929.7	1.06588	-1.78136	1.17839	-1.51169	0.130613	1
ENSG00000183935.5	7.65236	0.668285	0.367592	1.81801	0.0690633	1
ENSG00000183943.6	156.201	-0.0406641	0.0841807	-0.483057	0.629055	1
ENSG00000183955.14	197.36	0.0371468	0.0761148	0.488036	0.625524	1
ENSG00000183963.19	147.588	-0.0909716	0.114884	-0.791856	0.428445	1
ENSG00000183971.10	0.386419	-0.591042	1.77057	-0.333815	0.738519	1
ENSG00000183978.8	193.001	-0.0851856	0.075852	-1.12305	0.261416	1
ENSG00000183979.8	2.79813	-0.229661	0.630633	-0.364175	0.715727	1
ENSG00000184005.11	4.21805	-0.478605	0.577558	-0.82867	0.407291	1
ENSG00000184007.22	846.194	0.0562388	0.0597857	0.940674	0.346872	1
ENSG00000184009.13	21677.9	-0.040395	0.0451283	-0.895113	0.370726	1
ENSG00000184014.9	325.443	-0.00259453	0.0654575	-0.0396369	0.968383	1
ENSG00000184047.20	277.161	-0.0821629	0.069024	-1.19035	0.233908	1
ENSG00000184056.15	77.7416	-0.123536	0.151558	-0.81511	0.415009	1
ENSG00000184058.16	1.90388	-0.353716	0.700537	-0.504921	0.613614	1
ENSG00000184060.11	13.5107	0.0253091	0.335323	0.0754767	0.939835	1
ENSG00000184068.2	0.0803385	-0.110143	4.24714	-0.0259335	0.97931	1
ENSG00000184076.13	145.61	-0.0615914	0.111954	-0.550151	0.582216	1
ENSG00000184083.12	75.8646	-0.0980275	0.123071	-0.796514	0.425733	1
ENSG00000184100.6	4.45476	-1.09527	0.531282	-2.06157	0.039249	1
ENSG00000184106.9	0.0445913	-0.591037	4.24714	-0.139161	0.889323	1
ENSG00000184110.15	1239.86	-0.0526657	0.0976731	-0.539204	0.589746	1
ENSG00000184117.12	374.517	-0.00410555	0.058881	-0.0697262	0.944412	1
ENSG00000184154.16	25.459	0.0167981	0.235171	0.0714294	0.943056	1
ENSG00000184156.17	1.46066	0.713678	0.871129	0.819256	0.412641	1
ENSG00000184160.8	24.8483	-0.278939	0.222365	-1.25442	0.20969	1
ENSG00000184162.15	66.9907	-0.14762	0.127223	-1.16032	0.245917	1
ENSG00000184163.3	0.128831	0	4.24714	0	1	1
ENSG00000184164.15	69.2884	-0.157223	0.124309	-1.26478	0.205951	1
ENSG00000184178.17	85.745	-0.0536896	0.114198	-0.470143	0.638253	1
ENSG00000184182.19	128.937	0.00222969	0.10141	0.0219869	0.982458	1
ENSG00000184185.10	0.959253	-1.1607	1.18732	-0.977576	0.328284	1
ENSG00000184203.8	102.585	0.0346197	0.130656	0.264967	0.791035	1
ENSG00000184205.14	50.0957	-0.035461	0.160271	-0.221257	0.824892	1
ENSG00000184206.13	2.53996	0.816145	1.35587	0.601936	0.547217	1
ENSG00000184207.9	148.329	-0.0512644	0.0874652	-0.586112	0.5578	1
ENSG00000184208.12	98.8638	0.0361404	0.117854	0.306655	0.759106	1
ENSG00000184209.15	34.8357	-0.0444508	0.172021	-0.258404	0.796095	1
ENSG00000184216.15	1323.15	-0.061636	0.082193	-0.749893	0.453319	1
ENSG00000184220.12	194.406	-0.148046	0.0807342	-1.83375	0.0666912	1
ENSG00000184221.13	0.335902	-0.591042	1.72011	-0.343606	0.731143	1
ENSG00000184224.3	0.178051	-0.591037	4.17438	-0.141587	0.887406	1
ENSG00000184226.15	203.059	0.235958	0.0770379	3.06288	0.00219221	1
ENSG00000184227.8	10.9271	0.353524	0.343739	1.02847	0.30373	1
ENSG00000184232.9	32.6617	-0.135024	0.180045	-0.749947	0.453287	1
ENSG00000184254.17	76.9579	0.038929	0.112939	0.34469	0.730328	1
ENSG00000184260.6	1.99865	-1.06919	0.848629	-1.2599	0.207704	1
ENSG00000184261.5	0.0872669	0	4.24714	0	1	1
ENSG00000184270.6	0.252581	-0.591041	2.23236	-0.26476	0.791194	1
ENSG00000184271.18	9.46611	-0.332391	0.383817	-0.866014	0.386483	1
ENSG00000184274.3	0.0336517	0	4.24714	0	1	1
ENSG00000184277.13	126.263	-0.141883	0.0986042	-1.43891	0.150176	1
ENSG00000184281.15	101.076	-0.0327577	0.118207	-0.277121	0.781687	1
ENSG00000184304.17	52.5558	-0.149154	0.156532	-0.952865	0.340658	1
ENSG00000184305.16	0.945266	-0.15169	1.19079	-0.127386	0.898635	1
ENSG00000184307.17	60.8797	-0.0908085	0.15616	-0.581509	0.560898	1
ENSG00000184319.19	9.23665	0.0511869	0.4911	0.104229	0.916988	1
ENSG00000184330.12	0.0730291	-0.591037	4.24714	-0.139161	0.889323	1
ENSG00000184343.11	0.254554	-0.110144	2.62874	-0.0418998	0.966579	1
ENSG00000184347.15	243.475	0.0874893	0.0902862	0.969023	0.332534	1
ENSG00000184349.14	96.6642	0.123421	0.0986799	1.25072	0.211035	1
ENSG00000184350.11	0.167725	0.370752	3.35874	0.110384	0.912105	1
ENSG00000184361.13	0.077022	0	4.24714	0	1	1
ENSG00000184363.10	194.181	-0.0990323	0.11478	-0.862801	0.388247	1
ENSG00000184368.16	5.54175	0.387512	0.432068	0.896876	0.369785	1
ENSG00000184371.14	155.392	-0.0464406	0.0983249	-0.472318	0.6367	1
ENSG00000184378.3	14.1923	-0.469416	0.301231	-1.55832	0.119156	1
ENSG00000184381.20	8.70279	-0.230957	0.339602	-0.680083	0.496452	1
ENSG00000184384.14	26.4817	0.166641	0.1938	0.85986	0.389866	1
ENSG00000184402.15	48.6242	-0.121312	0.161371	-0.75176	0.452195	1
ENSG00000184428.13	157.118	-0.116476	0.101476	-1.14782	0.251044	1
ENSG00000184432.11	700.486	-0.00870573	0.0392736	-0.221668	0.824572	1
ENSG00000184434.8	0.0305653	0	4.24714	0	1	1
ENSG00000184436.12	44.3958	-0.0249557	0.162916	-0.153181	0.878255	1
ENSG00000184441.4	5.27866	0.027848	0.453838	0.0613611	0.951072	1
ENSG00000184445.12	308.512	0.0768737	0.0824508	0.932358	0.351151	1
ENSG00000184451.5	0.981734	-0.878121	1.16462	-0.753997	0.450851	1
ENSG00000184454.7	0.0719497	0.851645	4.24714	0.200522	0.841072	1
ENSG00000184465.16	25.6454	-0.156382	0.198816	-0.786567	0.431535	1
ENSG00000184470.21	101.243	-0.0738283	0.121088	-0.609709	0.542054	1
ENSG00000184481.17	10.0801	0.307347	0.372752	0.824536	0.409635	1
ENSG00000184486.10	0.0812585	-0.591037	4.24714	-0.139161	0.889323	1
ENSG00000184489.13	7.44866	-0.167938	0.460698	-0.36453	0.715462	1
ENSG00000184492.7	0.966008	-3.05505	1.27524	-2.39566	0.0165904	1
ENSG00000184497.13	1.0024	0.276141	1.17485	0.235045	0.814174	1
ENSG00000184500.16	92.9856	-0.100188	0.136489	-0.734036	0.462927	1
ENSG00000184507.16	0.132514	0.370751	4.24714	0.0872942	0.930438	1
ENSG00000184508.12	80.5521	-0.0493878	0.143794	-0.343463	0.73125	1
ENSG00000184517.12	70.9163	-0.0164209	0.131101	-0.125254	0.900322	1
ENSG00000184524.6	2.02311	0.387847	0.735411	0.527389	0.597924	1
ENSG00000184545.11	8.19761	0.164784	0.354124	0.46533	0.641695	1
ENSG00000184557.4	48.7365	0.000789611	0.144327	0.00547098	0.995635	1
ENSG00000184560.8	0.0434644	0.370751	4.24714	0.0872942	0.930438	1
ENSG00000184564.11	0.176055	0.886121	4.16299	0.212857	0.831439	1
ENSG00000184571.14	0.103626	0	4.24714	0	1	1
ENSG00000184574.10	0.896037	0.174164	1.02337	0.170188	0.864862	1
ENSG00000184575.12	1069.93	0.0896017	0.066164	1.35424	0.175661	1
ENSG00000184584.14	1.03702	-0.525168	1.23639	-0.424759	0.671012	1
ENSG00000184588.18	98.0298	0.0961949	0.101485	0.947871	0.343195	1
ENSG00000184599.14	0.678231	-1.07968	1.39276	-0.775208	0.438217	1
ENSG00000184602.6	60.1989	-0.0833933	0.125387	-0.665088	0.505994	1
ENSG00000184612.8	0.113185	0.370751	4.24714	0.0872942	0.930438	1
ENSG00000184613.11	0.364034	-0.110144	2.26413	-0.0486473	0.9612	1
ENSG00000184619.8	26.6091	0.227897	0.207876	1.09631	0.272942	1
ENSG00000184634.17	131.977	0.0237757	0.118043	0.201416	0.840373	1
ENSG00000184635.16	0.0383615	0.370751	4.24714	0.0872942	0.930438	1
ENSG00000184640.20	1905.39	-0.0188333	0.072513	-0.259722	0.795078	1
ENSG00000184659.6	0.120779	0.370751	4.24714	0.0872942	0.930438	1
ENSG00000184661.14	329.138	-0.0286235	0.0758563	-0.377339	0.705922	1
ENSG00000184669.11	5.92314	-0.459351	0.452035	-1.01619	0.309541	1
ENSG00000184675.11	64.0839	-0.0867919	0.135209	-0.641912	0.520931	1
ENSG00000184677.18	128.505	0.046615	0.104688	0.445276	0.65612	1
ENSG00000184678.11	11.7598	-0.077821	0.297191	-0.261855	0.793433	1
ENSG00000184697.7	0.285978	-0.110144	1.98579	-0.0554661	0.955767	1
ENSG00000184702.20	32.5352	-0.0189764	0.18456	-0.10282	0.918106	1
ENSG00000184708.18	90.9472	0.0584184	0.122114	0.478391	0.632372	1
ENSG00000184709.7	3.70084	0.123441	0.571112	0.216141	0.828878	1
ENSG00000184716.14	0.473545	1.21898	1.79845	0.677796	0.497901	1
ENSG00000184719.12	13.9602	-0.249315	0.28258	-0.882281	0.377625	1
ENSG00000184730.12	0.811715	-0.621307	1.43276	-0.433644	0.664547	1
ENSG00000184731.6	12.6529	0.042777	0.275461	0.155293	0.876591	1
ENSG00000184743.13	383.58	0.0972464	0.0783899	1.24055	0.214773	1
ENSG00000184752.14	177.348	0.082756	0.0787927	1.0503	0.29358	1
ENSG00000184786.6	0.0888924	-0.591037	4.24714	-0.139161	0.889323	1
ENSG00000184787.19	190.64	0.0483233	0.0735361	0.657138	0.511092	1
ENSG00000184792.16	19.6841	0.141568	0.242819	0.583018	0.559881	1
ENSG00000184795.9	0.247815	0.370753	2.23997	0.165517	0.868537	1
ENSG00000184828.10	0.758572	0.227598	1.32192	0.172172	0.863302	1
ENSG00000184831.14	73.3014	0.0576555	0.135673	0.42496	0.670866	1
ENSG00000184838.15	0.659598	1.28688	1.21629	1.05804	0.290039	1
ENSG00000184840.12	671.051	-0.0321073	0.0712673	-0.45052	0.652336	1
ENSG00000184844.6	0.0895437	0.851645	4.24714	0.200522	0.841072	1
ENSG00000184845.4	3.8104	0.547092	0.561626	0.974123	0.329996	1
ENSG00000184857.8	31.7845	-0.0785482	0.185727	-0.422923	0.672351	1
ENSG00000184860.10	0.502997	0.738809	1.58338	0.466602	0.640785	1
ENSG00000184863.11	215.572	0.0484333	0.0734719	0.659209	0.509762	1
ENSG00000184887.14	165.299	-0.0518398	0.113316	-0.457479	0.647327	1
ENSG00000184897.7	326.455	-0.0862893	0.0932883	-0.924975	0.354979	1
ENSG00000184898.7	45.9349	-0.0055479	0.203127	-0.0273125	0.978211	1
ENSG00000184900.16	255.242	-0.0088391	0.0657535	-0.134428	0.893064	1
ENSG00000184903.10	51.5802	-0.053642	0.149053	-0.359886	0.718932	1
ENSG00000184911.15	0.155859	0.370751	4.24714	0.0872942	0.930438	1
ENSG00000184916.9	97.1766	-0.106052	0.139053	-0.762667	0.445662	1
ENSG00000184922.15	232.472	0.0256916	0.0888113	0.289284	0.772364	1
ENSG00000184923.12	1.55158	-1.61594	3.08745	-0.523389	0.600703	1
ENSG00000184924.6	66.3144	-0.184167	0.132875	-1.38602	0.16574	1
ENSG00000184925.12	0.163316	-0.591039	3.38737	-0.174483	0.861486	1
ENSG00000184937.16	36.2193	0.0332621	0.187961	0.176963	0.859538	1
ENSG00000184939.16	92.9303	0.0942334	0.113225	0.832268	0.405258	1
ENSG00000184949.18	9.13601	-0.250821	0.386615	-0.648762	0.516492	1
ENSG00000184961.5	0.379029	0	2.9714	0	1	1
ENSG00000184967.7	156.918	-0.191509	0.0993797	-1.92704	0.0539747	1
ENSG00000184979.11	42.6822	-0.112734	0.158761	-0.710085	0.477651	1
ENSG00000184983.11	149.97	-0.105813	0.0920724	-1.14924	0.250456	1
ENSG00000184984.10	0.0810816	0	4.24714	0	1	1
ENSG00000184985.16	39.5008	0.0418596	0.177121	0.236334	0.813174	1
ENSG00000184986.11	15.4372	-0.0395484	0.26794	-0.147602	0.882657	1
ENSG00000184988.8	5.75149	0.167379	0.486566	0.344	0.730846	1
ENSG00000184990.13	157.665	-0.22238	0.118877	-1.87067	0.0613912	1
ENSG00000184992.13	415.272	0.0224332	0.0727849	0.308213	0.757921	1
ENSG00000184995.7	1.26173	-1.21057	0.882083	-1.3724	0.169939	1
ENSG00000185000.12	93.9535	-0.0340008	0.13005	-0.261445	0.793749	1
ENSG00000185002.10	0.0366671	0	4.24714	0	1	1
ENSG00000185009.13	457.986	-0.0195712	0.0768434	-0.254689	0.798963	1
ENSG00000185010.15	29.6999	0.284711	0.20703	1.37522	0.169064	1
ENSG00000185015.8	17.2956	0.322297	0.298779	1.07872	0.280715	1
ENSG00000185019.17	41.62	-0.152398	0.177831	-0.85698	0.391456	1
ENSG00000185022.12	14.1414	-0.101931	0.268725	-0.379313	0.704455	1
ENSG00000185024.18	145.426	0.00503545	0.110563	0.0455439	0.963674	1
ENSG00000185033.15	361.969	-0.0324714	0.0797762	-0.407031	0.683985	1
ENSG00000185038.15	2.24785	-0.356651	0.720248	-0.495178	0.620475	1
ENSG00000185040.14	0.0424638	-0.591037	4.24714	-0.139161	0.889323	1
ENSG00000185043.13	366.279	-0.113638	0.0931249	-1.22027	0.222362	1
ENSG00000185046.20	2.66208	0.354975	0.607179	0.58463	0.558797	1
ENSG00000185049.16	75.2484	-0.18114	0.133585	-1.35599	0.175102	1
ENSG00000185052.13	0.128588	-1.07193	4.24714	-0.252389	0.80074	1
ENSG00000185055.11	3.81584	0.49973	0.515209	0.969956	0.332069	1
ENSG00000185056.10	0.211359	1.31295	3.23791	0.405493	0.685115	1
ENSG00000185065.6	1.15534	0.258741	0.900288	0.287398	0.773808	1
ENSG00000185070.12	22.5504	0.248228	0.220309	1.12672	0.259859	1
ENSG00000185085.2	130.946	0.0750142	0.103631	0.723861	0.469151	1
ENSG00000185088.14	629.395	0.0017812	0.0619304	0.0287613	0.977055	1
ENSG00000185090.15	133.81	0.0777536	0.0989223	0.786008	0.431863	1
ENSG00000185100.11	13.4988	0.444931	0.374034	1.18955	0.234225	1
ENSG00000185101.13	0.177823	1.45686	4.23946	0.343642	0.731115	1
ENSG00000185104.21	228.523	-0.0422402	0.0690702	-0.611555	0.540832	1
ENSG00000185112.6	12.0565	-0.103308	0.320922	-0.321909	0.747521	1
ENSG00000185115.6	155.63	-0.0651841	0.0836282	-0.779451	0.435714	1
ENSG00000185122.11	1595.38	-0.114374	0.0922131	-1.24033	0.214854	1
ENSG00000185127.7	101.379	-0.00114018	0.114932	-0.00992045	0.992085	1
ENSG00000185129.8	123.714	0.171501	0.119422	1.43609	0.150977	1
ENSG00000185130.6	1.5375	-0.749306	0.840617	-0.891376	0.372727	1
ENSG00000185133.14	7.70388	0.351852	0.445391	0.789984	0.429537	1
ENSG00000185149.6	1.52851	0.843742	0.814631	1.03573	0.300326	1
ENSG00000185158.13	24.3766	0.14701	0.21657	0.678808	0.49726	1
ENSG00000185163.10	175.224	-0.049198	0.0900687	-0.546227	0.58491	1
ENSG00000185164.15	709.348	-0.00945493	0.0654132	-0.144542	0.885073	1
ENSG00000185168.7	1.49707	1.1582	0.890624	1.30044	0.193451	1
ENSG00000185182.15	0.160237	-0.591037	4.24714	-0.139161	0.889323	1
ENSG00000185186.10	11.5202	-0.278893	0.324067	-0.860604	0.389456	1
ENSG00000185187.13	63.5822	-0.0862311	0.15466	-0.557554	0.577149	1
ENSG00000185189.18	71.7667	-0.12397	0.137024	-0.904733	0.365607	1
ENSG00000185198.12	0.0792884	0	4.24714	0	1	1
ENSG00000185201.18	27.5662	0.248366	0.23221	1.06958	0.284811	1
ENSG00000185203.12	0.0933469	0	4.24714	0	1	1
ENSG00000185203.12_PAR_Y	0.0429659	0	4.24714	0	1	1
ENSG00000185215.11	964.066	-0.00770673	0.064587	-0.119323	0.905019	1
ENSG00000185219.18	78.4439	0.21838	0.118513	1.84266	0.065378	1
ENSG00000185220.12	20.7825	-0.0447724	0.217352	-0.20599	0.836799	1
ENSG00000185222.10	156.936	0.0980093	0.115394	0.849345	0.395689	1
ENSG00000185236.12	174.425	-0.154012	0.112443	-1.36969	0.170782	1
ENSG00000185238.13	302.113	-0.000262006	0.0760619	-0.00344464	0.997252	1
ENSG00000185246.18	89.736	0.0539885	0.143262	0.376852	0.706283	1
ENSG00000185250.16	7.45024	-0.30702	0.343315	-0.89428	0.371172	1
ENSG00000185252.19	41.2451	-0.103883	0.181958	-0.570914	0.568058	1
ENSG00000185261.16	5.38805	0.269978	0.428633	0.629857	0.528788	1
ENSG00000185262.9	70.3401	-0.0646224	0.138745	-0.465765	0.641384	1
ENSG00000185267.10	2.81239	-0.0832717	0.638789	-0.130359	0.896283	1
ENSG00000185269.12	2.46357	0.15271	0.698992	0.218472	0.827061	1
ENSG00000185272.14	0.161078	0.370752	3.39491	0.109208	0.913037	1
ENSG00000185274.12	0.0849276	-1.07193	4.24714	-0.252389	0.80074	1
ENSG00000185275.6	0.0898937	-0.591037	4.24714	-0.139161	0.889323	1
ENSG00000185278.16	34.4585	-0.0448412	0.186194	-0.24083	0.809687	1
ENSG00000185291.12	0.0343031	-0.591037	4.24714	-0.139161	0.889323	1
ENSG00000185291.12_PAR_Y	0.0445603	-0.591037	4.24714	-0.139161	0.889323	1
ENSG00000185296.8	0.153354	0.851645	4.24714	0.200522	0.841072	1
ENSG00000185298.13	227.47	-0.00210686	0.0900712	-0.023391	0.981338	1
ENSG00000185303.17	0.0907358	0	4.24714	0	1	1
ENSG00000185304.16	0.0383615	0.370751	4.24714	0.0872942	0.930438	1
ENSG00000185305.12	50.5184	0.130942	0.167798	0.780356	0.435182	1
ENSG00000185324.22	68.5346	-0.113747	0.135663	-0.838451	0.401777	1
ENSG00000185332.8	2.12107	-0.334001	0.849037	-0.393388	0.694033	1
ENSG00000185338.7	0.950135	-0.427275	1.1327	-0.377216	0.706013	1
ENSG00000185339.10	28.8383	0.0896604	0.191334	0.468607	0.63935	1
ENSG00000185340.16	85.3476	0.0628797	0.12546	0.501195	0.616234	1
ENSG00000185344.15	131.532	0.154494	0.0969547	1.59346	0.111056	1
ENSG00000185345.24	0.47251	-0.591042	1.60851	-0.367448	0.713285	1
ENSG00000185347.18	92.4562	-0.0442277	0.152554	-0.289914	0.771882	1
ENSG00000185352.9	0.0445603	-0.591037	4.24714	-0.139161	0.889323	1
ENSG00000185359.14	452.545	-0.055237	0.0881597	-0.626557	0.53095	1
ENSG00000185361.9	59.8676	-0.121358	0.137398	-0.883257	0.377097	1
ENSG00000185379.21	141.872	-0.103439	0.0866773	-1.19338	0.23272	1
ENSG00000185386.15	38.7333	-0.111941	0.201834	-0.554619	0.579155	1
ENSG00000185404.17	28.1711	-0.0457187	0.196961	-0.23212	0.816445	1
ENSG00000185414.20	280.624	-0.0509432	0.0736187	-0.691987	0.488945	1
ENSG00000185418.16	58.8688	0.0110131	0.142375	0.0773529	0.938343	1
ENSG00000185420.19	70.3603	0.0529636	0.134785	0.392948	0.694358	1
ENSG00000185432.12	0.351295	1.41868	2.54459	0.557531	0.577165	1
ENSG00000185436.12	8.73413	0.426495	0.339351	1.2568	0.208827	1
ENSG00000185437.16	1.87122	0.497042	1.37585	0.361261	0.717904	1
ENSG00000185442.13	16.3194	-0.236721	0.249006	-0.950664	0.341775	1
ENSG00000185453.13	37.3188	-0.159555	0.176712	-0.902906	0.366576	1
ENSG00000185467.8	1.26614	0.263441	1.11823	0.235587	0.813753	1
ENSG00000185475.11	136.294	-0.248884	0.0908274	-2.74018	0.00614053	1
ENSG00000185477.5	258.655	0.118963	0.104558	1.13778	0.255214	1
ENSG00000185480.12	213.698	0.15138	0.157801	0.959309	0.337403	1
ENSG00000185482.8	1.21636	-0.338662	1.05084	-0.322276	0.747243	1
ENSG00000185483.13	196.023	-0.0272555	0.0824682	-0.330497	0.741025	1
ENSG00000185485.15	17.0071	-0.300477	0.261326	-1.14981	0.250221	1
ENSG00000185499.17	6.71615	-0.182346	0.407076	-0.44794	0.654196	1
ENSG00000185504.17	124.067	-0.0168929	0.142495	-0.118552	0.905631	1
ENSG00000185507.21	6.30325	-0.277759	0.53925	-0.515085	0.606494	1
ENSG00000185513.18	2.53004	-0.666739	0.907233	-0.734915	0.462392	1
ENSG00000185515.16	296.41	0.0957169	0.0804026	1.19047	0.233862	1
ENSG00000185518.12	0.0474299	0	4.24714	0	1	1
ENSG00000185519.9	35.9875	0.123351	0.194117	0.635445	0.525138	1
ENSG00000185522.9	7.19418	0.709469	0.434362	1.63336	0.102394	1
ENSG00000185523.6	0.120886	-0.591037	4.24714	-0.139161	0.889323	1
ENSG00000185527.12	1.71413	0.555152	0.840772	0.660288	0.509069	1
ENSG00000185551.15	160.267	0.017477	0.078371	0.223003	0.823533	1
ENSG00000185559.16	0.173238	-1.11862	3.34656	-0.334259	0.738184	1
ENSG00000185561.10	33.6779	0.214628	0.210759	1.01836	0.308509	1
ENSG00000185565.12	2.64159	0.401092	0.661536	0.606304	0.544313	1
ENSG00000185567.7	1051.63	0.0940246	0.0651467	1.44327	0.148943	1
ENSG00000185585.20	89.6665	-0.108771	0.107796	-1.00905	0.312951	1
ENSG00000185591.10	421.041	0.141788	0.0518123	2.73657	0.00620837	1
ENSG00000185607.5	0.301826	-0.110144	2.27832	-0.0483443	0.961442	1
ENSG00000185608.9	113.814	0.015237	0.111694	0.136418	0.891491	1
ENSG00000185614.7	1.73178	-0.265549	0.833931	-0.318431	0.750158	1
ENSG00000185615.16	0.490842	1.16521	1.73434	0.671849	0.50168	1
ENSG00000185619.19	99.2412	0.0447122	0.105522	0.423723	0.671768	1
ENSG00000185621.11	37.6044	0.129687	0.168639	0.769024	0.441879	1
ENSG00000185624.16	3041.77	-0.0479394	0.0553557	-0.866023	0.386477	1
ENSG00000185627.19	523.885	-0.0504778	0.0589951	-0.855627	0.392204	1
ENSG00000185630.20	1075.97	0.0642603	0.0531513	1.20901	0.22666	1
ENSG00000185633.11	1.36551	-0.0675742	0.960415	-0.0703593	0.943908	1
ENSG00000185634.12	0.325618	-0.591041	1.95065	-0.302997	0.761892	1
ENSG00000185640.6	0.0357782	0.370751	4.24714	0.0872942	0.930438	1
ENSG00000185641.6	6.55228	0.131317	0.467462	0.280914	0.778776	1
ENSG00000185650.10	617.293	-0.0052168	0.0599502	-0.087019	0.930656	1
ENSG00000185651.16	550.886	-0.0483065	0.0492303	-0.981235	0.326477	1
ENSG00000185658.14	153.488	0.10955	0.109496	1.00049	0.317071	1
ENSG00000185664.15	2.8034	-1.0844	0.658981	-1.64557	0.0998525	1
ENSG00000185668.8	0.113122	0.851645	4.24714	0.200522	0.841072	1
ENSG00000185669.6	0.112727	-0.110143	4.24714	-0.0259335	0.97931	1
ENSG00000185670.9	10.0685	0.0560044	0.327856	0.17082	0.864365	1
ENSG00000185681.13	0.0746579	-0.591037	4.24714	-0.139161	0.889323	1
ENSG00000185684.18	0.337091	0	4.24714	0	1	1
ENSG00000185686.18	490.636	0.0294611	0.0508137	0.579786	0.562059	1
ENSG00000185697.17	226.718	0.0745433	0.117998	0.631734	0.527561	1
ENSG00000185716.12	50.1895	0.13017	0.153086	0.850305	0.395155	1
ENSG00000185721.13	238.632	-0.00444303	0.0628527	-0.0706896	0.943645	1
ENSG00000185722.18	644.713	0.0180955	0.053037	0.341186	0.732964	1
ENSG00000185728.17	445.644	-0.008229	0.0760042	-0.10827	0.913781	1
ENSG00000185730.8	45.2474	0.0420729	0.153523	0.274049	0.784047	1
ENSG00000185736.16	0.0366671	0	4.24714	0	1	1
ENSG00000185739.13	0.0919902	-0.591037	4.24714	-0.139161	0.889323	1
ENSG00000185742.7	0.109912	-1.07193	4.24714	-0.252389	0.80074	1
ENSG00000185745.10	10.856	0.628492	0.368325	1.70635	0.0879424	1
ENSG00000185753.13	97.0339	0.227457	0.112685	2.01851	0.0435377	1
ENSG00000185760.18	13.2627	0.0194185	0.236602	0.0820724	0.934589	1
ENSG00000185761.11	12.919	-0.107488	0.289237	-0.371625	0.710172	1
ENSG00000185787.15	1529.89	0.0165714	0.0507023	0.326836	0.743792	1
ENSG00000185798.8	26.8308	-0.0265873	0.238861	-0.111309	0.911371	1
ENSG00000185800.12	96.5649	-0.0141874	0.11306	-0.125486	0.900139	1
ENSG00000185803.12	238.868	-0.193092	0.0863118	-2.23715	0.0252765	1
ENSG00000185808.14	34.5039	-0.0501691	0.192487	-0.260637	0.794373	1
ENSG00000185813.11	84.9299	-0.151309	0.144944	-1.04391	0.296528	1
ENSG00000185818.8	84.6334	-0.163927	0.116362	-1.40877	0.158905	1
ENSG00000185825.17	842.352	-0.0152295	0.0660431	-0.230599	0.817626	1
ENSG00000185829.19	71.8913	0.0802278	0.14808	0.541787	0.587966	1
ENSG00000185834.10	0.386513	0.89656	2.56516	0.349514	0.726703	1
ENSG00000185837.5	0.307585	0.851651	1.95955	0.434616	0.663841	1
ENSG00000185838.14	27.4997	-0.0154914	0.209256	-0.0740306	0.940986	1
ENSG00000185839.3	1.4575	-0.218585	1.18366	-0.184668	0.85349	1
ENSG00000185842.16	50.5515	0.0406659	0.175177	0.232142	0.816428	1
ENSG00000185862.7	0.507242	-0.96022	1.91155	-0.502326	0.615438	1
ENSG00000185864.18	29.4516	0.258639	0.257961	1.00263	0.31604	1
ENSG00000185869.15	0.895583	0.719352	1.0165	0.707675	0.479147	1
ENSG00000185875.13	88.3204	-0.0849394	0.123005	-0.690533	0.489859	1
ENSG00000185880.13	5.59989	0.268476	0.466954	0.574953	0.565323	1
ENSG00000185883.12	308.716	-0.101092	0.0858333	-1.17777	0.238889	1
ENSG00000185885.17	0.389235	-1.56323	2.22596	-0.70227	0.482511	1
ENSG00000185896.11	492.524	-0.0201064	0.0521881	-0.385267	0.70004	1
ENSG00000185900.11	69.7304	0.23229	0.132227	1.75675	0.0789606	1
ENSG00000185904.12	0.0699746	0	4.24714	0	1	1
ENSG00000185909.15	21.2939	0.0178562	0.243477	0.0733385	0.941537	1
ENSG00000185917.14	32.9149	0.183353	0.178227	1.02876	0.303593	1
ENSG00000185920.18	25.755	0.102783	0.238416	0.431106	0.666391	1
ENSG00000185924.7	33.9895	0.0719888	0.202411	0.355657	0.722097	1
ENSG00000185942.13	1.69299	-1.16512	0.960686	-1.2128	0.225208	1
ENSG00000185946.16	29.0433	-0.0314517	0.208257	-0.151023	0.879957	1
ENSG00000185947.15	76.1926	0.0784615	0.143871	0.54536	0.585506	1
ENSG00000185950.9	112.087	-0.00485218	0.107684	-0.0450595	0.96406	1
ENSG00000185955.5	0.558532	1.15598	1.5358	0.752685	0.451639	1
ENSG00000185960.15	0.0807097	0	4.24714	0	1	1
ENSG00000185963.14	289.537	0.0172994	0.0630076	0.27456	0.783654	1
ENSG00000185972.6	0.0907358	0	4.24714	0	1	1
ENSG00000185973.12	60.749	-0.0630766	0.152552	-0.413475	0.679258	1
ENSG00000185985.11	0.0950274	-0.591037	4.24714	-0.139161	0.889323	1
ENSG00000185986.14	0.14825	0	4.24714	0	1	1
ENSG00000185989.11	84.3501	0.026674	0.133171	0.200298	0.841247	1
ENSG00000186001.14	114.912	-0.102499	0.100018	-1.02481	0.305454	1
ENSG00000186010.19	162.039	-0.0815789	0.10975	-0.743316	0.45729	1
ENSG00000186017.16	51.1581	0.0935268	0.192599	0.485604	0.627248	1
ENSG00000186019.12	2.78797	-0.664412	0.615543	-1.07939	0.280414	1
ENSG00000186020.13	12.2553	0.165484	0.29986	0.551871	0.581037	1
ENSG00000186026.7	2.8509	-0.170347	0.601814	-0.283056	0.777134	1
ENSG00000186051.7	0.283874	0.851651	2.19576	0.387861	0.698119	1
ENSG00000186056.11	3.01033	-0.405626	0.638603	-0.635177	0.525313	1
ENSG00000186063.13	527.628	0.0406563	0.103303	0.393562	0.693905	1
ENSG00000186073.14	50.1108	0.130422	0.144547	0.902282	0.366907	1
ENSG00000186076.5	29.9586	-0.282373	0.717296	-0.393663	0.69383	1
ENSG00000186081.12	0.0424638	-0.591037	4.24714	-0.139161	0.889323	1
ENSG00000186082.9	0.0347619	0	4.24714	0	1	1
ENSG00000186088.16	16.8054	-0.140189	0.252079	-0.55613	0.578122	1
ENSG00000186104.11	43.3819	0.0726158	0.160189	0.453314	0.650323	1
ENSG00000186105.8	0.257624	1.20036	1.91684	0.626216	0.531173	1
ENSG00000186106.11	38.3364	0.130163	0.170513	0.763362	0.445248	1
ENSG00000186111.11	127.518	-0.0865558	0.108805	-0.795515	0.426314	1
ENSG00000186115.13	0.242617	-0.591038	3.93476	-0.150209	0.880599	1
ENSG00000186130.5	70.5425	-0.0130542	0.137878	-0.0946788	0.92457	1
ENSG00000186132.15	18.2482	0.158256	0.250628	0.631438	0.527754	1
ENSG00000186141.10	144.115	-0.0360695	0.0937652	-0.384679	0.700475	1
ENSG00000186150.5	0.0335882	0.370751	4.24714	0.0872942	0.930438	1
ENSG00000186153.18	49.4326	-0.190888	0.165168	-1.15572	0.247797	1
ENSG00000186162.13	5.96868	-0.0597416	0.763793	-0.078217	0.937655	1
ENSG00000186166.9	20.6711	0.134616	0.268881	0.500654	0.616615	1
ENSG00000186174.13	757.354	-0.0630546	0.0701839	-0.89842	0.368962	1
ENSG00000186184.20	250.051	-0.0661541	0.0636609	-1.03916	0.298728	1
ENSG00000186185.14	287.487	0.035169	0.0743629	0.472938	0.636258	1
ENSG00000186187.12	60.0364	-0.176771	0.139387	-1.2682	0.204726	1
ENSG00000186188.11	1.64552	0.28434	0.936121	0.303743	0.761323	1
ENSG00000186191.9	0.0403548	0	4.24714	0	1	1
ENSG00000186193.9	331.686	-0.0738166	0.0725855	-1.01696	0.309172	1
ENSG00000186197.15	24.1542	-0.0954708	0.235088	-0.406106	0.684665	1
ENSG00000186198.4	7.2516	0.242891	0.562529	0.431783	0.665899	1
ENSG00000186204.15	3.4164	-0.162909	0.602911	-0.270203	0.787004	1
ENSG00000186205.14	35.4162	0.0923579	0.157374	0.586867	0.557293	1
ENSG00000186212.4	0.215981	0.370751	4.01173	0.0924169	0.926367	1
ENSG00000186222.5	39.1774	-0.0755184	0.165879	-0.455261	0.648922	1
ENSG00000186226.9	0.124792	0.851645	4.24714	0.200522	0.841072	1
ENSG00000186230.7	34.7726	0.0838667	0.192404	0.435887	0.662918	1
ENSG00000186231.17	0.191649	0.851649	2.73209	0.311721	0.755253	1
ENSG00000186234.7	0.0960942	-0.110143	4.24714	-0.0259335	0.97931	1
ENSG00000186260.17	289.099	0.110007	0.0646589	1.70134	0.0888789	1
ENSG00000186265.10	0.0305653	0	4.24714	0	1	1
ENSG00000186272.13	15.7452	-0.399546	0.238088	-1.67814	0.0933192	1
ENSG00000186280.7	3.64822	-0.143971	0.569822	-0.25266	0.800531	1
ENSG00000186283.14	280.662	-0.040147	0.0759564	-0.528553	0.597115	1
ENSG00000186297.12	309.829	-0.0498386	0.0615125	-0.810219	0.417814	1
ENSG00000186298.12	1042.12	0.0303987	0.0993448	0.305992	0.759611	1
ENSG00000186300.12	13.367	0.203274	0.287208	0.70776	0.479094	1
ENSG00000186301.8	2.47836	-0.648108	0.66338	-0.976978	0.32858	1
ENSG00000186310.10	0.635442	-1.45818	1.63817	-0.890125	0.373399	1
ENSG00000186312.11	1.20483	1.00385	1.30464	0.769445	0.441629	1
ENSG00000186314.12	47.3543	0.104482	0.151578	0.689293	0.490639	1
ENSG00000186318.18	107.435	0.0929537	0.0998303	0.931118	0.351793	1
ENSG00000186326.4	3.07409	-0.144524	0.562314	-0.257018	0.797165	1
ENSG00000186329.9	0.0478581	0.370751	4.24714	0.0872942	0.930438	1
ENSG00000186340.17	0.050381	0	4.24714	0	1	1
ENSG00000186350.12	310.697	-0.0301154	0.0733251	-0.41071	0.681285	1
ENSG00000186352.9	3.60176	0.0532744	0.687091	0.0775361	0.938197	1
ENSG00000186364.12	8.87079	0.209561	0.339899	0.616541	0.537538	1
ENSG00000186376.15	40.8792	-0.091333	0.167296	-0.545938	0.585108	1
ENSG00000186395.9	149.979	-0.0268076	0.0830751	-0.32269	0.74693	1
ENSG00000186399.11	6.61312	-1.06701	1.09504	-0.974402	0.329857	1
ENSG00000186409.19	2.80599	0.616262	0.589216	1.0459	0.295606	1
ENSG00000186416.18	203.043	-0.065238	0.0895536	-0.72848	0.46632	1
ENSG00000186432.10	682.521	0.000654137	0.0683981	0.00956368	0.992369	1
ENSG00000186442.7	0.173863	0	4.19695	0	1	1
ENSG00000186446.12	0.0403548	0	4.24714	0	1	1
ENSG00000186448.15	26.8835	0.199778	0.227384	0.878593	0.379622	1
ENSG00000186451.2	1.14497	-1.62529	1.05591	-1.53922	0.123751	1
ENSG00000186453.13	0.0335882	0.370751	4.24714	0.0872942	0.930438	1
ENSG00000186462.9	25.4391	0.150835	0.223525	0.674803	0.499801	1
ENSG00000186468.13	1949.27	-0.0163463	0.0365891	-0.446752	0.655054	1
ENSG00000186469.9	17.9027	-0.118554	0.243018	-0.487841	0.625662	1
ENSG00000186470.14	55.2995	0.0899411	0.140072	0.642108	0.520803	1
ENSG00000186471.13	0.133508	0	4.24714	0	1	1
ENSG00000186472.20	38.0769	0.0130799	0.181054	0.0722432	0.942408	1
ENSG00000186480.13	128.189	0.0419389	0.0991105	0.423153	0.672184	1
ENSG00000186481.17	3.16072	-0.761717	0.710082	-1.07272	0.283398	1
ENSG00000186493.14	7.75862	-0.73196	0.429469	-1.70434	0.0883184	1
ENSG00000186496.12	4.60731	0.510426	0.51757	0.986197	0.324036	1
ENSG00000186501.15	89.7226	-0.0382658	0.113579	-0.33691	0.736185	1
ENSG00000186510.12	0.0447718	0.370751	4.24714	0.0872942	0.930438	1
ENSG00000186517.14	0.0782308	0	4.24714	0	1	1
ENSG00000186522.15	462.047	0.0433179	0.0936572	0.462516	0.643712	1
ENSG00000186523.15	15.3788	0.396293	0.275826	1.43675	0.150789	1
ENSG00000186529.16	62.6658	0.0274221	0.128354	0.213644	0.830825	1
ENSG00000186532.12	117.423	0.0501401	0.0985258	0.508903	0.61082	1
ENSG00000186564.6	4.02048	-0.598218	0.539173	-1.10951	0.26721	1
ENSG00000186566.13	303.395	0.0134255	0.0630728	0.212857	0.831439	1
ENSG00000186567.14	15.1481	0.146264	0.282901	0.517013	0.605147	1
ENSG00000186575.19	227.846	0.0660113	0.0693797	0.951449	0.341376	1
ENSG00000186577.14	30.8324	-0.131778	0.200385	-0.65762	0.510782	1
ENSG00000186591.13	468.166	-0.0496576	0.0606442	-0.818835	0.41288	1
ENSG00000186594.16	60.1887	0.219403	0.143238	1.53174	0.125586	1
ENSG00000186603.7	2.32678	0.325328	0.680691	0.477938	0.632695	1
ENSG00000186615.12	22.1377	0.103339	0.247626	0.417316	0.676447	1
ENSG00000186625.14	54.5319	0.0445058	0.152899	0.291079	0.770991	1
ENSG00000186635.15	207.303	-0.0410372	0.111591	-0.367746	0.713063	1
ENSG00000186638.17	68.8912	0.0334817	0.136403	0.245462	0.806099	1
ENSG00000186642.16	2.12356	-0.649622	0.92316	-0.703694	0.481624	1
ENSG00000186648.15	5.14622	-0.570469	0.476969	-1.19603	0.231685	1
ENSG00000186654.21	47.971	-0.104766	0.156118	-0.671073	0.502174	1
ENSG00000186660.15	669.983	0.0866622	0.0746574	1.1608	0.245724	1
ENSG00000186665.10	62.8187	0.159409	0.135816	1.17372	0.240509	1
ENSG00000186666.6	30.2264	0.254074	0.183849	1.38197	0.16698	1
ENSG00000186684.14	8.86121	0.0612572	0.345109	0.177501	0.859115	1
ENSG00000186687.16	110.977	0.0695964	0.159851	0.435382	0.663285	1
ENSG00000186704.9	7.99094	0.595784	0.476589	1.2501	0.211263	1
ENSG00000186710.12	0.356846	-1.08414	1.96544	-0.551604	0.58122	1
ENSG00000186715.12	0.379119	1.89912	2.52392	0.752448	0.451782	1
ENSG00000186716.21	204.866	-0.043995	0.0911245	-0.482801	0.629237	1
ENSG00000186765.12	2.00845	1.1232	0.833132	1.34816	0.177607	1
ENSG00000186767.7	111.909	0.134397	0.133849	1.0041	0.315332	1
ENSG00000186777.12	0.050381	0	4.24714	0	1	1
ENSG00000186787.10	17.6868	-0.170534	0.245911	-0.693476	0.488011	1
ENSG00000186790.6	0.260067	0.370753	2.23466	0.165911	0.868227	1
ENSG00000186792.17	23.9761	-0.0905549	0.249778	-0.362541	0.716948	1
ENSG00000186806.6	44.1431	-0.0925469	0.156059	-0.593026	0.553164	1
ENSG00000186812.13	59.3991	0.0904128	0.131582	0.687118	0.492008	1
ENSG00000186814.14	12.0498	0.0406371	0.329862	0.123194	0.901953	1
ENSG00000186815.13	200.698	0.0408325	0.0791839	0.515667	0.606087	1
ENSG00000186827.12	0.0924184	-0.110143	4.24714	-0.0259335	0.97931	1
ENSG00000186832.9	5.11663	0.00369888	0.50844	0.00727497	0.994195	1
ENSG00000186834.4	597.212	-0.0864003	0.0475258	-1.81797	0.0690692	1
ENSG00000186838.15	0.068639	0	4.24714	0	1	1
ENSG00000186847.6	0.0343031	-0.591037	4.24714	-0.139161	0.889323	1
ENSG00000186854.11	1.96798	0.87548	0.806699	1.08526	0.277805	1
ENSG00000186862.20	2.79485	0.912231	0.825776	1.10469	0.269292	1
ENSG00000186866.17	68.0099	0.0955235	0.125872	0.758896	0.447915	1
ENSG00000186867.11	0.757008	1.87182	1.30377	1.4357	0.151088	1
ENSG00000186868.18	42.8734	-0.0972384	0.184661	-0.526578	0.598487	1
ENSG00000186871.7	255.78	0.0179933	0.0755153	0.238274	0.811669	1
ENSG00000186889.10	18.5842	0.608978	0.262104	2.32342	0.0201566	1
ENSG00000186891.14	0.0406221	-0.591037	4.24714	-0.139161	0.889323	1
ENSG00000186897.5	9.92951	-0.470411	0.369287	-1.27383	0.202722	1
ENSG00000186907.8	280.556	-0.0522315	0.0892292	-0.585364	0.558303	1
ENSG00000186908.15	105.256	0.0732182	0.110575	0.662157	0.507871	1
ENSG00000186912.7	0.100197	-1.07193	4.24714	-0.252389	0.80074	1
ENSG00000186918.14	122.478	-0.09418	0.0940719	-1.00115	0.316755	1
ENSG00000186919.13	0.0443011	0	4.24714	0	1	1
ENSG00000186940.6	0.57954	-0.542058	1.41908	-0.38198	0.702476	1
ENSG00000186951.17	42.8071	-0.237685	0.161304	-1.47352	0.14061	1
ENSG00000186952.15	0.0828186	-0.591037	4.24714	-0.139161	0.889323	1
ENSG00000186973.11	0.229	-1.07194	2.65429	-0.403851	0.686322	1
ENSG00000186976.15	1.95135	-0.353093	0.666347	-0.529893	0.596186	1
ENSG00000186994.12	7.16	0.225537	0.403031	0.559601	0.575751	1
ENSG00000186998.16	1.21157	0.703757	0.954367	0.737407	0.460875	1
ENSG00000187013.4	0.0447718	0.370751	4.24714	0.0872942	0.930438	1
ENSG00000187017.18	0.246727	1.39136	2.65262	0.524522	0.599916	1
ENSG00000187024.15	16.9776	-0.285782	0.253176	-1.12879	0.258987	1
ENSG00000187037.9	0.361321	-0.198898	1.64498	-0.120912	0.903761	1
ENSG00000187045.19	0.0607243	0	4.24714	0	1	1
ENSG00000187049.11	28.5695	-0.158104	0.19553	-0.808592	0.41875	1
ENSG00000187051.9	129.116	0.0453162	0.117584	0.385396	0.699944	1
ENSG00000187068.3	0.341584	-2.2717	2.119	-1.07206	0.283693	1
ENSG00000187079.20	1217.49	0.0713013	0.0627011	1.13716	0.255471	1
ENSG00000187091.14	16.3193	-0.123976	0.275203	-0.450487	0.652359	1
ENSG00000187097.13	86.376	-0.0293947	0.124879	-0.235385	0.81391	1
ENSG00000187098.18	78.8873	-0.176155	0.135619	-1.2989	0.193979	1
ENSG00000187105.9	0.0406221	-0.591037	4.24714	-0.139161	0.889323	1
ENSG00000187109.15	2987.34	0.0387975	0.0736699	0.52664	0.598444	1
ENSG00000187118.14	79.4321	-0.06911	0.115148	-0.600185	0.548383	1
ENSG00000187122.17	0.509746	1.32885	1.53343	0.866589	0.386167	1
ENSG00000187123.15	27.1575	0.0348119	0.230224	0.151209	0.879811	1
ENSG00000187134.14	2581.82	0.0249256	0.044351	0.562009	0.57411	1
ENSG00000187135.8	0.0777675	-0.110143	4.24714	-0.0259335	0.97931	1
ENSG00000187140.6	2.47762	0.969216	0.726227	1.33459	0.18201	1
ENSG00000187147.18	130.271	-0.134755	0.110666	-1.21767	0.22335	1
ENSG00000187151.7	0.0474299	0	4.24714	0	1	1
ENSG00000187164.20	404.861	0.0746185	0.0805892	0.925911	0.354492	1
ENSG00000187172.16	0.0403548	0	4.24714	0	1	1
ENSG00000187185.4	25.8573	0.11787	0.237394	0.496515	0.619531	1
ENSG00000187186.15	4.83164	0.0256297	0.499537	0.0513069	0.959081	1
ENSG00000187187.14	27.3054	0.0783189	0.217634	0.359866	0.718947	1
ENSG00000187189.11	47.3004	0.155189	0.159768	0.97134	0.331379	1
ENSG00000187193.9	40.9785	0.0199067	0.2034	0.0978694	0.922036	1
ENSG00000187210.14	18.3423	-0.0477805	0.241038	-0.198228	0.842867	1
ENSG00000187229.3	0.112757	0	4.24714	0	1	1
ENSG00000187231.14	124.786	0.150477	0.0940342	1.60024	0.109545	1
ENSG00000187239.19	131.18	-0.140266	0.0909391	-1.54242	0.122972	1
ENSG00000187240.17	89.2179	0.184745	0.128888	1.43338	0.151749	1
ENSG00000187243.17	31.2018	0.694392	1.20489	0.576313	0.564404	1
ENSG00000187244.12	202.77	0.0330115	0.133507	0.247264	0.804704	1
ENSG00000187257.16	130.284	-0.0193403	0.11067	-0.174756	0.861271	1
ENSG00000187266.14	15.5814	-0.0508995	0.242004	-0.210325	0.833414	1
ENSG00000187288.12	4.87079	0.0154221	0.442186	0.034877	0.972178	1
ENSG00000187323.12	0.304249	0.370754	1.75454	0.211311	0.832644	1
ENSG00000187325.5	182.794	0.0266507	0.115635	0.230474	0.817724	1
ENSG00000187372.11	0.749827	0.352087	1.37236	0.256556	0.797522	1
ENSG00000187391.22	3.14826	-0.0448547	0.57041	-0.0786359	0.937322	1
ENSG00000187446.12	785.228	0.00701997	0.0457139	0.153563	0.877954	1
ENSG00000187479.9	0.21256	0	4.00125	0	1	1
ENSG00000187486.7	3.43555	0.0218345	0.519021	0.0420687	0.966444	1
ENSG00000187492.9	0.850769	-0.362623	1.14533	-0.31661	0.751539	1
ENSG00000187498.16	643.746	-0.0312117	0.0527562	-0.591621	0.554104	1
ENSG00000187504.6	0.243741	-0.59104	2.65083	-0.222964	0.823563	1
ENSG00000187514.17	4844.95	0.0100821	0.0402185	0.250684	0.802058	1
ENSG00000187522.16	180.3	0.105672	0.099547	1.06153	0.28845	1
ENSG00000187531.14	90.511	-0.176309	0.11742	-1.50153	0.13322	1
ENSG00000187534.6	0.726567	-2.68317	1.62505	-1.65113	0.0987119	1
ENSG00000187535.14	81.1402	-0.0873856	0.129788	-0.673297	0.500758	1
ENSG00000187546.14	5.62029	0.263488	0.458559	0.5746	0.565562	1
ENSG00000187550.9	0.52417	-0.45894	1.63833	-0.280126	0.77938	1
ENSG00000187554.14	3.08205	0.249897	0.531964	0.469763	0.638525	1
ENSG00000187555.17	866.285	-0.00986785	0.0446595	-0.220957	0.825126	1
ENSG00000187556.8	0.376564	2.14622	1.9065	1.12574	0.260276	1
ENSG00000187559.6	0.309536	-0.110144	2.62186	-0.0420098	0.966491	1
ENSG00000187566.6	5.08794	-0.262926	0.464548	-0.565982	0.571406	1
ENSG00000187583.11	16.995	0.0353838	0.25967	0.136264	0.891612	1
ENSG00000187589.8	0.0753421	0	4.24714	0	1	1
ENSG00000187595.18	1.21857	0.225201	1.04184	0.216156	0.828866	1
ENSG00000187601.5	11.3316	-0.397885	0.31501	-1.26309	0.206557	1
ENSG00000187605.16	107.14	0.13186	0.103677	1.27184	0.203431	1
ENSG00000187607.16	145.015	0.0308561	0.110704	0.278725	0.780456	1
ENSG00000187608.10	5.59565	-0.435238	0.45405	-0.958568	0.337776	1
ENSG00000187609.16	10.26	-0.0544547	0.365061	-0.149166	0.881423	1
ENSG00000187624.9	20.7129	0.3853	0.253702	1.51871	0.128834	1
ENSG00000187626.9	18.2091	-0.407609	0.263474	-1.54706	0.12185	1
ENSG00000187627.18	0.755632	0.358627	1.49537	0.239825	0.810466	1
ENSG00000187630.18	58.9723	0.0216835	0.188775	0.114865	0.908552	1
ENSG00000187634.13	63.783	-0.147945	0.151323	-0.977675	0.328235	1
ENSG00000187642.10	0.12856	-0.110143	4.24714	-0.0259335	0.97931	1
ENSG00000187650.4	2.1686	-0.547938	0.661078	-0.828855	0.407187	1
ENSG00000187664.9	0.148413	-1.07193	3.45985	-0.309821	0.756697	1
ENSG00000187672.15	0.200857	0.370753	2.71336	0.13664	0.891315	1
ENSG00000187676.8	81.0515	-0.066145	0.112115	-0.589975	0.555208	1
ENSG00000187678.10	30.7017	-0.0334159	0.201891	-0.165514	0.868539	1
ENSG00000187682.2	0.359435	1.34797	1.93001	0.698424	0.484912	1
ENSG00000187686.4	0.974589	0.982923	1.10842	0.886781	0.375197	1
ENSG00000187688.15	1.74942	0.625814	0.858829	0.728682	0.466196	1
ENSG00000187690.4	0.0305653	0	4.24714	0	1	1
ENSG00000187699.10	1.47327	0.43629	0.988237	0.441483	0.658864	1
ENSG00000187713.7	135.686	-0.147239	0.107182	-1.37373	0.169525	1
ENSG00000187720.15	432.571	0.102633	0.0522378	1.96473	0.0494454	1
ENSG00000187726.9	0.202886	-0.110144	2.70116	-0.0407765	0.967474	1
ENSG00000187730.9	3.53075	-1.23859	0.63868	-1.93929	0.0524658	1
ENSG00000187735.15	1031.53	0.0599453	0.10755	0.557371	0.577274	1
ENSG00000187736.14	128.948	0.0124752	0.0926077	0.13471	0.892841	1
ENSG00000187741.16	223.977	-0.107299	0.0872452	-1.22986	0.218749	1
ENSG00000187742.15	133.299	-0.0158476	0.088831	-0.178402	0.858408	1
ENSG00000187753.13	0.91364	-0.72988	1.29827	-0.562194	0.573984	1
ENSG00000187762.5	0.0429659	0	4.24714	0	1	1
ENSG00000187764.12	79.9914	-0.0354374	0.115061	-0.307989	0.758091	1
ENSG00000187772.8	25.7059	-0.0155717	0.210898	-0.0738352	0.941142	1
ENSG00000187775.17	8.75806	-0.0834339	0.381346	-0.218788	0.826815	1
ENSG00000187778.14	246.179	0.00515965	0.0920938	0.056026	0.955321	1
ENSG00000187790.12	107.312	0.0399714	0.126139	0.316885	0.751331	1
ENSG00000187792.5	18.1644	0.402102	0.233353	1.72315	0.0848623	1
ENSG00000187796.16	0.145241	0	4.24714	0	1	1
ENSG00000187800.14	30.8614	-0.0855772	0.198089	-0.432015	0.665731	1
ENSG00000187801.15	10.8699	-0.262896	0.294131	-0.893806	0.371425	1
ENSG00000187808.5	0.359847	-1.94944	1.7069	-1.14209	0.253415	1
ENSG00000187815.10	0.0474299	0	4.24714	0	1	1
ENSG00000187824.9	1.4477	0.325303	0.821047	0.396205	0.691954	1
ENSG00000187833.8	0.0778892	0.370751	4.24714	0.0872942	0.930438	1
ENSG00000187837.4	23.4474	-0.122479	0.198458	-0.617152	0.537134	1
ENSG00000187838.17	59.7814	0.0602428	0.141235	0.426543	0.669712	1
ENSG00000187840.5	319.14	-0.0238356	0.0811564	-0.293699	0.768988	1
ENSG00000187848.15	0.0366671	0	4.24714	0	1	1
ENSG00000187860.11	6.03575	0.0850569	0.444081	0.191535	0.848107	1
ENSG00000187862.13	0.0366671	0	4.24714	0	1	1
ENSG00000187866.10	60.7317	0.101445	0.13853	0.732295	0.463989	1
ENSG00000187867.10	9.6474	0.35987	0.335	1.07424	0.282717	1
ENSG00000187870.7	0.0447718	0.370751	4.24714	0.0872942	0.930438	1
ENSG00000187902.13	0.0335882	0.370751	4.24714	0.0872942	0.930438	1
ENSG00000187908.20	0.865739	-1.5919	1.21943	-1.30545	0.191741	1
ENSG00000187942.12	0.300864	-0.59104	2.62493	-0.225164	0.821852	1
ENSG00000187944.5	0.354709	0.341314	1.72872	0.197438	0.843485	1
ENSG00000187951.11	3.89739	-5.48396	4.17019	-1.31504	NA	NA
ENSG00000187952.9	2.17632	1.1154	1.19671	0.93205	0.351311	1
ENSG00000187953.11	4.49069	-1.36749	1.99374	-0.685889	0.492783	1
ENSG00000187954.14	37.0537	-0.498947	0.365818	-1.36392	0.172592	1
ENSG00000187955.13	0.0366671	0	4.24714	0	1	1
ENSG00000187957.8	11.7986	-0.272444	0.384757	-0.708094	0.478887	1
ENSG00000187959.9	0.0793221	-0.591037	4.24714	-0.139161	0.889323	1
ENSG00000187961.15	20.6375	0.116536	0.263286	0.442621	0.65804	1
ENSG00000187984.14	0.0347619	0	4.24714	0	1	1
ENSG00000187988.5	0.132792	0.370752	3.54654	0.104539	0.916742	1
ENSG00000187994.14	4.24985	-0.637186	0.51482	-1.23769	0.215833	1
ENSG00000187999.4	0.0778892	0.370751	4.24714	0.0872942	0.930438	1
ENSG00000188000.6	0.0343031	-0.591037	4.24714	-0.139161	0.889323	1
ENSG00000188001.10	0.923822	-0.0110464	1.22358	-0.00902792	0.992797	1
ENSG00000188002.13	0.375695	-0.110144	2.63065	-0.0418694	0.966603	1
ENSG00000188004.11	2.20258	0.908777	0.696193	1.30535	0.191773	1
ENSG00000188010.16	38.2045	-0.128568	0.161179	-0.797673	0.42506	1
ENSG00000188013.6	0.605901	0.16542	1.69666	0.0974973	0.922331	1
ENSG00000188015.10	88.3381	-0.014228	0.116091	-0.122559	0.902456	1
ENSG00000188021.9	311.539	0.0270652	0.0576917	0.469135	0.638973	1
ENSG00000188026.13	40.1319	-0.0780498	0.188544	-0.41396	0.678904	1
ENSG00000188033.10	6.26928	-0.419963	0.581485	-0.722224	0.470157	1
ENSG00000188038.8	0.0447718	0.370751	4.24714	0.0872942	0.930438	1
ENSG00000188039.16	0.201437	-0.591039	3.27823	-0.180292	0.856923	1
ENSG00000188042.8	737.262	0.0169998	0.0384207	0.442466	0.658152	1
ENSG00000188051.7	5.78046	0.500031	0.48543	1.03008	0.302973	1
ENSG00000188056.12	0.0803385	-0.110143	4.24714	-0.0259335	0.97931	1
ENSG00000188060.8	0.122328	-0.591037	4.24714	-0.139161	0.889323	1
ENSG00000188064.10	606.837	-0.0364394	0.0624918	-0.583107	0.559821	1
ENSG00000188070.9	53.2152	-0.219727	0.159726	-1.37565	0.168931	1
ENSG00000188089.14	0.0349873	0	4.24714	0	1	1
ENSG00000188092.15	13.4552	-0.365399	0.72284	-0.505505	0.613204	1
ENSG00000188095.6	0.875654	1.0868	1.21439	0.894932	0.370824	1
ENSG00000188107.15	0.0335882	0.370751	4.24714	0.0872942	0.930438	1
ENSG00000188112.10	3.93028	0.108647	0.562398	0.193185	0.846814	1
ENSG00000188120.16	0.0415637	0	4.24714	0	1	1
ENSG00000188124.4	0.14464	0	4.24714	0	1	1
ENSG00000188130.14	49.5656	0.0338016	0.177574	0.190353	0.849033	1
ENSG00000188133.6	2.48987	0.639825	0.878821	0.72805	0.466583	1
ENSG00000188153.14	125.425	-0.0794829	0.100452	-0.791249	0.428799	1
ENSG00000188157.15	818.611	-0.0754325	0.0891319	-0.846302	0.397384	1
ENSG00000188158.17	141.127	0.131972	0.0870193	1.51659	0.129371	1
ENSG00000188163.8	0.156192	-0.591039	3.42092	-0.172772	0.862831	1
ENSG00000188167.9	6.34918	0.0927072	0.41023	0.225989	0.82121	1
ENSG00000188175.10	0.0678912	-0.110143	4.24714	-0.0259335	0.97931	1
ENSG00000188176.12	1.16942	-0.343189	0.989635	-0.346783	0.728754	1
ENSG00000188177.14	19.8788	-0.355417	0.245473	-1.44789	0.147648	1
ENSG00000188185.13	14.484	0.150375	0.253272	0.593728	0.552694	1
ENSG00000188186.11	101.785	-0.0208858	0.143107	-0.145946	0.883964	1
ENSG00000188191.16	180.036	0.0303882	0.101521	0.299328	0.76469	1
ENSG00000188199.11	1.02125	1.28679	2.32461	0.553552	0.579886	1
ENSG00000188211.9	32.2256	-0.105345	0.191433	-0.550297	0.582116	1
ENSG00000188215.10	39.6817	0.192072	0.164319	1.1689	0.242445	1
ENSG00000188219.16	0.535659	0.318781	2.02677	0.157285	0.87502	1
ENSG00000188223.9	2.84031	0.842344	2.69454	0.312611	0.754576	1
ENSG00000188227.14	0.06835	0.370751	4.24714	0.0872942	0.930438	1
ENSG00000188229.6	2595.85	-0.101469	0.0673804	-1.50591	0.13209	1
ENSG00000188234.15	13.9329	-0.36036	0.427467	-0.843012	0.399222	1
ENSG00000188242.4	37.9809	0.0328811	0.176988	0.185782	0.852616	1
ENSG00000188243.14	86.1757	0.0404685	0.106472	0.380085	0.703883	1
ENSG00000188266.14	21.4789	-0.129321	0.224792	-0.57529	0.565095	1
ENSG00000188269.10	0.0403548	0	4.24714	0	1	1
ENSG00000188277.10	0.152002	-0.591039	3.44158	-0.171735	0.863646	1
ENSG00000188280.11	0.0349873	0	4.24714	0	1	1
ENSG00000188283.12	25.2835	0.0510844	0.20912	0.244282	0.807012	1
ENSG00000188290.11	18.2037	-0.3331	0.253001	-1.3166	0.187974	1
ENSG00000188293.6	0.290171	-0.569715	1.93023	-0.295154	0.767876	1
ENSG00000188295.15	15.7832	0.314213	0.301433	1.0424	0.297227	1
ENSG00000188306.7	0.0366671	0	4.24714	0	1	1
ENSG00000188312.14	61.9867	0.129297	0.129294	1.00002	0.317301	1
ENSG00000188313.13	148.655	0.026164	0.12377	0.211392	0.832582	1
ENSG00000188315.8	10.7029	0.0106924	0.309114	0.0345904	0.972406	1
ENSG00000188316.15	0.896249	0.444302	1.3682	0.324735	0.745382	1
ENSG00000188321.14	21.9486	0.0620511	0.249417	0.248785	0.803527	1
ENSG00000188322.8	11.8942	0.0389108	0.346901	0.112167	0.910691	1
ENSG00000188342.13	130.049	0.168981	0.0950376	1.77805	0.075396	1
ENSG00000188343.14	81.5388	0.0676698	0.114426	0.591384	0.554263	1
ENSG00000188352.13	303.528	0.0573933	0.0626533	0.916046	0.359643	1
ENSG00000188368.11	11.2472	-0.381709	0.336817	-1.13328	0.257096	1
ENSG00000188372.15	65.707	-0.106444	0.139496	-0.763059	0.445428	1
ENSG00000188375.5	0.411535	-0.558569	1.71866	-0.325003	0.745179	1
ENSG00000188385.13	31.9867	-0.0882539	0.173291	-0.509282	0.610555	1
ENSG00000188388.10	2.03458	-0.130461	1.73037	-0.0753949	0.939901	1
ENSG00000188396.4	0.23067	-1.07194	2.63282	-0.407144	0.683902	1
ENSG00000188404.10	1.55025	0.852419	0.918845	0.927707	0.35356	1
ENSG00000188419.14	169.669	-0.00498869	0.109949	-0.0453726	0.96381	1
ENSG00000188428.20	53.5875	-0.127009	0.159549	-0.79605	0.426003	1
ENSG00000188451.8	0.0478581	0.370751	4.24714	0.0872942	0.930438	1
ENSG00000188452.15	8.09618	-0.314762	0.366663	-0.85845	0.390644	1
ENSG00000188459.4	0.27551	-2.1482	3.11459	-0.689723	0.490369	1
ENSG00000188460.4	0.217281	-0.591039	3.22565	-0.183231	0.854617	1
ENSG00000188483.8	386.177	-0.102376	0.100057	-1.02318	0.306224	1
ENSG00000188486.4	382.244	-0.138609	0.0913204	-1.51784	0.129056	1
ENSG00000188487.12	0.0336517	0	4.24714	0	1	1
ENSG00000188488.14	0.161274	0	3.39768	0	1	1
ENSG00000188493.15	95.4783	0.201301	0.115234	1.74689	0.0806564	1
ENSG00000188505.5	0.193058	-0.110144	2.72809	-0.0403739	0.967795	1
ENSG00000188512.6	0.0655526	0	4.24714	0	1	1
ENSG00000188522.15	210.546	-0.161262	0.0874429	-1.8442	0.0651543	1
ENSG00000188523.9	0.050381	0	4.24714	0	1	1
ENSG00000188529.15	527.45	-0.00269294	0.0773871	-0.0347983	0.972241	1
ENSG00000188536.13	19.4907	0.370754	1.19133	0.311209	0.755641	1
ENSG00000188542.10	14.9738	0.254201	0.262988	0.966588	0.33375	1
ENSG00000188549.13	84.6523	-0.182616	0.121288	-1.50563	0.132162	1
ENSG00000188554.15	533.017	0.047463	0.0497065	0.954864	0.339646	1
ENSG00000188559.16	102.336	0.110807	0.108418	1.02204	0.306762	1
ENSG00000188566.15	137.791	-0.0570746	0.137335	-0.415585	0.677713	1
ENSG00000188573.8	0.120643	-0.591037	4.24714	-0.139161	0.889323	1
ENSG00000188582.10	21.0548	0.101415	0.240289	0.422055	0.672985	1
ENSG00000188596.11	1.95541	-0.327788	0.673848	-0.486442	0.626654	1
ENSG00000188599.18	11.0311	1.14867	2.26424	0.507309	0.611938	1
ENSG00000188603.22	112.899	0.00800929	0.127321	0.062906	0.949841	1
ENSG00000188610.12	65.4921	-0.289622	0.144288	-2.00724	0.0447241	1
ENSG00000188611.17	3.09821	0.491923	0.677875	0.725684	0.468033	1
ENSG00000188612.12	956.54	0.0288942	0.0730798	0.395378	0.692564	1
ENSG00000188613.7	7.78848	-0.0504303	0.366046	-0.13777	0.890422	1
ENSG00000188620.11	0.579258	-0.110144	1.36283	-0.0808198	0.935585	1
ENSG00000188624.3	0.0445603	-0.591037	4.24714	-0.139161	0.889323	1
ENSG00000188626.7	0.41005	-1.83319	2.57135	-0.712931	0.475889	1
ENSG00000188629.14	1.53068	-0.0464736	0.948079	-0.0490187	0.960904	1
ENSG00000188636.4	212.176	0.00369221	0.0852848	0.0432928	0.965468	1
ENSG00000188641.14	45.9658	-0.238455	0.164373	-1.4507	0.146865	1
ENSG00000188643.11	532.272	-0.0802376	0.0656784	-1.22167	0.221831	1
ENSG00000188647.13	243.326	0.137915	0.135602	1.01706	0.309125	1
ENSG00000188649.15	0.53447	-1.52274	1.67718	-0.907917	0.363922	1
ENSG00000188659.10	0.762679	0.55855	1.31389	0.425111	0.670756	1
ENSG00000188660.5	3.87744	-1.00416	1.10948	-0.905066	0.36543	1
ENSG00000188662.8	0.0784234	0.370751	4.24714	0.0872942	0.930438	1
ENSG00000188672.19	0.088298	-0.591037	4.24714	-0.139161	0.889323	1
ENSG00000188677.15	161.223	-0.00100924	0.104071	-0.00969756	0.992263	1
ENSG00000188681.14	0.0447718	0.370751	4.24714	0.0872942	0.930438	1
ENSG00000188687.18	1.11001	1.12406	1.99751	0.56273	0.573619	1
ENSG00000188690.15	169.507	0.0509286	0.0803498	0.633836	0.526188	1
ENSG00000188693.8	0.168312	0	3.36499	0	1	1
ENSG00000188706.13	245.597	0.0590086	0.0666618	0.885194	0.376052	1
ENSG00000188725.8	308.511	0.0960085	0.0975681	0.984015	0.325108	1
ENSG00000188732.11	0.186276	-0.110143	3.34038	-0.0329734	0.973696	1
ENSG00000188735.13	83.096	-0.0274031	0.133139	-0.205824	0.836929	1
ENSG00000188738.16	0.190262	-0.59104	2.74308	-0.215466	0.829404	1
ENSG00000188739.15	173.09	-0.0283127	0.112898	-0.250781	0.801983	1
ENSG00000188747.9	4.49624	0.565094	0.549252	1.02884	0.303553	1
ENSG00000188755.11	0.0474299	0	4.24714	0	1	1
ENSG00000188760.11	1.97906	0.638297	0.728595	0.876065	0.380995	1
ENSG00000188761.13	4.7828	-0.591224	0.559181	-1.0573	0.290373	1
ENSG00000188763.5	5.97632	-0.2552	0.43262	-0.589893	0.555262	1
ENSG00000188766.13	8.28645	-0.0217202	0.405753	-0.0535305	0.957309	1
ENSG00000188770.10	0.0403548	0	4.24714	0	1	1
ENSG00000188779.12	0.247416	-0.110144	2.24063	-0.0491576	0.960794	1
ENSG00000188783.6	0.0445913	-0.591037	4.24714	-0.139161	0.889323	1
ENSG00000188785.12	7.89422	-0.0429838	0.318778	-0.134839	0.892739	1
ENSG00000188786.10	74.7226	-0.0129235	0.11981	-0.107867	0.914102	1
ENSG00000188801.9	0.869046	0	4.24714	0	NA	NA
ENSG00000188807.13	81.2742	-0.224423	0.120709	-1.85921	0.0629978	1
ENSG00000188811.14	25.932	-0.0535551	0.210271	-0.254695	0.798958	1
ENSG00000188816.4	0.216809	1.30343	2.70188	0.482416	0.62951	1
ENSG00000188818.13	16.5842	-0.275631	0.247246	-1.1148	0.264935	1
ENSG00000188822.8	0.0782431	-0.591037	4.24714	-0.139161	0.889323	1
ENSG00000188825.16	6.95767	0.0247151	0.382623	0.0645941	0.948497	1
ENSG00000188827.12	84.2721	-0.0362844	0.115	-0.315518	0.752369	1
ENSG00000188833.10	0.542802	0.428609	1.75281	0.244527	0.806823	1
ENSG00000188846.14	1790.79	-0.0384363	0.0352537	-1.09028	0.275591	1
ENSG00000188848.17	0.444115	-0.591041	1.80133	-0.328114	0.742825	1
ENSG00000188850.9	0.050381	0	4.24714	0	1	1
ENSG00000188856.6	0.945582	-1.5814	3.59263	-0.440179	0.659808	1
ENSG00000188859.7	1.37532	-0.131407	0.888105	-0.147963	0.882372	1
ENSG00000188873.4	0.331537	-1.03574	1.9292	-0.536875	0.591354	1
ENSG00000188878.20	87.8988	-0.0886669	0.143626	-0.617346	0.537007	1
ENSG00000188883.5	1.64691	0.606286	0.792423	0.765104	0.44421	1
ENSG00000188895.12	369.559	-0.02429	0.0596525	-0.407192	0.683867	1
ENSG00000188897.10	0.563803	0.226942	1.50557	0.150735	0.880184	1
ENSG00000188906.17	98.8705	0.0577809	0.129486	0.446234	0.655428	1
ENSG00000188910.8	0.416184	-2.75798	2.02409	-1.36258	0.173016	1
ENSG00000188916.9	3.92724	-0.228597	0.498724	-0.458364	0.646691	1
ENSG00000188917.15	140.956	0.0101431	0.0879124	0.115378	0.908146	1
ENSG00000188921.14	0.860275	0.855484	1.14522	0.747002	0.455062	1
ENSG00000188931.4	0.0699746	0	4.24714	0	1	1
ENSG00000188933.17	7.00752	1.26039	0.595888	2.11514	0.0344178	1
ENSG00000188938.17	269.568	-0.0691147	0.0698056	-0.990103	0.322124	1
ENSG00000188958.10	0.12159	-0.591037	4.24714	-0.139161	0.889323	1
ENSG00000188959.10	4.78951	-0.106206	0.547479	-0.193992	0.846182	1
ENSG00000188976.11	540.617	0.0226251	0.0870306	0.259968	0.794889	1
ENSG00000188981.11	0.232386	-0.591041	2.26617	-0.260811	0.794238	1
ENSG00000188985.6	33.9146	0.301847	0.342402	0.881558	0.378016	1
ENSG00000188986.9	302.882	-0.057397	0.0927899	-0.61857	0.5362	1
ENSG00000188993.4	1.09693	1.29031	1.08621	1.18791	0.23487	1
ENSG00000188994.14	90.0205	0.0429262	0.151863	0.282665	0.777434	1
ENSG00000188996.5	0.0850281	0.370751	4.24714	0.0872942	0.930438	1
ENSG00000188997.8	41.207	0.204599	0.17843	1.14666	0.251521	1
ENSG00000189001.11	2.10307	0.510741	0.874916	0.58376	0.559382	1
ENSG00000189007.16	26.4958	0.201513	0.189692	1.06232	0.288092	1
ENSG00000189014.7	2.93619	-0.820579	0.737274	-1.11299	0.265713	1
ENSG00000189030.10	0.0336517	0	4.24714	0	1	1
ENSG00000189042.14	56.9283	0.035615	0.150945	0.235947	0.813474	1
ENSG00000189043.10	392.96	0.0381677	0.067221	0.567795	0.570174	1
ENSG00000189045.15	0.0406221	-0.591037	4.24714	-0.139161	0.889323	1
ENSG00000189046.11	74.3455	-0.103095	0.144981	-0.711093	0.477027	1
ENSG00000189050.16	65.0013	-0.0189367	0.143898	-0.131599	0.895302	1
ENSG00000189052.7	0.761261	1.34068	2.30143	0.582544	0.5602	1
ENSG00000189056.15	0.0335882	0.370751	4.24714	0.0872942	0.930438	1
ENSG00000189057.11	171.925	0.0713189	0.10652	0.669533	0.503156	1
ENSG00000189058.9	0.36869	-1.79361	2.20395	-0.813817	0.41575	1
ENSG00000189060.6	673.42	-0.0157695	0.0582008	-0.270949	0.78643	1
ENSG00000189067.14	842.185	0.0163471	0.0430072	0.380101	0.703871	1
ENSG00000189068.11	0.268385	-1.66953	2.54418	-0.656216	0.511685	1
ENSG00000189077.11	64.7088	-0.105388	0.149232	-0.706204	0.480062	1
ENSG00000189079.18	243.169	0.0202689	0.0654138	0.309857	0.75667	1
ENSG00000189089.5	0.412121	-0.566564	1.44724	-0.391479	0.695443	1
ENSG00000189091.13	1279.9	-0.00838195	0.0376965	-0.222354	0.824039	1
ENSG00000189114.8	40.8265	-0.166377	0.160485	-1.03671	0.299869	1
ENSG00000189120.5	17.327	0.220626	0.27467	0.80324	0.421836	1
ENSG00000189127.8	0.486937	-0.591042	1.61577	-0.365797	0.714517	1
ENSG00000189136.10	0.472628	2.69098	2.51593	1.06958	0.28481	1
ENSG00000189143.10	8.01878	-0.103089	0.42119	-0.244757	0.806645	1
ENSG00000189144.15	6.10562	0.28571	0.431685	0.661847	0.508069	1
ENSG00000189149.12	1.38732	-0.804504	0.89867	-0.895216	0.370672	1
ENSG00000189152.11	0.0445913	-0.591037	4.24714	-0.139161	0.889323	1
ENSG00000189157.14	0.877321	0.731552	1.33798	0.546759	0.584545	1
ENSG00000189159.16	900.694	-0.0699023	0.0358159	-1.95171	0.0509725	1
ENSG00000189164.15	23.3448	0.401908	0.227864	1.76381	0.0777638	1
ENSG00000189166.6	0.0443011	0	4.24714	0	1	1
ENSG00000189167.12	0.199311	-1.52527	2.70039	-0.564835	0.572186	1
ENSG00000189171.15	89.7242	-0.0712015	0.139219	-0.511435	0.609046	1
ENSG00000189180.16	127.069	0.200655	0.0946425	2.12014	0.0339944	1
ENSG00000189184.12	0.0731234	0.370751	4.24714	0.0872942	0.930438	1
ENSG00000189190.11	0.222312	-0.110144	2.6959	-0.040856	0.967411	1
ENSG00000189195.15	18.9882	-0.0540631	0.231851	-0.233181	0.815621	1
ENSG00000189196.4	0.0812274	-0.591037	4.24714	-0.139161	0.889323	1
ENSG00000189212.15	3.79451	-0.172864	0.569086	-0.303757	0.761313	1
ENSG00000189221.11	2.58236	-0.0377047	0.658583	-0.0572512	0.954345	1
ENSG00000189223.15	5.51322	0.134518	0.410833	0.327428	0.743345	1
ENSG00000189227.6	27.5076	-0.258975	0.183608	-1.41048	0.158399	1
ENSG00000189233.12	0.276138	0.85165	2.59789	0.327824	0.743045	1
ENSG00000189241.8	241.601	-0.0769615	0.0675027	-1.14012	0.254234	1
ENSG00000189266.13	202.509	0.0831264	0.0957945	0.867757	0.385527	1
ENSG00000189269.12	0.300631	0.370754	1.94379	0.190738	0.848731	1
ENSG00000189275.6	0.126746	-1.07193	4.24714	-0.252389	0.80074	1
ENSG00000189280.3	0.21163	-0.59104	2.70528	-0.218477	0.827058	1
ENSG00000189283.10	1.76579	0.472365	0.883496	0.534655	0.592889	1
ENSG00000189298.14	14.6471	0.285408	0.282539	1.01015	0.312422	1
ENSG00000189306.11	353.158	-0.0682223	0.0752835	-0.906204	0.364828	1
ENSG00000189308.11	118.034	0.0632734	0.10392	0.608866	0.542613	1
ENSG00000189319.14	97.9206	-0.0647866	0.106591	-0.607807	0.543315	1
ENSG00000189334.9	0.174817	-1.07193	3.33694	-0.321232	0.748034	1
ENSG00000189337.17	28.7083	0.175766	0.192229	0.914358	0.360529	1
ENSG00000189339.12	140.743	-0.12059	0.0875452	-1.37747	0.168368	1
ENSG00000189343.7	19.1163	0.0534905	0.241174	0.221792	0.824476	1
ENSG00000189350.13	0.381257	0.819755	1.59252	0.514753	0.606725	1
ENSG00000189362.12	56.8131	0.155847	0.135546	1.14978	0.250235	1
ENSG00000189366.13	0.0336517	0	4.24714	0	1	1
ENSG00000189369.9	34.6538	-0.0732201	0.166336	-0.440194	0.659796	1
ENSG00000189372.4	0.0336517	0	4.24714	0	1	1
ENSG00000189376.12	65.779	0.0929204	0.14399	0.645327	0.518715	1
ENSG00000189403.15	2212.25	0.0194136	0.0880235	0.22055	0.825443	1
ENSG00000189409.14	0.0445603	-0.591037	4.24714	-0.139161	0.889323	1
ENSG00000189410.12	21.5397	0.407059	0.196476	2.0718	0.0382839	1
ENSG00000189419.8	2.34462	0.265805	0.700571	0.379412	0.704382	1
ENSG00000189420.9	3.51756	0.219206	0.47034	0.466058	0.641174	1
ENSG00000189423.14	0.341473	0	4.24714	0	1	1
ENSG00000189431.8	45.1371	-0.102214	0.152144	-0.671826	0.501695	1
ENSG00000189433.7	0.6244	-0.126646	1.44596	-0.0875862	0.930206	1
ENSG00000196072.12	180.529	0.108953	0.0966518	1.12727	0.259627	1
ENSG00000196074.13	5.33881	0.392176	0.447081	0.877192	0.380382	1
ENSG00000196081.10	0.378999	-0.812123	2.551	-0.318354	0.750216	1
ENSG00000196083.11	37.6538	-0.233023	0.156364	-1.49026	0.136155	1
ENSG00000196092.14	0.24861	-1.63189	3.19813	-0.510263	0.609867	1
ENSG00000196096.3	0.0445913	-0.591037	4.24714	-0.139161	0.889323	1
ENSG00000196104.11	0.874725	-1.1518	1.27595	-0.902696	0.366687	1
ENSG00000196110.8	9.54143	0.287702	0.357365	0.805065	0.420782	1
ENSG00000196115.13	0.0891205	-1.07193	4.24714	-0.252389	0.80074	1
ENSG00000196116.8	119.172	0.0616212	0.103625	0.594657	0.552073	1
ENSG00000196118.12	5.36159	0.280094	0.426217	0.657163	0.511076	1
ENSG00000196123.13	23.9109	-0.100219	0.223808	-0.447788	0.654306	1
ENSG00000196132.14	2.2534	0.568481	0.914362	0.621724	0.534123	1
ENSG00000196136.18	6.84199	0.486487	0.375563	1.29535	0.195199	1
ENSG00000196139.14	6658.58	0.00992231	0.0335286	0.295935	0.767279	1
ENSG00000196141.14	529.575	0.0472072	0.0497481	0.948925	0.342659	1
ENSG00000196150.14	23.0637	-0.141692	0.226985	-0.624233	0.532475	1
ENSG00000196151.11	35.7371	0.0884025	0.197744	0.447056	0.654835	1
ENSG00000196152.10	23.6325	0.265408	0.21563	1.23085	0.218381	1
ENSG00000196154.12	1239.07	-0.0233076	0.0602476	-0.386863	0.698857	1
ENSG00000196155.13	70.634	-0.0150522	0.147288	-0.102196	0.918601	1
ENSG00000196159.14	33.519	0.0578825	0.179372	0.322695	0.746926	1
ENSG00000196166.5	0.0838193	0.370751	4.24714	0.0872942	0.930438	1
ENSG00000196167.10	0.94999	0.315135	1.24526	0.253068	0.800215	1
ENSG00000196172.9	0.0403548	0	4.24714	0	1	1
ENSG00000196177.13	193.395	0.0303217	0.0945001	0.320864	0.748314	1
ENSG00000196182.11	60.7243	-0.0195416	0.148609	-0.131497	0.895382	1
ENSG00000196183.5	0.814629	0.186924	1.12829	0.16567	0.868417	1
ENSG00000196187.12	37.2057	0.123793	0.173394	0.713936	0.475266	1
ENSG00000196188.12	0.0690649	-0.591037	4.24714	-0.139161	0.889323	1
ENSG00000196189.14	0.322963	0.370754	1.75517	0.211235	0.832704	1
ENSG00000196196.3	0.333725	-0.782047	2.52965	-0.309152	0.757206	1
ENSG00000196199.14	163.239	-0.112316	0.0836966	-1.34194	0.179615	1
ENSG00000196204.12	59.8417	0.215159	0.177186	1.21431	0.224628	1
ENSG00000196205.8	115.068	0.0464043	0.1225	0.37881	0.704829	1
ENSG00000196208.14	9.00189	0.38966	0.354558	1.099	0.271767	1
ENSG00000196214.11	64.0274	-0.16418	0.132106	-1.24278	0.213947	1
ENSG00000196218.14	1.05092	0.17396	0.796154	0.2185	0.827039	1
ENSG00000196220.17	9.60116	0.138565	0.423519	0.327175	0.743536	1
ENSG00000196227.11	96.3044	0.0135844	0.132818	0.102278	0.918536	1
ENSG00000196230.14	7498.45	-0.0352143	0.0344713	-1.02155	0.306992	1
ENSG00000196233.14	190.059	0.213138	0.102706	2.07522	0.0379664	1
ENSG00000196235.14	779.683	-0.0259486	0.0735426	-0.352838	0.72421	1
ENSG00000196236.13	86.1359	-0.0232112	0.121377	-0.191231	0.848344	1
ENSG00000196247.13	44.5694	-0.155776	0.197405	-0.789121	0.430041	1
ENSG00000196262.15	5595.43	-0.0486121	0.031104	-1.56289	0.118078	1
ENSG00000196263.8	0.327558	0	3.00149	0	1	1
ENSG00000196267.14	0.371728	1.82041	1.93481	0.940872	0.34677	1
ENSG00000196268.12	0.0872356	-0.110143	4.24714	-0.0259335	0.97931	1
ENSG00000196273.8	0.0733343	0	4.24714	0	1	1
ENSG00000196275.16	10.9415	-0.146179	0.471023	-0.310345	0.756299	1
ENSG00000196284.17	31.1935	-0.175153	0.181125	-0.967026	0.333531	1
ENSG00000196290.17	162.787	0.040902	0.0871696	0.469224	0.63891	1
ENSG00000196295.13	17.0765	0.0905898	0.263082	0.344341	0.73059	1
ENSG00000196296.14	3.04942	-0.419188	0.673459	-0.62244	0.533652	1
ENSG00000196302.5	1.36123	-1.55979	1.4415	-1.08206	0.279227	1
ENSG00000196305.19	2180.48	0.0504259	0.0404093	1.24788	0.212076	1
ENSG00000196312.16	2.27379	-0.615266	1.33816	-0.459785	0.64567	1
ENSG00000196313.13	368.274	-0.0914373	0.0724371	-1.2623	0.206841	1
ENSG00000196323.14	157.519	0.094945	0.0936356	1.01398	0.310591	1
ENSG00000196335.13	0.445612	0.392722	1.92502	0.20401	0.838346	1
ENSG00000196337.14	0.631784	0.882371	1.60288	0.550492	0.581982	1
ENSG00000196338.15	5.53143	0.630031	0.455471	1.38325	0.166588	1
ENSG00000196352.18	261.716	-0.0704615	0.0741551	-0.950191	0.342015	1
ENSG00000196353.13	15.8708	0.563121	0.263866	2.13412	0.0328332	1
ENSG00000196357.12	14.1004	0.0144037	0.287503	0.0500993	0.960043	1
ENSG00000196358.12	7.71691	0.173416	0.429546	0.40372	0.686419	1
ENSG00000196361.10	0.129703	-0.591037	4.24714	-0.139161	0.889323	1
ENSG00000196363.10	363.684	-0.0117188	0.0543985	-0.215424	0.829436	1
ENSG00000196365.12	456.902	0.0433069	0.0877627	0.493455	0.621691	1
ENSG00000196366.3	2.5079	-0.223182	0.799493	-0.279155	0.780126	1
ENSG00000196367.15	422.967	0.0403302	0.0625755	0.644504	0.519249	1
ENSG00000196368.5	24.0763	-0.0907054	0.209063	-0.433866	0.664386	1
ENSG00000196369.12	194.845	0.0991445	0.117456	0.844102	0.398612	1
ENSG00000196371.4	20.4355	0.376646	0.268006	1.40536	0.159914	1
ENSG00000196372.13	103.961	0.080934	0.103765	0.779977	0.435404	1
ENSG00000196376.11	0.183172	0.370752	3.30287	0.112251	0.910624	1
ENSG00000196378.13	16.7499	0.0421411	0.239335	0.176076	0.860234	1
ENSG00000196387.10	43.6184	0.211102	0.158431	1.33246	0.182709	1
ENSG00000196388.9	3.15485	-0.580111	0.634434	-0.914376	0.360519	1
ENSG00000196391.11	5.8505	0.217921	0.465403	0.468241	0.639612	1
ENSG00000196396.10	299.467	-0.0780928	0.060936	-1.28155	0.199999	1
ENSG00000196405.13	130.163	-0.0777073	0.112194	-0.692615	0.488551	1
ENSG00000196406.4	0.0859282	-0.110143	4.24714	-0.0259335	0.97931	1
ENSG00000196408.12	0.150267	-1.07193	3.45034	-0.310675	0.756048	1
ENSG00000196411.10	224.671	-0.0772085	0.0817489	-0.944459	0.344935	1
ENSG00000196415.10	0.60735	0.328815	1.65945	0.198147	0.84293	1
ENSG00000196417.13	42.6912	0.17015	0.172783	0.984757	0.324744	1
ENSG00000196418.13	23.2478	0.183532	0.219303	0.836887	0.402656	1
ENSG00000196419.13	1774.97	0.0163025	0.0332895	0.48972	0.624332	1
ENSG00000196420.8	0.85291	-0.909638	1.05355	-0.863406	0.387914	1
ENSG00000196421.9	0.246492	-0.978083	2.68036	-0.364907	0.715181	1
ENSG00000196422.11	167.005	0.0268691	0.0955792	0.281119	0.778619	1
ENSG00000196428.13	85.6575	0.236134	0.115662	2.04159	0.0411926	1
ENSG00000196436.9	3.43092	-0.460687	0.612305	-0.752382	0.451821	1
ENSG00000196437.12	43.689	-0.23206	0.195198	-1.18884	0.234501	1
ENSG00000196440.12	0.196806	-1.87281	3.25221	-0.575858	0.564711	1
ENSG00000196449.4	59.3579	0.114602	0.135401	0.846389	0.397336	1
ENSG00000196453.8	91.7223	-0.0769354	0.119169	-0.645601	0.518538	1
ENSG00000196455.8	162.047	0.0794091	0.0991272	0.801083	0.423083	1
ENSG00000196456.13	13.0087	0.102407	0.280706	0.364819	0.715246	1
ENSG00000196458.11	60.0701	0.146503	0.144639	1.01289	0.311114	1
ENSG00000196459.15	42.1717	0.0214132	0.152096	0.140787	0.888038	1
ENSG00000196465.11	90.2152	-0.273684	0.14994	-1.82529	0.0679566	1
ENSG00000196466.10	14.3067	-0.0209008	0.302793	-0.0690268	0.944968	1
ENSG00000196470.12	78.0717	0.110182	0.12624	0.872796	0.382775	1
ENSG00000196476.12	34.6654	-0.0632183	0.165358	-0.382312	0.70223	1
ENSG00000196482.18	0.418292	0.828829	1.74138	0.47596	0.634103	1
ENSG00000196497.17	636.916	-0.141287	0.0705272	-2.0033	0.0451456	1
ENSG00000196498.14	1146.49	-0.0155531	0.0881489	-0.176442	0.859947	1
ENSG00000196502.14	20.177	-0.106205	0.23246	-0.456873	0.647763	1
ENSG00000196504.21	938.815	0.104021	0.0916867	1.13453	0.256574	1
ENSG00000196505.11	58.9472	0.0475074	0.143677	0.330653	0.740906	1
ENSG00000196507.11	17.5515	-0.198684	0.242668	-0.818748	0.41293	1
ENSG00000196510.14	365.777	-0.0402795	0.0573434	-0.702426	0.482413	1
ENSG00000196511.15	5.48293	-0.124773	0.459131	-0.271759	0.785807	1
ENSG00000196517.13	47.4599	0.0667958	0.160179	0.417008	0.676673	1
ENSG00000196526.11	594.964	0.00408566	0.045011	0.0907703	0.927675	1
ENSG00000196531.14	1976.67	0.00188727	0.0373335	0.0505518	0.959683	1
ENSG00000196535.20	560.469	0.00716963	0.084823	0.0845246	0.932639	1
ENSG00000196542.9	0.592893	-1.26661	1.72982	-0.732219	0.464035	1
ENSG00000196544.8	23.1163	-0.461661	0.236274	-1.95392	0.0507104	1
ENSG00000196547.15	196.937	-0.0145908	0.0739101	-0.197413	0.843505	1
ENSG00000196549.13	0.379484	1.21477	1.68463	0.721092	0.470853	1
ENSG00000196550.11	76.9718	-0.0085723	0.159518	-0.0537388	0.957143	1
ENSG00000196557.13	60.3394	0.0691622	0.16896	0.409342	0.682289	1
ENSG00000196562.16	164.931	-0.0523614	0.0881328	-0.59412	0.552432	1
ENSG00000196569.14	3.5173	0.206353	0.593991	0.3474	0.728291	1
ENSG00000196576.16	672.048	-0.0218424	0.0863353	-0.252995	0.800272	1
ENSG00000196584.4	147.463	0.0410029	0.103917	0.394575	0.693157	1
ENSG00000196586.17	118.424	0.0775563	0.116587	0.66522	0.50591	1
ENSG00000196588.21	251.366	0.10742	0.0803524	1.33686	0.181268	1
ENSG00000196589.7	0.0445913	-0.591037	4.24714	-0.139161	0.889323	1
ENSG00000196591.12	455.823	0.0577761	0.0661852	0.872947	0.382692	1
ENSG00000196597.13	16.5657	0.0481993	0.278941	0.172794	0.862813	1
ENSG00000196604.13	0.717817	0.454962	1.56948	0.28988	0.771908	1
ENSG00000196605.7	2.01224	0.681862	0.747833	0.911784	0.361883	1
ENSG00000196611.6	0.0752154	0	4.24714	0	1	1
ENSG00000196620.10	0.781452	-1.02964	1.61289	-0.638383	0.523225	1
ENSG00000196628.20	40.4197	0.166096	0.161498	1.02848	0.303726	1
ENSG00000196632.11	1.47065	0.134047	1.06663	0.125674	0.89999	1
ENSG00000196636.8	66.4622	0.0388936	0.142307	0.273307	0.784617	1
ENSG00000196639.7	43.9851	-0.0821296	0.168233	-0.48819	0.625415	1
ENSG00000196642.19	528.128	0.0097074	0.0898566	0.108032	0.91397	1
ENSG00000196646.12	6.35732	0.233984	0.369088	0.633951	0.526113	1
ENSG00000196652.12	110.421	0.00274099	0.0965308	0.028395	0.977347	1
ENSG00000196653.12	12.3284	0.292026	0.299778	0.97414	0.329987	1
ENSG00000196655.12	104.481	-0.208264	0.0972378	-2.1418	0.0322094	1
ENSG00000196656.7	61.8424	0.226627	0.466651	0.485647	0.627218	1
ENSG00000196659.10	40.3634	0.176258	0.162321	1.08586	0.27754	1
ENSG00000196660.12	0.14308	-1.07193	3.48808	-0.307313	0.758605	1
ENSG00000196663.16	97.2821	-0.00714548	0.135285	-0.052818	0.957877	1
ENSG00000196666.6	0.0733343	0	4.24714	0	1	1
ENSG00000196668.4	5.23294	0.296622	0.47029	0.630722	0.528223	1
ENSG00000196670.14	104.314	-0.0408728	0.125845	-0.324788	0.745342	1
ENSG00000196678.14	90.5639	0.327369	0.13782	2.37533	0.0175333	1
ENSG00000196683.12	185.446	-0.0983926	0.0999638	-0.984283	0.324977	1
ENSG00000196684.12	0.0653272	0	4.24714	0	1	1
ENSG00000196689.13	20.3568	-0.220276	0.244386	-0.901345	0.367405	1
ENSG00000196693.15	54.3984	0.216015	0.160522	1.34571	0.178397	1
ENSG00000196696.14	17.9367	0.0359833	0.333356	0.107943	0.914041	1
ENSG00000196700.9	154.927	-0.111243	0.11655	-0.954461	0.33985	1
ENSG00000196704.14	476.514	-0.0182282	0.0588779	-0.309594	0.75687	1
ENSG00000196705.8	27.7017	0.268959	0.217026	1.23929	0.215237	1
ENSG00000196711.9	0.288034	-1.07194	2.62742	-0.407981	0.683287	1
ENSG00000196712.20	585.261	0.125544	0.0642443	1.95416	0.0506823	1
ENSG00000196715.7	468.416	0.00636916	0.0916056	0.0695281	0.944569	1
ENSG00000196724.13	0.507865	0.642604	1.40937	0.455952	0.648425	1
ENSG00000196730.13	461.625	0.0581727	0.0500654	1.16193	0.245262	1
ENSG00000196739.15	111.329	0.0139532	0.10926	0.127706	0.898382	1
ENSG00000196741.5	3.40683	0.0881923	0.563758	0.156436	0.875689	1
ENSG00000196743.9	138.142	0.0243607	0.0942259	0.258535	0.795994	1
ENSG00000196747.5	1.35349	0.213921	1.06357	0.201136	0.840592	1
ENSG00000196748.10	0.350862	1.88743	2.21484	0.852175	0.394117	1
ENSG00000196754.13	15.079	-0.394995	0.340771	-1.15912	0.246407	1
ENSG00000196756.15	158.583	-0.0188014	0.104429	-0.18004	0.857121	1
ENSG00000196757.8	0.126753	-0.591037	4.24714	-0.139161	0.889323	1
ENSG00000196776.17	239.594	-0.0182452	0.0874931	-0.208533	0.834813	1
ENSG00000196781.16	249.589	-0.0716239	0.078472	-0.912731	0.361384	1
ENSG00000196782.13	102.658	-0.0675118	0.110459	-0.611194	0.541071	1
ENSG00000196787.4	1.67824	-0.147188	0.915503	-0.160773	0.872272	1
ENSG00000196792.12	187.602	0.113173	0.0799785	1.41505	0.157054	1
ENSG00000196793.14	0.515255	-0.815039	1.43234	-0.569025	0.569339	1
ENSG00000196796.5	0.19747	0	4.06578	0	1	1
ENSG00000196810.5	50.6075	0.0783178	0.157075	0.4986	0.618061	1
ENSG00000196812.6	15.5391	0.0734457	0.276006	0.266101	0.790161	1
ENSG00000196814.15	54.643	-0.150435	0.148622	-1.0122	0.311441	1
ENSG00000196821.10	300.642	-0.0125389	0.057191	-0.219247	0.826458	1
ENSG00000196826.7	0.298546	0.895987	1.93342	0.463422	0.643062	1
ENSG00000196834.14	0.6767	1.07657	1.48519	0.724867	0.468533	1
ENSG00000196839.14	123.309	0.0683007	0.0959374	0.71193	0.476508	1
ENSG00000196843.17	22.7282	0.00567972	0.240481	0.0236182	0.981157	1
ENSG00000196844.9	0.165083	-0.110143	3.37933	-0.0325933	0.973999	1
ENSG00000196850.6	185.008	0.214938	0.102677	2.09335	0.0363181	1
ENSG00000196859.8	0.0305653	0	4.24714	0	1	1
ENSG00000196860.8	0.0849151	-0.591037	4.24714	-0.139161	0.889323	1
ENSG00000196862.10	0.773815	-1.07626	1.5853	-0.678897	0.497203	1
ENSG00000196865.4	204.527	0.11433	0.132595	0.862252	0.388549	1
ENSG00000196867.8	17.9094	0.200443	0.232643	0.861589	0.388914	1
ENSG00000196872.12	1.02516	-1.98836	1.12194	-1.77224	0.0763542	1
ENSG00000196873.16	80.4622	-0.182819	0.292721	-0.624551	0.532266	1
ENSG00000196876.19	39.157	0.0456231	0.184986	0.246631	0.805194	1
ENSG00000196878.15	121.181	0.00555703	0.108204	0.051357	0.959041	1
ENSG00000196890.5	1.56373	-0.0392992	0.815054	-0.0482168	0.961543	1
ENSG00000196911.12	18.0441	-0.160171	0.273807	-0.584976	0.558564	1
ENSG00000196912.13	21.7839	0.326499	0.27826	1.17336	0.240652	1
ENSG00000196914.9	528.104	0.0858513	0.0487806	1.75995	0.0784167	1
ENSG00000196917.6	0.0347619	0	4.24714	0	1	1
ENSG00000196922.13	20.2985	0.358352	0.979636	0.365801	0.714513	1
ENSG00000196923.14	200.253	-0.00804548	0.11041	-0.072869	0.94191	1
ENSG00000196924.19	10411.1	0.0192791	0.0784316	0.245808	0.805831	1
ENSG00000196932.12	0.064217	0	4.24714	0	1	1
ENSG00000196935.10	161.513	0.165048	0.0884417	1.86618	0.0620158	1
ENSG00000196937.11	237.84	-0.0654231	0.105398	-0.620725	0.53478	1
ENSG00000196943.14	294.211	-0.0191108	0.0701048	-0.272604	0.785158	1
ENSG00000196944.5	0.0347619	0	4.24714	0	1	1
ENSG00000196950.14	371.527	0.0508754	0.098829	0.514782	0.606705	1
ENSG00000196951.13	1.81664	-0.301918	0.828482	-0.364423	0.715542	1
ENSG00000196954.14	15.2932	0.0144888	0.258766	0.0559918	0.955348	1
ENSG00000196961.13	363.392	-0.0516792	0.0793821	-0.651019	0.515034	1
ENSG00000196967.11	13.7792	-0.00805829	0.288861	-0.0278968	0.977744	1
ENSG00000196968.11	50.7071	0.0844233	0.166044	0.508439	0.611145	1
ENSG00000196972.9	0.287611	-0.591041	2.20685	-0.267821	0.788837	1
ENSG00000196975.16	1019.29	0.0507344	0.0504188	1.00626	0.314291	1
ENSG00000196976.8	80.6875	-0.0297331	0.119306	-0.249217	0.803193	1
ENSG00000196981.4	40.0433	-0.0845225	0.163353	-0.517421	0.604862	1
ENSG00000196993.9	1.66627	-0.403645	2.72784	-0.147972	0.882365	1
ENSG00000196998.19	74.2453	0.182195	0.134236	1.35727	0.174696	1
ENSG00000197006.15	382.243	0.0410824	0.0995466	0.412695	0.67983	1
ENSG00000197008.10	18.2194	-0.407067	0.248118	-1.64062	0.100877	1
ENSG00000197016.12	13.9967	0.585455	0.288752	2.02754	0.0426075	1
ENSG00000197019.5	66.0701	-0.0700732	0.152228	-0.460319	0.645287	1
ENSG00000197021.9	80.5653	0.253608	0.130433	1.94436	0.0518524	1
ENSG00000197024.9	90.4846	-0.028721	0.109655	-0.261922	0.793381	1
ENSG00000197037.11	51.4693	-0.0256346	0.139416	-0.183872	0.854114	1
ENSG00000197043.15	223.03	-0.133067	0.0896955	-1.48354	0.137931	1
ENSG00000197045.13	413.558	0.0831234	0.138296	0.601054	0.547804	1
ENSG00000197050.11	4.41162	-0.190774	0.514428	-0.370846	0.710752	1
ENSG00000197056.11	84.5345	0.0945522	0.137287	0.688721	0.490999	1
ENSG00000197061.5	32.1399	0.0732272	0.211783	0.345766	0.729519	1
ENSG00000197062.12	33.4573	0.0119444	0.19831	0.0602308	0.951972	1
ENSG00000197063.11	380.745	-0.026741	0.0691058	-0.386958	0.698787	1
ENSG00000197070.14	51.8805	-0.000290778	0.164019	-0.00177283	0.998585	1
ENSG00000197077.14	209.635	0.119472	0.0773061	1.54544	0.122241	1
ENSG00000197081.16	505.568	0.0302338	0.0577813	0.523245	0.600804	1
ENSG00000197093.11	0.19016	0.370752	3.31754	0.111755	0.911018	1
ENSG00000197102.14	1960.85	0.08099	0.0613739	1.31962	0.186963	1
ENSG00000197106.7	35.5141	0.0695802	0.189964	0.36628	0.714156	1
ENSG00000197111.16	2090.61	-0.0395102	0.0331821	-1.19071	0.233769	1
ENSG00000197114.12	50.7582	-0.305534	0.188804	-1.61825	0.105608	1
ENSG00000197119.13	36.0562	-0.0953903	0.176765	-0.539643	0.589443	1
ENSG00000197121.15	79.361	0.0178313	0.139866	0.127488	0.898554	1
ENSG00000197122.13	1312.99	-0.0364964	0.0737732	-0.494711	0.620804	1
ENSG00000197128.13	3.05739	-0.193309	0.673461	-0.287038	0.774083	1
ENSG00000197136.5	317.867	-0.0595662	0.0844066	-0.705705	0.480372	1
ENSG00000197140.15	1.23232	-0.430441	1.1215	-0.383808	0.701121	1
ENSG00000197142.11	0.756674	0.271214	1.21452	0.223309	0.823295	1
ENSG00000197147.15	94.9962	0.0768794	0.105553	0.72835	0.466399	1
ENSG00000197149.5	4.97319	0.0534763	0.520002	0.102839	0.918091	1
ENSG00000197150.13	174.172	-0.0042184	0.106981	-0.0394313	0.968547	1
ENSG00000197153.5	1.17728	-1.72247	1.11801	-1.54065	0.123401	1
ENSG00000197157.11	980.114	-0.0334893	0.0588922	-0.568655	0.56959	1
ENSG00000197165.11	0.238749	0	3.91442	0	1	1
ENSG00000197168.14	0.432739	-0.544769	1.5838	-0.343964	0.730874	1
ENSG00000197170.10	639.38	0.0361748	0.0942643	0.38376	0.701157	1
ENSG00000197172.11	5.55644	-0.15863	0.345172	-0.459569	0.645826	1
ENSG00000197177.16	0.437493	-2.79979	1.74655	-1.60304	0.108926	1
ENSG00000197180.4	6.16924	0.323573	0.43576	0.742548	0.457755	1
ENSG00000197181.12	1.82623	-1.83226	1.06154	-1.72605	0.0843387	1
ENSG00000197182.16	5.33249	-0.197627	0.455709	-0.433668	0.664529	1
ENSG00000197183.15	92.7229	0.0722129	0.105836	0.682307	0.495045	1
ENSG00000197191.7	1.3227	-0.0933017	0.970432	-0.0961445	0.923406	1
ENSG00000197208.6	24.5929	-0.354079	0.217251	-1.62982	0.10314	1
ENSG00000197210.7	0.125687	-1.07193	4.24714	-0.252389	0.80074	1
ENSG00000197213.11	0.105432	0	4.24714	0	1	1
ENSG00000197217.13	238.606	-0.0242202	0.0800806	-0.302448	0.762311	1
ENSG00000197223.12	62.9715	-0.173189	0.169594	-1.02119	0.307163	1
ENSG00000197226.13	750.018	-0.029244	0.0686757	-0.425828	0.670233	1
ENSG00000197233.7	0.0924495	-0.110143	4.24714	-0.0259335	0.97931	1
ENSG00000197238.5	0.0474299	0	4.24714	0	1	1
ENSG00000197245.6	0.122834	-1.07193	4.24714	-0.252389	0.80074	1
ENSG00000197249.14	0.853109	2.20032	1.21159	1.81606	0.069361	1
ENSG00000197256.11	236.568	0.0841133	0.0919855	0.914419	0.360497	1
ENSG00000197258.5	3.33585	1.18704	0.60918	1.94859	0.0513438	1
ENSG00000197261.12	22.4788	0.0107587	0.210092	0.0512094	0.959159	1
ENSG00000197265.9	189.665	-0.0358043	0.0758696	-0.471919	0.636984	1
ENSG00000197275.14	132.397	0.147846	0.127817	1.1567	0.247394	1
ENSG00000197279.5	4.98081	0.360273	0.484656	0.743359	0.457264	1
ENSG00000197283.18	27.8649	-0.057369	0.204179	-0.280974	0.77873	1
ENSG00000197291.9	0.243329	-0.591041	2.24462	-0.263315	0.792308	1
ENSG00000197296.6	124.913	-0.0116447	0.0996255	-0.116884	0.906952	1
ENSG00000197299.13	207.359	0.179601	0.0948948	1.89263	0.058407	1
ENSG00000197302.11	53.8983	0.233653	0.156008	1.49771	0.13421	1
ENSG00000197312.12	189.925	0.0100324	0.109653	0.0914927	0.927101	1
ENSG00000197321.16	183.728	0.0309467	0.084234	0.36739	0.713328	1
ENSG00000197323.12	208.873	0.133923	0.102472	1.30692	0.191239	1
ENSG00000197324.9	583.132	-0.0429078	0.0653128	-0.656958	0.511208	1
ENSG00000197329.12	16.7482	-0.407051	0.250525	-1.62479	0.104206	1
ENSG00000197332.9	0.784927	2.36852	1.59859	1.48163	0.138439	1
ENSG00000197343.11	191.974	0.1429	0.0705504	2.0255	0.0428162	1
ENSG00000197345.13	170.139	-0.122477	0.084025	-1.45763	0.144944	1
ENSG00000197355.11	32.4295	-0.0846944	0.179422	-0.472039	0.636899	1
ENSG00000197358.9	0.654499	-2.27914	1.25153	-1.82108	0.0685946	1
ENSG00000197361.8	0.769684	-0.310532	1.00697	-0.308384	0.75779	1
ENSG00000197362.15	39.5428	-0.0267391	0.158946	-0.168227	0.866405	1
ENSG00000197363.11	14.6578	0.0519722	0.25097	0.207086	0.835943	1
ENSG00000197372.10	25.6326	0.0226337	0.211597	0.106966	0.914816	1
ENSG00000197375.14	157.661	-0.0558283	0.0778354	-0.71726	0.473213	1
ENSG00000197380.11	0.746186	-0.126787	1.2696	-0.099864	0.920452	1
ENSG00000197381.18	20.2567	-0.203664	0.240001	-0.8486	0.396104	1
ENSG00000197385.6	10.6918	0.325612	0.330961	0.98384	0.325194	1
ENSG00000197386.14	317.973	0.07386	0.0756402	0.976464	0.328835	1
ENSG00000197405.8	3.41425	-0.434338	0.63781	-0.680984	0.495882	1
ENSG00000197408.10	0.101994	0	4.24714	0	1	1
ENSG00000197410.14	1.96961	-0.61582	0.826064	-0.745487	0.455977	1
ENSG00000197415.12	1.65003	0.328826	0.793358	0.414474	0.678527	1
ENSG00000197417.9	128.152	-0.0619257	0.118195	-0.523927	0.600329	1
ENSG00000197421.11	2.116	1.76375	1.00755	1.75054	0.0800253	1
ENSG00000197429.11	42.7559	-0.024327	0.162575	-0.149636	0.881052	1
ENSG00000197442.11	27.7338	0.110204	0.205388	0.536566	0.591567	1
ENSG00000197444.10	1.76854	-0.848431	0.935852	-0.906587	0.364625	1
ENSG00000197448.14	210.584	-0.140678	0.0788248	-1.7847	0.0743108	1
ENSG00000197451.12	1566.74	-0.0355586	0.0273947	-1.29801	0.194283	1
ENSG00000197457.10	64.3791	-0.185532	0.153932	-1.20529	0.228092	1
ENSG00000197461.13	116.057	-0.0694182	0.107516	-0.645656	0.518502	1
ENSG00000197467.17	1.85795	-0.310203	0.833606	-0.372122	0.709802	1
ENSG00000197471.12	0.148036	0.370752	3.46181	0.107098	0.914711	1
ENSG00000197472.15	4.35675	0.264866	0.575792	0.460003	0.645514	1
ENSG00000197479.7	0.961378	-0.370507	1.00755	-0.36773	0.713074	1
ENSG00000197483.10	21.5303	-0.300914	0.277639	-1.08383	0.27844	1
ENSG00000197498.13	179.157	0.184156	0.0945358	1.94801	0.051414	1
ENSG00000197530.13	29.8416	-0.379963	0.206159	-1.84306	0.0653196	1
ENSG00000197535.16	557.552	-0.00303223	0.047107	-0.0643691	0.948676	1
ENSG00000197536.11	1.59023	1.48545	0.802878	1.85016	0.0642904	1
ENSG00000197540.8	0.0807097	0	4.24714	0	1	1
ENSG00000197548.13	128.223	0.0968535	0.0913404	1.06036	0.288982	1
ENSG00000197550.3	0.11868	0.370751	4.24714	0.0872942	0.930438	1
ENSG00000197555.10	122.942	0.113113	0.0913534	1.23819	0.215645	1
ENSG00000197557.7	54.2297	0.141892	0.14072	1.00833	0.313297	1
ENSG00000197558.13	2.01142	-0.73078	0.771905	-0.946723	0.34378	1
ENSG00000197561.7	0.318011	0.85165	2.23478	0.381089	0.703137	1
ENSG00000197562.10	52.6373	0.0064162	0.148223	0.0432874	0.965472	1
ENSG00000197563.11	150.669	0.104927	0.0897782	1.16873	0.242511	1
ENSG00000197565.17	109.896	0.191515	0.117407	1.6312	0.102847	1
ENSG00000197566.10	29.9221	0.0384625	0.201199	0.191167	0.848395	1
ENSG00000197568.15	11.0427	0.0208603	0.31343	0.0665548	0.946936	1
ENSG00000197576.14	5.20433	-0.853606	0.48161	-1.7724	0.0763277	1
ENSG00000197579.8	167.832	0.0892891	0.0958088	0.931951	0.351362	1
ENSG00000197580.13	3.10329	-0.164577	0.65635	-0.250745	0.802011	1
ENSG00000197582.5	0.188605	0	3.3191	0	1	1
ENSG00000197586.13	380.312	-0.0420539	0.0699399	-0.601286	0.547649	1
ENSG00000197587.11	15.3024	0.00586551	0.275855	0.021263	0.983036	1
ENSG00000197594.14	46.9215	0.12541	0.153695	0.815963	0.414521	1
ENSG00000197599.13	0.622589	-0.110144	1.88666	-0.0583805	0.953446	1
ENSG00000197601.14	570.263	0.0701609	0.124136	0.565192	0.571943	1
ENSG00000197603.16	110.354	0.316458	0.139688	2.26546	0.0234846	1
ENSG00000197608.12	1.52214	-0.242099	0.75987	-0.318606	0.750026	1
ENSG00000197614.11	0.139466	-1.07193	4.24714	-0.252389	0.80074	1
ENSG00000197616.13	0.0349873	0	4.24714	0	1	1
ENSG00000197619.15	16.4159	0.19657	0.248996	0.789449	0.42985	1
ENSG00000197620.11	46.0316	-0.0249482	0.159423	-0.156491	0.875646	1
ENSG00000197622.13	307.029	0.0222536	0.0621064	0.358314	0.720108	1
ENSG00000197635.11	4.051	-0.534713	0.518863	-1.03055	0.302753	1
ENSG00000197646.8	0.444683	-0.591042	1.78192	-0.331688	0.740125	1
ENSG00000197653.16	1.48842	-1.97338	1.08101	-1.82549	0.0679271	1
ENSG00000197665.7	2.00468	0.821646	1.18797	0.69164	0.489163	1
ENSG00000197694.19	1261.82	0.0200453	0.0551616	0.363393	0.716311	1
ENSG00000197696.10	24.5852	0.0509493	0.236952	0.21502	0.829752	1
ENSG00000197702.14	342.731	-0.0360114	0.0611265	-0.589129	0.555775	1
ENSG00000197712.12	174.805	-0.0418384	0.0787422	-0.531334	0.595188	1
ENSG00000197713.15	444.528	0.0828604	0.0922781	0.897943	0.369216	1
ENSG00000197714.9	7.35128	0.12236	0.427491	0.286229	0.774703	1
ENSG00000197724.11	141.891	0.15166	0.0896676	1.69135	0.0907691	1
ENSG00000197728.11	793.506	-0.121245	0.0737767	-1.64341	0.100298	1
ENSG00000197734.10	0.0336517	0	4.24714	0	1	1
ENSG00000197744.5	1.89163	-0.732784	0.924727	-0.792433	0.428108	1
ENSG00000197746.15	2402.83	-0.0231338	0.0439554	-0.526301	0.598679	1
ENSG00000197747.9	1821.99	0.0137405	0.0332912	0.412736	0.6798	1
ENSG00000197748.13	1.33844	0.572644	1.05978	0.540342	0.588961	1
ENSG00000197753.11	0.228307	-0.59104	2.68478	-0.220145	0.825759	1
ENSG00000197756.10	1779.56	-0.0551283	0.0624758	-0.882396	0.377563	1
ENSG00000197757.8	10.9409	0.198936	0.316533	0.628483	0.529688	1
ENSG00000197763.20	27.9604	0.225075	0.202712	1.11032	0.266863	1
ENSG00000197766.9	16.9392	-0.128414	0.261577	-0.490924	0.623481	1
ENSG00000197769.6	0.243209	-0.110144	2.24759	-0.0490053	0.960915	1
ENSG00000197771.13	686.861	-0.024364	0.0597675	-0.407646	0.683533	1
ENSG00000197774.14	45.8988	-0.185932	0.162948	-1.14105	0.253849	1
ENSG00000197776.8	2.06665	-0.0442394	0.861733	-0.0513377	0.959056	1
ENSG00000197779.15	46.6838	0.0432813	0.149561	0.289389	0.772283	1
ENSG00000197780.11	59.335	-0.113763	0.214919	-0.529329	0.596577	1
ENSG00000197782.15	132.244	0.123822	0.126773	0.976723	0.328706	1
ENSG00000197785.14	179.183	0.0147614	0.0996824	0.148084	0.882276	1
ENSG00000197798.9	50.9659	-0.158373	0.138385	-1.14444	0.252443	1
ENSG00000197808.13	20.8687	0.396314	0.231406	1.71264	0.0867793	1
ENSG00000197813.6	1.15328	0.699154	0.957255	0.730374	0.465162	1
ENSG00000197818.12	110.542	0.0381277	0.103556	0.368183	0.712737	1
ENSG00000197822.12	59.7796	0.316763	0.177626	1.78332	0.0745348	1
ENSG00000197837.4	0.113689	0	4.24714	0	1	1
ENSG00000197841.15	47.3838	0.0365555	0.142505	0.256521	0.797549	1
ENSG00000197847.12	0.822295	0.188895	1.14276	0.165297	0.86871	1
ENSG00000197852.12	11.6404	-0.14564	0.301639	-0.48283	0.629217	1
ENSG00000197857.16	8.89485	0.320768	0.361232	0.887985	0.374549	1
ENSG00000197858.12	367.777	-0.0691416	0.0880705	-0.785071	0.432412	1
ENSG00000197860.10	119.777	-0.127055	0.130127	-0.976393	0.32887	1
ENSG00000197863.9	0.0756094	-0.591037	4.24714	-0.139161	0.889323	1
ENSG00000197872.11	0.707596	-1.3181	1.20005	-1.09836	0.272046	1
ENSG00000197879.17	1493.09	0.000576681	0.0588038	0.00980687	0.992175	1
ENSG00000197880.10	0.0938454	0.370751	4.24714	0.0872942	0.930438	1
ENSG00000197885.11	50.6542	-0.145504	0.138034	-1.05412	0.291827	1
ENSG00000197888.3	0.0305653	0	4.24714	0	1	1
ENSG00000197889.10	1.55414	0.875894	1.02982	0.850532	0.39503	1
ENSG00000197892.13	96.7125	-0.0340389	0.1103	-0.308603	0.757624	1
ENSG00000197893.14	0.0779531	0	4.24714	0	1	1
ENSG00000197894.12	493.947	-0.0580975	0.0604977	-0.960326	0.336891	1
ENSG00000197903.8	42.3289	-0.124113	0.159766	-0.77684	0.437253	1
ENSG00000197905.10	133.574	-0.0315381	0.0931431	-0.338598	0.734913	1
ENSG00000197912.16	218.37	-0.0711411	0.082055	-0.866993	0.385946	1
ENSG00000197930.13	409.343	0.129948	0.129626	1.00249	0.316108	1
ENSG00000197933.13	23.4579	-0.231404	0.224104	-1.03258	0.301803	1
ENSG00000197934.8	0.0882363	0.851645	4.24714	0.200522	0.841072	1
ENSG00000197935.7	0.41885	-0.308557	1.89617	-0.162726	0.870734	1
ENSG00000197943.12	35.3909	-0.122733	0.2305	-0.532467	0.594403	1
ENSG00000197948.11	32.2646	0.0471832	0.198823	0.237312	0.812415	1
ENSG00000197951.10	40.7099	-0.0461434	0.170019	-0.271402	0.786082	1
ENSG00000197956.10	2482.06	-0.0676494	0.0754155	-0.897022	0.369707	1
ENSG00000197958.13	2060.13	-0.0268176	0.0403202	-0.665116	0.505976	1
ENSG00000197959.15	3.93838	-0.258559	0.586197	-0.441078	0.659157	1
ENSG00000197961.12	62.3829	0.181996	0.146893	1.23897	0.215358	1
ENSG00000197965.12	628.187	0.0202939	0.0487332	0.416428	0.677097	1
ENSG00000197969.14	313.166	0.114752	0.123356	0.930252	0.35224	1
ENSG00000197971.16	185.437	0.0375554	0.0855962	0.438751	0.660842	1
ENSG00000197976.12	66.343	0.865996	1.5467	0.5599	0.575548	1
ENSG00000197976.12_PAR_Y	96.69	-0.840333	1.01217	-0.830232	0.406408	1
ENSG00000197977.4	76.0082	-0.103722	0.162797	-0.63712	0.524047	1
ENSG00000197978.10	32.6183	-0.245798	0.215547	-1.14034	0.254144	1
ENSG00000197980.14	0.713011	-0.517338	1.38022	-0.374822	0.707793	1
ENSG00000197982.14	65.0809	-0.0327835	0.123157	-0.266193	0.790091	1
ENSG00000197989.15	18.6982	-0.163126	0.259951	-0.627526	0.530314	1
ENSG00000197993.9	0.0948598	0	4.24714	0	1	1
ENSG00000198000.12	314.464	0.0138538	0.0635704	0.217929	0.827484	1
ENSG00000198001.16	63.0376	0.113129	0.161246	0.701594	0.482933	1
ENSG00000198003.12	2.1	0.7866	0.839506	0.936979	0.348769	1
ENSG00000198015.14	250.742	0.00382353	0.117108	0.0326496	0.973954	1
ENSG00000198018.7	81.4734	-0.0704018	0.114745	-0.613551	0.539512	1
ENSG00000198026.8	89.1092	-0.089494	0.130057	-0.688112	0.491382	1
ENSG00000198034.11	4289.17	-0.0302101	0.0317522	-0.951435	0.341383	1
ENSG00000198039.12	13.2883	-0.19091	0.281878	-0.677277	0.49823	1
ENSG00000198040.11	72.8722	-0.0199047	0.144442	-0.137804	0.890395	1
ENSG00000198042.11	232.026	0.0802776	0.0804425	0.99795	0.318304	1
ENSG00000198053.12	248.827	0.0593115	0.0695727	0.852511	0.393931	1
ENSG00000198054.12	0.0366671	0	4.24714	0	1	1
ENSG00000198055.11	176.73	-0.0294743	0.0975841	-0.30204	0.762621	1
ENSG00000198056.16	164.081	0.0320054	0.110772	0.288931	0.772634	1
ENSG00000198060.10	194.022	-0.00383611	0.0943181	-0.040672	0.967557	1
ENSG00000198064.15	51.5438	-0.449174	0.426349	-1.05354	0.292096	1
ENSG00000198074.10	14431.3	0.00689475	0.0355351	0.194027	0.846155	1
ENSG00000198081.11	58.6643	0.157043	0.12783	1.22853	0.21925	1
ENSG00000198087.7	387.644	0.0967718	0.111271	0.869695	0.384467	1
ENSG00000198088.10	48.0935	0.109101	0.157865	0.691102	0.489502	1
ENSG00000198089.16	37.4125	0.091713	0.214441	0.427684	0.668881	1
ENSG00000198093.11	0.556208	0.635087	1.25882	0.50451	0.613903	1
ENSG00000198099.10	0.0406221	-0.591037	4.24714	-0.139161	0.889323	1
ENSG00000198105.16	53.9834	0.0946333	0.17327	0.546161	0.584955	1
ENSG00000198106.8	0.162055	0.370752	3.39317	0.109264	0.912993	1
ENSG00000198108.4	1.5085	0.115636	0.855506	0.135167	0.89248	1
ENSG00000198113.3	138.465	-0.180974	0.108393	-1.66961	0.0949973	1
ENSG00000198121.15	207.341	0.0385272	0.0776554	0.496131	0.619802	1
ENSG00000198125.13	15.0129	0.125885	0.249404	0.504741	0.613741	1
ENSG00000198130.16	137.343	-0.14257	0.114293	-1.2474	0.21225	1
ENSG00000198131.15	23.6146	-0.0469919	0.199116	-0.236003	0.813431	1
ENSG00000198133.9	3.06919	0.79205	0.601201	1.31745	0.187689	1
ENSG00000198134.3	0.0383615	0.370751	4.24714	0.0872942	0.930438	1
ENSG00000198142.5	140.9	0.0563706	0.101583	0.554925	0.578946	1
ENSG00000198146.4	361.119	0.0537013	0.119395	0.449779	0.65287	1
ENSG00000198153.8	0.068639	0	4.24714	0	1	1
ENSG00000198156.11	4.19123	0.633578	0.693245	0.913932	0.360752	1
ENSG00000198157.11	17.9416	0.217118	0.239536	0.906409	0.36472	1
ENSG00000198160.15	140.812	-0.0740208	0.135685	-0.545534	0.585386	1
ENSG00000198162.12	272.719	0.0170534	0.0940271	0.181367	0.85608	1
ENSG00000198168.9	87.6513	-0.00476868	0.151084	-0.0315631	0.97482	1
ENSG00000198169.9	32.8975	-0.104916	0.194474	-0.539483	0.589553	1
ENSG00000198171.13	225.382	-0.082435	0.115786	-0.711959	0.47649	1
ENSG00000198176.13	481.522	-0.0600961	0.0489929	-1.22663	0.219963	1
ENSG00000198182.13	45.5769	-0.0694402	0.162211	-0.428085	0.668589	1
ENSG00000198189.11	225.597	0.00148299	0.108805	0.0136298	0.989125	1
ENSG00000198198.17	98.9813	-0.067758	0.127387	-0.531907	0.594791	1
ENSG00000198203.10	1.00412	-1.51708	1.34546	-1.12756	0.259507	1
ENSG00000198205.7	16.4263	-0.0642051	0.249502	-0.257333	0.796922	1
ENSG00000198208.12	1.94642	0.239495	0.690129	0.347029	0.72857	1
ENSG00000198211.8	1.28419	0	3.56032	0	1	1
ENSG00000198216.14	0.0424638	-0.591037	4.24714	-0.139161	0.889323	1
ENSG00000198218.12	261.779	-0.0450323	0.0719214	-0.626132	0.531228	1
ENSG00000198221.12	0.458891	-1.01832	1.47993	-0.688087	0.491398	1
ENSG00000198223.18	2.52115	-0.813421	1.12354	-0.723978	0.469079	1
ENSG00000198223.18_PAR_Y	2.38609	0.0745392	1.28262	0.0581149	0.953657	1
ENSG00000198225.5	2.97417	-1.13802	0.696771	-1.63328	0.102411	1
ENSG00000198231.14	875.329	-0.0097446	0.039412	-0.247249	0.804715	1
ENSG00000198237.8	3.34612	-0.426734	1.25709	-0.339463	0.734261	1
ENSG00000198242.14	3153.17	-0.031111	0.0473336	-0.657271	0.511007	1
ENSG00000198246.10	60.6176	0.119791	0.142104	0.842984	0.399237	1
ENSG00000198252.12	118.414	0.0571182	0.115643	0.49392	0.621363	1
ENSG00000198258.11	179.881	-0.171641	0.0897508	-1.91242	0.0558224	1
ENSG00000198265.12	166.676	-0.0647639	0.0835052	-0.775567	0.438005	1
ENSG00000198270.13	29.2916	0.0452465	0.221685	0.204103	0.838273	1
ENSG00000198276.16	64.8479	-0.00557519	0.153616	-0.0362931	0.971049	1
ENSG00000198286.11	0.452095	0.331341	1.84859	0.17924	0.85775	1
ENSG00000198298.13	12.6113	-0.333547	0.276082	-1.20814	0.226992	1
ENSG00000198301.12	109.918	0.0466296	0.118756	0.392652	0.694576	1
ENSG00000198312.4	0.120517	1.33678	4.24254	0.315089	0.752694	1
ENSG00000198315.11	114.226	0.0271639	0.110434	0.245973	0.805703	1
ENSG00000198324.14	23.8276	-0.312606	0.212342	-1.47218	0.140972	1
ENSG00000198326.10	0.0424638	-0.591037	4.24714	-0.139161	0.889323	1
ENSG00000198331.11	118.593	0.048103	0.0999191	0.481419	0.630219	1
ENSG00000198336.9	0.123563	0.370751	4.24714	0.0872942	0.930438	1
ENSG00000198342.10	0.0343031	-0.591037	4.24714	-0.139161	0.889323	1
ENSG00000198346.11	0.156952	0.370751	4.24714	0.0872942	0.930438	1
ENSG00000198353.8	13.1846	0.0107321	0.254279	0.042206	0.966334	1
ENSG00000198355.5	55.4366	-0.382955	0.146278	-2.61799	0.00884504	1
ENSG00000198356.12	182.356	-0.0100874	0.10298	-0.097955	0.921968	1
ENSG00000198363.18	6939.31	0.0606411	0.0581653	1.04257	0.29715	1
ENSG00000198369.10	134.451	-0.0141405	0.089536	-0.157931	0.874511	1
ENSG00000198373.13	172.382	0.00997366	0.0858518	0.116173	0.907515	1
ENSG00000198380.13	408.807	0.0968143	0.0710788	1.36207	0.173176	1
ENSG00000198382.9	91.8857	-0.0154259	0.106935	-0.144255	0.885299	1
ENSG00000198393.8	42.9752	-0.0873455	0.143807	-0.60738	0.543599	1
ENSG00000198399.16	172.568	0.0694312	0.0861677	0.805768	0.420377	1
ENSG00000198400.14	0.369343	-0.110144	1.85647	-0.0593296	0.95269	1
ENSG00000198406.7	18.533	0.0909003	0.385161	0.236006	0.813428	1
ENSG00000198408.14	515.645	-0.0270439	0.0605234	-0.446834	0.654995	1
ENSG00000198416.10	2.44543	1.12993	1.40599	0.80365	0.421599	1
ENSG00000198417.7	5.03967	0.289731	0.483068	0.599772	0.548658	1
ENSG00000198420.10	444.104	0.0593659	0.0606026	0.979592	0.327287	1
ENSG00000198431.18	6249.66	0.0250695	0.033941	0.738622	0.460137	1
ENSG00000198435.4	17.4316	-0.136895	0.240454	-0.569318	0.56914	1
ENSG00000198440.9	4.92563	0.694181	0.493787	1.40583	0.159774	1
ENSG00000198443.8	0.707032	-0.56181	1.20595	-0.465864	0.641313	1
ENSG00000198453.15	1.05308	0.180744	0.880576	0.205257	0.837371	1
ENSG00000198455.5	75.1905	0.0985991	0.123107	0.800921	0.423177	1
ENSG00000198464.14	138.725	-0.00534423	0.114036	-0.0468645	0.962621	1
ENSG00000198466.12	65.1798	-0.0264908	0.142068	-0.186466	0.852079	1
ENSG00000198467.16	816.788	-0.0346503	0.0889023	-0.389757	0.696716	1
ENSG00000198468.11	3.01522	-0.245399	0.584916	-0.419545	0.674818	1
ENSG00000198478.8	7.00249	0.498962	0.434208	1.14913	0.250503	1
ENSG00000198482.14	0.0443011	0	4.24714	0	1	1
ENSG00000198483.13	0.0740066	0	4.24714	0	1	1
ENSG00000198488.10	0.198084	-0.110144	3.29222	-0.0334556	0.973311	1
ENSG00000198492.16	339.812	0.0226208	0.0588539	0.384355	0.700715	1
ENSG00000198496.12	11.9948	-0.256328	0.303074	-0.845762	0.397686	1
ENSG00000198498.10	108.612	-0.00654592	0.104215	-0.0628118	0.949916	1
ENSG00000198513.14	24.434	0.148691	0.19818	0.750281	0.453085	1
ENSG00000198515.16	0.306941	-0.110144	2.58141	-0.042668	0.965966	1
ENSG00000198517.10	223.35	0.0162265	0.0911658	0.177989	0.858732	1
ENSG00000198520.12	0.571496	-0.639606	1.62891	-0.392658	0.694572	1
ENSG00000198521.12	5.98454	0.269971	0.445686	0.605743	0.544686	1
ENSG00000198522.14	268.368	-0.0516742	0.0652021	-0.792523	0.428056	1
ENSG00000198535.5	0.171627	-1.07193	4.18154	-0.256349	0.797682	1
ENSG00000198538.11	1.204	-0.472302	0.899592	-0.525018	0.59957	1
ENSG00000198542.15	0.778454	0.92926	1.00599	0.923723	0.355631	1
ENSG00000198546.15	129.486	-0.0161458	0.106416	-0.151723	0.879405	1
ENSG00000198547.10	0.0357782	0.370751	4.24714	0.0872942	0.930438	1
ENSG00000198551.10	28.196	-0.0437568	0.195699	-0.223592	0.823075	1
ENSG00000198553.9	1.28001	-0.0102227	1.11118	-0.00919982	0.99266	1
ENSG00000198554.12	332.582	0.082552	0.0678632	1.21645	0.223815	1
ENSG00000198556.14	16.9585	0.0588051	0.240024	0.244996	0.806459	1
ENSG00000198561.16	1153.5	0.0266264	0.0362333	0.734859	0.462425	1
ENSG00000198563.14	720.506	-0.0467901	0.0522577	-0.895373	0.370588	1
ENSG00000198569.10	0.0795786	-0.591037	4.24714	-0.139161	0.889323	1
ENSG00000198573.7	0.430664	1.83991	1.38587	1.32762	0.184303	1
ENSG00000198576.4	1.64376	0.785076	0.852758	0.920631	0.357243	1
ENSG00000198580.7	0.168716	-0.591037	4.19877	-0.140764	0.888056	1
ENSG00000198585.12	124.811	0.0419721	0.0989504	0.424173	0.671439	1
ENSG00000198586.14	316.981	0.0531687	0.078502	0.67729	0.498222	1
ENSG00000198589.15	252.7	0.124287	0.0678263	1.83244	0.0668865	1
ENSG00000198590.12	0.718357	0.322152	1.31086	0.245756	0.805871	1
ENSG00000198597.10	0.108114	-0.591037	4.24714	-0.139161	0.889323	1
ENSG00000198598.7	13.1669	-0.0117625	0.257258	-0.0457228	0.963531	1
ENSG00000198604.11	489.597	0.00704506	0.0640619	0.109973	0.912431	1
ENSG00000198610.11	4.04152	0.317535	0.553279	0.573914	0.566026	1
ENSG00000198612.11	321.867	-0.015033	0.100353	-0.149801	0.880922	1
ENSG00000198618.5	183.582	0.141458	0.0967349	1.46232	0.143653	1
ENSG00000198624.13	23.1224	0.34285	0.223355	1.535	0.124784	1
ENSG00000198625.14	91.8759	-0.0115596	0.125595	-0.0920389	0.926667	1
ENSG00000198626.18	0.612032	-0.853847	1.25248	-0.681726	0.495413	1
ENSG00000198642.7	209.274	-0.062715	0.0839568	-0.74699	0.455069	1
ENSG00000198646.14	216.931	0.00417093	0.0737784	0.0565332	0.954917	1
ENSG00000198648.12	179.476	0.163187	0.0843591	1.93443	0.0530597	1
ENSG00000198650.11	0.335711	0.370754	1.93977	0.191133	0.848422	1
ENSG00000198658.4	0.156877	-0.110143	4.24714	-0.0259335	0.97931	1
ENSG00000198663.17	264.143	0.0196603	0.0615317	0.319515	0.749336	1
ENSG00000198668.14	1377.65	0.0138947	0.0510968	0.271929	0.785677	1
ENSG00000198673.11	0.247822	0.370753	2.23996	0.165518	0.868537	1
ENSG00000198677.13	562.635	0.113988	0.0680569	1.67489	0.0939549	1
ENSG00000198680.6	9.73243	-0.0601253	0.266067	-0.225978	0.821218	1
ENSG00000198681.7	0.0343031	-0.591037	4.24714	-0.139161	0.889323	1
ENSG00000198682.13	126.377	-0.0375123	0.09298	-0.403445	0.686621	1
ENSG00000198689.13	126.05	-0.0173803	0.107836	-0.161173	0.871957	1
ENSG00000198690.10	155.447	0.00586689	0.107334	0.0546602	0.956409	1
ENSG00000198691.14	0.294622	-1.46643	2.17596	-0.673924	0.50036	1
ENSG00000198692.10	87.2027	-0.105895	0.124518	-0.850437	0.395082	1
ENSG00000198695.2	136.707	0.244144	0.134654	1.81312	0.0698129	1
ENSG00000198700.10	776.611	-0.0261737	0.0408975	-0.639981	0.522185	1
ENSG00000198707.17	211.369	0.067442	0.131616	0.512417	0.608359	1
ENSG00000198712.1	9022.55	-0.0871604	0.076407	-1.14074	0.253979	1
ENSG00000198715.13	63.1089	0.0238309	0.149776	0.15911	0.873582	1
ENSG00000198718.13	99.8522	0.0359715	0.107758	0.333817	0.738517	1
ENSG00000198719.9	2.56698	0.111499	0.871385	0.127956	0.898184	1
ENSG00000198720.13	102.071	0.0351677	0.118201	0.297524	0.766066	1
ENSG00000198721.13	152.837	-0.135304	0.0844389	-1.60239	0.109068	1
ENSG00000198722.15	176.584	-0.0390185	0.0793695	-0.491606	0.622998	1
ENSG00000198723.11	0.161336	0.851648	3.3965	0.250743	0.802013	1
ENSG00000198727.2	5057.56	0.0188849	0.0838137	0.22532	0.82173	1
ENSG00000198728.11	188.795	-0.0465347	0.100079	-0.464981	0.641945	1
ENSG00000198729.5	13.0088	-0.187954	0.302328	-0.621688	0.534147	1
ENSG00000198730.9	366.001	0.043809	0.0683231	0.641204	0.52139	1
ENSG00000198732.11	25.905	0.0171616	0.191437	0.0896464	0.928568	1
ENSG00000198734.12	3.62339	0.395298	0.525605	0.752082	0.452002	1
ENSG00000198736.13	85.2306	-0.169465	0.130875	-1.29486	0.195369	1
ENSG00000198740.9	91.992	0.0809169	0.11823	0.684401	0.493722	1
ENSG00000198742.10	214.565	0.130801	0.0844944	1.54804	0.121613	1
ENSG00000198743.7	124.441	0.1784	0.110202	1.61885	0.105479	1
ENSG00000198744.5	4.27771	-0.379952	0.535241	-0.709871	0.477784	1
ENSG00000198746.13	32.3823	0.0851902	0.191803	0.444155	0.656931	1
ENSG00000198752.11	843.425	-0.0465729	0.0593364	-0.784895	0.432515	1
ENSG00000198753.12	9.6648	-0.244984	0.362319	-0.676156	0.498942	1
ENSG00000198754.5	1.18925	1.18061	1.28244	0.920598	0.357261	1
ENSG00000198755.11	1520.42	-0.0553359	0.0526152	-1.05171	0.292933	1
ENSG00000198756.12	0.37934	1.52663	1.91118	0.798788	0.424413	1
ENSG00000198758.11	5.71887	0.203171	0.467732	0.434375	0.664016	1
ENSG00000198759.12	0.0774511	-0.591037	4.24714	-0.139161	0.889323	1
ENSG00000198763.3	12382.2	0.0247198	0.10473	0.236034	0.813407	1
ENSG00000198774.5	6.89299	0.120872	0.391571	0.308684	0.757562	1
ENSG00000198780.13	132.867	0.0596889	0.133851	0.445936	0.655643	1
ENSG00000198783.6	70.0876	-0.0964783	0.131002	-0.736465	0.461448	1
ENSG00000198786.2	3808.37	-0.0709108	0.0906173	-0.78253	0.433903	1
ENSG00000198788.9	0.0415637	0	4.24714	0	1	1
ENSG00000198791.12	549.177	0.00149881	0.090164	0.0166231	0.986737	1
ENSG00000198792.13	243.383	-0.0273234	0.107732	-0.253625	0.799785	1
ENSG00000198793.14	380.534	-0.00585261	0.0673577	-0.0868884	0.93076	1
ENSG00000198794.12	67.2398	-0.237858	0.14636	-1.62516	0.104128	1
ENSG00000198796.7	185.655	-0.083772	0.0723781	-1.15742	0.2471	1
ENSG00000198797.7	0.0863355	0.370751	4.24714	0.0872942	0.930438	1
ENSG00000198799.12	41.977	0.0924688	0.177238	0.52172	0.601865	1
ENSG00000198804.2	19792.3	-0.0991648	0.0821633	-1.20692	0.227462	1
ENSG00000198805.13	370.236	-0.0965204	0.0549181	-1.75753	0.0788272	1
ENSG00000198807.13	16.661	0.00880419	0.268949	0.0327355	0.973886	1
ENSG00000198814.14	23.7628	0.0817138	0.22523	0.362801	0.716754	1
ENSG00000198815.9	186.215	0.0628168	0.0811101	0.774463	0.438657	1
ENSG00000198816.7	58.0054	0.132705	0.150804	0.87998	0.37887	1
ENSG00000198818.10	78.0433	0.0501561	0.125491	0.399679	0.689393	1
ENSG00000198821.12	0.0347619	0	4.24714	0	1	1
ENSG00000198824.8	192.175	0.0698614	0.075763	0.922105	0.356474	1
ENSG00000198825.15	99.8098	-0.0738302	0.114666	-0.643874	0.519657	1
ENSG00000198826.11	956.279	0.0653982	0.0785443	0.832628	0.405055	1
ENSG00000198829.6	1.92145	0.479221	0.806102	0.594492	0.552183	1
ENSG00000198830.11	1285.67	-0.0133932	0.0332644	-0.402628	0.687222	1
ENSG00000198832.11	21.5513	-0.11628	0.262863	-0.44236	0.658229	1
ENSG00000198833.7	200.26	0.0683091	0.0993413	0.68762	0.491692	1
ENSG00000198835.4	0.726737	1.07145	1.28364	0.834696	0.403889	1
ENSG00000198836.11	548.281	0.0978397	0.078302	1.24952	0.211476	1
ENSG00000198837.10	171.46	0.103433	0.0814425	1.27002	0.204078	1
ENSG00000198838.14	0.306714	-0.110144	2.24867	-0.0489818	0.960934	1
ENSG00000198839.10	71.8061	0.0984347	0.124803	0.788721	0.430275	1
ENSG00000198840.2	1252.27	-0.000677171	0.0985677	-0.00687011	0.994518	1
ENSG00000198841.4	39.4467	0.0103754	0.176812	0.0586802	0.953207	1
ENSG00000198842.10	0.0577327	-0.591037	4.24714	-0.139161	0.889323	1
ENSG00000198843.14	423.72	0.013965	0.0826906	0.168882	0.865889	1
ENSG00000198844.12	0.0807097	0	4.24714	0	1	1
ENSG00000198846.6	0.824235	0.493902	1.19078	0.414773	0.678308	1
ENSG00000198848.13	1.06462	2.12109	1.16674	1.81796	0.0690698	1
ENSG00000198853.12	211.643	-0.0303459	0.0904838	-0.335374	0.737343	1
ENSG00000198855.7	21.6313	-0.180487	0.256636	-0.703279	0.481882	1
ENSG00000198856.13	205.887	-0.0353501	0.0808651	-0.437149	0.662003	1
ENSG00000198857.3	0.050381	0	4.24714	0	1	1
ENSG00000198858.10	97.2172	-0.115619	0.127125	-0.909488	0.363093	1
ENSG00000198860.14	209.176	0.104261	0.0972188	1.07243	0.283526	1
ENSG00000198862.14	205.919	0.180479	0.1169	1.54387	0.122619	1
ENSG00000198863.8	151.239	-0.100699	0.0840144	-1.19859	0.230687	1
ENSG00000198870.8	0.39339	0.843826	1.73372	0.486713	0.626462	1
ENSG00000198873.12	75.7227	0.0271775	0.124438	0.218402	0.827116	1
ENSG00000198874.14	157.671	0.000952281	0.0867981	0.0109712	0.991246	1
ENSG00000198876.13	256.841	-0.0108095	0.0641191	-0.168584	0.866124	1
ENSG00000198879.13	160.921	0.0339751	0.0897232	0.378666	0.704936	1
ENSG00000198886.2	9691.89	-0.0876356	0.102731	-0.853056	0.393628	1
ENSG00000198887.9	232.06	-0.0111068	0.116624	-0.0952359	0.924127	1
ENSG00000198888.2	6649.77	-0.039862	0.102847	-0.387584	0.698324	1
ENSG00000198892.7	22.1196	-0.102483	0.217811	-0.470512	0.637989	1
ENSG00000198894.8	91.8327	-0.0140743	0.116693	-0.12061	0.904	1
ENSG00000198898.15	626.074	0.0124428	0.105208	0.118268	0.905855	1
ENSG00000198899.2	9307.32	0.0805757	0.087023	0.925913	0.354491	1
ENSG00000198900.7	781.991	0.0174498	0.0584519	0.298532	0.765297	1
ENSG00000198901.14	1214.25	-0.000165482	0.0330185	-0.00501178	0.996001	1
ENSG00000198908.12	37.8645	-0.0699417	0.180993	-0.386433	0.699176	1
ENSG00000198909.8	110.501	-0.00583522	0.108845	-0.0536104	0.957246	1
ENSG00000198910.14	73.2031	-0.105545	0.157472	-0.670248	0.502699	1
ENSG00000198911.12	282.205	0.0538938	0.0784709	0.6868	0.492209	1
ENSG00000198912.12	67.385	0.0483021	0.127631	0.378449	0.705097	1
ENSG00000198914.5	2.77128	1.41167	0.684924	2.06106	0.0392973	1
ENSG00000198915.12	14.1051	0.021102	0.281452	0.0749753	0.940234	1
ENSG00000198917.13	116.576	-0.0507794	0.11996	-0.423302	0.672075	1
ENSG00000198918.8	1433.18	-0.0760959	0.0470013	-1.61902	0.105443	1
ENSG00000198919.13	111.323	0.0617433	0.122583	0.503687	0.614481	1
ENSG00000198920.11	147.212	0.238301	0.0834576	2.85536	0.00429885	1
ENSG00000198924.8	162.388	0.0874948	0.0948623	0.922334	0.356354	1
ENSG00000198925.12	307.305	-0.0400329	0.0864365	-0.463148	0.643258	1
ENSG00000198929.13	3.9628	-0.231127	0.648696	-0.356295	0.72162	1
ENSG00000198930.13	0.0740297	0.370751	4.24714	0.0872942	0.930438	1
ENSG00000198931.11	294.797	-0.0759362	0.0901867	-0.841988	0.399794	1
ENSG00000198932.13	2.68252	0.660664	0.732266	0.902218	0.366941	1
ENSG00000198933.10	21.1775	-0.260959	0.217658	-1.19894	0.230551	1
ENSG00000198934.5	44.6058	0.104981	0.191836	0.547244	0.584211	1
ENSG00000198937.9	31.3733	-0.263667	0.20464	-1.28844	0.197591	1
ENSG00000198938.2	9520.73	-0.0354941	0.0870311	-0.407832	0.683397	1
ENSG00000198939.8	0.213252	-0.110144	3.23856	-0.0340101	0.972869	1
ENSG00000198944.6	0.922553	0.727468	1.13531	0.640765	0.521676	1
ENSG00000198945.8	30.7569	0.40514	0.183307	2.21017	0.0270934	1
ENSG00000198947.18	3.67999	-0.00115642	0.612405	-0.00188832	0.998493	1
ENSG00000198948.12	55.6136	-0.0719663	0.140629	-0.511745	0.60883	1
ENSG00000198951.12	85.3256	0.143447	0.111089	1.29127	0.196609	1
ENSG00000198952.8	406.438	0.00101768	0.0695854	0.0146249	0.988331	1
ENSG00000198954.9	263.436	-0.0207626	0.0761402	-0.272689	0.785092	1
ENSG00000198959.12	2320.8	-0.0655964	0.0446599	-1.4688	0.141887	1
ENSG00000198960.11	37.6682	-0.160477	0.193069	-0.831191	0.405865	1
ENSG00000198961.10	399.767	0.0896573	0.0657703	1.36319	0.172823	1
ENSG00000198964.14	158.577	0.0146156	0.103659	0.140996	0.887873	1
ENSG00000199480.1	0.0443011	0	4.24714	0	1	1
ENSG00000199691.1	0.128498	-0.110143	4.24714	-0.0259335	0.97931	1
ENSG00000199709.1	0.0415637	0	4.24714	0	1	1
ENSG00000199744.1	0.0577327	-0.591037	4.24714	-0.139161	0.889323	1
ENSG00000200087.1	0.26478	0.370752	3.16224	0.117244	0.906667	1
ENSG00000200320.1	0.196003	1.2686	3.28322	0.386388	0.699209	1
ENSG00000200418.1	0.0429659	0	4.24714	0	1	1
ENSG00000200534.1	0.0424638	-0.591037	4.24714	-0.139161	0.889323	1
ENSG00000200795.1	0.0429659	0	4.24714	0	1	1
ENSG00000200959.1	0.0305653	0	4.24714	0	1	1
ENSG00000200983.1	0.0305653	0	4.24714	0	1	1
ENSG00000201822.1	0.0833207	0	4.24714	0	1	1
ENSG00000201998.1	0.0357782	0.370751	4.24714	0.0872942	0.930438	1
ENSG00000202058.1	0.0305653	0	4.24714	0	1	1
ENSG00000202415.1	0.0787163	0.370751	4.24714	0.0872942	0.930438	1
ENSG00000203279.6	0.847988	0.840661	1.30313	0.645107	0.518858	1
ENSG00000203280.4	0.0447718	0.370751	4.24714	0.0872942	0.930438	1
ENSG00000203288.6	0.729319	0.515814	1.15601	0.446201	0.655452	1
ENSG00000203326.12	0.882023	-0.101083	1.11198	-0.0909035	0.927569	1
ENSG00000203327.2	0.110016	0.370751	4.24714	0.0872942	0.930438	1
ENSG00000203356.2	0.0349873	0	4.24714	0	1	1
ENSG00000203392.3	0.436561	-0.46477	1.5569	-0.298522	0.765305	1
ENSG00000203435.2	0.0756094	-0.591037	4.24714	-0.139161	0.889323	1
ENSG00000203441.2	0.376328	-1.93445	1.68775	-1.14617	0.251723	1
ENSG00000203485.14	613.327	-0.0212964	0.0870352	-0.244688	0.806698	1
ENSG00000203497.3	4.46721	0.167933	0.571172	0.294016	0.768746	1
ENSG00000203499.12	2.17378	-0.603078	0.717105	-0.84099	0.400353	1
ENSG00000203581.7	0.161952	0.851645	4.24038	0.200842	0.840822	1
ENSG00000203616.2	0.0787441	0.370751	4.24714	0.0872942	0.930438	1
ENSG00000203618.6	1.94837	-0.60445	0.689795	-0.876276	0.38088	1
ENSG00000203620.2	0.0366671	0	4.24714	0	1	1
ENSG00000203635.2	0.0478581	0.370751	4.24714	0.0872942	0.930438	1
ENSG00000203644.3	9.77981	-0.189698	0.340956	-0.556372	0.577957	1
ENSG00000203650.9	0.361374	-1.05001	1.71657	-0.61169	0.540743	1
ENSG00000203663.4	0.113478	0.370751	4.24714	0.0872942	0.930438	1
ENSG00000203666.13	18.5088	0.165208	0.273046	0.605055	0.545142	1
ENSG00000203667.10	230.582	0.0893127	0.125174	0.71351	0.47553	1
ENSG00000203668.3	319.679	0.109793	0.116429	0.943006	0.345678	1
ENSG00000203684.5	0.114565	-0.110143	4.24714	-0.0259335	0.97931	1
ENSG00000203697.12	0.351599	0.0307195	2.26959	0.0135352	0.989201	1
ENSG00000203705.11	51.9046	0.106382	0.176279	0.60349	0.546183	1
ENSG00000203706.9	2.92848	2.02278	0.744263	2.71783	0.00657113	1
ENSG00000203709.13	3.37459	-0.163044	0.547707	-0.297684	0.765944	1
ENSG00000203711.16	5.12821	0.505414	0.492133	1.02699	0.304426	1
ENSG00000203721.8	2.05475	0.360508	0.693166	0.520089	0.603002	1
ENSG00000203722.8	2.03744	0.21259	0.761067	0.279332	0.77999	1
ENSG00000203724.11	6.88558	-0.388303	0.411819	-0.942898	0.345733	1
ENSG00000203727.4	24.8741	-0.113946	0.228322	-0.499057	0.617739	1
ENSG00000203734.13	0.0343031	-0.591037	4.24714	-0.139161	0.889323	1
ENSG00000203739.6	1.55157	0.745286	0.913081	0.816232	0.414367	1
ENSG00000203740.4	0.072129	0	4.24714	0	1	1
ENSG00000203760.9	68.6171	0.0390065	0.116551	0.334672	0.737872	1
ENSG00000203761.5	10.439	-1.39556	0.657527	-2.12243	0.0338012	1
ENSG00000203772.8	0.991159	0.229136	1.12987	0.202799	0.839293	1
ENSG00000203778.8	17.1471	-0.183246	0.250162	-0.73251	0.463857	1
ENSG00000203780.12	2.18987	-0.279024	0.885947	-0.314944	0.752804	1
ENSG00000203783.5	0.0305653	0	4.24714	0	1	1
ENSG00000203791.15	74.0188	0.0745884	0.132124	0.564531	0.572393	1
ENSG00000203797.12	0.113411	0.370751	4.24714	0.0872942	0.930438	1
ENSG00000203799.14	3.24678	0.0711029	0.59462	0.119577	0.904818	1
ENSG00000203804.5	0.0653272	0	4.24714	0	1	1
ENSG00000203805.11	0.194557	0.370753	2.72387	0.136113	0.891732	1
ENSG00000203808.13	1.11492	-1.77806	1.1837	-1.50212	0.133067	1
ENSG00000203814.7	2.65392	-0.78959	0.683601	-1.15505	0.248072	1
ENSG00000203852.4	0.640967	1.08419	1.5241	0.71136	0.476861	1
ENSG00000203857.10	0.0424638	-0.591037	4.24714	-0.139161	0.889323	1
ENSG00000203865.13	2.96296	-0.176766	0.5745	-0.307686	0.758321	1
ENSG00000203867.8	37.8321	0.249181	0.174585	1.42728	0.1535	1
ENSG00000203872.7	0.703861	0.896683	1.13805	0.787913	0.430747	1
ENSG00000203875.13	541.406	-0.0449381	0.0494172	-0.909363	0.363159	1
ENSG00000203876.10	0.050381	0	4.24714	0	1	1
ENSG00000203877.9	0.0474299	0	4.24714	0	1	1
ENSG00000203879.12	346.706	-0.056092	0.0829764	-0.676	0.499041	1
ENSG00000203880.13	78.8714	-0.0881332	0.121373	-0.726132	0.467758	1
ENSG00000203883.7	2.88461	0.0266002	0.780148	0.0340964	0.9728	1
ENSG00000203896.10	4.46315	-0.347704	0.775746	-0.448219	0.653995	1
ENSG00000203907.10	0.131959	0	4.24714	0	1	1
ENSG00000203914.4	0.111115	0.851645	4.24714	0.200522	0.841072	1
ENSG00000203926.5	0.117006	-0.110143	4.24714	-0.0259335	0.97931	1
ENSG00000203930.13	2.05087	0.220252	0.678993	0.32438	0.74565	1
ENSG00000203942.5	0.370073	1.28744	2.255	0.570928	0.568048	1
ENSG00000203943.9	2.06151	-1.04284	0.80315	-1.29844	0.194137	1
ENSG00000203950.7	147.071	0.0138292	0.102587	0.134806	0.892766	1
ENSG00000203952.10	0.276055	0.370753	2.60444	0.142354	0.8868	1
ENSG00000203965.13	31.4297	0.0313984	0.218038	0.144004	0.885497	1
ENSG00000203985.11	0.0415637	0	4.24714	0	1	1
ENSG00000203993.7	37.9683	-0.232106	0.181505	-1.27878	0.200973	1
ENSG00000203995.10	34.1263	-0.212956	0.185619	-1.14727	0.251269	1
ENSG00000203999.10	21.9359	-0.0966374	0.224675	-0.430121	0.667108	1
ENSG00000204020.6	0.0415637	0	4.24714	0	1	1
ENSG00000204025.8	0.0406221	-0.591037	4.24714	-0.139161	0.889323	1
ENSG00000204044.6	0.65907	-1.97932	1.49339	-1.32539	0.185043	1
ENSG00000204052.5	1.87923	0.603471	0.766677	0.787125	0.431209	1
ENSG00000204053.6	0.108705	0.370751	4.24714	0.0872942	0.930438	1
ENSG00000204054.14	198.814	0.0186579	0.0751186	0.248379	0.803841	1
ENSG00000204055.5	0.330193	1.86433	2.57113	0.725101	0.46839	1
ENSG00000204060.8	0.785418	1.05778	1.25507	0.8428	0.39934	1
ENSG00000204065.3	0.0434644	0.370751	4.24714	0.0872942	0.930438	1
ENSG00000204070.10	108.928	0.0394663	0.0924907	0.426705	0.669594	1
ENSG00000204084.13	43.6496	0.0729813	0.170039	0.429204	0.667775	1
ENSG00000204086.4	0.378031	-0.560301	1.61989	-0.345888	0.729427	1
ENSG00000204091.8	0.0753421	0	4.24714	0	1	1
ENSG00000204099.12	0.135728	-0.591037	4.24714	-0.139161	0.889323	1
ENSG00000204103.4	0.163836	0.370751	4.22856	0.0876778	0.930133	1
ENSG00000204104.12	133.344	0.0496673	0.0975584	0.509103	0.61068	1
ENSG00000204110.7	0.0336517	0	4.24714	0	1	1
ENSG00000204116.12	69.6782	0.0969047	0.180551	0.536715	0.591464	1
ENSG00000204120.16	424.266	0.0482047	0.0552869	0.871901	0.383262	1
ENSG00000204128.6	36.9793	-0.0772464	0.16492	-0.468388	0.639507	1
ENSG00000204130.14	73.1367	-0.117115	0.169013	-0.692935	0.48835	1
ENSG00000204131.10	8.75408	0.429242	0.327711	1.30982	0.190258	1
ENSG00000204136.12	0.0733343	0	4.24714	0	1	1
ENSG00000204138.13	267.394	0.045771	0.064374	0.711017	0.477074	1
ENSG00000204147.11	39.0582	-0.0427549	0.190684	-0.224218	0.822588	1
ENSG00000204149.16	30.7262	-0.0713817	0.242571	-0.294272	0.76855	1
ENSG00000204152.14	46.1775	0.124324	0.159572	0.779109	0.435915	1
ENSG00000204160.12	152.691	0.0807836	0.0912074	0.885713	0.375772	1
ENSG00000204172.12	23.2367	0.0720639	0.209697	0.343657	0.731104	1
ENSG00000204174.8	234.11	0.200557	0.105455	1.90184	0.0571924	1
ENSG00000204175.6	155.549	-0.124359	0.10988	-1.13176	0.257735	1
ENSG00000204176.14	1.55008	0.462364	1.08407	0.426507	0.669739	1
ENSG00000204178.11	59.9783	0.155714	0.13916	1.11896	0.263158	1
ENSG00000204179.11	25.3957	0.167619	0.225289	0.744016	0.456867	1
ENSG00000204186.10	88.8147	0.050143	0.117369	0.427223	0.669217	1
ENSG00000204188.7	0.0443011	0	4.24714	0	1	1
ENSG00000204194.1	0.126084	0.851645	4.24714	0.200522	0.841072	1
ENSG00000204196.5	15.8315	0.162046	0.25985	0.623613	0.532881	1
ENSG00000204209.13	203.929	0.00584524	0.0788387	0.0741418	0.940898	1
ENSG00000204217.16	304.123	0.0805915	0.0939062	0.858213	0.390775	1
ENSG00000204219.11	2.04628	0.104253	0.882426	0.118144	0.905954	1
ENSG00000204220.12	113.696	-0.0791652	0.111684	-0.70883	0.47843	1
ENSG00000204227.5	82.807	0.0426383	0.134737	0.316457	0.751656	1
ENSG00000204228.4	21.626	-0.0618443	0.27007	-0.228994	0.818874	1
ENSG00000204231.11	84.5679	-0.144309	0.144944	-0.995621	0.319434	1
ENSG00000204237.5	44.9625	-0.186217	0.198773	-0.936832	0.348845	1
ENSG00000204241.9	0.146303	0.370752	3.47087	0.106818	0.914933	1
ENSG00000204248.12	2.9716	-0.392772	0.603827	-0.650472	0.515387	1
ENSG00000204252.14	0.0859317	0	4.24714	0	1	1
ENSG00000204253.4	39.4873	-0.211007	0.16709	-1.26284	0.206648	1
ENSG00000204256.14	509.65	-0.0369559	0.0577367	-0.640077	0.522123	1
ENSG00000204257.15	4.02161	0.445447	0.608147	0.732466	0.463884	1
ENSG00000204261.9	1.13773	0.0506141	0.997589	0.0507364	0.959536	1
ENSG00000204262.14	394.435	0.0583908	0.0529913	1.10189	0.270508	1
ENSG00000204264.12	29.3565	-0.0266611	0.191979	-0.138875	0.889549	1
ENSG00000204267.19	155.461	-0.0628933	0.0905268	-0.694749	0.487213	1
ENSG00000204271.13	47.7949	0.20351	0.150584	1.35147	0.176544	1
ENSG00000204272.13	123.191	0.0291141	0.0914826	0.318247	0.750297	1
ENSG00000204291.11	0.94573	-0.105541	1.36259	-0.0774558	0.938261	1
ENSG00000204301.6	0.915156	1.13128	1.26047	0.89751	0.369447	1
ENSG00000204304.12	111.667	-0.054056	0.107572	-0.502512	0.615307	1
ENSG00000204305.16	4.47281	0.101303	0.52065	0.19457	0.84573	1
ENSG00000204308.8	82.6836	-0.0159508	0.119081	-0.133949	0.893443	1
ENSG00000204310.13	188.473	-0.10783	0.0892191	-1.2086	0.226816	1
ENSG00000204311.15	3.59095	0.865097	0.561566	1.54051	0.123437	1
ENSG00000204314.12	1.33846	1.03478	0.886503	1.16726	0.243105	1
ENSG00000204315.4	21.201	0.527167	0.247414	2.13071	0.033113	1
ENSG00000204316.13	306.833	-0.0143573	0.0861678	-0.16662	0.867669	1
ENSG00000204323.5	1.41445	0.778977	0.865589	0.899939	0.368153	1
ENSG00000204334.8	0.357881	0.851651	1.98899	0.428183	0.668518	1
ENSG00000204335.4	0.382613	-0.591042	1.60976	-0.367162	0.713498	1
ENSG00000204344.16	12.6354	-0.438035	0.287263	-1.52486	0.127295	1
ENSG00000204347.4	0.195331	0	4.24714	0	1	1
ENSG00000204348.10	27.0184	0.211301	0.19894	1.06213	0.288176	1
ENSG00000204351.13	140.128	0.0172203	0.101479	0.169694	0.865251	1
ENSG00000204352.5	0.0406221	-0.591037	4.24714	-0.139161	0.889323	1
ENSG00000204356.14	193.155	-0.000973742	0.0934457	-0.0104204	0.991686	1
ENSG00000204362.6	0.539517	-1.43176	1.8237	-0.785083	0.432405	1
ENSG00000204363.5	0.13005	0.370751	4.24714	0.0872942	0.930438	1
ENSG00000204366.4	24.1692	-0.0764303	0.208012	-0.367432	0.713297	1
ENSG00000204370.13	233.063	0.0287179	0.0679321	0.422744	0.672482	1
ENSG00000204371.12	216.485	-0.0939854	0.107341	-0.875578	0.381259	1
ENSG00000204379.11	8.38088	0.4148	1.46318	0.283492	0.7768	1
ENSG00000204380.4	0.0872669	0	4.24714	0	1	1
ENSG00000204381.12	0.270868	-0.591041	1.95568	-0.302218	0.762486	1
ENSG00000204382.12	61.3587	-0.147574	0.193681	-0.761942	0.446095	1
ENSG00000204385.13	0.0336517	0	4.24714	0	1	1
ENSG00000204386.12	61.755	-0.0491418	0.138771	-0.354122	0.723248	1
ENSG00000204387.14	73.6279	0.00319694	0.135472	0.0235984	0.981173	1
ENSG00000204388.7	2288.01	-0.0703815	0.0862706	-0.815823	0.414601	1
ENSG00000204389.10	4234.69	-0.0744296	0.0851545	-0.874054	0.382089	1
ENSG00000204390.10	9.64536	-0.271836	0.331355	-0.820378	0.412001	1
ENSG00000204392.11	136.151	-0.069932	0.0987886	-0.707895	0.47901	1
ENSG00000204394.13	479.602	0.00288959	0.0749675	0.0385446	0.969254	1
ENSG00000204396.11	3.22615	-0.628826	0.64904	-0.968856	0.332617	1
ENSG00000204406.14	49.2638	-0.0678366	0.160123	-0.423654	0.671818	1
ENSG00000204410.16	23.8653	-0.0961222	0.465182	-0.206633	0.836296	1
ENSG00000204421.3	0.0347619	0	4.24714	0	1	1
ENSG00000204427.12	67.2621	-0.0605569	0.136204	-0.444603	0.656606	1
ENSG00000204428.12	0.303242	-0.591041	2.25041	-0.262637	0.79283	1
ENSG00000204429.4	0.673284	-0.0585814	1.32236	-0.0443008	0.964665	1
ENSG00000204434.6	0.0305653	0	4.24714	0	1	1
ENSG00000204435.15	281.455	-0.0682585	0.0730481	-0.934431	0.350082	1
ENSG00000204438.11	30.8393	0.0472042	0.205165	0.23008	0.81803	1
ENSG00000204439.4	45.8164	-0.189138	0.164508	-1.14972	0.250259	1
ENSG00000204442.4	0.6319	-0.0411027	1.40912	-0.0291689	0.97673	1
ENSG00000204444.11	4.73167	0.326119	0.505476	0.645171	0.518816	1
ENSG00000204463.14	557.424	-0.0527859	0.0658142	-0.802044	0.422527	1
ENSG00000204469.13	911.992	-0.0402299	0.068827	-0.584508	0.558879	1
ENSG00000204482.11	0.117621	0.370751	4.24714	0.0872942	0.930438	1
ENSG00000204498.11	24.6014	0.00114286	0.226113	0.00505437	0.995967	1
ENSG00000204514.11	2.20986	0.458906	0.700147	0.655442	0.512183	1
ENSG00000204516.10	61.5248	0.296921	0.159099	1.86627	0.0620037	1
ENSG00000204519.11	35.8619	0.21145	0.164813	1.28297	0.199501	1
ENSG00000204520.14	85.4621	0.0845712	0.143865	0.587853	0.556631	1
ENSG00000204524.7	15.2611	0.137751	0.253332	0.543756	0.58661	1
ENSG00000204525.18	164.254	-0.172652	0.0961087	-1.79642	0.0724274	1
ENSG00000204528.3	0.146403	-0.591039	3.47034	-0.170311	0.864765	1
ENSG00000204529.5	0.0434644	0.370751	4.24714	0.0872942	0.930438	1
ENSG00000204531.21	1.851	1.08316	0.879483	1.23159	0.218104	1
ENSG00000204536.15	62.3578	-0.126605	0.150213	-0.842833	0.399322	1
ENSG00000204539.4	0.0406221	-0.591037	4.24714	-0.139161	0.889323	1
ENSG00000204540.11	1.33819	-0.919058	0.954087	-0.963286	0.335404	1
ENSG00000204556.4	1.50133	0.682906	0.831707	0.82109	0.411595	1
ENSG00000204560.10	186.146	-0.0103226	0.0859274	-0.120131	0.904379	1
ENSG00000204564.12	28.1566	-0.138876	0.181873	-0.763586	0.445114	1
ENSG00000204568.12	235.928	0.0366595	0.0656282	0.558594	0.576439	1
ENSG00000204569.10	244.952	0.00277578	0.0706029	0.0393153	0.968639	1
ENSG00000204574.14	454.247	-0.0407434	0.0587892	-0.693042	0.488283	1
ENSG00000204576.12	62.6021	-0.015807	0.129543	-0.122021	0.902882	1
ENSG00000204577.12	0.0335882	0.370751	4.24714	0.0872942	0.930438	1
ENSG00000204580.14	188.888	-0.0473335	0.0963369	-0.491333	0.623191	1
ENSG00000204581.3	0.122389	-0.110143	4.24714	-0.0259335	0.97931	1
ENSG00000204584.1	2.1779	-0.0413391	0.720399	-0.0573836	0.95424	1
ENSG00000204588.5	29.1248	0.161117	0.297912	0.54082	0.588631	1
ENSG00000204590.13	126.009	-0.056868	0.11213	-0.507163	0.612041	1
ENSG00000204592.9	215.845	-0.0889309	0.0872294	-1.01951	0.307963	1
ENSG00000204599.16	36.2264	-0.239136	0.173352	-1.37948	0.167746	1
ENSG00000204604.13	0.746552	-0.0211004	1.30899	-0.0161196	0.987139	1
ENSG00000204610.14	0.206176	0.370752	3.29356	0.112569	0.910372	1
ENSG00000204611.7	6.29784	0.283242	0.450444	0.628806	0.529476	1
ENSG00000204613.11	0.266695	-0.110144	2.63195	-0.0418487	0.966619	1
ENSG00000204614.9	0.0790629	0	4.24714	0	1	1
ENSG00000204616.11	7.51833	-0.143099	0.423894	-0.337582	0.735678	1
ENSG00000204618.10	0.129444	0	4.24714	0	1	1
ENSG00000204619.8	154.42	-0.0822839	0.0868238	-0.947712	0.343276	1
ENSG00000204620.3	1.25408	2.69335	1.0719	2.51269	0.0119816	1
ENSG00000204622.12	0.370303	-0.59104	2.61791	-0.225768	0.821382	1
ENSG00000204623.11	2.37545	-0.0976058	0.672461	-0.145147	0.884595	1
ENSG00000204624.8	0.662861	0.851652	1.50271	0.566744	0.570888	1
ENSG00000204625.10	0.076723	0.851645	4.24714	0.200522	0.841072	1
ENSG00000204628.12	5456.71	-0.0479341	0.0532144	-0.900773	0.367709	1
ENSG00000204632.13	0.52613	-1.61168	1.78542	-0.902688	0.366691	1
ENSG00000204634.13	208.11	0.00864607	0.0852663	0.101401	0.919232	1
ENSG00000204642.14	6.60376	0.224695	0.462095	0.486254	0.626787	1
ENSG00000204644.10	0.0786041	-0.591037	4.24714	-0.139161	0.889323	1
ENSG00000204650.14	12.476	-0.342328	0.281234	-1.21723	0.223515	1
ENSG00000204666.3	0.119081	-0.591037	4.24714	-0.139161	0.889323	1
ENSG00000204673.11	237.806	-0.100181	0.0908871	-1.10226	0.270349	1
ENSG00000204677.13	0.438692	-1.24668	1.52023	-0.820062	0.412181	1
ENSG00000204681.11	26.0099	0.107175	0.202696	0.52875	0.596979	1
ENSG00000204682.9	89.1946	-0.0445461	0.112155	-0.397182	0.691234	1
ENSG00000204685.9	8.79482	-0.0085865	0.370398	-0.0231818	0.981505	1
ENSG00000204709.4	0.0684136	0	4.24714	0	1	1
ENSG00000204711.9	0.064217	0	4.24714	0	1	1
ENSG00000204713.11	196.576	-0.0979669	0.0808612	-1.21154	0.225687	1
ENSG00000204740.11	0.0343031	-0.591037	4.24714	-0.139161	0.889323	1
ENSG00000204745.4	38.4225	-0.220677	0.221967	-0.994187	0.320132	1
ENSG00000204758.8	9.13717	-0.0374958	0.377936	-0.0992118	0.92097	1
ENSG00000204764.14	28.6449	0.180136	0.194798	0.924734	0.355104	1
ENSG00000204767.4	3.43521	-0.292853	0.517511	-0.565888	0.57147	1
ENSG00000204778.4	0.773069	-1.58199	4.24225	-0.372913	0.709214	1
ENSG00000204779.2	0.143228	0.746818	4.24509	0.175925	0.860353	1
ENSG00000204802.3	3.70942	-0.153993	0.762154	-0.20205	0.839878	1
ENSG00000204815.10	8.58136	0.568886	0.388737	1.46342	0.143352	1
ENSG00000204816.5	0.428025	-1.45514	2.54274	-0.572273	0.567137	1
ENSG00000204822.7	80.3228	-0.125798	0.134427	-0.93581	0.349371	1
ENSG00000204839.9	39.1982	-0.360573	0.205566	-1.75405	0.0794217	1
ENSG00000204842.18	193.299	0.0484664	0.0806515	0.600937	0.547882	1
ENSG00000204843.13	777.699	-0.0190918	0.0739319	-0.258235	0.796226	1
ENSG00000204852.17	126.267	-6.07302e-05	0.0959971	-0.000632625	0.999495	1
ENSG00000204856.12	77.5143	0.24429	0.131484	1.85795	0.0631761	1
ENSG00000204859.13	26.4281	-0.369404	0.205739	-1.7955	0.0725743	1
ENSG00000204860.5	10.1981	-0.172146	0.344015	-0.500404	0.61679	1
ENSG00000204866.9	0.273169	0.423183	2.25338	0.1878	0.851034	1
ENSG00000204869.9	0.545471	-0.0876719	1.5837	-0.055359	0.955852	1
ENSG00000204876.5	0.714352	-0.0743907	1.48891	-0.0499634	0.960152	1
ENSG00000204882.4	0.198886	0.370753	2.71193	0.136712	0.891258	1
ENSG00000204897.7	0.0474299	0	4.24714	0	1	1
ENSG00000204899.6	115.788	0.0693497	0.174442	0.397552	0.69096	1
ENSG00000204904.7	0.0740297	0.370751	4.24714	0.0872942	0.930438	1
ENSG00000204920.11	9.33258	-0.130251	0.339502	-0.383654	0.701235	1
ENSG00000204922.5	96.4454	-0.0725566	0.154445	-0.469788	0.638506	1
ENSG00000204923.4	14.8325	0.178482	0.281611	0.63379	0.526218	1
ENSG00000204928.3	0.0445603	-0.591037	4.24714	-0.139161	0.889323	1
ENSG00000204929.13	0.0867649	-0.591037	4.24714	-0.139161	0.889323	1
ENSG00000204934.10	7.92384	-0.225764	0.393108	-0.574306	0.565761	1
ENSG00000204936.10	0.117895	0.851645	4.24714	0.200522	0.841072	1
ENSG00000204941.14	0.959868	-0.120307	1.00236	-0.120024	0.904464	1
ENSG00000204946.10	13.8744	0.159847	0.26387	0.605779	0.544661	1
ENSG00000204947.9	11.5139	0.329748	0.327564	1.00667	0.314095	1
ENSG00000204950.4	0.404711	1.311	1.63255	0.803035	0.421955	1
ENSG00000204952.3	0.0920357	-1.07193	4.24714	-0.252389	0.80074	1
ENSG00000204954.10	28.9962	-0.110255	0.196415	-0.561337	0.574568	1
ENSG00000204956.6	5.49885	-0.634498	0.552966	-1.14744	0.251198	1
ENSG00000204959.4	0.124581	1.36403	4.24186	0.321564	0.747783	1
ENSG00000204962.6	0.847744	0.320541	1.75396	0.182752	0.854992	1
ENSG00000204963.6	0.154044	0	4.24714	0	1	1
ENSG00000204965.9	12.0362	-0.0782823	0.382696	-0.204555	0.83792	1
ENSG00000204967.12	34.5444	-0.117266	0.31526	-0.371966	0.709918	1
ENSG00000204969.7	0.336684	1.68837	3.04795	0.553937	0.579622	1
ENSG00000204970.10	1.53243	-1.60386	1.27254	-1.26036	0.20754	1
ENSG00000204977.10	66.4074	-0.0463552	0.12948	-0.35801	0.720336	1
ENSG00000204978.3	0.0335882	0.370751	4.24714	0.0872942	0.930438	1
ENSG00000204991.11	41.1247	-0.0449369	0.18346	-0.244941	0.806502	1
ENSG00000205002.4	0.147513	-0.591039	3.45937	-0.170852	0.86434	1
ENSG00000205018.2	0.0774511	-0.591037	4.24714	-0.139161	0.889323	1
ENSG00000205038.12	0.0777277	0	4.24714	0	1	1
ENSG00000205041.1	2.42446	1.99843	0.80591	2.47972	0.0131487	1
ENSG00000205045.12	0.235718	-0.591039	3.17485	-0.186163	0.852317	1
ENSG00000205054.9	0.0870241	-1.07193	4.24714	-0.252389	0.80074	1
ENSG00000205057.6	0.0406221	-0.591037	4.24714	-0.139161	0.889323	1
ENSG00000205060.11	408.336	0.0469245	0.0726719	0.645704	0.518471	1
ENSG00000205076.5	0.0336517	0	4.24714	0	1	1
ENSG00000205078.6	2.69941	-0.0530609	0.671688	-0.0789964	0.937036	1
ENSG00000205084.12	54.4112	0.0202353	0.14225	0.142252	0.886881	1
ENSG00000205085.13	0.676373	-0.0238804	1.36389	-0.017509	0.986031	1
ENSG00000205089.8	0.271749	0.370754	1.95736	0.189415	0.849767	1
ENSG00000205090.9	0.314363	1.23298	1.90588	0.646936	0.517673	1
ENSG00000205097.7	0.0434644	0.370751	4.24714	0.0872942	0.930438	1
ENSG00000205100.2	0.828058	-0.685781	1.17423	-0.584028	0.559202	1
ENSG00000205116.4	0.0809463	0	4.24714	0	1	1
ENSG00000205129.9	0.189122	0	3.28454	0	1	1
ENSG00000205133.12	52.5498	0.000595693	0.214212	0.00278085	0.997781	1
ENSG00000205138.4	47.6362	-0.137568	0.18636	-0.73818	0.460405	1
ENSG00000205143.5	1.21186	0.703414	1.07436	0.654729	0.512642	1
ENSG00000205155.8	183.997	-0.0993918	0.0873892	-1.13735	0.255394	1
ENSG00000205176.3	0.151786	0.370751	4.24714	0.0872942	0.930438	1
ENSG00000205177.7	0.083588	-0.591037	4.24714	-0.139161	0.889323	1
ENSG00000205181.8	0.153493	0.370752	3.43414	0.107961	0.914027	1
ENSG00000205189.12	62.1007	0.0716544	0.159221	0.450032	0.652687	1
ENSG00000205208.5	106.176	-0.139926	0.126417	-1.10686	0.268354	1
ENSG00000205209.8	1.05502	1.5923	1.483	1.07371	0.282954	1
ENSG00000205213.14	835.517	0.0480064	0.0884911	0.542499	0.587474	1
ENSG00000205220.12	34.7993	-0.118498	0.236625	-0.500785	0.616522	1
ENSG00000205236.6	5.10504	0.479122	1.50396	0.318574	0.750049	1
ENSG00000205250.9	258.421	-0.0552173	0.0773222	-0.714119	0.475153	1
ENSG00000205266.11	0.0577327	-0.591037	4.24714	-0.139161	0.889323	1
ENSG00000205268.11	77.9158	-0.0297288	0.129879	-0.228895	0.81895	1
ENSG00000205269.6	37.1421	0.0457484	0.176085	0.259809	0.795011	1
ENSG00000205274.5	0.23077	-0.110143	3.99753	-0.0275528	0.978019	1
ENSG00000205277.10	3.40405	-0.492971	0.702581	-0.701657	0.482893	1
ENSG00000205293.5	0.166242	-0.110143	3.37412	-0.0326436	0.973959	1
ENSG00000205300.3	0.0336517	0	4.24714	0	1	1
ENSG00000205302.7	296.706	-0.112444	0.0692376	-1.62403	0.104368	1
ENSG00000205307.12	1.05573	0.398754	2.13125	0.187098	0.851583	1
ENSG00000205309.14	30.4966	-0.123783	0.22825	-0.542312	0.587603	1
ENSG00000205318.5	0.0429659	0	4.24714	0	1	1
ENSG00000205323.9	200.261	0.0124393	0.0732865	0.169735	0.865218	1
ENSG00000205334.4	0.967133	0.582401	1.11849	0.520702	0.602574	1
ENSG00000205336.14	789.679	0.0118256	0.0730471	0.16189	0.871393	1
ENSG00000205339.10	2135.2	0.0526456	0.0739087	0.712306	0.476276	1
ENSG00000205352.11	601.678	-0.0130066	0.0445	-0.292284	0.770069	1
ENSG00000205356.10	49.2167	-0.160834	0.142965	-1.12499	0.260594	1
ENSG00000205362.11	0.414173	0.902441	1.60059	0.563817	0.572879	1
ENSG00000205363.7	1.98918	0.034626	0.86742	0.0399184	0.968158	1
ENSG00000205403.15	0.757206	2.48307	2.08373	1.19165	0.233399	1
ENSG00000205413.8	30.0077	0.116507	0.194632	0.5986	0.54944	1
ENSG00000205420.11	2.11104	0.851652	1.38765	0.613735	0.539391	1
ENSG00000205423.12	80.1853	0.014463	0.128707	0.112372	0.910529	1
ENSG00000205426.11	5317.56	-0.0585158	0.089503	-0.653786	0.51325	1
ENSG00000205436.8	2.10516	-0.143535	0.804325	-0.178454	0.858367	1
ENSG00000205456.12	1.35248	-1.75065	1.45708	-1.20148	0.229566	1
ENSG00000205457.12	0.845217	0.438506	2.31555	0.189375	0.849799	1
ENSG00000205464.13	1.23162	-1.82773	1.12159	-1.62959	0.103189	1
ENSG00000205476.9	281.671	-0.101173	0.0843942	-1.19882	0.230598	1
ENSG00000205482.11	0.219753	1.62254	3.21313	0.504973	0.613578	1
ENSG00000205485.14	0.0424638	-0.591037	4.24714	-0.139161	0.889323	1
ENSG00000205488.9	0.740127	-0.103751	1.4789	-0.0701538	0.944071	1
ENSG00000205502.4	0.0829528	-0.110143	4.24714	-0.0259335	0.97931	1
ENSG00000205517.13	2.01826	0.394689	0.776972	0.507983	0.611465	1
ENSG00000205531.14	635.081	0.0226372	0.0409334	0.553024	0.580247	1
ENSG00000205534.6	17.2457	0.784546	1.17537	0.667488	0.504461	1
ENSG00000205537.2	0.0336517	0	4.24714	0	1	1
ENSG00000205542.11	4307.16	-0.0292972	0.029557	-0.991209	0.321583	1
ENSG00000205544.4	85.5539	-0.0522853	0.112489	-0.464802	0.642073	1
ENSG00000205549.10	0.138966	-0.110143	4.24714	-0.0259335	0.97931	1
ENSG00000205559.5	4.60512	0.0230919	0.462134	0.0499679	0.960148	1
ENSG00000205560.13	27.9076	0.0812712	0.270942	0.299958	0.764209	1
ENSG00000205562.5	0.210186	0.370753	2.68215	0.13823	0.890059	1
ENSG00000205571.14	69.4521	-0.245019	0.282739	-0.866593	0.386165	1
ENSG00000205572.10	30.237	-0.507849	0.826567	-0.614408	0.538946	1
ENSG00000205578.6	3.01764	-0.15541	0.78969	-0.196799	0.843985	1
ENSG00000205581.11	641.668	0.00922074	0.0649719	0.141919	0.887144	1
ENSG00000205583.15	0.435302	-0.655979	4.1823	-0.156846	0.875366	1
ENSG00000205592.16	0.231256	-0.591039	3.18312	-0.185679	0.852696	1
ENSG00000205593.12	8.54896	-0.10829	0.39474	-0.274332	0.783829	1
ENSG00000205609.13	757.208	0.0197833	0.120215	0.164566	0.869285	1
ENSG00000205611.5	0.336094	-0.457071	2.18681	-0.209013	0.834438	1
ENSG00000205622.13	0.0403548	0	4.24714	0	1	1
ENSG00000205629.12	96.9088	-0.0622595	0.0986343	-0.631216	0.527899	1
ENSG00000205639.12	0.208335	0.370753	2.6869	0.137986	0.890252	1
ENSG00000205643.11	23.9575	0.173929	0.21605	0.805041	0.420796	1
ENSG00000205659.12	43.1232	-0.200886	0.166471	-1.20673	0.227536	1
ENSG00000205670.12	37.6204	0.233068	0.584922	0.398461	0.69029	1
ENSG00000205683.12	0.195648	-0.591039	3.27278	-0.180592	0.856688	1
ENSG00000205693.4	0.102288	0	4.24714	0	1	1
ENSG00000205702.12	0.810502	0.370754	1.47682	0.251049	0.801777	1
ENSG00000205704.8	0.256563	-0.110144	2.67448	-0.0411831	0.96715	1
ENSG00000205707.11	41.5073	0.163841	0.252093	0.649921	0.515743	1
ENSG00000205710.4	2.01914	-0.100009	0.710493	-0.14076	0.888059	1
ENSG00000205726.15	166.175	0.146269	0.0848756	1.72333	0.0848286	1
ENSG00000205730.7	195.553	0.0136386	0.0701098	0.194531	0.84576	1
ENSG00000205744.10	0.566763	0.370754	1.6001	0.231706	0.816766	1
ENSG00000205746.10	29.2096	0.523878	0.648293	0.808089	0.419039	1
ENSG00000205754.13	3.1173	-0.56454	1.22165	-0.462113	0.644	1
ENSG00000205755.12	1.2171	-0.105467	1.74799	-0.060336	0.951888	1
ENSG00000205755.12_PAR_Y	1.42394	-0.022272	1.29828	-0.017155	0.986313	1
ENSG00000205758.12	46.1061	0.00793309	0.150982	0.0525434	0.958096	1
ENSG00000205763.16	2.22177	0.365103	2.58099	0.141458	0.887508	1
ENSG00000205765.10	164.058	0.00776635	0.105456	0.0736455	0.941292	1
ENSG00000205777.19	0.0343031	-0.591037	4.24714	-0.139161	0.889323	1
ENSG00000205791.4	1.05286	-0.0728029	1.04604	-0.0695988	0.944513	1
ENSG00000205795.5	5.32722	0.0950024	0.452952	0.209741	0.83387	1
ENSG00000205808.7	84.7962	-0.0609163	0.126373	-0.482034	0.629782	1
ENSG00000205809.11	0.646226	2.74637	1.65774	1.6567	0.0975806	1
ENSG00000205810.9	0.0366671	0	4.24714	0	1	1
ENSG00000205822.11	0.0924945	-0.591037	4.24714	-0.139161	0.889323	1
ENSG00000205832.8	0.0336517	0	4.24714	0	1	1
ENSG00000205838.15	0.161017	0.370751	4.24714	0.0872942	0.930438	1
ENSG00000205853.12	0.822527	-0.29584	1.25855	-0.235064	0.814159	1
ENSG00000205861.13	0.813257	0.132976	1.09266	0.1217	0.903137	1
ENSG00000205869.2	0.0347619	0	4.24714	0	1	1
ENSG00000205871.5	0.435778	-0.615437	1.62399	-0.378966	0.704713	1
ENSG00000205879.5	0.0478581	0.370751	4.24714	0.0872942	0.930438	1
ENSG00000205885.8	33.4685	-0.209908	0.189746	-1.10626	0.268615	1
ENSG00000205903.7	80.0688	0.0504256	0.133526	0.377646	0.705694	1
ENSG00000205913.7	3.91741	-0.892592	0.552612	-1.61522	0.106262	1
ENSG00000205916.12	0.0818259	0.851645	4.24714	0.200522	0.841072	1
ENSG00000205918.10	0.872028	-0.0273672	2.30915	-0.0118516	0.990544	1
ENSG00000205922.5	2.02274	-1.11603	0.918502	-1.21505	0.224346	1
ENSG00000205930.11	0.518851	0.370754	1.63476	0.226794	0.820584	1
ENSG00000205937.12	700.63	-0.0557104	0.0487245	-1.14338	0.252883	1
ENSG00000205940.8	3.07313	0.305396	0.673144	0.453685	0.650055	1
ENSG00000205946.1	0.0474299	0	4.24714	0	1	1
ENSG00000205955.4	0.223962	-0.591038	3.96441	-0.149086	0.881486	1
ENSG00000205959.4	0.290056	-0.110144	2.6001	-0.0423614	0.966211	1
ENSG00000205978.6	1.04896	-1.06729	1.09627	-0.973569	0.330271	1
ENSG00000205981.9	52.2497	-0.0600878	0.134966	-0.445207	0.65617	1
ENSG00000206052.11	0.0434644	0.370751	4.24714	0.0872942	0.930438	1
ENSG00000206053.13	1066.99	-0.0629774	0.0387271	-1.62619	0.10391	1
ENSG00000206072.13	0.0445913	-0.591037	4.24714	-0.139161	0.889323	1
ENSG00000206073.11	0.171111	-1.10062	3.35528	-0.328025	0.742893	1
ENSG00000206075.14	0.174814	0.370752	3.36272	0.110254	0.912208	1
ENSG00000206077.14	6.15231	0.223952	0.414912	0.539758	0.589364	1
ENSG00000206113.11	0.050381	0	4.24714	0	1	1
ENSG00000206120.11	0.0305653	0	4.24714	0	1	1
ENSG00000206127.11	11.9333	0.469327	1.22622	0.382742	0.701911	1
ENSG00000206140.12	0.162877	0.780685	4.23064	0.184531	0.853597	1
ENSG00000206142.9	0.084097	0	4.24714	0	1	1
ENSG00000206147.5	0.0943125	0.370751	4.24714	0.0872942	0.930438	1
ENSG00000206149.13	18.0462	-0.639222	0.343389	-1.86151	0.0626718	1
ENSG00000206172.8	1.20027	-1.07194	1.48826	-0.720263	0.471363	1
ENSG00000206190.13	72.0326	0.0245101	0.114371	0.214303	0.830311	1
ENSG00000206192.7	0.0445913	-0.591037	4.24714	-0.139161	0.889323	1
ENSG00000206195.11	244.248	0.113853	0.105075	1.08354	0.27857	1
ENSG00000206228.4	0.42472	-0.110144	1.5053	-0.0731709	0.94167	1
ENSG00000206262.9	7.04392	0.216776	0.440455	0.492165	0.622603	1
ENSG00000206337.12	1.19182	-2.20899	1.35072	-1.63542	0.101962	1
ENSG00000206341.7	15.292	-0.334366	0.329449	-1.01493	0.310141	1
ENSG00000206344.8	0.865397	0.914189	1.22374	0.747046	0.455036	1
ENSG00000206417.8	1.68658	-0.0291081	0.894644	-0.032536	0.974045	1
ENSG00000206418.5	125.293	-0.0989605	0.106701	-0.927457	0.353689	1
ENSG00000206448.3	0.0445913	-0.591037	4.24714	-0.139161	0.889323	1
ENSG00000206503.14	353.842	-0.025758	0.0782509	-0.329172	0.742025	1
ENSG00000206527.10	587.105	0.0311241	0.0909899	0.342062	0.732305	1
ENSG00000206530.11	14.4404	0.487723	0.279328	1.74606	0.0808011	1
ENSG00000206535.8	6.63959	0.89539	0.404156	2.21546	0.0267288	1
ENSG00000206538.9	74.8361	0.173112	0.155413	1.11388	0.265329	1
ENSG00000206557.6	0.125687	-1.07193	4.24714	-0.252389	0.80074	1
ENSG00000206559.8	0.646535	-2.05198	1.49307	-1.37434	0.169338	1
ENSG00000206560.12	355.986	0.0407107	0.0694514	0.586176	0.557757	1
ENSG00000206561.14	1.33959	0.274011	0.892877	0.306885	0.758931	1
ENSG00000206562.12	97.258	-0.0919954	0.135159	-0.680645	0.496096	1
ENSG00000206567.10	1.03341	0.766523	1.43381	0.534605	0.592923	1
ENSG00000206573.11	36.6181	0.317418	0.192058	1.65272	0.0983877	1
ENSG00000206588.1	0.0335882	0.370751	4.24714	0.0872942	0.930438	1
ENSG00000206597.1	0.109198	-0.110143	4.24714	-0.0259335	0.97931	1
ENSG00000206652.1	0.0336517	0	4.24714	0	1	1
ENSG00000206760.1	0.0429659	0	4.24714	0	1	1
ENSG00000206811.1	0.0335882	0.370751	4.24714	0.0872942	0.930438	1
ENSG00000206828.1	0.0478581	0.370751	4.24714	0.0872942	0.930438	1
ENSG00000206892.1	0.111477	0.851645	4.24714	0.200522	0.841072	1
ENSG00000206932.1	0.223579	-1.83626	4.23207	-0.433892	0.664367	1
ENSG00000206965.1	0.197198	0.370751	4.24714	0.0872942	0.930438	1
ENSG00000207067.1	0.0424638	-0.591037	4.24714	-0.139161	0.889323	1
ENSG00000207072.1	0.0478581	0.370751	4.24714	0.0872942	0.930438	1
ENSG00000207110.1	0.126964	0.370751	4.24714	0.0872942	0.930438	1
ENSG00000207113.1	0.0434644	0.370751	4.24714	0.0872942	0.930438	1
ENSG00000207116.1	0.0913208	-0.110143	4.24714	-0.0259335	0.97931	1
ENSG00000207119.2	0.119606	-0.591037	4.24714	-0.139161	0.889323	1
ENSG00000207165.1	0.299501	-0.59104	3.07265	-0.192355	0.847464	1
ENSG00000207313.1	0.0429659	0	4.24714	0	1	1
ENSG00000207357.1	0.134104	0.370751	4.24714	0.0872942	0.930438	1
ENSG00000207389.1	0.128898	0	4.24714	0	1	1
ENSG00000207405.1	0.0305653	0	4.24714	0	1	1
ENSG00000207445.1	0.0478581	0.370751	4.24714	0.0872942	0.930438	1
ENSG00000207496.1	0.0733343	0	4.24714	0	1	1
ENSG00000207751.4	0.339124	-0.110144	1.74796	-0.0630128	0.949756	1
ENSG00000210049.1	0.116497	0	4.24714	0	1	1
ENSG00000210082.2	34009.6	-0.0736193	0.0957555	-0.768826	0.441996	1
ENSG00000210112.1	0.0305653	0	4.24714	0	1	1
ENSG00000210135.1	0.0478581	0.370751	4.24714	0.0872942	0.930438	1
ENSG00000211445.13	41.0194	-0.0548376	0.168021	-0.326373	0.744142	1
ENSG00000211448.14	137.378	0.141927	0.0946438	1.49959	0.13372	1
ENSG00000211450.11	189.392	-0.0713465	0.0853508	-0.835921	0.4032	1
ENSG00000211451.13	1.49638	-0.254405	0.858717	-0.296262	0.76703	1
ENSG00000211454.16	0.299294	-0.551891	2.19877	-0.251	0.801814	1
ENSG00000211455.8	103.349	0.0340656	0.13638	0.249784	0.802754	1
ENSG00000211456.14	197.008	0.0302302	0.0928331	0.32564	0.744697	1
ENSG00000211459.2	7589.5	-0.0159041	0.0873529	-0.182068	0.85553	1
ENSG00000211460.12	497.808	0.012607	0.0785686	0.160458	0.87252	1
ENSG00000211584.14	167.396	-0.0636929	0.0939978	-0.6776	0.498025	1
ENSG00000211592.8	0.0886022	0	4.24714	0	1	1
ENSG00000211643.2	0.0445913	-0.591037	4.24714	-0.139161	0.889323	1
ENSG00000211683.3	0.313489	0	2.62125	0	1	1
ENSG00000211701.2	0.0577327	-0.591037	4.24714	-0.139161	0.889323	1
ENSG00000211716.2	0.0447718	0.370751	4.24714	0.0872942	0.930438	1
ENSG00000211891.6	0.0347619	0	4.24714	0	1	1
ENSG00000211892.4	1.90988	0	1.36424	0	1	1
ENSG00000211896.7	0.632357	0.370753	2.3342	0.158835	0.873799	1
ENSG00000211897.9	1.00313	0	1.61342	0	1	1
ENSG00000212123.4	4.6274	0.098554	0.460223	0.214144	0.830435	1
ENSG00000212124.2	0.0685754	0.370751	4.24714	0.0872942	0.930438	1
ENSG00000212125.2	0.328828	-0.599979	1.9389	-0.309442	0.756985	1
ENSG00000212127.6	2.16168	-0.445795	0.659038	-0.676433	0.498766	1
ENSG00000212128.2	0.126282	0.851645	4.24714	0.200522	0.841072	1
ENSG00000212195.2	0.0434644	0.370751	4.24714	0.0872942	0.930438	1
ENSG00000212232.1	1.71973	-0.636495	0.884426	-0.71967	0.471728	1
ENSG00000212371.1	0.0335882	0.370751	4.24714	0.0872942	0.930438	1
ENSG00000212443.1	0.0815098	0.370751	4.24714	0.0872942	0.930438	1
ENSG00000212498.1	0.0305653	0	4.24714	0	1	1
ENSG00000212643.3	5.42182	-0.928582	1.59907	-0.5807	0.561443	1
ENSG00000212664.5	0.833949	-0.110144	1.48672	-0.0740853	0.940942	1
ENSG00000212694.8	8.50484	0.408537	0.341317	1.19694	0.23133	1
ENSG00000212695.5	0.0336517	0	4.24714	0	1	1
ENSG00000212710.5	0.158887	-0.110143	4.24714	-0.0259335	0.97931	1
ENSG00000212719.15	164.15	0.106553	0.0898721	1.1856	0.235779	1
ENSG00000212721.4	0.0403548	0	4.24714	0	1	1
ENSG00000212724.3	0.0875261	-0.591037	4.24714	-0.139161	0.889323	1
ENSG00000212743.2	0.177114	1.39752	3.33717	0.418772	0.675383	1
ENSG00000212747.5	0.508826	0.915304	1.3698	0.668202	0.504005	1
ENSG00000212766.9	0.0653272	0	4.24714	0	1	1
ENSG00000212769.5	0.0335882	0.370751	4.24714	0.0872942	0.930438	1
ENSG00000212789.4	0.535739	2.23989	1.35754	1.64996	0.0989506	1
ENSG00000212802.4	14.335	-0.114658	0.366762	-0.312623	0.754567	1
ENSG00000212829.8	0.382516	0.469478	2.23084	0.210449	0.833317	1
ENSG00000212855.5	0.0366671	0	4.24714	0	1	1
ENSG00000212864.4	2.99167	0.562817	0.626267	0.898685	0.36882	1
ENSG00000212901.4	0.158953	-0.110143	3.40769	-0.032322	0.974215	1
ENSG00000212907.2	575.134	-0.224224	0.0832653	-2.69289	0.00708358	1
ENSG00000212916.6	6.06731	-0.0445715	0.474068	-0.0940193	0.925094	1
ENSG00000212952.6	0.0474299	0	4.24714	0	1	1
ENSG00000212978.6	77.9854	0.0721082	0.123788	0.582513	0.560221	1
ENSG00000212994.5	2.33047	0.40238	2.67198	0.150592	0.880297	1
ENSG00000213005.3	0.077022	0	4.24714	0	1	1
ENSG00000213013.4	0.0357782	0.370751	4.24714	0.0872942	0.930438	1
ENSG00000213015.9	56.3333	-0.125889	0.148729	-0.84643	0.397313	1
ENSG00000213020.10	6.39227	-0.240399	0.481447	-0.499326	0.61755	1
ENSG00000213023.11	5.50444	-0.112205	0.474267	-0.236586	0.812978	1
ENSG00000213024.13	508.505	-0.00911639	0.0678324	-0.134396	0.89309	1
ENSG00000213025.2	0.125533	0.370751	4.24714	0.0872942	0.930438	1
ENSG00000213026.4	0.0305653	0	4.24714	0	1	1
ENSG00000213030.6	4.33967	0.678411	0.654809	1.03604	0.300182	1
ENSG00000213033.4	1.06932	0.294007	0.914337	0.321552	0.747792	1
ENSG00000213036.3	0.344105	0.370754	1.7198	0.21558	0.829315	1
ENSG00000213041.4	0.0786041	-0.591037	4.24714	-0.139161	0.889323	1
ENSG00000213047.13	53.1009	0.196401	0.140934	1.39357	0.163448	1
ENSG00000213051.3	0.168745	0.370751	4.19859	0.0883036	0.929635	1
ENSG00000213057.5	3.21137	-0.506853	0.629133	-0.805637	0.420452	1
ENSG00000213058.3	0.155005	0.851648	3.4267	0.248533	0.803722	1
ENSG00000213062.5	3.72068	-0.329923	0.566098	-0.582803	0.560026	1
ENSG00000213063.3	0.0838193	0.370751	4.24714	0.0872942	0.930438	1
ENSG00000213064.10	197.312	0.0832968	0.0903853	0.921575	0.356751	1
ENSG00000213066.14	77.5257	-0.0560384	0.119674	-0.46826	0.639599	1
ENSG00000213068.3	0.0336517	0	4.24714	0	1	1
ENSG00000213069.3	0.0434644	0.370751	4.24714	0.0872942	0.930438	1
ENSG00000213070.3	0.369654	0.85165	2.63442	0.323278	0.746485	1
ENSG00000213071.12	0.471178	-1.07194	2.58512	-0.414657	0.678393	1
ENSG00000213073.5	0.0790629	0	4.24714	0	1	1
ENSG00000213079.10	228.917	-0.049583	0.0919824	-0.539049	0.589853	1
ENSG00000213080.3	1.93469	0.473205	0.810896	0.583557	0.559518	1
ENSG00000213082.3	0.0383615	0.370751	4.24714	0.0872942	0.930438	1
ENSG00000213085.10	1.34187	0.81957	1.03453	0.792212	0.428237	1
ENSG00000213087.3	0.145088	0.851645	4.24714	0.200522	0.841072	1
ENSG00000213089.4	0.186896	-0.591039	3.30886	-0.178623	0.858233	1
ENSG00000213090.2	0.294884	-0.110144	2.21816	-0.0496554	0.960397	1
ENSG00000213091.2	0.0429659	0	4.24714	0	1	1
ENSG00000213096.11	54.4231	-0.0253474	0.196102	-0.129256	0.897155	1
ENSG00000213100.2	0.345904	-1.03556	1.9423	-0.533161	0.593922	1
ENSG00000213104.3	1.47172	0.0330971	0.951589	0.0347809	0.972254	1
ENSG00000213117.4	0.223573	-1.07194	2.28231	-0.469672	0.638589	1
ENSG00000213121.2	0.050381	0	4.24714	0	1	1
ENSG00000213123.11	23.4446	-0.184243	0.236547	-0.778886	0.436047	1
ENSG00000213130.3	0.847446	1.10837	1.15177	0.962318	0.33589	1
ENSG00000213131.3	11.9745	0.296558	0.348076	0.851992	0.394219	1
ENSG00000213137.3	0.0383615	0.370751	4.24714	0.0872942	0.930438	1
ENSG00000213139.8	0.841781	-0.139931	1.12379	-0.124516	0.900907	1
ENSG00000213144.2	2.90901	-1.10602	0.95441	-1.15885	0.246518	1
ENSG00000213145.10	433.908	-0.0173793	0.105262	-0.165105	0.868862	1
ENSG00000213149.3	0.0357782	0.370751	4.24714	0.0872942	0.930438	1
ENSG00000213152.5	0.119071	0.370751	4.24714	0.0872942	0.930438	1
ENSG00000213160.10	121.566	-0.00344506	0.115378	-0.0298588	0.97618	1
ENSG00000213169.3	0.127052	-0.110143	4.24714	-0.0259335	0.97931	1
ENSG00000213178.3	213.614	-0.0800027	0.0942904	-0.848472	0.396175	1
ENSG00000213180.4	0.0305653	0	4.24714	0	1	1
ENSG00000213183.3	0.0406221	-0.591037	4.24714	-0.139161	0.889323	1
ENSG00000213184.3	0.0403548	0	4.24714	0	1	1
ENSG00000213185.7	12.3624	0.00634853	0.282158	0.0225	0.982049	1
ENSG00000213186.8	178.73	0.0933568	0.138995	0.671655	0.501804	1
ENSG00000213189.5	18.0432	0.369824	0.296212	1.24851	0.211845	1
ENSG00000213190.4	299.799	-0.00441172	0.0780878	-0.0564969	0.954946	1
ENSG00000213197.3	0.184521	0.851648	3.34046	0.254949	0.798762	1
ENSG00000213199.8	9.37604	0.16841	0.387068	0.435092	0.663496	1
ENSG00000213204.8	0.33002	0	4.24714	0	1	1
ENSG00000213211.2	0.0383615	0.370751	4.24714	0.0872942	0.930438	1
ENSG00000213213.14	0.181364	1.65691	4.15074	0.399184	0.689757	1
ENSG00000213221.5	27.2579	-0.524176	0.228856	-2.29042	0.0219972	1
ENSG00000213222.3	0.361235	0.85165	2.63403	0.323325	0.746449	1
ENSG00000213225.7	0.665288	-0.505196	1.43665	-0.351649	0.725102	1
ENSG00000213228.5	1.60219	0.555598	0.835068	0.665333	0.505838	1
ENSG00000213235.3	0.241466	-1.397	2.60649	-0.535969	0.59198	1
ENSG00000213236.3	1.14575	0.29542	0.978962	0.301769	0.762828	1
ENSG00000213239.3	0.486732	-1.91601	1.91587	-1.00007	0.317276	1
ENSG00000213244.3	0.0445913	-0.591037	4.24714	-0.139161	0.889323	1
ENSG00000213246.7	360.058	-0.0189584	0.0589639	-0.321526	0.747812	1
ENSG00000213250.5	0.417103	0.396138	2.2559	0.1756	0.860608	1
ENSG00000213252.3	0.216856	1.39164	2.67555	0.520132	0.602972	1
ENSG00000213253.5	0.0335882	0.370751	4.24714	0.0872942	0.930438	1
ENSG00000213260.3	13.6602	0.273876	0.432505	0.633233	0.526582	1
ENSG00000213261.3	1.22353	-0.251908	0.888938	-0.283381	0.776885	1
ENSG00000213269.2	0.148366	-0.110143	4.24714	-0.0259335	0.97931	1
ENSG00000213270.5	0.131827	0.851645	4.24714	0.200522	0.841072	1
ENSG00000213281.5	350.773	0.0335757	0.104132	0.322434	0.747124	1
ENSG00000213290.4	0.308495	0.815766	1.74853	0.466543	0.640827	1
ENSG00000213300.5	8.52142	-0.228761	0.399381	-0.572788	0.566788	1
ENSG00000213303.3	0.0429659	0	4.24714	0	1	1
ENSG00000213304.3	0.0840275	-0.591037	4.24714	-0.139161	0.889323	1
ENSG00000213305.3	0.139466	-1.07193	4.24714	-0.252389	0.80074	1
ENSG00000213307.4	0.188952	0.370752	3.28044	0.113019	0.910015	1
ENSG00000213309.3	0.0357782	0.370751	4.24714	0.0872942	0.930438	1
ENSG00000213312.3	0.0474299	0	4.24714	0	1	1
ENSG00000213315.5	0.0447718	0.370751	4.24714	0.0872942	0.930438	1
ENSG00000213316.10	0.0343031	-0.591037	4.24714	-0.139161	0.889323	1
ENSG00000213326.4	3.36274	0.266796	0.676258	0.394518	0.693199	1
ENSG00000213333.3	0.0577327	-0.591037	4.24714	-0.139161	0.889323	1
ENSG00000213335.4	0.0474299	0	4.24714	0	1	1
ENSG00000213337.9	31.7001	-0.131159	0.192765	-0.680405	0.496248	1
ENSG00000213339.9	71.1415	-0.031791	0.151523	-0.209809	0.833816	1
ENSG00000213341.11	230.318	-0.0112288	0.101661	-0.110454	0.91205	1
ENSG00000213347.11	47.1045	0.13302	0.202106	0.658169	0.51043	1
ENSG00000213352.3	0.337595	-1.51604	2.20789	-0.686645	0.492306	1
ENSG00000213362.3	0.616912	0.316675	1.37077	0.23102	0.817299	1
ENSG00000213363.4	0.0447718	0.370751	4.24714	0.0872942	0.930438	1
ENSG00000213366.13	0.824375	1.57337	1.34132	1.173	0.240794	1
ENSG00000213370.3	0.254076	-0.110144	2.25318	-0.0488838	0.961012	1
ENSG00000213371.4	0.0429659	0	4.24714	0	1	1
ENSG00000213380.16	138.482	-0.0121782	0.101912	-0.119498	0.904881	1
ENSG00000213383.2	0.157579	-0.110143	4.24714	-0.0259335	0.97931	1
ENSG00000213385.3	2.83165	-1.17468	0.644161	-1.82358	0.0682161	1
ENSG00000213386.3	0.0347619	0	4.24714	0	1	1
ENSG00000213390.11	78.7699	0.0680894	0.130321	0.522475	0.60134	1
ENSG00000213394.3	0.0751518	0.370751	4.24714	0.0872942	0.930438	1
ENSG00000213397.12	96.1961	-0.0516157	0.135597	-0.380655	0.703459	1
ENSG00000213398.8	8.05655	-0.0789677	0.34511	-0.228819	0.81901	1
ENSG00000213399.3	0.759513	0.266456	1.26729	0.210256	0.833468	1
ENSG00000213401.10	0.050381	0	4.24714	0	1	1
ENSG00000213406.3	2.1867	-0.510393	0.759928	-0.671633	0.501818	1
ENSG00000213409.4	0.0335882	0.370751	4.24714	0.0872942	0.930438	1
ENSG00000213411.2	0.0357782	0.370751	4.24714	0.0872942	0.930438	1
ENSG00000213412.3	28.625	-0.120908	0.221485	-0.545897	0.585137	1
ENSG00000213417.3	0.0434644	0.370751	4.24714	0.0872942	0.930438	1
ENSG00000213420.8	2.14858	0.021349	0.712991	0.0299429	0.976113	1
ENSG00000213424.9	1.23648	1.31935	1.77943	0.741445	0.458424	1
ENSG00000213430.6	5.29178	-0.755866	0.486781	-1.55278	0.120475	1
ENSG00000213432.2	0.22191	0.370753	2.28541	0.162226	0.871128	1
ENSG00000213433.5	0.683593	-0.151813	1.09942	-0.138085	0.890173	1
ENSG00000213434.2	0.0347619	0	4.24714	0	1	1
ENSG00000213442.5	9.25139	-0.185681	0.405122	-0.458334	0.646712	1
ENSG00000213443.2	1.61922	-0.744995	1.31967	-0.56453	0.572393	1
ENSG00000213445.10	46.0258	-0.170679	0.173978	-0.981035	0.326576	1
ENSG00000213448.3	0.0403548	0	4.24714	0	1	1
ENSG00000213450.4	0.0445603	-0.591037	4.24714	-0.139161	0.889323	1
ENSG00000213452.4	0.0335882	0.370751	4.24714	0.0872942	0.930438	1
ENSG00000213453.3	1.4735	-0.330931	0.818003	-0.40456	0.685801	1
ENSG00000213455.3	0.0443011	0	4.24714	0	1	1
ENSG00000213462.5	7.32053	-0.608456	0.476152	-1.27786	0.201299	1
ENSG00000213463.5	188.003	0.00356486	0.0921377	0.0386905	0.969137	1
ENSG00000213465.8	289.416	-0.0534172	0.114258	-0.467516	0.640131	1
ENSG00000213467.4	0.086124	-0.591037	4.24714	-0.139161	0.889323	1
ENSG00000213468.7	0.298337	0.859917	2.18965	0.392719	0.694527	1
ENSG00000213471.10	0.610654	1.7973	1.50233	1.19635	0.231561	1
ENSG00000213478.2	0.0429659	0	4.24714	0	1	1
ENSG00000213480.3	0.0403548	0	4.24714	0	1	1
ENSG00000213492.2	1.49276	-0.120849	0.846024	-0.142843	0.886414	1
ENSG00000213493.3	0.203314	0.370752	3.27173	0.11332	0.909777	1
ENSG00000213513.3	0.53599	0.584028	1.54558	0.377869	0.705528	1
ENSG00000213514.2	0.192799	-0.110144	2.72882	-0.0403631	0.967804	1
ENSG00000213516.10	49.7912	-0.109743	0.170329	-0.644301	0.51938	1
ENSG00000213522.4	0.0443011	0	4.24714	0	1	1
ENSG00000213523.12	142.727	-0.0214396	0.0991605	-0.216212	0.828823	1
ENSG00000213526.3	0.0424638	-0.591037	4.24714	-0.139161	0.889323	1
ENSG00000213533.13	51.7109	0.136455	0.15319	0.890757	0.37306	1
ENSG00000213538.5	0.517103	-1.10569	1.49268	-0.740741	0.45885	1
ENSG00000213539.4	0.426206	0.344231	1.60252	0.214806	0.829918	1
ENSG00000213542.3	0.453614	1.30238	1.88282	0.691721	0.489113	1
