## Supplemental table S7 for "Dominant-negative *TP53* mutations potentiated by the HSF1-regulated proteostasis network" (part 2 of 3)

### Sheet: A549_dox_vs_DMSO (continued)
S7 Data. RNA-seq Analysis
ENSG00000213551.7	430.717	-0.013062	0.0544181	-0.240031	0.810306	1
ENSG00000213553.4	45.5283	-0.00850703	0.188059	-0.0452359	0.963919	1
ENSG00000213563.7	71.0081	-0.0559893	0.139633	-0.400973	0.68844	1
ENSG00000213569.4	0.149349	0	4.24714	0	1	1
ENSG00000213574.2	0.283229	0.370753	2.24275	0.165312	0.868698	1
ENSG00000213585.11	1515.22	0.000565351	0.0340856	0.0165862	0.986767	1
ENSG00000213587.3	0.0406221	-0.591037	4.24714	-0.139161	0.889323	1
ENSG00000213588.6	57.6772	-0.228348	0.143839	-1.58752	0.112394	1
ENSG00000213590.2	0.194458	-1.07194	2.72415	-0.393495	0.693954	1
ENSG00000213593.10	535.88	-0.0210674	0.0469505	-0.448715	0.653637	1
ENSG00000213598.4	0.51031	-0.833972	1.70982	-0.487755	0.625724	1
ENSG00000213599.10	23.6482	0.0159038	0.359761	0.0442066	0.96474	1
ENSG00000213601.3	0.079633	0	4.24714	0	1	1
ENSG00000213606.3	16.2409	0.445533	0.279663	1.59311	0.111136	1
ENSG00000213609.3	1.02949	0.903683	1.13209	0.798245	0.424728	1
ENSG00000213612.3	0.064217	0	4.24714	0	1	1
ENSG00000213613.2	0.140554	0.370752	3.50193	0.105871	0.915685	1
ENSG00000213614.11	422.59	0.0213661	0.0623877	0.342473	0.731995	1
ENSG00000213619.11	216.81	-0.122442	0.0889245	-1.37692	0.168538	1
ENSG00000213621.3	2.98726	1.50756	0.814754	1.85032	0.0642674	1
ENSG00000213625.9	217.774	-0.00142315	0.0929341	-0.0153136	0.987782	1
ENSG00000213626.13	204.83	0.10477	0.0896424	1.16876	0.2425	1
ENSG00000213630.3	0.0335882	0.370751	4.24714	0.0872942	0.930438	1
ENSG00000213638.6	7.16703	-0.437864	0.389207	-1.12502	0.260582	1
ENSG00000213639.11	1123.9	0.0802676	0.122919	0.653015	0.513747	1
ENSG00000213648.11	20.9529	-3.98877	4.11971	-0.968216	NA	NA
ENSG00000213650.3	0.263721	-0.631352	2.22345	-0.283952	0.776447	1
ENSG00000213653.4	0.0349873	0	4.24714	0	1	1
ENSG00000213654.10	1.66673	-0.887876	0.82136	-1.08098	0.279705	1
ENSG00000213658.13	1.48968	0.503947	1.13291	0.444826	0.656446	1
ENSG00000213661.3	0.0406221	-0.591037	4.24714	-0.139161	0.889323	1
ENSG00000213672.8	72.083	0.0726626	0.14069	0.516473	0.605524	1
ENSG00000213673.3	0.0383615	0.370751	4.24714	0.0872942	0.930438	1
ENSG00000213676.13	168	-0.0328979	0.090592	-0.363143	0.716498	1
ENSG00000213683.4	0.60915	-1.71576	1.4701	-1.1671	0.243169	1
ENSG00000213684.4	0.350577	-0.110144	1.9548	-0.0563454	0.955067	1
ENSG00000213689.14	17.7447	-0.416562	0.270335	-1.54091	0.123339	1
ENSG00000213693.4	1.94829	1.62553	0.956669	1.69916	0.0892898	1
ENSG00000213694.7	204.145	0.0439256	0.066113	0.664401	0.506434	1
ENSG00000213695.3	0.0924495	-0.110143	4.24714	-0.0259335	0.97931	1
ENSG00000213699.9	335.729	-0.0334018	0.0667318	-0.500538	0.616696	1
ENSG00000213700.3	0.361877	-0.643499	2.22061	-0.289785	0.771981	1
ENSG00000213701.4	0.107183	0	4.24714	0	1	1
ENSG00000213704.3	0.0347619	0	4.24714	0	1	1
ENSG00000213706.2	0.079131	-0.591037	4.24714	-0.139161	0.889323	1
ENSG00000213707.2	0.598427	-1.96637	1.6266	-1.20888	0.226708	1
ENSG00000213711.3	0.0415637	0	4.24714	0	1	1
ENSG00000213713.3	0.186274	-1.56881	4.10308	-0.382348	0.702203	1
ENSG00000213714.1	0.615043	-0.175419	1.71735	-0.102145	0.918642	1
ENSG00000213717.3	0.0357782	0.370751	4.24714	0.0872942	0.930438	1
ENSG00000213719.8	969.157	-0.0349132	0.0425351	-0.820808	0.411756	1
ENSG00000213721.3	0.0305653	0	4.24714	0	1	1
ENSG00000213722.10	42.2439	0.0262341	0.193256	0.135748	0.89202	1
ENSG00000213740.2	2.61841	-0.642049	0.930177	-0.690244	0.490041	1
ENSG00000213741.11	510.047	-0.11232	0.0711928	-1.57769	0.114637	1
ENSG00000213742.8	11.8783	-0.205783	0.319644	-0.643786	0.519714	1
ENSG00000213753.11	111.336	-0.0981061	0.107977	-0.908581	0.363571	1
ENSG00000213754.2	0.0741397	0.851645	4.24714	0.200522	0.841072	1
ENSG00000213757.3	0.660344	0.370754	1.79963	0.206016	0.836778	1
ENSG00000213759.10	0.843035	0.36029	1.43339	0.251355	0.80154	1
ENSG00000213760.11	1.48397	0.0883693	0.872076	0.101332	0.919287	1
ENSG00000213762.12	55.741	0.0930151	0.133267	0.697961	0.485201	1
ENSG00000213763.4	0.805877	-2.01968	1.32457	-1.52479	0.127312	1
ENSG00000213770.3	0.105732	-0.591037	4.24714	-0.139161	0.889323	1
ENSG00000213771.3	0.228184	-1.16247	3.22536	-0.360415	0.718537	1
ENSG00000213772.3	0.088298	-0.591037	4.24714	-0.139161	0.889323	1
ENSG00000213777.5	0.0349873	0	4.24714	0	1	1
ENSG00000213780.11	59.0535	-0.117207	0.139115	-0.842518	0.399498	1
ENSG00000213781.3	0.0864303	0.370751	4.24714	0.0872942	0.930438	1
ENSG00000213782.7	271.341	0.012349	0.0610154	0.202391	0.839611	1
ENSG00000213783.4	0.0443011	0	4.24714	0	1	1
ENSG00000213785.3	0.126554	-0.591037	4.24714	-0.139161	0.889323	1
ENSG00000213786.3	0.0424638	-0.591037	4.24714	-0.139161	0.889323	1
ENSG00000213790.2	6.57359	0.453264	0.453441	0.99961	0.317499	1
ENSG00000213791.4	0.124405	0.370751	4.24714	0.0872942	0.930438	1
ENSG00000213793.6	0.0336517	0	4.24714	0	1	1
ENSG00000213798.3	0.114879	-0.591037	4.24714	-0.139161	0.889323	1
ENSG00000213799.13	42.8182	0.339398	0.17997	1.88586	0.059314	1
ENSG00000213809.9	0.0478581	0.370751	4.24714	0.0872942	0.930438	1
ENSG00000213830.3	0.264513	0.370753	2.24759	0.164956	0.868979	1
ENSG00000213839.4	0.516401	-0.569893	1.33812	-0.425892	0.670187	1
ENSG00000213842.2	0.369223	-0.971925	1.89919	-0.511759	0.60882	1
ENSG00000213851.3	0.131858	-0.591037	4.24714	-0.139161	0.889323	1
ENSG00000213853.10	281.353	0.00642472	0.0660768	0.097231	0.922543	1
ENSG00000213856.3	0.169443	0.370751	4.19443	0.0883913	0.929566	1
ENSG00000213857.3	0.0366671	0	4.24714	0	1	1
ENSG00000213859.8	61.3614	-0.0868946	0.142026	-0.611824	0.540654	1
ENSG00000213860.4	1.29402	-0.749718	4.17973	-0.17937	0.857647	1
ENSG00000213862.4	2.06753	0.197398	0.755635	0.261234	0.793912	1
ENSG00000213864.3	0.47525	-0.14458	1.55606	-0.0929141	0.925972	1
ENSG00000213866.3	22.1808	0.219452	0.243618	0.900805	0.367692	1
ENSG00000213881.3	5.07897	0.312493	0.503469	0.620679	0.534811	1
ENSG00000213885.4	2.28087	-0.631377	0.73559	-0.858327	0.390712	1
ENSG00000213886.4	0.692882	0.399288	1.92152	0.207798	0.835386	1
ENSG00000213888.3	8.2576	-0.307987	0.346353	-0.889227	0.373881	1
ENSG00000213889.11	6.61527	-0.262979	0.553424	-0.475184	0.634656	1
ENSG00000213891.3	0.0406221	-0.591037	4.24714	-0.139161	0.889323	1
ENSG00000213892.12	0.0343031	-0.591037	4.24714	-0.139161	0.889323	1
ENSG00000213901.11	0.677557	0.860489	1.23326	0.697737	0.485342	1
ENSG00000213903.9	38.2127	-0.0466882	0.177214	-0.263457	0.792198	1
ENSG00000213904.11	2.4816	-0.0963607	0.656771	-0.146719	0.883354	1
ENSG00000213906.10	15.1038	0.0660986	0.263568	0.250784	0.801981	1
ENSG00000213917.2	0.0849276	-1.07193	4.24714	-0.252389	0.80074	1
ENSG00000213918.11	21.2822	0.0821544	0.219286	0.374644	0.707925	1
ENSG00000213920.9	35.2061	0.0325256	0.182582	0.178143	0.858611	1
ENSG00000213923.13	174.456	0.070468	0.0959048	0.73477	0.46248	1
ENSG00000213925.3	0.173311	-0.110143	3.38583	-0.0325307	0.974049	1
ENSG00000213928.10	19.7214	0.161134	0.387551	0.415775	0.677575	1
ENSG00000213930.12	38.9984	-0.0486342	0.181712	-0.267644	0.788973	1
ENSG00000213931.7	0.0415637	0	4.24714	0	1	1
ENSG00000213935.3	0.0474299	0	4.24714	0	1	1
ENSG00000213937.4	0.825692	-0.11144	1.17496	-0.094846	0.924437	1
ENSG00000213939.4	0.382288	-1.95883	1.91973	-1.02037	0.307554	1
ENSG00000213942.3	0.103188	-0.591037	4.24714	-0.139161	0.889323	1
ENSG00000213943.3	0.471608	-0.520399	1.46323	-0.355651	0.722102	1
ENSG00000213949.10	37.4086	0.13755	0.185563	0.741258	0.458537	1
ENSG00000213956.4	0.0445603	-0.591037	4.24714	-0.139161	0.889323	1
ENSG00000213958.2	0.20091	-1.07194	3.28363	-0.326448	0.744085	1
ENSG00000213963.7	19.8082	0.464373	0.284606	1.63164	0.102756	1
ENSG00000213965.4	254.103	0.00828142	0.0637131	0.12998	0.896582	1
ENSG00000213967.12	0.514733	-0.172663	1.33524	-0.129312	0.897111	1
ENSG00000213970.4	0.0445603	-0.591037	4.24714	-0.139161	0.889323	1
ENSG00000213973.10	0.0424638	-0.591037	4.24714	-0.139161	0.889323	1
ENSG00000213977.8	442.23	-0.0959563	0.0614102	-1.56255	0.118159	1
ENSG00000213979.3	0.0787163	0.370751	4.24714	0.0872942	0.930438	1
ENSG00000213983.12	164.788	-0.0242553	0.105676	-0.229526	0.81846	1
ENSG00000213985.4	0.856376	0.932211	1.20326	0.774737	0.438495	1
ENSG00000213994.3	0.0705401	0.370751	4.24714	0.0872942	0.930438	1
ENSG00000213995.12	71.0152	0.132466	0.138968	0.95321	0.340483	1
ENSG00000213996.13	0.154315	-0.591037	4.24714	-0.139161	0.889323	1
ENSG00000213997.3	0.189053	-0.59104	2.73957	-0.215742	0.829189	1
ENSG00000213999.17	10.5097	0.245005	0.360031	0.68051	0.496182	1
ENSG00000214009.2	0.0415637	0	4.24714	0	1	1
ENSG00000214012.4	0.308537	-0.110144	1.91578	-0.057493	0.954152	1
ENSG00000214013.10	41.3409	-0.149379	0.167137	-0.893752	0.371455	1
ENSG00000214016.3	1.53189	-0.345084	1.03019	-0.33497	0.737648	1
ENSG00000214018.3	0.130703	0.851645	4.24714	0.200522	0.841072	1
ENSG00000214019.2	0.110436	-0.110143	4.24714	-0.0259335	0.97931	1
ENSG00000214021.18	19.0218	0.367513	0.282527	1.30081	0.193324	1
ENSG00000214022.12	336.674	-0.100898	0.0725034	-1.39163	0.164035	1
ENSG00000214026.11	156.682	-0.0942044	0.100187	-0.940285	0.347071	1
ENSG00000214027.3	0.0347619	0	4.24714	0	1	1
ENSG00000214029.6	22.1893	0.037415	0.210299	0.177914	0.858791	1
ENSG00000214046.9	139	0.0649832	0.0898681	0.723096	0.469621	1
ENSG00000214049.8	0.0347619	0	4.24714	0	1	1
ENSG00000214050.8	9.76768	0.0156567	0.315925	0.0495584	0.960474	1
ENSG00000214062.5	0.0347619	0	4.24714	0	1	1
ENSG00000214063.12	275.8	-0.138994	0.110113	-1.26229	0.206846	1
ENSG00000214076.3	7.13615	0.832099	1.55177	0.536227	0.591802	1
ENSG00000214077.4	1.28964	1.01707	0.890332	1.14235	0.253309	1
ENSG00000214078.13	610.074	-0.00964629	0.0608844	-0.158436	0.874113	1
ENSG00000214087.9	87.0558	-0.0348543	0.120887	-0.288322	0.7731	1
ENSG00000214093.3	0.120427	-1.07193	4.24714	-0.252389	0.80074	1
ENSG00000214097.5	0.0641535	0.370751	4.24714	0.0872942	0.930438	1
ENSG00000214102.7	0.285461	0.815362	2.22975	0.365675	0.714608	1
ENSG00000214106.9	16.7406	0.0585729	0.236646	0.247513	0.804511	1
ENSG00000214108.4	0.0335882	0.370751	4.24714	0.0872942	0.930438	1
ENSG00000214110.3	9.43575	0.496835	0.325191	1.52782	0.126556	1
ENSG00000214113.11	78.5524	-0.0476326	0.138354	-0.34428	0.730635	1
ENSG00000214114.9	117.985	-0.120856	0.0922051	-1.31073	0.18995	1
ENSG00000214121.4	0.164679	0.370751	4.22334	0.0877863	0.930047	1
ENSG00000214132.4	0.118457	-0.591037	4.24714	-0.139161	0.889323	1
ENSG00000214135.11	0.62367	0.223828	4.15034	0.0539301	0.956991	1
ENSG00000214144.3	0.248591	-0.551637	2.22861	-0.247525	0.804502	1
ENSG00000214145.8	4.84904	0.245672	0.473272	0.519092	0.603697	1
ENSG00000214146.3	0.839795	-0.0488446	1.25777	-0.0388342	0.969023	1
ENSG00000214160.10	196.212	-0.0200687	0.089685	-0.223769	0.822937	1
ENSG00000214161.3	0.0415637	0	4.24714	0	1	1
ENSG00000214174.11	0.403339	0	4.24714	0	1	1
ENSG00000214176.12	1.04487	1.38704	3.63753	0.381313	0.702971	1
ENSG00000214182.5	13.4833	-0.350729	0.322533	-1.08742	0.276851	1
ENSG00000214184.3	0.385585	0.851651	1.94372	0.438155	0.661274	1
ENSG00000214185.3	0.59717	-0.110144	1.39894	-0.078734	0.937244	1
ENSG00000214188.9	0.2098	0.370751	4.02508	0.0921103	0.92661	1
ENSG00000214192.3	0.547025	0.198017	1.47962	0.133829	0.893538	1
ENSG00000214193.11	4.62514	-0.186914	0.519739	-0.35963	0.719124	1
ENSG00000214194.9	79.6263	0.0035492	0.133073	0.0266711	0.978722	1
ENSG00000214198.8	4.75517	0.345303	0.457379	0.754959	0.450274	1
ENSG00000214199.3	4.8061	0.609842	0.505699	1.20594	0.227841	1
ENSG00000214203.4	0.118789	-0.591037	4.24714	-0.139161	0.889323	1
ENSG00000214207.2	0.489993	-0.654683	2.05424	-0.318698	0.749956	1
ENSG00000214212.9	0.798552	0.308157	1.25123	0.246283	0.805463	1
ENSG00000214222.2	0.0445603	-0.591037	4.24714	-0.139161	0.889323	1
ENSG00000214223.4	6.06443	0.115512	1.1507	0.100384	0.920039	1
ENSG00000214226.9	11.8629	-0.00275996	0.358401	-0.00770076	0.993856	1
ENSG00000214244.4	0.303021	-0.591041	2.208	-0.267682	0.788944	1
ENSG00000214248.2	1.04192	0.647918	1.23512	0.52458	0.599875	1
ENSG00000214249.3	0.267142	0.370753	2.22864	0.166358	0.867875	1
ENSG00000214253.9	157.693	-0.0151123	0.116682	-0.129516	0.896949	1
ENSG00000214263.2	0.888397	0.136533	1.23766	0.110316	0.912159	1
ENSG00000214264.4	0.197123	-0.59104	2.71674	-0.217555	0.827776	1
ENSG00000214265.11	0.692065	0.436618	1.87504	0.232858	0.815872	1
ENSG00000214269.3	0.178355	1.2928	2.76049	0.468323	0.639553	1
ENSG00000214273.4	1.78981	1.62267	1.20146	1.35058	0.17683	1
ENSG00000214274.10	15.3267	0.394267	0.294203	1.34012	0.180206	1
ENSG00000214279.13	0.315173	-1.07194	3.07631	-0.348449	0.727503	1
ENSG00000214280.3	0.0474299	0	4.24714	0	1	1
ENSG00000214282.3	0.0838193	0.370751	4.24714	0.0872942	0.930438	1
ENSG00000214290.9	4.05809	-0.368325	0.501938	-0.733805	0.463067	1
ENSG00000214293.11	20.3671	-0.0739541	0.259711	-0.284755	0.775832	1
ENSG00000214295.4	0.699116	-0.52335	1.36283	-0.384017	0.700966	1
ENSG00000214297.3	0.0577327	-0.591037	4.24714	-0.139161	0.889323	1
ENSG00000214309.5	3.4678	0.566503	0.624444	0.907213	0.364294	1
ENSG00000214322.3	0.0383615	0.370751	4.24714	0.0872942	0.930438	1
ENSG00000214331.9	10.391	0.232497	0.382219	0.608282	0.543001	1
ENSG00000214336.5	0.0766176	0	4.24714	0	1	1
ENSG00000214338.11	7.65256	1.6207	1.94892	0.83159	0.405641	1
ENSG00000214353.8	2.34808	-0.82814	0.879028	-0.942108	0.346137	1
ENSG00000214354.3	0.0383615	0.370751	4.24714	0.0872942	0.930438	1
ENSG00000214357.9	81.2746	-0.0339595	0.117511	-0.288991	0.772588	1
ENSG00000214362.2	0.180706	-1.07194	2.76449	-0.387752	0.6982	1
ENSG00000214366.4	0.0443011	0	4.24714	0	1	1
ENSG00000214367.10	70.1243	0.147826	0.177	0.835174	0.40362	1
ENSG00000214381.6	1.11658	1.40123	0.947948	1.47817	0.139362	1
ENSG00000214389.2	6.86964	0.93933	0.575297	1.63277	0.102517	1
ENSG00000214391.3	4.77071	0.0346464	0.462852	0.0748542	0.940331	1
ENSG00000214401.6	3.83419	-0.171151	0.515301	-0.332137	0.739786	1
ENSG00000214413.9	82.2683	0.0351614	0.186708	0.188323	0.850624	1
ENSG00000214417.4	0.18856	-1.5252	2.73067	-0.558542	0.576474	1
ENSG00000214424.5	0.094376	0	4.24714	0	1	1
ENSG00000214425.11	48.5713	0.447306	0.19975	2.23932	0.0251349	1
ENSG00000214432.9	0.683644	0.338348	1.6899	0.200218	0.84131	1
ENSG00000214435.9	4.10927	-0.0359992	0.660888	-0.054471	0.95656	1
ENSG00000214439.7	0.699985	-0.48011	1.51576	-0.316745	0.751437	1
ENSG00000214447.5	13.3213	-0.339345	2.06525	-0.164312	0.869486	1
ENSG00000214455.4	20.3463	-0.33603	0.246857	-1.36123	0.17344	1
ENSG00000214456.8	0.11762	-1.07193	4.24714	-0.252389	0.80074	1
ENSG00000214460.3	0.0577327	-0.591037	4.24714	-0.139161	0.889323	1
ENSG00000214485.6	22.8039	-0.252546	0.294149	-0.858563	0.390581	1
ENSG00000214491.9	0.0808253	-0.110143	4.24714	-0.0259335	0.97931	1
ENSG00000214510.10	0.0366671	0	4.24714	0	1	1
ENSG00000214517.10	336.056	-0.0840155	0.0715449	-1.17431	0.240273	1
ENSG00000214530.10	43.2414	0.0481816	0.166328	0.289678	0.772063	1
ENSG00000214533.3	0.151309	-0.591039	3.44506	-0.171561	0.863783	1
ENSG00000214534.6	0.0957116	0	4.24714	0	1	1
ENSG00000214535.3	1.67888	0.298921	0.85854	0.348174	0.72771	1
ENSG00000214544.8	0.0336517	0	4.24714	0	1	1
ENSG00000214548.18	2.77919	0.370547	0.521667	0.710312	0.47751	1
ENSG00000214549.2	0.0305653	0	4.24714	0	1	1
ENSG00000214558.5	5.78399	0.464472	0.536118	0.866363	0.386291	1
ENSG00000214559.3	0.0443011	0	4.24714	0	1	1
ENSG00000214562.15	9.64614	0.116923	0.398525	0.293389	0.769225	1
ENSG00000214575.10	22.8398	-0.17234	0.206229	-0.835674	0.403338	1
ENSG00000214593.3	0.0447718	0.370751	4.24714	0.0872942	0.930438	1
ENSG00000214595.13	8.92177	0.360185	0.404809	0.889766	0.373592	1
ENSG00000214612.3	0.227767	-0.591039	3.23991	-0.182425	0.855249	1
ENSG00000214646.9	0.0343031	-0.591037	4.24714	-0.139161	0.889323	1
ENSG00000214653.4	0.334086	-0.591041	2.21302	-0.267074	0.789412	1
ENSG00000214654.9	38.7967	-0.0653554	0.166445	-0.392655	0.694574	1
ENSG00000214655.11	110.781	0.117407	0.125153	0.938108	0.348189	1
ENSG00000214657.4	0.0424638	-0.591037	4.24714	-0.139161	0.889323	1
ENSG00000214688.6	0.0429659	0	4.24714	0	1	1
ENSG00000214691.9	0.740985	0.320644	1.26365	0.253745	0.799692	1
ENSG00000214694.13	0.357976	2.08637	1.87298	1.11393	0.265308	1
ENSG00000214706.12	282.585	-0.0118031	0.0960879	-0.122836	0.902237	1
ENSG00000214708.4	0.511142	0.832868	1.50598	0.553041	0.580235	1
ENSG00000214711.10	0.189685	0.370753	2.73773	0.135423	0.892277	1
ENSG00000214717.12	106.077	-0.412524	1.54921	-0.26628	0.790024	1
ENSG00000214717.12_PAR_Y	86.7676	0.479747	1.88945	0.253908	0.799567	1
ENSG00000214719.13	76.7889	-0.157416	0.126819	-1.24126	0.214509	1
ENSG00000214725.10	0.0812274	-0.591037	4.24714	-0.139161	0.889323	1
ENSG00000214736.8	269.305	-0.0338696	0.088631	-0.382142	0.702356	1
ENSG00000214753.4	541.767	0.028313	0.0587145	0.482215	0.629653	1
ENSG00000214756.8	9.56637	-0.0785864	0.322934	-0.243352	0.807733	1
ENSG00000214760.3	0.0679548	-0.591037	4.24714	-0.139161	0.889323	1
ENSG00000214761.3	0.0478581	0.370751	4.24714	0.0872942	0.930438	1
ENSG00000214765.11	0.625796	1.55633	4.18728	0.37168	0.710131	1
ENSG00000214770.3	1.16448	0.0353011	0.969182	0.0364236	0.970945	1
ENSG00000214776.13	7.23758	-0.706794	0.49716	-1.42166	0.155124	1
ENSG00000214783.9	14.463	-0.485892	0.324484	-1.49743	0.134281	1
ENSG00000214784.4	0.587754	1.60452	1.86753	0.859165	0.390249	1
ENSG00000214787.11	0.0415637	0	4.24714	0	1	1
ENSG00000214796.10	0.25868	-0.591041	2.22254	-0.26593	0.790293	1
ENSG00000214803.3	0.0336517	0	4.24714	0	1	1
ENSG00000214812.3	0.0445603	-0.591037	4.24714	-0.139161	0.889323	1
ENSG00000214814.7	0.177463	0.851648	3.37526	0.252321	0.800793	1
ENSG00000214815.2	0.0424638	-0.591037	4.24714	-0.139161	0.889323	1
ENSG00000214820.3	2.10109	-0.774161	0.774465	-0.999607	0.317501	1
ENSG00000214826.5	30.9885	-0.0576342	0.206189	-0.279521	0.779845	1
ENSG00000214827.11	11.5995	0.36985	0.295729	1.25064	0.211066	1
ENSG00000214832.5	1.10517	0.919088	1.35579	0.677897	0.497837	1
ENSG00000214851.5	0.0679548	-0.591037	4.24714	-0.139161	0.889323	1
ENSG00000214856.12	0.0305653	0	4.24714	0	1	1
ENSG00000214870.11	0.388388	-0.566309	1.53906	-0.367956	0.712906	1
ENSG00000214875.2	0.0305653	0	4.24714	0	1	1
ENSG00000214881.4	0.119753	-1.07193	4.24714	-0.252389	0.80074	1
ENSG00000214888.4	0.0447718	0.370751	4.24714	0.0872942	0.930438	1
ENSG00000214892.4	0.235848	1.67472	2.20684	0.758879	0.447925	1
ENSG00000214894.7	0.486331	0.370754	1.56425	0.237016	0.812644	1
ENSG00000214897.5	0.0474299	0	4.24714	0	1	1
ENSG00000214900.13	16.7968	-0.581184	0.246889	-2.35403	0.0185711	1
ENSG00000214914.3	0.0478581	0.370751	4.24714	0.0872942	0.930438	1
ENSG00000214917.3	0.0336517	0	4.24714	0	1	1
ENSG00000214919.3	0.274833	-0.676845	2.60657	-0.259669	0.795119	1
ENSG00000214922.9	2.93885	0.638176	0.704774	0.905504	0.365198	1
ENSG00000214940.9	5.85672	-0.681484	1.1396	-0.598004	0.549837	1
ENSG00000214941.8	58.1178	0.0180875	0.137666	0.131387	0.895469	1
ENSG00000214944.10	203.803	0.0873645	0.068781	1.27018	0.204019	1
ENSG00000214954.9	0.248948	-1.07194	3.1847	-0.336589	0.736426	1
ENSG00000214955.5	0.0347619	0	4.24714	0	1	1
ENSG00000214960.11	4.1237	0.496645	0.561381	0.884686	0.376326	1
ENSG00000214961.2	0.60764	0.320079	1.2569	0.254658	0.798987	1
ENSG00000214967.6	1.84722	-0.584434	3.98646	-0.146605	0.883444	1
ENSG00000214973.3	2.49776	-0.265018	0.668603	-0.396376	0.691828	1
ENSG00000214975.4	1.75831	0.50911	0.790269	0.644223	0.519431	1
ENSG00000214988.4	0.0415637	0	4.24714	0	1	1
ENSG00000214998.2	0.0305653	0	4.24714	0	1	1
ENSG00000214999.3	8.55425	0.0575807	0.374654	0.15369	0.877854	1
ENSG00000215003.4	0.101079	0	4.24714	0	1	1
ENSG00000215005.2	0.0877655	0.370751	4.24714	0.0872942	0.930438	1
ENSG00000215007.3	0.21034	-0.59104	2.6765	-0.220826	0.825228	1
ENSG00000215012.9	68.4831	-0.0112135	0.127071	-0.088246	0.929681	1
ENSG00000215014.5	0.158059	-0.110143	3.41194	-0.0322817	0.974247	1
ENSG00000215018.10	1.26541	-1.12226	1.14084	-0.983713	0.325257	1
ENSG00000215021.10	941.854	-0.0362185	0.0530511	-0.682709	0.49479	1
ENSG00000215022.8	0.526987	-1.0288	1.79365	-0.573576	0.566255	1
ENSG00000215030.5	6.44293	-0.355562	0.389409	-0.913082	0.3612	1
ENSG00000215032.2	5.88341	-0.27779	0.505764	-0.549248	0.582835	1
ENSG00000215035.2	0.0429659	0	4.24714	0	1	1
ENSG00000215039.9	2.42492	-0.384241	0.634514	-0.605567	0.544802	1
ENSG00000215041.10	170.638	-0.0538658	0.101328	-0.531596	0.595006	1
ENSG00000215045.9	0.130425	-0.591037	4.24714	-0.139161	0.889323	1
ENSG00000215057.4	0.0813274	0.370751	4.24714	0.0872942	0.930438	1
ENSG00000215063.3	0.0611306	0	4.24714	0	1	1
ENSG00000215067.12	5.03851	0.0913209	0.499914	0.182673	0.855054	1
ENSG00000215068.10	8.97483	-0.0223117	0.322819	-0.0691152	0.944898	1
ENSG00000215086.2	1.72218	-1.1296	0.920473	-1.2272	0.219747	1
ENSG00000215089.3	0.870664	0.141055	1.11391	0.12663	0.899233	1
ENSG00000215093.3	0.194783	0.324858	2.71569	0.119623	0.904782	1
ENSG00000215097.3	0.0349873	0	4.24714	0	1	1
ENSG00000215102.2	0.148456	-1.07193	3.45963	-0.309841	0.756682	1
ENSG00000215105.4	13.3611	0.306449	0.304872	1.00517	0.314814	1
ENSG00000215114.10	216.314	0.112167	0.1026	1.09325	0.274285	1
ENSG00000215117.6	0.0443011	0	4.24714	0	1	1
ENSG00000215126.11	21.7041	0.0479237	0.572308	0.0837377	0.933265	1
ENSG00000215158.10	0.564269	0	1.871	0	1	1
ENSG00000215165.3	0.0434644	0.370751	4.24714	0.0872942	0.930438	1
ENSG00000215182.8	194.384	0.0769863	0.113548	0.678009	0.497766	1
ENSG00000215186.7	0.217221	0.854082	2.66991	0.319892	0.749051	1
ENSG00000215187.13	0.673841	-0.107357	1.4221	-0.0754919	0.939823	1
ENSG00000215193.14	116.717	-0.118853	0.0960625	-1.23725	0.215995	1
ENSG00000215196.5	1.66335	0.656936	0.842653	0.779604	0.435624	1
ENSG00000215199.3	0.492924	1.22936	1.63473	0.752027	0.452035	1
ENSG00000215210.3	0.519201	0.860857	1.46764	0.58656	0.557499	1
ENSG00000215217.7	0.0815098	0.370751	4.24714	0.0872942	0.930438	1
ENSG00000215218.4	1.1631	2.56964	1.21033	2.12308	0.0337467	1
ENSG00000215241.4	0.0826626	0.370751	4.24714	0.0872942	0.930438	1
ENSG00000215244.4	0.289486	-0.110144	1.93319	-0.0569753	0.954565	1
ENSG00000215246.6	0.579575	-1.5313	1.35762	-1.12793	0.25935	1
ENSG00000215251.5	227.891	0.0429635	0.0814174	0.527694	0.597712	1
ENSG00000215252.12	167.291	-0.0425285	0.0912465	-0.466084	0.641156	1
ENSG00000215256.6	94.0459	0.0405235	0.115845	0.349809	0.726482	1
ENSG00000215264.4	0.0821858	-0.591037	4.24714	-0.139161	0.889323	1
ENSG00000215267.10	3.87473	0.0504206	0.750647	0.0671696	0.946447	1
ENSG00000215268.3	0.148123	0.851645	4.24714	0.200522	0.841072	1
ENSG00000215270.3	0.165659	0.370751	4.2173	0.087912	0.929947	1
ENSG00000215283.3	0.0343031	-0.591037	4.24714	-0.139161	0.889323	1
ENSG00000215284.2	0.0784236	0.370751	4.24714	0.0872942	0.930438	1
ENSG00000215301.11	2631.38	0.0400809	0.0522309	0.767378	0.442857	1
ENSG00000215302.9	7.62479	-0.508791	0.632739	-0.804109	0.421334	1
ENSG00000215304.3	4.18917	-0.59337	0.574259	-1.03328	0.301473	1
ENSG00000215305.10	186.968	-0.127513	0.105248	-1.21155	0.225684	1
ENSG00000215311.3	0.479472	0.368228	1.52167	0.24199	0.808788	1
ENSG00000215313.3	0.0850281	0.370751	4.24714	0.0872942	0.930438	1
ENSG00000215319.2	0.114746	0.370751	4.24714	0.0872942	0.930438	1
ENSG00000215326.3	0.0403548	0	4.24714	0	1	1
ENSG00000215333.3	0.106922	0.370751	4.24714	0.0872942	0.930438	1
ENSG00000215347.4	0.0829218	-0.110143	4.24714	-0.0259335	0.97931	1
ENSG00000215349.2	0.232688	-1.07194	2.67492	-0.400737	0.688614	1
ENSG00000215372.6	0.0347619	0	4.24714	0	1	1
ENSG00000215374.6	4.13591	0.777604	0.550462	1.41264	0.157762	1
ENSG00000215375.7	10.0867	0.643312	0.325588	1.97585	0.048172	1
ENSG00000215381.3	0.0735312	0	4.24714	0	1	1
ENSG00000215386.15	2.62379	-0.399809	0.618524	-0.646392	0.518025	1
ENSG00000215388.3	0.0415637	0	4.24714	0	1	1
ENSG00000215414.4	0.443859	1.48978	1.71614	0.8681	0.38534	1
ENSG00000215417.13	3.78291	0.187882	0.56784	0.330871	0.740742	1
ENSG00000215421.10	51.9055	0.0455145	0.142217	0.320035	0.748942	1
ENSG00000215424.10	17.0217	-0.0946102	0.246757	-0.383414	0.701413	1
ENSG00000215440.12	105.868	-0.226924	0.106419	-2.13236	0.0329772	1
ENSG00000215450.2	0.0920212	-0.591037	4.24714	-0.139161	0.889323	1
ENSG00000215472.10	104.125	0.128381	0.205521	0.62466	0.532194	1
ENSG00000215481.9	1.17506	-0.0125997	0.991752	-0.0127045	0.989864	1
ENSG00000215482.3	0.0343031	-0.591037	4.24714	-0.139161	0.889323	1
ENSG00000215483.12	0.0424638	-0.591037	4.24714	-0.139161	0.889323	1
ENSG00000215492.6	4.18209	-0.320022	1.26172	-0.253639	0.799774	1
ENSG00000215498.9	0.200485	0.370753	2.70759	0.136931	0.891085	1
ENSG00000215515.2	0.0872669	0	4.24714	0	1	1
ENSG00000215529.13	0.0869288	0.851645	4.24714	0.200522	0.841072	1
ENSG00000215544.6	0.0336517	0	4.24714	0	1	1
ENSG00000215548.2	0.99926	1.38185	1.24864	1.10668	0.268431	1
ENSG00000215553.3	0.0336517	0	4.24714	0	1	1
ENSG00000215559.9	0.312405	-0.81467	2.19734	-0.370753	0.710821	1
ENSG00000215571.5	0.225213	1.36232	3.20312	0.42531	0.670611	1
ENSG00000215595.3	0.20309	-0.59104	2.70062	-0.218854	0.826764	1
ENSG00000215612.8	2.4783	0.266094	0.693828	0.383516	0.701338	1
ENSG00000215630.6	2.05837	-1.47939	1.38161	-1.07078	0.284269	1
ENSG00000215692.2	0.331382	1.34017	1.91169	0.701037	0.48328	1
ENSG00000215695.2	30.13	0.552812	0.34602	1.59763	0.110126	1
ENSG00000215712.11	41.5366	-0.120914	0.171152	-0.706472	0.479895	1
ENSG00000215717.7	48.1498	0.057396	0.163141	0.351818	0.724975	1
ENSG00000215769.8	10.4778	-0.18031	0.391905	-0.460088	0.645453	1
ENSG00000215784.6	69.7231	0.204981	0.179802	1.14004	0.254271	1
ENSG00000215788.11	2.15947	-0.645245	0.802665	-0.803878	0.421467	1
ENSG00000215790.9	2.8263	-0.157973	1.31543	-0.120092	0.90441	1
ENSG00000215795.2	0.198126	1.48773	4.06328	0.366139	0.714261	1
ENSG00000215807.4	0.189186	-0.110144	2.73918	-0.0402105	0.967925	1
ENSG00000215808.4	0.23616	-1.72032	2.57343	-0.66849	0.503821	1
ENSG00000215817.9	0.636842	-1.10176	1.42905	-0.770974	0.440722	1
ENSG00000215819.3	0.0443011	0	4.24714	0	1	1
ENSG00000215833.3	0.0424638	-0.591037	4.24714	-0.139161	0.889323	1
ENSG00000215835.2	3.24259	-0.0960856	0.62808	-0.152983	0.878412	1
ENSG00000215837.7	8.48378	0.503306	1.30857	0.384623	0.700517	1
ENSG00000215838.4	0.0795476	-0.591037	4.24714	-0.139161	0.889323	1
ENSG00000215840.3	0.25815	-1.07194	3.19174	-0.335846	0.736987	1
ENSG00000215841.4	0.118493	0.851645	4.24714	0.200522	0.841072	1
ENSG00000215845.11	0.0429659	0	4.24714	0	1	1
ENSG00000215859.10	0.268131	-1.07193	3.84942	-0.278466	0.780655	1
ENSG00000215861.9	0.0343031	-0.591037	4.24714	-0.139161	0.889323	1
ENSG00000215866.9	0.0305653	0	4.24714	0	1	1
ENSG00000215869.4	0.050381	0	4.24714	0	1	1
ENSG00000215883.11	42.8604	-0.212215	0.145645	-1.45707	0.145098	1
ENSG00000215895.4	0.340558	-0.520149	1.7511	-0.297041	0.766435	1
ENSG00000215899.3	0.0357782	0.370751	4.24714	0.0872942	0.930438	1
ENSG00000215908.12	0.547769	-2.16388	2.55895	-0.845616	0.397767	1
ENSG00000215912.13	0.574297	0.562975	1.4819	0.379901	0.704019	1
ENSG00000215914.4	0.221003	-0.110144	2.28711	-0.0481586	0.96159	1
ENSG00000216285.5	3.92812	-0.0222363	0.910565	-0.0244203	0.980517	1
ENSG00000216331.2	0.242121	1.80646	3.17797	0.568434	0.569741	1
ENSG00000216368.2	0.120693	-0.110143	4.24714	-0.0259335	0.97931	1
ENSG00000216425.4	0.0349873	0	4.24714	0	1	1
ENSG00000216471.3	0.0366671	0	4.24714	0	1	1
ENSG00000216480.2	0.0343031	-0.591037	4.24714	-0.139161	0.889323	1
ENSG00000216490.4	31.6774	-0.311014	0.211472	-1.47071	0.141369	1
ENSG00000216588.9	0.979318	1.0634	1.09841	0.968131	0.332979	1
ENSG00000216624.3	0.441667	-1.01676	1.49834	-0.678593	0.497396	1
ENSG00000216649.5	0.0406221	-0.591037	4.24714	-0.139161	0.889323	1
ENSG00000216657.1	0.370667	0.370754	1.61425	0.229675	0.818344	1
ENSG00000216740.2	0.296908	0.370753	2.22055	0.166965	0.867398	1
ENSG00000216775.5	0.104962	0	4.24714	0	1	1
ENSG00000216809.1	0.0403548	0	4.24714	0	1	1
ENSG00000216819.1	0.898955	3.10227	4.18921	0.740539	0.458973	1
ENSG00000216854.2	0.0349873	0	4.24714	0	1	1
ENSG00000216866.5	3.04596	-1.20436	0.590475	-2.03965	0.0413854	1
ENSG00000216895.9	12.4897	-0.182868	0.281379	-0.6499	0.515757	1
ENSG00000216901.1	0.0366671	0	4.24714	0	1	1
ENSG00000216906.2	0.337143	1.354	1.96494	0.68908	0.490773	1
ENSG00000216915.2	0.915835	-1.23632	1.04392	-1.1843	0.236293	1
ENSG00000216937.14	5.21909	-0.53425	0.511216	-1.04506	0.295996	1
ENSG00000216938.3	0.0403548	0	4.24714	0	1	1
ENSG00000216977.1	0.050381	0	4.24714	0	1	1
ENSG00000216990.2	0.0343031	-0.591037	4.24714	-0.139161	0.889323	1
ENSG00000217026.3	0.128831	0	4.24714	0	1	1
ENSG00000217027.1	0.203402	-0.110144	3.22793	-0.034122	0.97278	1
ENSG00000217060.1	0.182933	0.851648	3.3051	0.257677	0.796657	1
ENSG00000217094.2	0.785048	-0.110144	2.0767	-0.0530379	0.957702	1
ENSG00000217128.13	113.11	0.00675154	0.115548	0.0584307	0.953406	1
ENSG00000217130.1	0.237821	-1.83411	2.60614	-0.703764	0.48158	1
ENSG00000217227.1	0.0335882	0.370751	4.24714	0.0872942	0.930438	1
ENSG00000217236.2	15.8191	0.109566	0.2637	0.415497	0.677778	1
ENSG00000217241.1	0.663471	-0.461526	1.15149	-0.400808	0.688561	1
ENSG00000217275.2	0.325069	-0.110144	1.9734	-0.0558142	0.95549	1
ENSG00000217289.3	0.171362	0.851648	3.35164	0.254099	0.799419	1
ENSG00000217325.2	2.13298	-0.241113	0.817393	-0.294979	0.76801	1
ENSG00000217334.1	0.291488	-0.591041	2.22266	-0.265916	0.790304	1
ENSG00000217414.2	0.085394	-0.110143	4.24714	-0.0259335	0.97931	1
ENSG00000217416.4	0.965793	0.851645	4.24714	0.200522	0.841072	1
ENSG00000217442.4	0.0898937	-0.591037	4.24714	-0.139161	0.889323	1
ENSG00000217555.13	91.3036	-0.0269505	0.105979	-0.254302	0.799263	1
ENSG00000217624.2	8.38312	0.138098	0.428899	0.321982	0.747466	1
ENSG00000217648.1	2.66115	-0.165621	0.619766	-0.267232	0.78929	1
ENSG00000217702.3	0.123596	0.851645	4.24714	0.200522	0.841072	1
ENSG00000217716.3	0.113167	-0.110143	4.24714	-0.0259335	0.97931	1
ENSG00000217733.2	0.0343031	-0.591037	4.24714	-0.139161	0.889323	1
ENSG00000217767.2	0.0478581	0.370751	4.24714	0.0872942	0.930438	1
ENSG00000217769.4	0.554913	-1.82019	1.428	-1.27464	0.202435	1
ENSG00000217786.1	0.0577327	-0.591037	4.24714	-0.139161	0.889323	1
ENSG00000217825.2	0.0335882	0.370751	4.24714	0.0872942	0.930438	1
ENSG00000217835.3	0.346211	0.370754	1.94019	0.191091	0.848454	1
ENSG00000217889.3	0.123097	0.370751	4.24714	0.0872942	0.930438	1
ENSG00000217897.2	0.0810181	0.370751	4.24714	0.0872942	0.930438	1
ENSG00000217929.4	0.258839	-1.07194	2.61518	-0.40989	0.681887	1
ENSG00000217930.8	49.1426	-0.090297	0.164215	-0.549871	0.582408	1
ENSG00000217950.4	0.733712	0.388386	1.39978	0.277462	0.781426	1
ENSG00000218027.2	0.050381	0	4.24714	0	1	1
ENSG00000218048.2	0.307	0.396123	2.24718	0.176275	0.860078	1
ENSG00000218069.2	0.133765	0.370751	4.24714	0.0872942	0.930438	1
ENSG00000218073.1	0.15831	0.370752	3.42887	0.108127	0.913895	1
ENSG00000218109.6	0.137402	1.48897	4.23838	0.351307	0.725358	1
ENSG00000218175.2	4.07817	-0.0213135	0.537307	-0.0396672	0.968358	1
ENSG00000218180.2	0.0845296	0	4.24714	0	1	1
ENSG00000218186.2	0.0366671	0	4.24714	0	1	1
ENSG00000218208.1	0.365276	-0.110144	1.73204	-0.0635919	0.949295	1
ENSG00000218227.3	3.2241	-1.04821	0.72569	-1.44443	0.148619	1
ENSG00000218233.1	0.0653272	0	4.24714	0	1	1
ENSG00000218274.2	0.115813	-0.110143	4.24714	-0.0259335	0.97931	1
ENSG00000218283.2	85.0721	0.225214	0.118072	1.90744	0.0564638	1
ENSG00000218305.5	0.0335882	0.370751	4.24714	0.0872942	0.930438	1
ENSG00000218336.9	190.341	0.131866	0.076792	1.71719	0.0859448	1
ENSG00000218347.2	0.154493	1.29059	3.41935	0.377436	0.70585	1
ENSG00000218350.1	0.42897	-0.110144	1.77224	-0.0621496	0.950444	1
ENSG00000218358.4	0.320856	-1.46465	2.23864	-0.654262	0.512943	1
ENSG00000218416.4	0.0726646	-0.110143	4.24714	-0.0259335	0.97931	1
ENSG00000218418.2	2.7255	0.526913	0.717824	0.734042	0.462923	1
ENSG00000218426.5	7.36767	-0.436612	0.386382	-1.13	0.258476	1
ENSG00000218459.1	0.0474299	0	4.24714	0	1	1
ENSG00000218472.2	0.0305653	0	4.24714	0	1	1
ENSG00000218502.3	0.32348	-1.60565	2.24297	-0.715861	0.474077	1
ENSG00000218510.9	45.7232	-0.0665964	0.164235	-0.405495	0.685114	1
ENSG00000218537.1	0.659721	0.851651	1.78028	0.478381	0.632379	1
ENSG00000218574.1	0.0434644	0.370751	4.24714	0.0872942	0.930438	1
ENSG00000218582.2	1.28463	-0.322633	1.07124	-0.301178	0.763279	1
ENSG00000218586.3	1.24572	1.32647	1.09487	1.21154	0.22569	1
ENSG00000218632.3	0.0347619	0	4.24714	0	1	1
ENSG00000218739.10	206.31	0.0734838	0.116239	0.632177	0.527271	1
ENSG00000218823.2	0.0366671	0	4.24714	0	1	1
ENSG00000218890.1	0.0445913	-0.591037	4.24714	-0.139161	0.889323	1
ENSG00000218891.5	47.405	-0.294837	0.158373	-1.86166	0.062651	1
ENSG00000218902.3	0.0305653	0	4.24714	0	1	1
ENSG00000218976.2	0.0445913	-0.591037	4.24714	-0.139161	0.889323	1
ENSG00000219023.1	0.447448	1.79876	1.46017	1.23189	0.217991	1
ENSG00000219027.2	0.0864303	0.370751	4.24714	0.0872942	0.930438	1
ENSG00000219073.8	0.0763256	0	4.24714	0	1	1
ENSG00000219085.1	0.332037	-0.986046	2.23498	-0.441188	0.659077	1
ENSG00000219102.3	0.0864303	0.370751	4.24714	0.0872942	0.930438	1
ENSG00000219133.2	0.155367	0.370752	3.42493	0.108251	0.913797	1
ENSG00000219135.1	0.0709201	0	4.24714	0	1	1
ENSG00000219149.4	0.0383615	0.370751	4.24714	0.0872942	0.930438	1
ENSG00000219163.2	0.0689268	0.370751	4.24714	0.0872942	0.930438	1
ENSG00000219186.2	0.0415637	0	4.24714	0	1	1
ENSG00000219200.12	275.969	-0.062022	0.0762315	-0.8136	0.415874	1
ENSG00000219201.4	6.09744	-0.0589712	0.59232	-0.0995598	0.920694	1
ENSG00000219249.2	0.0335882	0.370751	4.24714	0.0872942	0.930438	1
ENSG00000219257.2	0.0336517	0	4.24714	0	1	1
ENSG00000219375.1	0.0336517	0	4.24714	0	1	1
ENSG00000219395.2	0.0946821	0	4.24714	0	1	1
ENSG00000219410.6	0.205717	0.85165	2.69369	0.316165	0.751878	1
ENSG00000219435.6	1.09757	-0.618499	1.03295	-0.598768	0.549327	1
ENSG00000219438.9	27.2117	0.104905	0.218963	0.479097	0.63187	1
ENSG00000219451.3	1.1196	0.700614	1.00626	0.696252	0.486271	1
ENSG00000219470.1	0.697353	0.887312	1.45776	0.608681	0.542736	1
ENSG00000219481.11	207.979	-0.0449999	0.0774364	-0.581121	0.561159	1
ENSG00000219487.2	0.148505	0.370752	3.45938	0.107173	0.914652	1
ENSG00000219507.4	5.51365	1.04542	0.49949	2.09298	0.0363508	1
ENSG00000219529.2	1.73737	0.248792	0.845101	0.294394	0.768457	1
ENSG00000219545.12	83.1776	-0.0210361	0.132448	-0.158826	0.873806	1
ENSG00000219565.2	0.0349873	0	4.24714	0	1	1
ENSG00000219607.4	1.26497	1.24245	1.03306	1.20269	0.229095	1
ENSG00000219626.9	4.64219	0.557082	0.466502	1.19417	0.232412	1
ENSG00000219642.2	1.01827	0.869174	1.81816	0.47805	0.632614	1
ENSG00000219682.4	0.216813	-1.10094	4.02133	-0.273774	0.784258	1
ENSG00000219747.1	0.405182	0.806382	1.75663	0.459051	0.646198	1
ENSG00000219755.1	1.11811	-1.67646	1.20818	-1.3876	0.16526	1
ENSG00000219773.1	0.318094	0.774615	1.9068	0.406239	0.684567	1
ENSG00000219797.2	0.146601	-1.07193	4.24714	-0.252389	0.80074	1
ENSG00000219814.2	0.184153	-2.06194	4.22341	-0.488217	0.625396	1
ENSG00000219891.4	0.0415637	0	4.24714	0	1	1
ENSG00000219932.6	0.0343031	-0.591037	4.24714	-0.139161	0.889323	1
ENSG00000219986.2	0.0366671	0	4.24714	0	1	1
ENSG00000220157.4	0.642107	-0.786482	1.32039	-0.595642	0.551414	1
ENSG00000220161.4	2.09384	0.421039	0.819633	0.513693	0.607467	1
ENSG00000220201.8	2.95908	0.305892	0.746533	0.409749	0.68199	1
ENSG00000220205.9	99.0968	-0.234123	0.104311	-2.24447	0.0248021	1
ENSG00000220267.1	0.0434644	0.370751	4.24714	0.0872942	0.930438	1
ENSG00000220305.1	0.0336517	0	4.24714	0	1	1
ENSG00000220323.5	1.52465	-1.51971	1.85997	-0.81706	0.413894	1
ENSG00000220370.1	0.0781484	-0.110143	4.24714	-0.0259335	0.97931	1
ENSG00000220378.3	0.0383615	0.370751	4.24714	0.0872942	0.930438	1
ENSG00000220472.1	0.263735	-1.07194	2.21477	-0.483995	0.628389	1
ENSG00000220494.4	0.0406221	-0.591037	4.24714	-0.139161	0.889323	1
ENSG00000220515.2	0.0434644	0.370751	4.24714	0.0872942	0.930438	1
ENSG00000220583.1	0.175791	0.370751	4.18706	0.088547	0.929442	1
ENSG00000220685.3	0.169397	-0.110143	3.36017	-0.0327792	0.973851	1
ENSG00000220702.1	0.195301	-1.04435	2.71146	-0.385161	0.700118	1
ENSG00000220744.1	0.130456	-0.591037	4.24714	-0.139161	0.889323	1
ENSG00000220749.4	0.842571	0.0225166	1.78009	0.0126491	0.989908	1
ENSG00000220785.10	0.555647	-0.133516	1.81694	-0.0734837	0.941421	1
ENSG00000220793.5	0.300607	1.5119	4.23744	0.356796	0.721245	1
ENSG00000220804.11	1.01022	-1.24219	2.14957	-0.577878	0.563347	1
ENSG00000220842.6	20.6984	0.164492	0.392181	0.41943	0.674902	1
ENSG00000220848.5	3.72947	0.373002	0.540601	0.689977	0.490209	1
ENSG00000220867.1	0.0347619	0	4.24714	0	1	1
ENSG00000220868.2	0.0406221	-0.591037	4.24714	-0.139161	0.889323	1
ENSG00000220875.1	0.117492	-0.110143	4.24714	-0.0259335	0.97931	1
ENSG00000220884.2	0.159117	-0.110143	3.40691	-0.0323294	0.974209	1
ENSG00000220891.1	0.240314	-0.110144	2.65827	-0.0414344	0.96695	1
ENSG00000220937.3	0.0478581	0.370751	4.24714	0.0872942	0.930438	1
ENSG00000220960.1	0.0424638	-0.591037	4.24714	-0.139161	0.889323	1
ENSG00000221420.2	0.0839691	0.370751	4.24714	0.0872942	0.930438	1
ENSG00000221571.3	0.0447718	0.370751	4.24714	0.0872942	0.930438	1
ENSG00000221676.1	0.212848	0.370752	3.26903	0.113414	0.909703	1
ENSG00000221817.12	12.294	0.320153	0.281496	1.13732	0.255403	1
ENSG00000221818.9	0.15665	0.851648	3.41871	0.249114	0.803273	1
ENSG00000221821.4	6.43667	-0.40355	0.444946	-0.906964	0.364426	1
ENSG00000221823.11	385.335	0.0202261	0.100829	0.200598	0.841013	1
ENSG00000221826.10	0.0406221	-0.591037	4.24714	-0.139161	0.889323	1
ENSG00000221829.11	193.205	-0.00681852	0.0923313	-0.0738484	0.941131	1
ENSG00000221838.10	48.2759	-0.138078	0.15032	-0.918565	0.358323	1
ENSG00000221843.6	0.110768	0.370751	4.24714	0.0872942	0.930438	1
ENSG00000221845.4	1.88327	1.01561	0.807737	1.25736	0.208625	1
ENSG00000221866.10	1.90065	0.151755	0.865571	0.175324	0.860825	1
ENSG00000221867.9	1.48878	0.759487	1.0442	0.727336	0.46702	1
ENSG00000221869.5	30.7672	-0.241457	0.180166	-1.34019	0.180183	1
ENSG00000221878.13	0.0336517	0	4.24714	0	1	1
ENSG00000221883.4	0.860943	-0.112635	1.36093	-0.0827634	0.93404	1
ENSG00000221886.4	24.4828	-0.157803	0.227542	-0.693512	0.487988	1
ENSG00000221887.6	0.184485	-1.0456	3.2953	-0.317298	0.751017	1
ENSG00000221890.6	109.753	-0.0387842	0.140395	-0.276251	0.782356	1
ENSG00000221909.3	38.0464	-0.0763887	0.218495	-0.349612	0.72663	1
ENSG00000221914.11	351.973	0.0150104	0.0852277	0.176121	0.860199	1
ENSG00000221916.4	1.90496	-0.0960694	0.715829	-0.134207	0.893239	1
ENSG00000221923.9	0.0761331	0.370751	4.24714	0.0872942	0.930438	1
ENSG00000221926.13	1623.72	-0.0205222	0.0396801	-0.517192	0.605022	1
ENSG00000221930.6	2.357	-0.948231	1.16298	-0.815344	0.414875	1
ENSG00000221944.9	33.7007	0.0355836	0.170026	0.209283	0.834227	1
ENSG00000221946.8	0.0429659	0	4.24714	0	1	1
ENSG00000221947.8	0.776706	0.581599	1.28254	0.453473	0.650208	1
ENSG00000221949.6	1.71046	0.279649	0.763574	0.366237	0.714188	1
ENSG00000221953.5	0.0607243	0	4.24714	0	1	1
ENSG00000221955.11	7.65047	-0.0444333	0.40466	-0.109804	0.912565	1
ENSG00000221963.6	74.3849	0.0587962	0.124333	0.472893	0.636289	1
ENSG00000221968.9	71.85	0.0432435	0.130856	0.330468	0.741047	1
ENSG00000221978.13	134.268	-0.0267354	0.0916382	-0.291749	0.770478	1
ENSG00000221983.8	871.415	-0.0402437	0.0747112	-0.538657	0.590124	1
ENSG00000221986.7	0.0335882	0.370751	4.24714	0.0872942	0.930438	1
ENSG00000221988.13	32.8051	-0.0975224	0.193857	-0.503064	0.61492	1
ENSG00000221990.5	11.4939	-0.360707	0.308212	-1.17032	0.241872	1
ENSG00000221994.12	0.373324	-0.110144	2.10852	-0.0522374	0.95834	1
ENSG00000222005.9	0.111647	0	4.24714	0	1	1
ENSG00000222009.9	7.15551	0.235761	0.433868	0.543393	0.586859	1
ENSG00000222011.9	20.4351	-0.0612895	0.224251	-0.273307	0.784617	1
ENSG00000222014.6	0.278583	-1.04787	1.93708	-0.540954	0.588539	1
ENSG00000222017.1	0.0343031	-0.591037	4.24714	-0.139161	0.889323	1
ENSG00000222019.8	0.147312	0.370752	3.46297	0.107062	0.91474	1
ENSG00000222020.5	0.871493	1.13955	1.13473	1.00425	0.315258	1
ENSG00000222033.1	0.159055	0.370751	4.24714	0.0872942	0.930438	1
ENSG00000222035.4	0.168474	-1.63612	4.21018	-0.38861	0.697564	1
ENSG00000222036.8	0.247838	-0.110144	1.96767	-0.0559769	0.95536	1
ENSG00000222038.4	0.415364	0.370753	2.58517	0.143415	0.885962	1
ENSG00000222041.13	87.8252	0.207641	0.10954	1.89557	0.0580172	1
ENSG00000222043.2	0.0445603	-0.591037	4.24714	-0.139161	0.889323	1
ENSG00000222047.9	2.86151	-0.357981	0.618329	-0.57895	0.562623	1
ENSG00000222112.1	0.0922017	0.370751	4.24714	0.0872942	0.930438	1
ENSG00000222259.1	0.0366671	0	4.24714	0	1	1
ENSG00000222898.1	0.678774	-1.53968	1.4395	-1.06959	0.284803	1
ENSG00000223305.1	0.0335882	0.370751	4.24714	0.0872942	0.930438	1
ENSG00000223343.1	0.800916	1.22	1.28858	0.946779	0.343752	1
ENSG00000223345.6	0.0415637	0	4.24714	0	1	1
ENSG00000223356.1	0.0406221	-0.591037	4.24714	-0.139161	0.889323	1
ENSG00000223361.5	5.30616	0.209614	0.463123	0.452609	0.650831	1
ENSG00000223382.6	0.789916	0.353581	1.42797	0.24761	0.804436	1
ENSG00000223393.2	0.328151	-0.591041	1.94398	-0.304037	0.7611	1
ENSG00000223396.4	10.7197	-0.177417	0.326351	-0.543639	0.58669	1
ENSG00000223403.7	0.401203	0.706369	1.51809	0.465301	0.641716	1
ENSG00000223416.3	0.0336517	0	4.24714	0	1	1
ENSG00000223440.1	0.0434644	0.370751	4.24714	0.0872942	0.930438	1
ENSG00000223445.1	0.0429659	0	4.24714	0	1	1
ENSG00000223459.6	22.9217	-0.0055808	0.302959	-0.018421	0.985303	1
ENSG00000223460.1	0.0415637	0	4.24714	0	1	1
ENSG00000223466.2	0.0415637	0	4.24714	0	1	1
ENSG00000223476.1	0.0903958	0	4.24714	0	1	1
ENSG00000223478.2	12.5344	-0.0737225	0.306952	-0.240176	0.810194	1
ENSG00000223482.10	91.4509	0.0336473	0.109394	0.307581	0.758402	1
ENSG00000223485.5	0.0343031	-0.591037	4.24714	-0.139161	0.889323	1
ENSG00000223489.1	0.0305653	0	4.24714	0	1	1
ENSG00000223496.3	128.188	-0.0405292	0.0915574	-0.442665	0.658008	1
ENSG00000223501.9	127.565	-0.0456958	0.099764	-0.458039	0.646924	1
ENSG00000223508.5	5.14057	-0.0596026	0.452913	-0.131598	0.895302	1
ENSG00000223509.8	18.4804	0.179594	0.298539	0.601575	0.547457	1
ENSG00000223511.7_PAR_Y	0.0305653	0	4.24714	0	1	1
ENSG00000223518.5	0.137429	0	4.24714	0	1	1
ENSG00000223529.1	0.410327	-0.651069	1.92812	-0.33767	0.735612	1
ENSG00000223546.9	8.32992	-0.31217	0.363847	-0.857973	0.390907	1
ENSG00000223551.1	0.650099	2.24314	1.21329	1.8488	0.0644871	1
ENSG00000223552.3	0.0447718	0.370751	4.24714	0.0872942	0.930438	1
ENSG00000223559.1	1.14875	1.04803	0.969973	1.08047	0.279931	1
ENSG00000223561.8	0.0336517	0	4.24714	0	1	1
ENSG00000223571.6	0.0928448	-0.591037	4.24714	-0.139161	0.889323	1
ENSG00000223572.10	7.83603	-0.114434	0.890384	-0.128522	0.897736	1
ENSG00000223573.7	4.8035	0.0776323	0.541142	0.14346	0.885927	1
ENSG00000223583.1	0.171058	0.370751	4.20106	0.0882518	0.929677	1
ENSG00000223593.1	0.0403548	0	4.24714	0	1	1
ENSG00000223599.1	0.0478581	0.370751	4.24714	0.0872942	0.930438	1
ENSG00000223601.3	0.120417	-0.591037	4.24714	-0.139161	0.889323	1
ENSG00000223608.1	0.0424638	-0.591037	4.24714	-0.139161	0.889323	1
ENSG00000223612.3	10.5489	-0.327244	0.367878	-0.889545	0.37371	1
ENSG00000223635.2	0.109036	-0.591037	4.24714	-0.139161	0.889323	1
ENSG00000223650.1	0.0474299	0	4.24714	0	1	1
ENSG00000223652.2	0.711856	-0.71924	1.36475	-0.527011	0.598186	1
ENSG00000223653.6	0.0821858	-0.591037	4.24714	-0.139161	0.889323	1
ENSG00000223657.2	0.0305653	0	4.24714	0	1	1
ENSG00000223658.8	6.44654	0.444523	0.52332	0.84943	0.395642	1
ENSG00000223668.1	0.243418	0.370753	2.25144	0.164674	0.869201	1
ENSG00000223685.8	0.0406221	-0.591037	4.24714	-0.139161	0.889323	1
ENSG00000223697.3	0.0347619	0	4.24714	0	1	1
ENSG00000223701.3	0.0840866	-0.110143	4.24714	-0.0259335	0.97931	1
ENSG00000223703.1	3.42324	0.975731	0.62779	1.55423	0.120129	1
ENSG00000223704.2	0.0474299	0	4.24714	0	1	1
ENSG00000223705.12	6.37479	0.122997	0.791419	0.155413	0.876496	1
ENSG00000223714.1	0.239408	1.29325	2.66978	0.484401	0.628101	1
ENSG00000223718.3	0.06835	0.370751	4.24714	0.0872942	0.930438	1
ENSG00000223722.3	0.0305653	0	4.24714	0	1	1
ENSG00000223725.6	0.189087	0	4.10056	0	1	1
ENSG00000223734.3	0.146804	0.840867	4.24292	0.198181	0.842903	1
ENSG00000223745.8	10.5509	0.0532033	0.310781	0.171192	0.864073	1
ENSG00000223749.11	11.0194	0.236823	0.345402	0.685645	0.492937	1
ENSG00000223750.1	0.0403548	0	4.24714	0	1	1
ENSG00000223751.2	3.2439	1.43136	0.865284	1.65421	0.0980846	1
ENSG00000223754.1	0.0305653	0	4.24714	0	1	1
ENSG00000223764.2	2.13573	0.493449	0.743889	0.663336	0.507115	1
ENSG00000223768.4	93.1309	-0.0828347	0.103019	-0.804076	0.421353	1
ENSG00000223773.10	0.412117	1.45485	3.75771	0.387164	0.698635	1
ENSG00000223773.10_PAR_Y	0.199494	-1.59919	4.07783	-0.392167	0.694935	1
ENSG00000223776.5	0.980795	-0.369367	0.987347	-0.374101	0.708329	1
ENSG00000223784.2	68.7817	-0.0660335	0.146607	-0.450411	0.652414	1
ENSG00000223791.1	0.0730291	-0.591037	4.24714	-0.139161	0.889323	1
ENSG00000223797.8	6.11303	-0.0778168	0.398173	-0.195435	0.845053	1
ENSG00000223799.3	0.136297	-0.591039	3.52284	-0.167773	0.866762	1
ENSG00000223802.9	18.4694	0.0140838	0.32806	0.0429305	0.965757	1
ENSG00000223803.1	0.297738	-0.110144	1.98908	-0.0553743	0.95584	1
ENSG00000223813.5	0.549775	-1.78193	1.37599	-1.29502	0.195315	1
ENSG00000223814.1	0.0699746	0	4.24714	0	1	1
ENSG00000223822.2	0.0429659	0	4.24714	0	1	1
ENSG00000223825.5	0.0607243	0	4.24714	0	1	1
ENSG00000223849.1	0.0343031	-0.591037	4.24714	-0.139161	0.889323	1
ENSG00000223855.4	2.42015	-1.60349	0.772106	-2.07677	0.0378224	1
ENSG00000223861.1	0.440439	1.79523	1.95389	0.918797	0.358202	1
ENSG00000223864.1	0.722975	-0.147102	1.49718	-0.0982527	0.921732	1
ENSG00000223875.2	0.0336517	0	4.24714	0	1	1
ENSG00000223877.4	0.0357782	0.370751	4.24714	0.0872942	0.930438	1
ENSG00000223891.7	7.72113	-0.200009	0.365927	-0.546583	0.584665	1
ENSG00000223914.5	0.0366671	0	4.24714	0	1	1
ENSG00000223922.1	0.386758	-0.19892	1.95082	-0.101968	0.918782	1
ENSG00000223923.2	0.0838193	0.370751	4.24714	0.0872942	0.930438	1
ENSG00000223930.9	0.0347619	0	4.24714	0	1	1
ENSG00000223935.3	0.165262	-0.591039	3.37853	-0.17494	0.861127	1
ENSG00000223940.1	0.321913	-0.83966	2.19016	-0.383378	0.70144	1
ENSG00000223942.2	0.0445913	-0.591037	4.24714	-0.139161	0.889323	1
ENSG00000223947.1	0.0836363	0.851645	4.24714	0.200522	0.841072	1
ENSG00000223956.5	0.0789836	-0.110143	4.24714	-0.0259335	0.97931	1
ENSG00000223959.11	81.7192	-0.0697826	0.117527	-0.593756	0.552675	1
ENSG00000223960.9	33.3886	0.0963153	0.195143	0.493563	0.621615	1
ENSG00000223962.1	0.242541	-1.07194	2.63696	-0.406505	0.684372	1
ENSG00000223975.1	0.0474299	0	4.24714	0	1	1
ENSG00000223979.2	0.276323	1.16906	2.60911	0.448068	0.654104	1
ENSG00000224004.2	0.114521	0.370751	4.24714	0.0872942	0.930438	1
ENSG00000224007.1	0.0383615	0.370751	4.24714	0.0872942	0.930438	1
ENSG00000224020.3	0.785792	-0.346253	1.02057	-0.339275	0.734403	1
ENSG00000224023.10	1.70876	0.507515	0.897274	0.565619	0.571653	1
ENSG00000224032.9	33.463	0.150646	0.179059	0.841318	0.40017	1
ENSG00000224034.1	3.59057	-0.381292	0.575828	-0.662163	0.507867	1
ENSG00000224043.9	8.09802	0.287921	0.341239	0.843751	0.398808	1
ENSG00000224046.3	2.99997	-0.678163	0.645846	-1.05004	0.293701	1
ENSG00000224051.7	51.2139	-0.0582774	0.14868	-0.391966	0.695083	1
ENSG00000224057.2	0.0424638	-0.591037	4.24714	-0.139161	0.889323	1
ENSG00000224059.1	0.0357782	0.370751	4.24714	0.0872942	0.930438	1
ENSG00000224063.6	0.212809	1.28931	2.29425	0.561974	0.574134	1
ENSG00000224066.1	0.26249	0.370753	2.26393	0.163765	0.869916	1
ENSG00000224072.1	0.0424638	-0.591037	4.24714	-0.139161	0.889323	1
ENSG00000224078.15	269.154	0.0588649	0.0711393	0.827459	0.407977	1
ENSG00000224080.1	0.67844	0.671163	1.53925	0.436033	0.662813	1
ENSG00000224081.10	0.831967	-1.07403	1.14532	-0.937756	0.34837	1
ENSG00000224086.6	3.05797	-0.284063	0.611773	-0.464328	0.642413	1
ENSG00000224093.7	0.28898	-1.07194	2.58224	-0.415119	0.678054	1
ENSG00000224094.1	0.705794	-0.904942	1.36264	-0.664108	0.506621	1
ENSG00000224097.5	0.305962	-0.110144	1.96515	-0.0560486	0.955303	1
ENSG00000224109.4	0.050381	0	4.24714	0	1	1
ENSG00000224114.1	0.121326	0.851645	4.24714	0.200522	0.841072	1
ENSG00000224124.3	0.17467	1.48759	4.23843	0.350977	0.725606	1
ENSG00000224126.2	32.0021	-0.203253	0.358634	-0.566741	0.57089	1
ENSG00000224137.2	0.108154	0	4.24714	0	1	1
ENSG00000224152.3	7.30189	-0.00203623	0.374963	-0.0054305	0.995667	1
ENSG00000224155.2	0.0740066	0	4.24714	0	1	1
ENSG00000224157.1	0.15168	-0.110143	3.4432	-0.0319887	0.974481	1
ENSG00000224165.8	0.39902	-1.10134	1.76429	-0.624238	0.532471	1
ENSG00000224166.1	0.08262	0.370751	4.24714	0.0872942	0.930438	1
ENSG00000224174.2	0.393565	1.02317	2.10223	0.486705	0.626468	1
ENSG00000224183.1	0.0406221	-0.591037	4.24714	-0.139161	0.889323	1
ENSG00000224184.7	0.116541	0.370751	4.24714	0.0872942	0.930438	1
ENSG00000224185.1	0.16921	0.370751	4.19582	0.088362	0.929589	1
ENSG00000224186.8	3.42834	-0.357046	0.603361	-0.591762	0.55401	1
ENSG00000224189.8	8.42102	-0.785231	0.425989	-1.84332	0.065283	1
ENSG00000224208.1	0.0445913	-0.591037	4.24714	-0.139161	0.889323	1
ENSG00000224209.8	0.189845	-0.591039	3.27833	-0.180287	0.856928	1
ENSG00000224215.1	0.0403548	0	4.24714	0	1	1
ENSG00000224216.1	0.724536	-1.86437	1.50046	-1.24254	0.214038	1
ENSG00000224217.1	0.0349873	0	4.24714	0	1	1
ENSG00000224222.2	0.0424638	-0.591037	4.24714	-0.139161	0.889323	1
ENSG00000224231.2	0.0774511	-0.591037	4.24714	-0.139161	0.889323	1
ENSG00000224232.1	0.0719497	0.851645	4.24714	0.200522	0.841072	1
ENSG00000224236.3	0.150494	0.370752	3.44919	0.10749	0.914401	1
ENSG00000224251.6	0.533364	1.03559	1.41424	0.732259	0.46401	1
ENSG00000224259.9	0.655315	0.827621	1.43538	0.576586	0.564219	1
ENSG00000224261.2	0.146682	0.370751	4.24714	0.0872942	0.930438	1
ENSG00000224271.8	0.102293	-1.07193	4.24714	-0.252389	0.80074	1
ENSG00000224280.1	0.0882129	0.370751	4.24714	0.0872942	0.930438	1
ENSG00000224281.6	1.83503	0.204059	0.83505	0.244367	0.806947	1
ENSG00000224287.2	62.0189	0.853011	0.554384	1.53867	0.123886	1
ENSG00000224292.1	0.373942	-0.591041	2.21909	-0.266344	0.789975	1
ENSG00000224294.1	0.155463	-0.110143	3.42446	-0.0321637	0.974341	1
ENSG00000224295.3	0.111313	0	4.24714	0	1	1
ENSG00000224302.1	0.0443011	0	4.24714	0	1	1
ENSG00000224316.1	0.0671763	0.851645	4.24714	0.200522	0.841072	1
ENSG00000224331.2	0.0784517	0.370751	4.24714	0.0872942	0.930438	1
ENSG00000224333.1	0.0305653	0	4.24714	0	1	1
ENSG00000224334.1	0.0305653	0	4.24714	0	1	1
ENSG00000224356.5	0.0824172	0	4.24714	0	1	1
ENSG00000224358.1	0.564482	1.58826	1.30038	1.22138	0.221942	1
ENSG00000224376.3	0.146197	-0.591039	3.47143	-0.170258	0.864807	1
ENSG00000224383.8	1.39652	0.633254	0.911099	0.695044	0.487028	1
ENSG00000224387.1	0.077022	0	4.24714	0	1	1
ENSG00000224389.9	2.26689	-1.15035	1.43609	-0.801029	0.423115	1
ENSG00000224397.9	0.241087	-0.59104	2.6613	-0.222087	0.824246	1
ENSG00000224401.2	0.0810181	0.370751	4.24714	0.0872942	0.930438	1
ENSG00000224402.2	0.295119	0.745816	1.87838	0.397052	0.691329	1
ENSG00000224403.1	0.0366671	0	4.24714	0	1	1
ENSG00000224407.1	0.081439	0.370751	4.24714	0.0872942	0.930438	1
ENSG00000224409.1	0.210682	0.851649	2.72679	0.312327	0.754792	1
ENSG00000224411.3	15.1018	0.138183	0.282939	0.488386	0.625276	1
ENSG00000224415.1	0.359115	-1.37152	1.91776	-0.715168	0.474505	1
ENSG00000224417.2	5.70827	-0.289428	0.414151	-0.698848	0.484647	1
ENSG00000224418.1	1.13799	0.304774	1.19935	0.254116	0.799406	1
ENSG00000224419.1	0.0730291	-0.591037	4.24714	-0.139161	0.889323	1
ENSG00000224420.4	5.46323	-0.103208	0.455894	-0.226385	0.820902	1
ENSG00000224424.8	2.91059	0.628794	0.784403	0.801621	0.422772	1
ENSG00000224437.2	0.0709201	0	4.24714	0	1	1
ENSG00000224470.9	254.854	-0.0543281	0.0621511	-0.874129	0.382048	1
ENSG00000224473.1	0.0366671	0	4.24714	0	1	1
ENSG00000224479.6	0.120961	-0.591037	4.24714	-0.139161	0.889323	1
ENSG00000224494.1	0.0383615	0.370751	4.24714	0.0872942	0.930438	1
ENSG00000224505.4	1.6865	-0.354426	0.774942	-0.457358	0.647414	1
ENSG00000224520.2	2.45276	-0.239886	0.66605	-0.360163	0.718725	1
ENSG00000224531.6	118.326	0.203192	0.103378	1.96552	0.0493536	1
ENSG00000224533.4	0.0443011	0	4.24714	0	1	1
ENSG00000224536.2	6.31074	0.0182173	0.464557	0.0392144	0.968719	1
ENSG00000224543.4	0.146093	0	4.24714	0	1	1
ENSG00000224546.2	1.15206	-0.152324	1.26175	-0.120724	0.903909	1
ENSG00000224550.1	0.182668	-0.928969	4.1763	-0.222438	0.823973	1
ENSG00000224553.1	0.0478581	0.370751	4.24714	0.0872942	0.930438	1
ENSG00000224565.2	0.0335882	0.370751	4.24714	0.0872942	0.930438	1
ENSG00000224569.3	0.121997	-0.110143	4.24714	-0.0259335	0.97931	1
ENSG00000224577.4	1.69378	0.193418	0.800203	0.241712	0.809003	1
ENSG00000224578.5	32.9173	-0.0193977	0.180804	-0.107286	0.914562	1
ENSG00000224596.9	3.13271	0.0358535	0.524821	0.0683158	0.945534	1
ENSG00000224599.1	0.0891205	-1.07193	4.24714	-0.252389	0.80074	1
ENSG00000224609.8	0.797183	0.463352	1.12218	0.412905	0.679677	1
ENSG00000224616.5	3.1528	0.390455	0.67244	0.580654	0.561473	1
ENSG00000224618.1	0.0445603	-0.591037	4.24714	-0.139161	0.889323	1
ENSG00000224621.1	0.240517	-0.644289	2.25619	-0.285564	0.775212	1
ENSG00000224625.2	0.0335882	0.370751	4.24714	0.0872942	0.930438	1
ENSG00000224628.2	0.0849462	-0.591037	4.24714	-0.139161	0.889323	1
ENSG00000224631.4	22.8398	-0.265371	0.220309	-1.20454	0.228379	1
ENSG00000224635.2	4.29653	-0.063774	0.488216	-0.130627	0.896071	1
ENSG00000224645.1	0.0478581	0.370751	4.24714	0.0872942	0.930438	1
ENSG00000224660.2	4.17969	-0.120825	0.54479	-0.221782	0.824484	1
ENSG00000224668.1	0.403926	-0.110144	1.97758	-0.0556963	0.955584	1
ENSG00000224672.4	0.0343031	-0.591037	4.24714	-0.139161	0.889323	1
ENSG00000224680.4	0.158821	0.370752	3.40831	0.108779	0.913378	1
ENSG00000224687.2	1.88636	-0.819749	0.796887	-1.02869	0.303626	1
ENSG00000224699.11	1.6681	0.442863	0.806544	0.549087	0.582946	1
ENSG00000224712.13	2.0091	-3.20763	2.86939	-1.11788	0.263618	1
ENSG00000224713.4	0.100762	0	4.24714	0	1	1
ENSG00000224717.1	0.0415637	0	4.24714	0	1	1
ENSG00000224721.3	0.0366671	0	4.24714	0	1	1
ENSG00000224722.3	0.0349873	0	4.24714	0	1	1
ENSG00000224725.3	0.125626	0.370751	4.24714	0.0872942	0.930438	1
ENSG00000224727.1	0.112831	1.28915	4.24377	0.303775	0.7613	1
ENSG00000224728.1	0.381799	-1.12091	1.92089	-0.583536	0.559533	1
ENSG00000224729.6	0.222987	-0.591039	3.21269	-0.18397	0.854037	1
ENSG00000224738.2	3.51959	-0.418657	0.583125	-0.717954	0.472786	1
ENSG00000224746.2	0.0347619	0	4.24714	0	1	1
ENSG00000224751.2	0.0335882	0.370751	4.24714	0.0872942	0.930438	1
ENSG00000224763.1	0.147513	-0.591039	3.45937	-0.170852	0.86434	1
ENSG00000224764.1	0.247423	-0.110144	2.64318	-0.041671	0.966761	1
ENSG00000224769.1	1.14111	-2.23806	1.18321	-1.89151	0.0585565	1
ENSG00000224773.2	0.114762	0.370751	4.24714	0.0872942	0.930438	1
ENSG00000224775.2	0.0335882	0.370751	4.24714	0.0872942	0.930438	1
ENSG00000224781.1	0.0336517	0	4.24714	0	1	1
ENSG00000224785.1	0.160302	-0.591039	3.40133	-0.173767	0.862049	1
ENSG00000224786.3	0.329433	0.396215	2.2587	0.175417	0.860752	1
ENSG00000224790.3	1.77955	-0.289464	0.812353	-0.356328	0.721595	1
ENSG00000224791.1	0.18559	-1.1005	3.29991	-0.333494	0.738762	1
ENSG00000224797.1	0.0403548	0	4.24714	0	1	1
ENSG00000224805.2	0.60571	-0.4355	1.17578	-0.370394	0.711089	1
ENSG00000224807.5	0.0852135	-1.07193	4.24714	-0.252389	0.80074	1
ENSG00000224810.1	0.0403548	0	4.24714	0	1	1
ENSG00000224817.2	3.15197	-0.687686	0.539755	-1.27407	0.202638	1
ENSG00000224820.2	0.0779952	0	4.24714	0	1	1
ENSG00000224826.1	0.0751566	-0.591037	4.24714	-0.139161	0.889323	1
ENSG00000224831.3	24.6224	0.0429679	0.707279	0.060751	0.951557	1
ENSG00000224837.1	10.3211	0.48902	0.871606	0.561056	0.574759	1
ENSG00000224839.1	0.0577327	-0.591037	4.24714	-0.139161	0.889323	1
ENSG00000224843.8	0.795848	-1.84164	1.37478	-1.33959	0.180379	1
ENSG00000224846.3	0.536342	0.784185	1.63556	0.47946	0.631611	1
ENSG00000224856.2	0.0445913	-0.591037	4.24714	-0.139161	0.889323	1
ENSG00000224858.5	1.95989	0.0187059	0.849063	0.0220312	0.982423	1
ENSG00000224861.1	14.8675	-0.087117	0.393499	-0.22139	0.824788	1
ENSG00000224864.4	0.253269	0.370753	2.63832	0.140526	0.888244	1
ENSG00000224870.9	42.1287	-0.0140752	0.168426	-0.0835691	0.933399	1
ENSG00000224877.4	124.123	-0.185741	0.127401	-1.45793	0.144861	1
ENSG00000224881.1	0.0343031	-0.591037	4.24714	-0.139161	0.889323	1
ENSG00000224886.2	0.981465	0.19588	1.15072	0.170223	0.864834	1
ENSG00000224888.4	0.0447718	0.370751	4.24714	0.0872942	0.930438	1
ENSG00000224892.6	1.08156	-1.12577	1.49284	-0.754115	0.45078	1
ENSG00000224897.9	0.483839	-1.81201	1.96171	-0.923689	0.355648	1
ENSG00000224903.2	1.27593	0.0411358	0.878311	0.0468352	0.962645	1
ENSG00000224905.8	1.16782	0.213523	0.859727	0.248361	0.803855	1
ENSG00000224914.4	23.3239	0.192332	0.241304	0.797054	0.42542	1
ENSG00000224928.2	0.0424638	-0.591037	4.24714	-0.139161	0.889323	1
ENSG00000224934.6	2.90751	0.556527	0.59346	0.937766	0.348365	1
ENSG00000224939.1	0.0797591	0.370751	4.24714	0.0872942	0.930438	1
ENSG00000224940.10	1.5507	0.00704085	0.770205	0.00914152	0.992706	1
ENSG00000224945.1	0.214004	0.851649	2.71564	0.313609	0.753818	1
ENSG00000224950.2	0.683857	-2.73693	1.26449	-2.16444	0.0304302	1
ENSG00000224961.3	0.151847	0.370752	3.43527	0.107925	0.914055	1
ENSG00000224965.1	0.0447718	0.370751	4.24714	0.0872942	0.930438	1
ENSG00000224971.1	0.0447718	0.370751	4.24714	0.0872942	0.930438	1
ENSG00000224975.1	0.964721	-1.75247	1.14356	-1.53247	0.125408	1
ENSG00000224976.2	0.156187	0.370751	4.24714	0.0872942	0.930438	1
ENSG00000224993.3	0.156739	0.370752	3.41827	0.108462	0.913629	1
ENSG00000225008.1	0.050381	0	4.24714	0	1	1
ENSG00000225014.1	0.165114	-0.110143	3.37919	-0.0325946	0.973998	1
ENSG00000225022.1	0.124125	-0.110143	4.24714	-0.0259335	0.97931	1
ENSG00000225025.2	0.0383615	0.370751	4.24714	0.0872942	0.930438	1
ENSG00000225031.1	8.95592	-0.00700996	0.379016	-0.0184952	0.985244	1
ENSG00000225032.5	1.44524	1.03974	1.08333	0.959763	0.337174	1
ENSG00000225039.2	0.661917	-1.26261	1.54201	-0.818807	0.412896	1
ENSG00000225051.5	0.116588	0.851645	4.24714	0.200522	0.841072	1
ENSG00000225058.1	0.0383615	0.370751	4.24714	0.0872942	0.930438	1
ENSG00000225062.2	0.200571	0.370752	3.28131	0.112989	0.910039	1
ENSG00000225067.4	5.32304	-0.0995534	0.535367	-0.185954	0.852481	1
ENSG00000225071.1	0.0828186	-0.591037	4.24714	-0.139161	0.889323	1
ENSG00000225077.3	2.87854	-0.508592	0.614794	-0.827257	0.408091	1
ENSG00000225082.2	0.0347619	0	4.24714	0	1	1
ENSG00000225093.1	0.460058	-2.55447	1.37775	-1.85409	0.0637261	1
ENSG00000225094.3	0.251774	-1.93931	3.9203	-0.494685	0.620823	1
ENSG00000225096.3	0.30221	-0.59104	2.59122	-0.228093	0.819574	1
ENSG00000225099.1	0.0445603	-0.591037	4.24714	-0.139161	0.889323	1
ENSG00000225108.1	0.172514	-0.110143	3.3467	-0.0329111	0.973746	1
ENSG00000225111.3	0.608584	1.15004	1.42169	0.808919	0.418562	1
ENSG00000225131.2	2.13976	-0.240349	0.751458	-0.319844	0.749087	1
ENSG00000225137.1	2.42574	1.20946	0.695353	1.73935	0.0819739	1
ENSG00000225138.8	17.4484	0.304849	0.277546	1.09837	0.272041	1
ENSG00000225151.11	0.548885	-1.60492	2.5462	-0.630318	0.528487	1
ENSG00000225159.1	8.16827	-0.0469287	0.403398	-0.116333	0.907388	1
ENSG00000225165.3	0.0349873	0	4.24714	0	1	1
ENSG00000225170.2	0.104354	0.851645	4.24714	0.200522	0.841072	1
ENSG00000225171.2	0.180241	-1.50856	3.30625	-0.456277	0.648191	1
ENSG00000225173.2	0.695996	-1.05251	1.36435	-0.771441	0.440445	1
ENSG00000225177.6	5.17874	-0.152845	0.458031	-0.333699	0.738606	1
ENSG00000225183.1	0.0443011	0	4.24714	0	1	1
ENSG00000225187.1	0.130397	-0.591037	4.24714	-0.139161	0.889323	1
ENSG00000225190.12	107.611	-0.0551792	0.12159	-0.453813	0.649964	1
ENSG00000225191.1	0.0924495	-0.110143	4.24714	-0.0259335	0.97931	1
ENSG00000225193.5	0.114021	-0.110143	4.24714	-0.0259335	0.97931	1
ENSG00000225200.2	1.23917	-0.424311	0.818654	-0.518304	0.604246	1
ENSG00000225205.5	0.200186	0.370753	2.7084	0.13689	0.891118	1
ENSG00000225206.12	7.99102	0.0943027	0.389773	0.241943	0.808825	1
ENSG00000225210.10	59.2421	0.333297	0.217739	1.53072	0.125839	1
ENSG00000225212.4	0.050381	0	4.24714	0	1	1
ENSG00000225213.2	0.0366671	0	4.24714	0	1	1
ENSG00000225217.1	0.118308	0	4.24714	0	1	1
ENSG00000225224.1	0.0813274	0.370751	4.24714	0.0872942	0.930438	1
ENSG00000225234.1	0.0347619	0	4.24714	0	1	1
ENSG00000225235.1	0.0886022	0	4.24714	0	1	1
ENSG00000225251.1	0.0347619	0	4.24714	0	1	1
ENSG00000225255.6	0.46647	0.281716	1.37133	0.205433	0.837234	1
ENSG00000225259.4	1.12091	-0.11895	1.04584	-0.113736	0.909447	1
ENSG00000225264.3	0.660497	0.324573	1.28295	0.252988	0.800277	1
ENSG00000225265.2	5.1238	0.673813	0.510825	1.31907	0.187147	1
ENSG00000225267.1	0.0607243	0	4.24714	0	1	1
ENSG00000225269.3	0.383041	-0.962805	1.79123	-0.537511	0.590915	1
ENSG00000225285.1	0.0366671	0	4.24714	0	1	1
ENSG00000225300.1	0.215817	-0.110144	2.66427	-0.041341	0.967024	1
ENSG00000225329.3	0.0784236	0.370751	4.24714	0.0872942	0.930438	1
ENSG00000225335.3	0.6264	-0.194118	1.67796	-0.115687	0.907901	1
ENSG00000225338.1	0.149464	-0.110143	3.45444	-0.0318846	0.974564	1
ENSG00000225339.4	4.94995	-0.410099	0.470881	-0.870917	0.383799	1
ENSG00000225342.2	0.924488	0.848341	1.19179	0.711819	0.476577	1
ENSG00000225344.1	0.0347619	0	4.24714	0	1	1
ENSG00000225345.4	0.938344	-2.04676	1.26244	-1.62126	0.104961	1
ENSG00000225355.1	0.155342	0.851645	4.24714	0.200522	0.841072	1
ENSG00000225357.3	0.128679	-0.591037	4.24714	-0.139161	0.889323	1
ENSG00000225361.4	3.6654	0.126835	0.619551	0.204721	0.83779	1
ENSG00000225362.10	1.22005	-0.866606	1.10068	-0.787339	0.431084	1
ENSG00000225377.6	20.6876	0.0159545	0.215139	0.0741587	0.940884	1
ENSG00000225401.2	0.0445603	-0.591037	4.24714	-0.139161	0.889323	1
ENSG00000225402.1	0.11743	-0.591037	4.24714	-0.139161	0.889323	1
ENSG00000225408.1	0.0445603	-0.591037	4.24714	-0.139161	0.889323	1
ENSG00000225416.1	0.083588	-0.591037	4.24714	-0.139161	0.889323	1
ENSG00000225419.1	0.197026	0.370753	2.717	0.136457	0.89146	1
ENSG00000225420.1	0.0478581	0.370751	4.24714	0.0872942	0.930438	1
ENSG00000225422.4	2.6896	0.0145381	0.632827	0.0229732	0.981672	1
ENSG00000225423.1	0.224836	-1.13723	2.65967	-0.427582	0.668955	1
ENSG00000225434.5	8.67888	-0.111161	0.35908	-0.309573	0.756886	1
ENSG00000225439.4	2.92893	-0.368611	0.591181	-0.623517	0.532945	1
ENSG00000225446.3	0.0434644	0.370751	4.24714	0.0872942	0.930438	1
ENSG00000225462.1	0.0335882	0.370751	4.24714	0.0872942	0.930438	1
ENSG00000225465.10	2.67154	-0.945812	0.867223	-1.09062	0.275439	1
ENSG00000225470.9	83.2988	0.0504726	0.110732	0.45581	0.648526	1
ENSG00000225472.2	0.191462	1.31695	2.72521	0.483245	0.628922	1
ENSG00000225484.7	43.3281	-0.0599183	0.174223	-0.343917	0.730908	1
ENSG00000225489.8	0.246913	0.370753	2.23851	0.165625	0.868452	1
ENSG00000225496.1	0.0335882	0.370751	4.24714	0.0872942	0.930438	1
ENSG00000225506.2	0.155476	1.33613	3.42216	0.390434	0.696216	1
ENSG00000225518.3	2.81826	0.876572	0.65321	1.34195	0.179614	1
ENSG00000225528.4	0.668261	-2.79334	1.17815	-2.37096	0.017742	1
ENSG00000225531.1	0.476698	-0.125933	1.42142	-0.0885969	0.929402	1
ENSG00000225535.7	0.157588	-1.07193	3.41419	-0.313964	0.753548	1
ENSG00000225536.2	0.842468	-0.501437	1.27689	-0.392701	0.694541	1
ENSG00000225555.2	0.615502	-0.97707	1.53862	-0.63503	0.525409	1
ENSG00000225558.1	0.206817	-0.591039	3.25981	-0.181311	0.856123	1
ENSG00000225568.1	0.0445603	-0.591037	4.24714	-0.139161	0.889323	1
ENSG00000225573.4	7.75066	-0.672622	0.424103	-1.58599	0.112742	1
ENSG00000225580.2	0.845367	1.75826	1.22495	1.43537	0.151181	1
ENSG00000225591.2	0.0607243	0	4.24714	0	1	1
ENSG00000225595.2	0.247784	0.851648	3.19174	0.266829	0.789601	1
ENSG00000225603.3	0.0336517	0	4.24714	0	1	1
ENSG00000225611.3	0.0424638	-0.591037	4.24714	-0.139161	0.889323	1
ENSG00000225614.4	65.6152	0.040969	0.143865	0.284773	0.775818	1
ENSG00000225630.1	723.368	0.0249915	0.194382	0.128569	0.897699	1
ENSG00000225643.1	0.0347619	0	4.24714	0	1	1
ENSG00000225648.8	4.11015	-3.80292	3.45575	-1.10046	0.271131	1
ENSG00000225663.8	86.3931	-0.0382817	0.156366	-0.244821	0.806595	1
ENSG00000225674.1	0.423561	-0.591042	1.73399	-0.340855	0.733212	1
ENSG00000225675.2	0.984584	-1.12798	1.05765	-1.0665	0.286197	1
ENSG00000225676.2	0.290375	0.370754	1.9365	0.191456	0.848168	1
ENSG00000225680.1	0.0434644	0.370751	4.24714	0.0872942	0.930438	1
ENSG00000225693.1	0.0730291	-0.591037	4.24714	-0.139161	0.889323	1
ENSG00000225695.1	0.239741	0.836904	2.24458	0.372856	0.709256	1
ENSG00000225697.13	39.732	-0.0708251	0.171249	-0.413579	0.679183	1
ENSG00000225705.2	0.0434644	0.370751	4.24714	0.0872942	0.930438	1
ENSG00000225706.3	0.730514	0.123583	1.20702	0.102386	0.91845	1
ENSG00000225722.1	0.0787441	0.370751	4.24714	0.0872942	0.930438	1
ENSG00000225725.4	0.322213	-0.59104	3.11066	-0.190005	0.849305	1
ENSG00000225733.8	685.603	0.0202201	0.0706233	0.286309	0.774641	1
ENSG00000225739.1	0.687459	-0.121549	1.37977	-0.0880937	0.929802	1
ENSG00000225742.6	0.0336517	0	4.24714	0	1	1
ENSG00000225746.13	0.370305	2.62186	2.9622	0.885105	0.3761	1
ENSG00000225756.1	0.0801316	0.370751	4.24714	0.0872942	0.930438	1
ENSG00000225762.1	0.364877	1.84022	1.71277	1.07441	0.282639	1
ENSG00000225764.3	0.168447	0.370751	4.21378	0.0879854	0.929888	1
ENSG00000225774.2	0.861954	-0.606678	1.02589	-0.591367	0.554275	1
ENSG00000225783.9	1.49166	-0.111822	0.838446	-0.133368	0.893902	1
ENSG00000225787.1	0.110854	-0.591037	4.24714	-0.139161	0.889323	1
ENSG00000225790.3	0.0779528	0	4.24714	0	1	1
ENSG00000225791.7	20.9335	0.0366872	0.205609	0.178431	0.858384	1
ENSG00000225792.3	0.161563	-0.110143	3.39545	-0.0324385	0.974122	1
ENSG00000225793.5	0.525089	1.86823	1.32789	1.40692	0.15945	1
ENSG00000225808.1	0.0700813	-0.110143	4.24714	-0.0259335	0.97931	1
ENSG00000225813.1	1.61922	0.671834	0.805754	0.833795	0.404396	1
ENSG00000225828.2	0.865306	1.1156	1.36235	0.818879	0.412856	1
ENSG00000225830.16	52.465	-0.06373	0.141149	-0.45151	0.651622	1
ENSG00000225850.4	0.103188	-0.591037	4.24714	-0.139161	0.889323	1
ENSG00000225855.7	1.67198	0.213386	0.829648	0.257201	0.797024	1
ENSG00000225857.5	0.162422	0.851648	3.39148	0.251114	0.801726	1
ENSG00000225871.2	0.175809	-1.07194	2.77959	-0.385645	0.699759	1
ENSG00000225872.6	0.0343031	-0.591037	4.24714	-0.139161	0.889323	1
ENSG00000225880.6	2.88452	-0.468424	0.657483	-0.71245	0.476186	1
ENSG00000225891.2	0.08262	0.370751	4.24714	0.0872942	0.930438	1
ENSG00000225912.1	0.0429659	0	4.24714	0	1	1
ENSG00000225914.5	0.337394	1.30745	1.69656	0.770645	0.440917	1
ENSG00000225921.7	235.97	-0.0244214	0.0721921	-0.338284	0.735149	1
ENSG00000225930.4	0.238022	0.370753	2.6632	0.139213	0.889282	1
ENSG00000225940.7	0.0607243	0	4.24714	0	1	1
ENSG00000225945.1	0.071429	0	4.24714	0	1	1
ENSG00000225950.9	0.323213	-0.591041	1.96724	-0.300442	0.76384	1
ENSG00000225953.5	7.98716	0.122737	0.339931	0.361064	0.718052	1
ENSG00000225964.6	0.0733488	0.370751	4.24714	0.0872942	0.930438	1
ENSG00000225968.8	0.836559	-0.295977	1.22255	-0.242098	0.808704	1
ENSG00000225969.3	0.705301	0.370754	1.46527	0.253027	0.800247	1
ENSG00000225971.1	0.151244	-0.591037	4.24714	-0.139161	0.889323	1
ENSG00000225972.1	7.77847	0.193265	0.40729	0.474514	0.635133	1
ENSG00000225973.4	23.133	0.00117592	0.201015	0.00584991	0.995332	1
ENSG00000225975.8	6.67852	-0.516993	0.40062	-1.29048	0.196883	1
ENSG00000225976.5	0.114535	-0.591037	4.24714	-0.139161	0.889323	1
ENSG00000225978.3	0.320328	0.373914	1.94426	0.192317	0.847494	1
ENSG00000225984.1	0.0336517	0	4.24714	0	1	1
ENSG00000225991.1	0.0415637	0	4.24714	0	1	1
ENSG00000226002.1	0.13286	-0.591037	4.24714	-0.139161	0.889323	1
ENSG00000226007.3	6.54135	-0.111457	0.509768	-0.218643	0.826928	1
ENSG00000226009.3	0.363022	-0.591042	1.74811	-0.338103	0.735285	1
ENSG00000226015.2	0.679428	0.112504	1.12301	0.10018	0.920201	1
ENSG00000226017.2	0.0782308	0	4.24714	0	1	1
ENSG00000226026.7	0.641805	-0.0403121	1.29196	-0.0312023	0.975108	1
ENSG00000226029.1	0.285494	-0.464106	2.30053	-0.201739	0.840121	1
ENSG00000226031.5	0.0305653	0	4.24714	0	1	1
ENSG00000226045.1	0.0349873	0	4.24714	0	1	1
ENSG00000226049.3	3.61778	0.679534	0.61432	1.10616	0.268659	1
ENSG00000226053.1	0.127905	1.40157	4.24093	0.330487	0.741032	1
ENSG00000226054.2	7.06689	0.0525622	0.409778	0.12827	0.897935	1
ENSG00000226067.7	6.60385	0.200162	0.423794	0.472309	0.636706	1
ENSG00000226068.1	0.084097	0	4.24714	0	1	1
ENSG00000226081.2	0.181576	0	3.30923	0	1	1
ENSG00000226082.2	0.0443011	0	4.24714	0	1	1
ENSG00000226084.5	45.2504	-0.21611	0.161866	-1.33512	0.181837	1
ENSG00000226085.3	20.4209	-0.735203	0.279587	-2.62961	0.00854837	1
ENSG00000226091.7	0.603119	-1.13132	1.80275	-0.627554	0.530296	1
ENSG00000226098.4	0.0707655	0.370751	4.24714	0.0872942	0.930438	1
ENSG00000226102.3	0.0305653	0	4.24714	0	1	1
ENSG00000226107.1	0.139374	-0.591037	4.24714	-0.139161	0.889323	1
ENSG00000226113.1	0.0577327	-0.591037	4.24714	-0.139161	0.889323	1
ENSG00000226121.2	11.9732	0.305993	0.449	0.681499	0.495556	1
ENSG00000226124.10	18.6428	-0.033829	0.239966	-0.140974	0.88789	1
ENSG00000226131.1	0.0305653	0	4.24714	0	1	1
ENSG00000226137.5	51.6862	0.132086	0.153229	0.86202	0.388677	1
ENSG00000226147.1	0.2614	-0.59104	2.67555	-0.220904	0.825167	1
ENSG00000226149.6	0.0903219	-0.110143	4.24714	-0.0259335	0.97931	1
ENSG00000226158.1	0.0812585	-0.591037	4.24714	-0.139161	0.889323	1
ENSG00000226161.1	0.0924495	-0.110143	4.24714	-0.0259335	0.97931	1
ENSG00000226174.7	0.677399	0.378871	1.43845	0.263387	0.792252	1
ENSG00000226179.6	0.398261	-1.92253	2.17038	-0.885804	0.375723	1
ENSG00000226179.6_PAR_Y	0.327114	1.27258	2.637	0.482587	0.629389	1
ENSG00000226180.3	1.49428	-1.19712	0.98612	-1.21397	0.224761	1
ENSG00000226193.1	0.425359	0.54865	1.69171	0.324317	0.745698	1
ENSG00000226200.7	16.9129	-0.166308	0.255453	-0.651032	0.515026	1
ENSG00000226210.3	37.2308	0.0643893	0.209604	0.307195	0.758695	1
ENSG00000226221.1	5.3134	0.709221	0.747368	0.948957	0.342642	1
ENSG00000226232.9	3.47633	0.821661	0.745141	1.10269	0.270161	1
ENSG00000226243.1	0.0869288	0.851645	4.24714	0.200522	0.841072	1
ENSG00000226246.1	0.0424638	-0.591037	4.24714	-0.139161	0.889323	1
ENSG00000226251.8	0.285794	-1.07194	2.25124	-0.476155	0.633964	1
ENSG00000226253.1	0.0689268	0.370751	4.24714	0.0872942	0.930438	1
ENSG00000226259.11	61.5547	-0.389388	0.208805	-1.86484	0.0622036	1
ENSG00000226266.8	1.31312	0.704035	0.877186	0.802607	0.422202	1
ENSG00000226268.3	3.98478	0.849225	0.973304	0.872518	0.382926	1
ENSG00000226276.1	0.111737	0.370751	4.24714	0.0872942	0.930438	1
ENSG00000226279.2	0.0349873	0	4.24714	0	1	1
ENSG00000226284.1	0.146057	-1.45157	4.24502	-0.341947	0.732391	1
ENSG00000226287.10	0.314374	-1.24784	2.65883	-0.469318	0.638843	1
ENSG00000226306.8	0.108989	0.370751	4.24714	0.0872942	0.930438	1
ENSG00000226309.1	0.0366671	0	4.24714	0	1	1
ENSG00000226310.2	0.236301	1.27783	2.22333	0.574738	0.565469	1
ENSG00000226312.7	0.978819	0.232341	1.19767	0.193995	0.84618	1
ENSG00000226314.9	0.286678	-0.110144	1.95316	-0.0563926	0.955029	1
ENSG00000226317.3	0.0424638	-0.591037	4.24714	-0.139161	0.889323	1
ENSG00000226318.1	0.335362	0	2.99306	0	1	1
ENSG00000226327.3	0.109879	0	4.24714	0	1	1
ENSG00000226328.8	9.18826	-0.134239	0.317903	-0.422263	0.672833	1
ENSG00000226330.1	0.183069	0.370752	3.34614	0.1108	0.911775	1
ENSG00000226332.2	4.87235	0.086902	0.44524	0.19518	0.845252	1
ENSG00000226334.1	0.0641535	0.370751	4.24714	0.0872942	0.930438	1
ENSG00000226348.1	0.0434644	0.370751	4.24714	0.0872942	0.930438	1
ENSG00000226359.1	0.330237	-0.591041	1.90099	-0.310912	0.755867	1
ENSG00000226360.5	1.74578	-0.833692	1.05813	-0.787893	0.430759	1
ENSG00000226361.5	0.275723	-1.52959	2.23299	-0.684997	0.493346	1
ENSG00000226383.7	0.259932	-0.565035	2.2566	-0.250392	0.802284	1
ENSG00000226386.1	0.249187	-0.110144	2.26575	-0.0486126	0.961228	1
ENSG00000226396.1	0.219909	-1.13738	2.67136	-0.42577	0.670276	1
ENSG00000226415.1	4.51729	-0.455564	0.498837	-0.913253	0.361109	1
ENSG00000226419.8	14.4217	-0.294435	0.313618	-0.938835	0.347816	1
ENSG00000226421.1	0.41976	-0.110144	1.70835	-0.0644739	0.948593	1
ENSG00000226427.1	0.0474299	0	4.24714	0	1	1
ENSG00000226428.1	0.0445913	-0.591037	4.24714	-0.139161	0.889323	1
ENSG00000226432.3	0.201374	0.370752	3.27374	0.11325	0.909832	1
ENSG00000226436.1	0.0343031	-0.591037	4.24714	-0.139161	0.889323	1
ENSG00000226439.3	0.050381	0	4.24714	0	1	1
ENSG00000226445.2	3.99258	-0.451431	0.487251	-0.926485	0.354194	1
ENSG00000226450.2	0.486197	1.72249	1.76954	0.973411	0.330349	1
ENSG00000226465.5	1.07103	0.298155	1.39709	0.213412	0.831006	1
ENSG00000226466.2	0.100699	-0.591037	4.24714	-0.139161	0.889323	1
ENSG00000226468.2	0.0447718	0.370751	4.24714	0.0872942	0.930438	1
ENSG00000226471.7	0.630533	1.37735	1.28808	1.0693	0.284933	1
ENSG00000226478.3	0.161709	-0.591039	3.39477	-0.174103	0.861785	1
ENSG00000226479.4	311.595	-0.0556117	0.0587661	-0.946323	0.343984	1
ENSG00000226486.2	0.0343031	-0.591037	4.24714	-0.139161	0.889323	1
ENSG00000226493.1	0.0357782	0.370751	4.24714	0.0872942	0.930438	1
ENSG00000226510.2	0.281623	0.370753	2.2299	0.166264	0.867949	1
ENSG00000226519.4	0.773173	-0.875187	1.19813	-0.730462	0.465108	1
ENSG00000226520.1	0.0429659	0	4.24714	0	1	1
ENSG00000226525.5	2.22503	-0.176429	0.687281	-0.256706	0.797406	1
ENSG00000226526.1	0.0429659	0	4.24714	0	1	1
ENSG00000226527.2	0.0424638	-0.591037	4.24714	-0.139161	0.889323	1
ENSG00000226530.4	0.0478581	0.370751	4.24714	0.0872942	0.930438	1
ENSG00000226535.1	0.20259	0.370753	2.70195	0.137217	0.890859	1
ENSG00000226540.2	0.0943125	0.370751	4.24714	0.0872942	0.930438	1
ENSG00000226544.4	0.0406221	-0.591037	4.24714	-0.139161	0.889323	1
ENSG00000226549.3	0.4988	-0.110144	1.70281	-0.0646837	0.948426	1
ENSG00000226562.5	6.38126	0.616197	0.406129	1.51724	0.129205	1
ENSG00000226564.1	6.21072	-0.335141	0.465853	-0.719415	0.471885	1
ENSG00000226577.1	0.270317	-0.591041	1.94161	-0.304408	0.760817	1
ENSG00000226581.4	0.0349873	0	4.24714	0	1	1
ENSG00000226604.2	0.224268	0.370753	2.28103	0.162538	0.870882	1
ENSG00000226608.3	7.98519	-0.682226	0.364646	-1.87093	0.0613551	1
ENSG00000226609.2	0.865547	0.335901	1.07423	0.31269	0.754516	1
ENSG00000226611.2	0.457205	0.812549	1.5059	0.539577	0.589489	1
ENSG00000226622.7	0.0818259	0.851645	4.24714	0.200522	0.841072	1
ENSG00000226624.1	0.0787441	0.370751	4.24714	0.0872942	0.930438	1
ENSG00000226644.5	0.305229	0.370753	2.62667	0.141149	0.887752	1
ENSG00000226646.1	0.0447718	0.370751	4.24714	0.0872942	0.930438	1
ENSG00000226648.2	0.193324	-0.59104	2.72734	-0.21671	0.828435	1
ENSG00000226650.6	0.910474	-0.135326	1.04254	-0.129804	0.896722	1
ENSG00000226652.3	0.450078	0.487409	1.43654	0.339293	0.734389	1
ENSG00000226659.2	0.922753	-0.080357	1.25425	-0.064068	0.948916	1
ENSG00000226666.1	0.639042	-0.548684	1.56224	-0.351216	0.725426	1
ENSG00000226673.2	0.0343031	-0.591037	4.24714	-0.139161	0.889323	1
ENSG00000226674.11	2.86707	-0.327429	0.600528	-0.545235	0.585592	1
ENSG00000226676.1	0.0429659	0	4.24714	0	1	1
ENSG00000226677.3	0.0700813	-0.110143	4.24714	-0.0259335	0.97931	1
ENSG00000226688.9	89.267	0.07152	0.10941	0.653686	0.513314	1
ENSG00000226696.8	1.92927	0.880751	0.855725	1.02925	0.303364	1
ENSG00000226701.1	0.079131	-0.591037	4.24714	-0.139161	0.889323	1
ENSG00000226711.9	5.78056	0.358236	0.511906	0.699808	0.484047	1
ENSG00000226721.2	0.434911	-0.659804	1.99289	-0.331078	0.740585	1
ENSG00000226723.2	0.359929	1.79875	2.11375	0.850974	0.394784	1
ENSG00000226742.4	17.7283	0.122751	0.26037	0.471448	0.637321	1
ENSG00000226752.10	43.1637	0.0439242	0.152782	0.287495	0.773733	1
ENSG00000226754.3	1.6875	-0.703602	0.787943	-0.89296	0.371879	1
ENSG00000226755.2	0.0406221	-0.591037	4.24714	-0.139161	0.889323	1
ENSG00000226756.1	0.648875	-0.531477	1.55539	-0.3417	0.732577	1
ENSG00000226761.3	0.0403548	0	4.24714	0	1	1
ENSG00000226763.5	2.19782	-0.70113	0.692548	-1.01239	0.311351	1
ENSG00000226774.1	0.0429659	0	4.24714	0	1	1
ENSG00000226781.1	1.90323	0.930489	0.935497	0.994647	0.319908	1
ENSG00000226783.1	0.0383615	0.370751	4.24714	0.0872942	0.930438	1
ENSG00000226784.3	0.955325	1.23817	1.38462	0.894232	0.371198	1
ENSG00000226790.3	0.0793532	-0.591037	4.24714	-0.139161	0.889323	1
ENSG00000226803.9	0.0336517	0	4.24714	0	1	1
ENSG00000226812.2	0.283241	-1.06225	2.64834	-0.401102	0.688345	1
ENSG00000226823.1	0.214788	-0.110144	3.2336	-0.0340622	0.972828	1
ENSG00000226824.8	0.418873	-1.1019	1.78571	-0.617063	0.537193	1
ENSG00000226825.2	0.0434644	0.370751	4.24714	0.0872942	0.930438	1
ENSG00000226833.7	2.00013	-0.195686	0.682908	-0.286547	0.774459	1
ENSG00000226849.1	0.214572	0.370753	2.68122	0.138277	0.890021	1
ENSG00000226853.5	2.07098	-0.512773	0.73996	-0.692974	0.488326	1
ENSG00000226855.1	0.189679	0.831962	3.31429	0.251023	0.801797	1
ENSG00000226856.9	0.813804	1.09484	1.30812	0.836956	0.402617	1
ENSG00000226874.1	0.0383615	0.370751	4.24714	0.0872942	0.930438	1
ENSG00000226887.8	5.95586	-0.154027	0.549196	-0.28046	0.779125	1
ENSG00000226889.4	2.0159	-0.469486	0.85753	-0.547486	0.584045	1
ENSG00000226891.9	0.16795	0.370752	3.36653	0.110129	0.912307	1
ENSG00000226906.1	0.0445913	-0.591037	4.24714	-0.139161	0.889323	1
ENSG00000226913.2	0.636188	1.31831	1.4258	0.924614	0.355167	1
ENSG00000226915.1	0.0349873	0	4.24714	0	1	1
ENSG00000226919.4	0.125528	-0.591037	4.24714	-0.139161	0.889323	1
ENSG00000226942.2	0.18769	-1.07193	3.32826	-0.32207	0.7474	1
ENSG00000226945.1	0.165298	-1.61818	4.22586	-0.382923	0.701777	1
ENSG00000226948.2	0.442558	0.370754	1.77903	0.208402	0.834915	1
ENSG00000226950.8	110.523	0.0527165	0.101615	0.518789	0.603908	1
ENSG00000226953.8	8.01064	-0.108485	0.40843	-0.265614	0.790536	1
ENSG00000226964.1	8.30058	-0.776921	0.626445	-1.24021	0.214899	1
ENSG00000226965.2	0.698169	-1.29602	1.20582	-1.07481	0.282462	1
ENSG00000226970.2	0.0880247	-0.110143	4.24714	-0.0259335	0.97931	1
ENSG00000226972.2	0.0347619	0	4.24714	0	1	1
ENSG00000226976.3	5.48414	0.226984	0.529702	0.428512	0.668278	1
ENSG00000226979.9	0.06835	0.370751	4.24714	0.0872942	0.930438	1
ENSG00000226982.4	0.219467	1.15925	3.21684	0.36037	0.718571	1
ENSG00000226986.4	0.487911	0.355234	1.39614	0.25444	0.799156	1
ENSG00000226999.1	0.204531	0.370753	2.6968	0.137479	0.890652	1
ENSG00000227001.3	0.0663435	0.370751	4.24714	0.0872942	0.930438	1
ENSG00000227002.2	0.0343031	-0.591037	4.24714	-0.139161	0.889323	1
ENSG00000227008.2	1.17746	-0.34669	0.99065	-0.349963	0.726367	1
ENSG00000227014.6	0.483298	1.2704	1.39967	0.907646	0.364065	1
ENSG00000227018.1	1.24428	1.35401	1.17083	1.15646	0.247495	1
ENSG00000227028.6	0.0406221	-0.591037	4.24714	-0.139161	0.889323	1
ENSG00000227034.1	0.197919	0	2.71549	0	1	1
ENSG00000227036.10	143.543	-0.113188	0.0853435	-1.32627	0.184751	1
ENSG00000227038.4	0.425952	0.851684	1.93175	0.440888	0.659294	1
ENSG00000227039.8	1.43127	0.892839	0.865981	1.03101	0.302534	1
ENSG00000227040.4	0.0429659	0	4.24714	0	1	1
ENSG00000227051.7	81.6397	0.00798708	0.119642	0.0667581	0.946774	1
ENSG00000227053.2	5.40965	-0.335983	0.517526	-0.649209	0.516203	1
ENSG00000227057.10	185.663	-0.159832	0.0937632	-1.70463	0.088263	1
ENSG00000227060.7	0.293296	0.370753	2.61988	0.141515	0.887463	1
ENSG00000227066.2	0.0335882	0.370751	4.24714	0.0872942	0.930438	1
ENSG00000227071.1	0.114138	1.28915	4.24377	0.303775	0.7613	1
ENSG00000227077.3	0.158032	0.370751	4.24714	0.0872942	0.930438	1
ENSG00000227078.1	0.0335882	0.370751	4.24714	0.0872942	0.930438	1
ENSG00000227080.2	0.208186	-0.110144	2.68728	-0.0409871	0.967306	1
ENSG00000227081.5	2.16438	1.03012	0.925213	1.11339	0.265542	1
ENSG00000227082.3	0.18006	1.30481	3.3518	0.389286	0.697065	1
ENSG00000227097.5	0.530422	0.0118217	1.41995	0.00832542	0.993357	1
ENSG00000227105.1	0.073943	0.370751	4.24714	0.0872942	0.930438	1
ENSG00000227110.7	2.08768	-0.819269	0.783423	-1.04576	0.295674	1
ENSG00000227124.11	3.30361	0.425261	0.591225	0.719288	0.471963	1
ENSG00000227141.2	0.0305653	0	4.24714	0	1	1
ENSG00000227159.8	0.0406221	-0.591037	4.24714	-0.139161	0.889323	1
ENSG00000227183.3	0.275784	0.969315	2.61839	0.370195	0.711237	1
ENSG00000227199.1	0.949586	-0.389699	1.16791	-0.333672	0.738627	1
ENSG00000227203.3	0.174822	0.851648	3.33692	0.255219	0.798554	1
ENSG00000227210.2	0.516228	-0.110144	1.65991	-0.0663553	0.947095	1
ENSG00000227214.2	1.18027	0.824226	1.22674	0.671881	0.501659	1
ENSG00000227230.1	0.0366671	0	4.24714	0	1	1
ENSG00000227232.5	8.42083	-0.123008	0.548358	-0.224321	0.822507	1
ENSG00000227234.2	0.813177	1.52984	1.18977	1.28582	0.198505	1
ENSG00000227237.1	0.0445603	-0.591037	4.24714	-0.139161	0.889323	1
ENSG00000227244.3	0.0434644	0.370751	4.24714	0.0872942	0.930438	1
ENSG00000227252.2	2.21538	-0.13215	0.770789	-0.171448	0.863872	1
ENSG00000227256.1	0.0777675	-0.110143	4.24714	-0.0259335	0.97931	1
ENSG00000227258.7	3.58631	-0.288603	0.473757	-0.609179	0.542406	1
ENSG00000227262.3	0.0821612	-0.110143	4.24714	-0.0259335	0.97931	1
ENSG00000227268.5	5.49982	-0.151392	0.449869	-0.336525	0.736475	1
ENSG00000227288.3	0.140013	0	4.24714	0	1	1
ENSG00000227295.2	0.13942	-0.591037	4.24714	-0.139161	0.889323	1
ENSG00000227300.13	0.0821918	0	4.24714	0	1	1
ENSG00000227304.3	0.0305653	0	4.24714	0	1	1
ENSG00000227337.1	0.079633	0	4.24714	0	1	1
ENSG00000227339.1	0.0366671	0	4.24714	0	1	1
ENSG00000227344.2	0.96526	1.17837	1.14623	1.02804	0.30393	1
ENSG00000227345.9	222.341	-0.101273	0.0687137	-1.47384	0.140526	1
ENSG00000227347.1	0.868064	-0.956997	1.15702	-0.82712	0.408169	1
ENSG00000227354.7	2.15704	-0.308923	0.780428	-0.395839	0.692224	1
ENSG00000227355.5	0.0424638	-0.591037	4.24714	-0.139161	0.889323	1
ENSG00000227359.1	0.586297	0.352681	1.35918	0.259481	0.795264	1
ENSG00000227361.1	0.0343031	-0.591037	4.24714	-0.139161	0.889323	1
ENSG00000227367.1	0.0347619	0	4.24714	0	1	1
ENSG00000227368.1	0.0349873	0	4.24714	0	1	1
ENSG00000227370.1	0.110895	0.370751	4.24714	0.0872942	0.930438	1
ENSG00000227372.12	37.887	0.0576054	0.184596	0.312061	0.754994	1
ENSG00000227373.6	0.273495	-1.22101	3.17304	-0.384807	0.700381	1
ENSG00000227375.6	0.218156	0	4.02383	0	1	1
ENSG00000227376.1	2.95444	-0.175351	0.664333	-0.263951	0.791818	1
ENSG00000227379.2	0.123335	-0.110143	4.24714	-0.0259335	0.97931	1
ENSG00000227382.1	0.12894	0.370751	4.24714	0.0872942	0.930438	1
ENSG00000227383.1	0.0474299	0	4.24714	0	1	1
ENSG00000227388.3	2.90084	0.440671	0.621508	0.709035	0.478303	1
ENSG00000227394.1	0.081733	-0.591037	4.24714	-0.139161	0.889323	1
ENSG00000227398.6	5.18307	-0.348422	0.445469	-0.782147	0.434128	1
ENSG00000227403.3	6.71777	0.728629	0.414154	1.75932	0.0785233	1
ENSG00000227431.6	0.0943125	0.370751	4.24714	0.0872942	0.930438	1
ENSG00000227453.1	0.0808253	-0.110143	4.24714	-0.0259335	0.97931	1
ENSG00000227456.9	0.076554	0.370751	4.24714	0.0872942	0.930438	1
ENSG00000227470.1	0.0445913	-0.591037	4.24714	-0.139161	0.889323	1
ENSG00000227471.9	114.326	0.0195987	0.115706	0.169384	0.865495	1
ENSG00000227477.2	1.63823	0.068799	0.861017	0.0799044	0.936313	1
ENSG00000227482.1	0.0828186	-0.591037	4.24714	-0.139161	0.889323	1
ENSG00000227491.1	0.0336517	0	4.24714	0	1	1
ENSG00000227492.2	0.220205	-0.59104	2.66227	-0.222006	0.824309	1
ENSG00000227495.1	0.0799252	0.370751	4.24714	0.0872942	0.930438	1
ENSG00000227496.3	2.82874	0.0112786	0.637657	0.0176875	0.985888	1
ENSG00000227500.11	181.423	-0.15095	0.0995121	-1.5169	0.129292	1
ENSG00000227502.4	0.166248	-0.110143	3.3741	-0.0326438	0.973959	1
ENSG00000227517.7	0.0424638	-0.591037	4.24714	-0.139161	0.889323	1
ENSG00000227525.4	0.650706	-1.7724	1.30324	-1.35999	0.173832	1
ENSG00000227533.7	0.90773	0.923334	1.09946	0.83981	0.401015	1
ENSG00000227536.1	0.349285	-0.591042	1.74614	-0.338485	0.734998	1
ENSG00000227540.1	3.85119	-0.423472	0.514456	-0.823144	0.410426	1
ENSG00000227542.1	0.65279	0.347361	1.31864	0.263424	0.792224	1
ENSG00000227543.5	0.568051	-0.976446	1.55918	-0.626255	0.531148	1
ENSG00000227568.1	1.18013	-0.870552	1.19413	-0.729027	0.465985	1
ENSG00000227615.1	1.41453	-0.506854	0.917649	-0.552339	0.580716	1
ENSG00000227617.9	0.113825	0	4.24714	0	1	1
ENSG00000227619.3	50.2595	0.0707444	0.147554	0.479447	0.631621	1
ENSG00000227621.1	0.0347619	0	4.24714	0	1	1
ENSG00000227624.2	0.0424638	-0.591037	4.24714	-0.139161	0.889323	1
ENSG00000227627.5	2.58963	-0.357075	0.717107	-0.497938	0.618528	1
ENSG00000227630.4	0.0577327	-0.591037	4.24714	-0.139161	0.889323	1
ENSG00000227632.2	5.7046	0.808381	0.450568	1.79414	0.0727911	1
ENSG00000227634.3	0.0445603	-0.591037	4.24714	-0.139161	0.889323	1
ENSG00000227638.2	0.0366671	0	4.24714	0	1	1
ENSG00000227640.5	2.83784	-0.0216495	0.7589	-0.0285275	0.977241	1
ENSG00000227666.1	0.100764	1.22771	4.24509	0.289207	0.772423	1
ENSG00000227671.5	21.1653	0.218917	0.235837	0.928253	0.353276	1
ENSG00000227676.4	0.0357782	0.370751	4.24714	0.0872942	0.930438	1
ENSG00000227681.5	0.1184	-0.591037	4.24714	-0.139161	0.889323	1
ENSG00000227694.1	0.824473	-0.580427	1.26562	-0.458611	0.646514	1
ENSG00000227695.6	0.120427	-1.07193	4.24714	-0.252389	0.80074	1
ENSG00000227704.3	2.42873	0.0673563	0.678311	0.0992999	0.9209	1
ENSG00000227709.4	0.0445603	-0.591037	4.24714	-0.139161	0.889323	1
ENSG00000227722.2	0.101485	0	4.24714	0	1	1
ENSG00000227725.3	0.158553	-0.110143	3.40959	-0.032304	0.97423	1
ENSG00000227733.12	0.0733343	0	4.24714	0	1	1
ENSG00000227740.2	0.370612	1.37235	1.71759	0.798994	0.424294	1
ENSG00000227741.1	0.088298	-0.591037	4.24714	-0.139161	0.889323	1
ENSG00000227755.1	0.0445603	-0.591037	4.24714	-0.139161	0.889323	1
ENSG00000227766.1	0.0478581	0.370751	4.24714	0.0872942	0.930438	1
ENSG00000227770.1	0.0926299	0.851645	4.24714	0.200522	0.841072	1
ENSG00000227777.1	0.0921592	0.370751	4.24714	0.0872942	0.930438	1
ENSG00000227782.2	0.365247	-0.110144	1.97056	-0.0558946	0.955426	1
ENSG00000227799.1	0.866979	-0.346429	1.06651	-0.324826	0.745313	1
ENSG00000227802.1	0.0429659	0	4.24714	0	1	1
ENSG00000227811.3	1.88342	-0.201732	0.781806	-0.258034	0.796381	1
ENSG00000227825.4	0.0349873	0	4.24714	0	1	1
ENSG00000227827.3	115.735	-0.168112	0.171013	-0.983037	0.325589	1
ENSG00000227836.1	0.0366671	0	4.24714	0	1	1
ENSG00000227848.1	0.0347619	0	4.24714	0	1	1
ENSG00000227850.1	0.0305653	0	4.24714	0	1	1
ENSG00000227855.5	0.0926299	0.851645	4.24714	0.200522	0.841072	1
ENSG00000227857.2	0.132542	-0.110143	4.24714	-0.0259335	0.97931	1
ENSG00000227868.7	0.141819	-0.591037	4.24714	-0.139161	0.889323	1
ENSG00000227879.2	0.0383615	0.370751	4.24714	0.0872942	0.930438	1
ENSG00000227885.4	0.785679	0.172554	1.29469	0.133278	0.893974	1
ENSG00000227887.1	0.0357782	0.370751	4.24714	0.0872942	0.930438	1
ENSG00000227888.4	0.609983	-2.02244	1.33957	-1.50977	0.131103	1
ENSG00000227896.2	4.39332	-0.120261	0.492162	-0.244354	0.806957	1
ENSG00000227906.10	0.590468	0.804418	1.44539	0.556542	0.577841	1
ENSG00000227908.5	1.5416	-1.62516	1.02366	-1.58759	0.112379	1
ENSG00000227917.3	0.134731	0	4.24714	0	1	1
ENSG00000227924.2	0.0305653	0	4.24714	0	1	1
ENSG00000227939.1	1.44541	-1.11401	1.09752	-1.01502	0.310094	1
ENSG00000227946.3	3.24864	0.179798	0.595297	0.302031	0.762628	1
ENSG00000227953.7	0.459699	-0.591042	1.53584	-0.384833	0.700361	1
ENSG00000227954.7	1.02918	-0.101885	1.24197	-0.0820349	0.934619	1
ENSG00000227959.2	0.628627	-0.113845	1.58182	-0.0719711	0.942625	1
ENSG00000227963.2	0.627516	-0.0961027	1.50439	-0.0638815	0.949065	1
ENSG00000227969.1	0.436018	-0.621	1.77472	-0.349914	0.726403	1
ENSG00000227972.1	0.0443011	0	4.24714	0	1	1
ENSG00000227973.1	0.0703189	0	4.24714	0	1	1
ENSG00000227992.1	0.320575	1.33265	1.94684	0.68452	0.493647	1
ENSG00000228002.2	0.247655	1.33382	2.23969	0.59554	0.551483	1
ENSG00000228007.1	0.0478581	0.370751	4.24714	0.0872942	0.930438	1
ENSG00000228008.1	0.300926	0.370754	1.92526	0.192573	0.847293	1
ENSG00000228010.6	0.115357	-0.110143	4.24714	-0.0259335	0.97931	1
ENSG00000228013.1	0.174001	-0.591037	4.16776	-0.141812	0.887229	1
ENSG00000228022.6	0.263861	-0.551444	2.25203	-0.244866	0.806561	1
ENSG00000228024.1	0.0366671	0	4.24714	0	1	1
ENSG00000228036.1	0.0403548	0	4.24714	0	1	1
ENSG00000228043.5	0.725867	0.780772	1.33896	0.583119	0.559813	1
ENSG00000228049.8	6.7453	0.526946	0.480397	1.0969	0.272686	1
ENSG00000228050.1	1.9773	0.952002	0.809328	1.17629	0.23948	1
ENSG00000228053.1	0.539147	0.283986	1.41155	0.201187	0.840553	1
ENSG00000228057.1	0.385388	1.30161	2.21674	0.587174	0.557087	1
ENSG00000228061.7	0.0305653	0	4.24714	0	1	1
ENSG00000228063.4	0.725988	0.79627	1.33715	0.595497	0.551511	1
ENSG00000228065.13	5.42851	0.171521	0.410816	0.417513	0.676303	1
ENSG00000228071.4	0.600454	2.09661	1.33896	1.56585	0.117384	1
ENSG00000228075.5	0.0343031	-0.591037	4.24714	-0.139161	0.889323	1
ENSG00000228084.3	0.987679	0.524137	1.11065	0.471919	0.636985	1
ENSG00000228107.1	0.241753	-0.220056	3.18612	-0.0690673	0.944936	1
ENSG00000228109.2	1.82575	-0.0598746	0.77121	-0.0776371	0.938117	1
ENSG00000228110.4	0.222455	-0.110144	2.69745	-0.0408325	0.967429	1
ENSG00000228113.7	0.0447718	0.370751	4.24714	0.0872942	0.930438	1
ENSG00000228115.1	0.0343031	-0.591037	4.24714	-0.139161	0.889323	1
ENSG00000228120.2	0.123488	0.851645	4.24714	0.200522	0.841072	1
ENSG00000228124.1	0.226196	-0.59104	2.64313	-0.223614	0.823058	1
ENSG00000228126.1	0.166876	0.370752	3.37129	0.109973	0.912431	1
ENSG00000228135.1	0.0343031	-0.591037	4.24714	-0.139161	0.889323	1
ENSG00000228137.1	0.383482	-1.81669	2.12729	-0.853992	0.39311	1
ENSG00000228140.2	0.841491	1.8421	1.31168	1.40438	0.160205	1
ENSG00000228144.2	0.319701	1.68084	4.23004	0.397358	0.691103	1
ENSG00000228149.1	0.086155	-0.591037	4.24714	-0.139161	0.889323	1
ENSG00000228150.1	0.162758	-0.591037	4.19606	-0.140855	0.887984	1
ENSG00000228157.4	0.206372	-0.591038	4.01611	-0.147167	0.883	1
ENSG00000228158.2	2.8355	-0.248071	0.594097	-0.417559	0.676269	1
ENSG00000228160.2	0.0336517	0	4.24714	0	1	1
ENSG00000228169.3	0.239234	0.791603	2.64674	0.299087	0.764874	1
ENSG00000228172.5	0.447199	0.367656	1.45224	0.253164	0.800141	1
ENSG00000228175.3	3.10307	0.16264	0.593836	0.273881	0.784176	1
ENSG00000228176.1	0.0343031	-0.591037	4.24714	-0.139161	0.889323	1
ENSG00000228187.1	0.0335882	0.370751	4.24714	0.0872942	0.930438	1
ENSG00000228192.10	3.17412	-0.0961597	0.586409	-0.163981	0.869746	1
ENSG00000228196.1	0.0719497	0.851645	4.24714	0.200522	0.841072	1
ENSG00000228203.8	3.86687	0.565557	0.576987	0.980191	0.326992	1
ENSG00000228205.1	1.41984	-0.488995	0.851071	-0.574565	0.565586	1
ENSG00000228208.7	0.118624	0.851645	4.24714	0.200522	0.841072	1
ENSG00000228218.1	0.285374	-0.591041	2.26787	-0.260616	0.794389	1
ENSG00000228223.3	49.659	0.0138079	0.166039	0.0831606	0.933724	1
ENSG00000228224.3	1.05339	1.20476	0.957346	1.25843	0.208235	1
ENSG00000228232.1	6.38799	0.331093	0.378356	0.875083	0.381529	1
ENSG00000228236.2	0.0335882	0.370751	4.24714	0.0872942	0.930438	1
ENSG00000228242.6	0.385314	1.85857	1.91375	0.971163	0.331467	1
ENSG00000228247.1	0.0781795	-0.110143	4.24714	-0.0259335	0.97931	1
ENSG00000228251.1	0.254784	1.93516	3.89357	0.497015	0.619178	1
ENSG00000228253.1	1153.1	0.134291	0.156951	0.855626	0.392205	1
ENSG00000228274.5	0.944707	-1.54819	1.13822	-1.36019	0.17377	1
ENSG00000228277.1	0.0957162	0.851645	4.24714	0.200522	0.841072	1
ENSG00000228283.3	0.220538	-0.110144	2.65653	-0.0414615	0.966928	1
ENSG00000228285.2	0.331521	-0.619552	1.73159	-0.357794	0.720498	1
ENSG00000228288.9	1.59847	0.607901	1.02015	0.595893	0.551247	1
ENSG00000228291.1	0.0406221	-0.591037	4.24714	-0.139161	0.889323	1
ENSG00000228295.2	0.0772257	-0.591037	4.24714	-0.139161	0.889323	1
ENSG00000228300.14	58.7255	-0.132245	0.144489	-0.915263	0.360053	1
ENSG00000228305.2	2.69103	0.386421	0.811367	0.47626	0.633889	1
ENSG00000228314.2	0.0730291	-0.591037	4.24714	-0.139161	0.889323	1
ENSG00000228315.12	13.6558	0.0412078	0.284638	0.144773	0.88489	1
ENSG00000228317.2	0.0305653	0	4.24714	0	1	1
ENSG00000228322.1	0.124719	-0.591037	4.24714	-0.139161	0.889323	1
ENSG00000228328.2	0.266123	0.77537	2.25135	0.344402	0.730544	1
ENSG00000228331.2	0.0403548	0	4.24714	0	1	1
ENSG00000228334.3	0.0445603	-0.591037	4.24714	-0.139161	0.889323	1
ENSG00000228335.1	0.333951	-0.591041	2.27283	-0.260046	0.794828	1
ENSG00000228350.1	0.0919902	-0.591037	4.24714	-0.139161	0.889323	1
ENSG00000228366.1	0.0336517	0	4.24714	0	1	1
ENSG00000228372.8	0.0366671	0	4.24714	0	1	1
ENSG00000228393.6	2.57134	0.670284	0.622902	1.07607	0.281898	1
ENSG00000228395.3	1.34647	0.438931	0.855627	0.512993	0.607956	1
ENSG00000228397.3	0.308828	0.370754	1.95774	0.189378	0.849796	1
ENSG00000228399.1	0.164392	0.370752	3.38246	0.10961	0.912719	1
ENSG00000228407.2	0.122069	-0.110143	4.24714	-0.0259335	0.97931	1
ENSG00000228409.9	0.265806	0	4.24714	0	1	1
ENSG00000228412.9	1.49258	2.79884	1.2543	2.23139	0.0256556	1
ENSG00000228414.8	0.0577327	-0.591037	4.24714	-0.139161	0.889323	1
ENSG00000228434.1	2.40079	-0.101405	0.618954	-0.163833	0.869863	1
ENSG00000228436.4	0.179706	-0.591039	3.35951	-0.17593	0.860349	1
ENSG00000228445.1	2.38091	-0.166433	0.613215	-0.271411	0.786075	1
ENSG00000228446.2	0.251964	1.29332	2.65597	0.486948	0.626295	1
ENSG00000228451.5	4.49785	0.0272977	0.520665	0.0524285	0.958187	1
ENSG00000228462.1	0.0443011	0	4.24714	0	1	1
ENSG00000228463.10	0.390653	-2.18909	1.57001	-1.39432	0.163222	1
ENSG00000228470.1	0.0349873	0	4.24714	0	1	1
ENSG00000228474.6	264.67	-0.00441732	0.089663	-0.0492658	0.960707	1
ENSG00000228477.1	0.215997	-0.59104	2.66428	-0.221839	0.824439	1
ENSG00000228484.3	0.0748664	0	4.24714	0	1	1
ENSG00000228485.1	0.0607243	0	4.24714	0	1	1
ENSG00000228486.11	0.564658	-0.591042	1.60229	-0.368873	0.712222	1
ENSG00000228495.3	0.208366	-0.110144	3.24309	-0.0339625	0.972907	1
ENSG00000228501.2	0.242333	0.789332	2.64389	0.29855	0.765284	1
ENSG00000228502.1	5.74643	0.342854	0.454032	0.755132	0.45017	1
ENSG00000228506.4	4.99585	0.657318	0.43757	1.5022	0.133046	1
ENSG00000228507.1	0.176109	-0.591039	3.35023	-0.176418	0.859966	1
ENSG00000228509.7	1.52027	0.137101	0.998422	0.137318	0.890779	1
ENSG00000228510.2	0.126051	0	4.24714	0	1	1
ENSG00000228519.3	0.524646	1.5419	1.47372	1.04627	0.295438	1
ENSG00000228526.8	19.6341	0.250969	0.244566	1.02618	0.304806	1
ENSG00000228532.4	7.58309	-0.413231	1.72401	-0.239692	0.810569	1
ENSG00000228540.1	0.0478581	0.370751	4.24714	0.0872942	0.930438	1
ENSG00000228544.1	4.09814	-0.610431	0.605027	-1.00893	0.313007	1
ENSG00000228546.2	0.0826626	0.370751	4.24714	0.0872942	0.930438	1
ENSG00000228549.5	0.111087	0	4.24714	0	1	1
ENSG00000228570.8	9.02954	0.126281	0.412244	0.306324	0.759358	1
ENSG00000228589.3	80.7654	0.0616481	0.157844	0.390563	0.69612	1
ENSG00000228594.4	43.3301	0.0612169	0.168946	0.362345	0.717094	1
ENSG00000228606.4	0.367427	-1.09061	1.77492	-0.614456	0.538914	1
ENSG00000228623.9	2.36461	-0.231363	0.554985	-0.416881	0.676766	1
ENSG00000228624.8	0.124671	-0.110143	4.24714	-0.0259335	0.97931	1
ENSG00000228630.6	0.0343031	-0.591037	4.24714	-0.139161	0.889323	1
ENSG00000228638.1	1.76041	-3.25225	1.53346	-2.12085	0.033934	1
ENSG00000228639.8	0.217385	-0.110144	2.66427	-0.0413411	0.967024	1
ENSG00000228649.11	19.339	0.00998417	0.270206	0.0369502	0.970525	1
ENSG00000228653.2	0.169307	0.370751	4.24714	0.0872942	0.930438	1
ENSG00000228657.1	0.0648684	-0.591037	4.24714	-0.139161	0.889323	1
ENSG00000228661.1	0.280817	-0.864684	3.09083	-0.279758	0.779663	1
ENSG00000228663.1	0.0782431	-0.591037	4.24714	-0.139161	0.889323	1
ENSG00000228665.2	0.0786041	-0.591037	4.24714	-0.139161	0.889323	1
ENSG00000228666.1	0.147608	-0.591037	4.24714	-0.139161	0.889323	1
ENSG00000228670.4	0.0577327	-0.591037	4.24714	-0.139161	0.889323	1
ENSG00000228672.4	2.76652	0.664461	0.682916	0.972977	0.330565	1
ENSG00000228674.4	0.169741	0.370752	3.35866	0.110387	0.912103	1
ENSG00000228680.1	0.0447718	0.370751	4.24714	0.0872942	0.930438	1
ENSG00000228696.11	3.24338	-1.64159	1.43627	-1.14296	0.253057	1
ENSG00000228700.1	0.0751566	-0.591037	4.24714	-0.139161	0.889323	1
ENSG00000228701.3	1.33041	0.908062	1.07426	0.845292	0.397948	1
ENSG00000228702.1	0.0357782	0.370751	4.24714	0.0872942	0.930438	1
ENSG00000228705.4	0.21534	1.77724	3.20982	0.553688	0.579793	1
ENSG00000228707.1	0.0305653	0	4.24714	0	1	1
ENSG00000228709.3	6.75196	-0.217248	0.408892	-0.531308	0.595205	1
ENSG00000228716.7	762.684	0.0409009	0.071162	0.574757	0.565456	1
ENSG00000228727.10	2.49407	0.0759167	2.55377	0.0297273	0.976285	1
ENSG00000228737.2	0.279118	0.85165	2.23594	0.380892	0.703283	1
ENSG00000228741.2	0.0429659	0	4.24714	0	1	1
ENSG00000228742.11	2.82872	-0.7872	0.639834	-1.23032	0.218577	1
ENSG00000228753.1	0.311416	-1.09276	1.9136	-0.571048	0.567967	1
ENSG00000228767.1	0.0406221	-0.591037	4.24714	-0.139161	0.889323	1
ENSG00000228775.8	0.60791	0.860777	1.35521	0.635162	0.525322	1
ENSG00000228782.10	5.60491	-0.490949	0.637865	-0.769675	0.441492	1
ENSG00000228791.8	0.127052	-0.110143	4.24714	-0.0259335	0.97931	1
ENSG00000228792.3	0.068639	0	4.24714	0	1	1
ENSG00000228793.3	0.2204	0.370752	3.2475	0.114166	0.909107	1
ENSG00000228794.12	51.6045	0.214779	0.149397	1.43764	0.150535	1
ENSG00000228797.2	2.06845	0.863748	0.931595	0.927171	0.353838	1
ENSG00000228801.8	10.0177	0.136929	0.321501	0.425903	0.670178	1
ENSG00000228804.5	0.0447718	0.370751	4.24714	0.0872942	0.930438	1
ENSG00000228808.1	0.0445913	-0.591037	4.24714	-0.139161	0.889323	1
ENSG00000228812.9	2.65709	0.41969	0.670163	0.626251	0.53115	1
ENSG00000228818.1	0.38346	0.840087	1.90682	0.440569	0.659525	1
ENSG00000228824.8	2.2527	0.212972	0.701142	0.303749	0.761319	1
ENSG00000228828.1	0.0305653	0	4.24714	0	1	1
ENSG00000228830.1	0.0957162	0.851645	4.24714	0.200522	0.841072	1
ENSG00000228836.9	0.402319	0.851649	3.01572	0.282403	0.777634	1
ENSG00000228843.2	0.176192	0.370752	3.33273	0.111246	0.911421	1
ENSG00000228847.1	0.0305653	0	4.24714	0	1	1
ENSG00000228857.3	0.275922	0.379954	3.17817	0.119551	0.904838	1
ENSG00000228878.10	0.989962	-1.08567	1.1804	-0.919748	0.357704	1
ENSG00000228887.3	0.425079	1.2998	1.62161	0.801549	0.422814	1
ENSG00000228889.9	4.98588	-0.415047	0.469271	-0.884451	0.376453	1
ENSG00000228897.1	0.0954862	0	4.24714	0	1	1
ENSG00000228914.2	0.0821858	-0.591037	4.24714	-0.139161	0.889323	1
ENSG00000228917.1	0.102034	-0.591037	4.24714	-0.139161	0.889323	1
ENSG00000228919.5	0.0690649	-0.591037	4.24714	-0.139161	0.889323	1
ENSG00000228928.1	0.0445913	-0.591037	4.24714	-0.139161	0.889323	1
ENSG00000228929.1	1.33497	0.0439378	0.890818	0.049323	0.960662	1
ENSG00000228938.3	0.0862196	0.851645	4.24714	0.200522	0.841072	1
ENSG00000228948.2	0.0336517	0	4.24714	0	1	1
ENSG00000228952.1	0.152273	-0.110143	3.44022	-0.0320164	0.974459	1
ENSG00000228970.6	0.0343031	-0.591037	4.24714	-0.139161	0.889323	1
ENSG00000228979.4	0.0943125	0.370751	4.24714	0.0872942	0.930438	1
ENSG00000228981.3	1.11507	0.525985	0.893489	0.588686	0.556072	1
ENSG00000228986.1	0.0950274	-0.591037	4.24714	-0.139161	0.889323	1
ENSG00000228997.1	0.0445603	-0.591037	4.24714	-0.139161	0.889323	1
ENSG00000228998.4	9.4556	0.448949	0.363085	1.23648	0.216279	1
ENSG00000229000.1	0.0357782	0.370751	4.24714	0.0872942	0.930438	1
ENSG00000229001.1	0.0347619	0	4.24714	0	1	1
ENSG00000229005.2	0.0445603	-0.591037	4.24714	-0.139161	0.889323	1
ENSG00000229007.1	0.0447718	0.370751	4.24714	0.0872942	0.930438	1
ENSG00000229018.5	2.81183	-0.677522	0.84698	-0.799927	0.423753	1
ENSG00000229021.2	0.397231	-1.9834	1.72326	-1.15095	0.249751	1
ENSG00000229022.1	0.0733488	0.370751	4.24714	0.0872942	0.930438	1
ENSG00000229036.7	0.200537	-0.110144	2.70745	-0.0406817	0.96755	1
ENSG00000229043.3	25.3943	0.149197	0.193979	0.769142	0.441809	1
ENSG00000229052.2	0.0357782	0.370751	4.24714	0.0872942	0.930438	1
ENSG00000229056.2	0.800226	-1.10814	1.21834	-0.90955	0.36306	1
ENSG00000229057.1	0.0577327	-0.591037	4.24714	-0.139161	0.889323	1
ENSG00000229065.1	0.0366671	0	4.24714	0	1	1
ENSG00000229081.1	0.0406221	-0.591037	4.24714	-0.139161	0.889323	1
ENSG00000229091.3	0.623461	-0.858761	1.32223	-0.649478	0.516029	1
ENSG00000229097.1	0.678261	1.41356	1.25587	1.12556	0.26035	1
ENSG00000229108.4	0.0343031	-0.591037	4.24714	-0.139161	0.889323	1
ENSG00000229109.2	0.157057	-1.07193	4.24714	-0.252389	0.80074	1
ENSG00000229117.9	3130.2	-0.0568945	0.0675388	-0.842397	0.399566	1
ENSG00000229119.3	2.80609	0.360334	0.763167	0.472156	0.636815	1
ENSG00000229124.8	3.24528	0.393849	0.582779	0.675813	0.499159	1
ENSG00000229127.2	0.432507	1.25715	1.59594	0.787717	0.430862	1
ENSG00000229129.1	0.254337	0.370753	2.62917	0.141015	0.887858	1
ENSG00000229132.2	10.524	0.679639	0.322384	2.10817	0.0350166	1
ENSG00000229133.1	0.0756094	-0.591037	4.24714	-0.139161	0.889323	1
ENSG00000229140.12	0.266938	1.49358	3.91562	0.381442	0.702875	1
ENSG00000229145.1	0.050381	0	4.24714	0	1	1
ENSG00000229146.2	0.0474299	0	4.24714	0	1	1
ENSG00000229152.2	2.90276	-0.505236	0.596204	-0.847422	0.39676	1
ENSG00000229153.7	0.106891	0	4.24714	0	1	1
ENSG00000229155.2	0.413656	-0.894873	2.1166	-0.422788	0.67245	1
ENSG00000229156.1	0.0335882	0.370751	4.24714	0.0872942	0.930438	1
ENSG00000229161.2	0.11672	-0.591037	4.24714	-0.139161	0.889323	1
ENSG00000229167.2	0.149063	0.370752	3.4565	0.107262	0.914581	1
ENSG00000229178.1	0.801362	-0.134848	1.38085	-0.0976558	0.922206	1
ENSG00000229184.2	0.0924184	-0.110143	4.24714	-0.0259335	0.97931	1
ENSG00000229191.1	0.0415637	0	4.24714	0	1	1
ENSG00000229204.3	0.766747	0.420606	1.20634	0.348663	0.727342	1
ENSG00000229212.9	1.64093	-0.952827	2.76703	-0.34435	0.730583	1
ENSG00000229214.2	1.66124	-1.11106	0.996612	-1.11484	0.26492	1
ENSG00000229221.1	0.0607243	0	4.24714	0	1	1
ENSG00000229222.1	0.316141	-1.04978	1.73545	-0.604906	0.545241	1
ENSG00000229230.3	0.0343031	-0.591037	4.24714	-0.139161	0.889323	1
ENSG00000229236.3	0.124174	0.370751	4.24714	0.0872942	0.930438	1
ENSG00000229237.2	1.1637	0.526164	1.11162	0.473331	0.635977	1
ENSG00000229238.3	0.0429659	0	4.24714	0	1	1
ENSG00000229246.2	0.0366671	0	4.24714	0	1	1
ENSG00000229251.3	0.329874	-0.505025	2.24114	-0.225343	0.821712	1
ENSG00000229256.1	0.0779531	0	4.24714	0	1	1
ENSG00000229261.1	0.265048	-0.110144	2.23249	-0.0493368	0.960651	1
ENSG00000229266.1	0.0859317	0	4.24714	0	1	1
ENSG00000229267.3	1.29441	-1.27694	1.0107	-1.26343	0.206435	1
ENSG00000229275.1	0.0445913	-0.591037	4.24714	-0.139161	0.889323	1
ENSG00000229278.4	0.106191	0	4.24714	0	1	1
ENSG00000229282.2	0.0801316	0.370751	4.24714	0.0872942	0.930438	1
ENSG00000229299.2	0.518024	0.286278	1.79908	0.159124	0.873571	1
ENSG00000229320.3	21.579	0.00186653	0.272385	0.00685253	0.994533	1
ENSG00000229321.2	1.70957	-0.273079	0.925775	-0.294973	0.768014	1
ENSG00000229324.1	0.0305653	0	4.24714	0	1	1
ENSG00000229325.1	0.231547	1.25864	2.64338	0.476149	0.633968	1
ENSG00000229326.3	0.0347619	0	4.24714	0	1	1
ENSG00000229334.2	1.0669	-0.0504204	1.06268	-0.0474466	0.962157	1
ENSG00000229337.2	1.08698	-0.348322	1.10791	-0.314395	0.753221	1
ENSG00000229344.1	3.26147	-0.597126	0.549659	-1.08636	0.277321	1
ENSG00000229348.1	0.132781	-0.110143	4.24714	-0.0259335	0.97931	1
ENSG00000229349.2	0.170037	0.370752	3.35737	0.110429	0.912069	1
ENSG00000229358.3	5.65595	0.323782	0.437108	0.740738	0.458852	1
ENSG00000229368.1	0.123173	-0.591037	4.24714	-0.139161	0.889323	1
ENSG00000229388.1	0.705215	2.03834	1.58113	1.28917	0.19734	1
ENSG00000229404.6	3.36362	-0.0939354	0.570587	-0.164629	0.869236	1
ENSG00000229417.1	0.18088	-0.110143	3.31202	-0.0332557	0.973471	1
ENSG00000229419.1	11.2311	1.0509	0.386529	2.71882	0.00655157	1
ENSG00000229422.2	0.20493	1.31222	4.04166	0.324674	0.745428	1
ENSG00000229425.5	4.72639	0.28551	0.462181	0.617745	0.536744	1
ENSG00000229447.2	0.191059	-0.591039	3.29963	-0.179123	0.857841	1
ENSG00000229465.1	0.340293	-1.50153	1.68518	-0.891025	0.372916	1
ENSG00000229473.2	0.171727	-0.591037	4.21905	-0.140088	0.888591	1
ENSG00000229474.8	0.302374	-1.07194	1.95731	-0.54766	0.583926	1
ENSG00000229484.3	0.0429659	0	4.24714	0	1	1
ENSG00000229503.1	0.883694	0.674469	0.982892	0.686209	0.492581	1
ENSG00000229512.1	0.111824	-0.591037	4.24714	-0.139161	0.889323	1
ENSG00000229525.1	0.368118	0.833932	1.71019	0.487625	0.625815	1
ENSG00000229536.3	0.111883	0	4.24714	0	1	1
ENSG00000229539.2	7.22079	-0.262787	0.383876	-0.684562	0.49362	1
ENSG00000229544.9	0.62743	1.3119	1.29279	1.01478	0.310211	1
ENSG00000229563.7	0.230485	0.370753	2.67364	0.13867	0.889711	1
ENSG00000229570.2	0.0403548	0	4.24714	0	1	1
ENSG00000229582.3	0.0752154	0	4.24714	0	1	1
ENSG00000229586.2	0.197858	-0.110144	3.29439	-0.0334337	0.973329	1
ENSG00000229587.2	0.127406	-0.110143	4.24714	-0.0259335	0.97931	1
ENSG00000229589.1	2.18634	0.21756	0.835887	0.260275	0.794652	1
ENSG00000229593.1	0.0349873	0	4.24714	0	1	1
ENSG00000229598.1	0.105163	-0.591037	4.24714	-0.139161	0.889323	1
ENSG00000229603.1	0.050381	0	4.24714	0	1	1
ENSG00000229605.5	0.0772689	-0.591037	4.24714	-0.139161	0.889323	1
ENSG00000229611.2	0.0434644	0.370751	4.24714	0.0872942	0.930438	1
ENSG00000229619.6	2.7541	0.691641	0.629742	1.09829	0.272077	1
ENSG00000229625.3	0.050381	0	4.24714	0	1	1
ENSG00000229628.1	0.0305653	0	4.24714	0	1	1
ENSG00000229638.1	16.8908	0.180064	0.265179	0.679027	0.497121	1
ENSG00000229642.1	0.0347619	0	4.24714	0	1	1
ENSG00000229644.6	27.9549	-0.0227155	0.204682	-0.11098	0.911633	1
ENSG00000229647.3	0.391039	-0.110144	1.85361	-0.0594214	0.952616	1
ENSG00000229656.9	25.1659	-0.350065	0.198248	-1.76579	0.0774308	1
ENSG00000229659.1	0.173234	0.370752	3.35247	0.110591	0.911941	1
ENSG00000229666.2	0.546501	2.05696	1.43193	1.4365	0.15086	1
ENSG00000229677.1	0.359408	-0.631988	1.72224	-0.366957	0.713651	1
ENSG00000229692.3	0.115465	-1.07193	4.24714	-0.252389	0.80074	1
ENSG00000229696.1	0.0403548	0	4.24714	0	1	1
ENSG00000229700.1	0.0424638	-0.591037	4.24714	-0.139161	0.889323	1
ENSG00000229701.1	0.0383615	0.370751	4.24714	0.0872942	0.930438	1
ENSG00000229704.1	0.0447718	0.370751	4.24714	0.0872942	0.930438	1
ENSG00000229719.6	2.98271	0.361793	0.600422	0.602565	0.546798	1
ENSG00000229728.1	0.26202	2.01944	2.16857	0.93123	0.351735	1
ENSG00000229739.4	0.252682	0.973119	3.18565	0.30547	0.760008	1
ENSG00000229750.1	0.0445913	-0.591037	4.24714	-0.139161	0.889323	1
ENSG00000229752.1	0.0434644	0.370751	4.24714	0.0872942	0.930438	1
ENSG00000229766.7	0.0793221	-0.591037	4.24714	-0.139161	0.889323	1
ENSG00000229785.1	0.0607243	0	4.24714	0	1	1
ENSG00000229798.1	0.0445603	-0.591037	4.24714	-0.139161	0.889323	1
ENSG00000229806.1	0.0751566	-0.591037	4.24714	-0.139161	0.889323	1
ENSG00000229807.13	0.0474299	0	4.24714	0	1	1
ENSG00000229808.1	0.403104	-0.103029	1.58338	-0.0650688	0.948119	1
ENSG00000229809.9	12.502	0.238182	0.294601	0.80849	0.418809	1
ENSG00000229816.1	0.369482	0.835689	1.93732	0.431364	0.666204	1
ENSG00000229833.11	49.4268	-0.0983332	0.153514	-0.640549	0.521816	1
ENSG00000229835.2	0.0443011	0	4.24714	0	1	1
ENSG00000229847.9	0.573929	-0.591042	1.66577	-0.354815	0.722728	1
ENSG00000229848.1	0.771701	-0.536504	1.35537	-0.395837	0.692225	1
ENSG00000229852.4	8.25918	-0.231077	0.391135	-0.590786	0.554664	1
ENSG00000229855.9	0.0349873	0	4.24714	0	1	1
ENSG00000229863.1	0.0305653	0	4.24714	0	1	1
ENSG00000229867.2	0.124581	1.36403	4.24186	0.321564	0.747783	1
ENSG00000229873.2	0.0305653	0	4.24714	0	1	1
ENSG00000229875.1	0.0424638	-0.591037	4.24714	-0.139161	0.889323	1
ENSG00000229887.5	0.0366671	0	4.24714	0	1	1
ENSG00000229890.1	0.0474299	0	4.24714	0	1	1
ENSG00000229891.4	1.02604	0.88904	1.05414	0.843383	0.399015	1
ENSG00000229893.2	0.0349873	0	4.24714	0	1	1
ENSG00000229894.5	0.0349873	0	4.24714	0	1	1
ENSG00000229896.2	0.239024	0.370753	2.65412	0.13969	0.888905	1
ENSG00000229897.2	0.17948	-0.591039	3.35566	-0.176132	0.86019	1
ENSG00000229910.1	0.0429659	0	4.24714	0	1	1
ENSG00000229915.1	0.0807097	0	4.24714	0	1	1
ENSG00000229917.2	0.0357782	0.370751	4.24714	0.0872942	0.930438	1
ENSG00000229920.2	0.0607243	0	4.24714	0	1	1
ENSG00000229921.7	1.82933	0.322732	0.769852	0.419213	0.675061	1
ENSG00000229927.2	2.39057	1.37743	2.85326	0.482757	0.629268	1
ENSG00000229931.3	1.90503	-0.454212	0.716083	-0.6343	0.525885	1
ENSG00000229932.3	1.80826	1.09468	0.991344	1.10424	0.269489	1
ENSG00000229944.3	11.3915	0.259001	0.748789	0.345893	0.729423	1
ENSG00000229950.1	2.72818	-0.539996	0.755819	-0.714452	0.474948	1
ENSG00000229951.6	0.61154	0.649393	1.20276	0.539918	0.589254	1
ENSG00000229953.1	18.2373	0.229984	0.220734	1.04191	0.297455	1
ENSG00000229956.11	0.20305	0	4.06047	0	1	1
ENSG00000229970.3	4.2284	0.415509	0.556095	0.747191	0.454949	1
ENSG00000229980.5	0.341349	0.338272	1.61221	0.209819	0.833809	1
ENSG00000229989.6	0.416978	-0.591041	1.95021	-0.303066	0.76184	1
ENSG00000229991.1	0.83995	-0.370601	1.15272	-0.321502	0.74783	1
ENSG00000229994.1	2.8608	0.523578	0.648758	0.807046	0.41964	1
ENSG00000230001.1	0.0777675	-0.110143	4.24714	-0.0259335	0.97931	1
ENSG00000230002.3	2.49508	-0.177685	0.697074	-0.254901	0.798799	1
ENSG00000230013.2	0.137021	-0.591037	4.24714	-0.139161	0.889323	1
ENSG00000230021.10	0.0434644	0.370751	4.24714	0.0872942	0.930438	1
ENSG00000230026.2	0.0445603	-0.591037	4.24714	-0.139161	0.889323	1
ENSG00000230037.1	0.489606	-0.0696522	1.55152	-0.0448929	0.964193	1
ENSG00000230039.1	0.0336517	0	4.24714	0	1	1
ENSG00000230042.1	0.544501	-1.56269	1.41347	-1.10557	0.268913	1
ENSG00000230043.1	0.0875572	-0.591037	4.24714	-0.139161	0.889323	1
ENSG00000230051.3	0.0965025	0.370751	4.24714	0.0872942	0.930438	1
ENSG00000230061.2	1.21218	0.106047	0.982993	0.107882	0.91409	1
ENSG00000230067.3	0.17266	0.370753	2.78967	0.132902	0.894271	1
ENSG00000230069.3	1.09388	-0.318197	0.914874	-0.347804	0.727987	1
ENSG00000230071.2	1.05072	0.224164	1.0361	0.216354	0.828712	1
ENSG00000230074.5	10.4717	-0.147069	0.339052	-0.433764	0.66446	1
ENSG00000230076.1	0.0447718	0.370751	4.24714	0.0872942	0.930438	1
ENSG00000230079.1	0.0343031	-0.591037	4.24714	-0.139161	0.889323	1
ENSG00000230082.1	12.5856	0.341431	0.285998	1.19382	0.232548	1
ENSG00000230084.8	0.197803	1.31697	2.70764	0.48639	0.626691	1
ENSG00000230091.6	3.8765	0.20723	0.552414	0.375136	0.707559	1
ENSG00000230092.8	0.190089	-0.110144	3.27612	-0.0336201	0.97318	1
ENSG00000230102.8	0.267265	-1.07194	2.22294	-0.482216	0.629653	1
ENSG00000230109.1	1.28858	0.690816	1.00968	0.68419	0.493855	1
ENSG00000230113.1	0.0478581	0.370751	4.24714	0.0872942	0.930438	1
ENSG00000230124.8	175.613	-0.111301	0.0760857	-1.46284	0.143512	1
ENSG00000230146.1	0.234001	-0.59104	2.6253	-0.225133	0.821876	1
ENSG00000230148.8	0.840607	-0.642345	1.08848	-0.590132	0.555102	1
ENSG00000230149.2	0.0445603	-0.591037	4.24714	-0.139161	0.889323	1
ENSG00000230154.1	0.338612	-1.09521	2.19411	-0.499158	0.617668	1
ENSG00000230162.1	0.182772	-1.07193	3.30446	-0.32439	0.745643	1
ENSG00000230170.1	0.175853	-0.591039	3.33261	-0.17735	0.859233	1
ENSG00000230176.3	4.26091	-0.720693	0.546292	-1.31925	0.187087	1
ENSG00000230183.4	0.323565	0.730002	2.17883	0.335043	0.737593	1
ENSG00000230185.7	0.907543	0.673724	1.12711	0.597743	0.550012	1
ENSG00000230189.7	0.240041	-1.07194	2.65885	-0.403158	0.686832	1
ENSG00000230194.1	0.0335882	0.370751	4.24714	0.0872942	0.930438	1
ENSG00000230197.6	0.0383615	0.370751	4.24714	0.0872942	0.930438	1
ENSG00000230202.1	5.40062	0.214827	0.613735	0.350033	0.726314	1
ENSG00000230204.1	1.31549	-1.08875	0.912262	-1.19347	0.232687	1
ENSG00000230207.1	7.2279	0.061424	0.429516	0.143007	0.886284	1
ENSG00000230216.1	0.408219	-0.110144	1.99093	-0.0553229	0.955881	1
ENSG00000230221.2	0.0751566	-0.591037	4.24714	-0.139161	0.889323	1
ENSG00000230234.1	0.412037	0.370754	1.99252	0.186072	0.852388	1
ENSG00000230251.1	0.117939	0.370751	4.24714	0.0872942	0.930438	1
ENSG00000230257.7	0.192756	0	3.28256	0	1	1
ENSG00000230267.8	1.75244	0.490023	1.324	0.370109	0.711301	1
ENSG00000230280.2	0.0445913	-0.591037	4.24714	-0.139161	0.889323	1
ENSG00000230289.1	0.0383615	0.370751	4.24714	0.0872942	0.930438	1
ENSG00000230291.5	0.510549	0.254846	1.40366	0.181558	0.85593	1
ENSG00000230295.1	0.068639	0	4.24714	0	1	1
ENSG00000230303.6	0.275393	-0.110144	1.9662	-0.0560188	0.955327	1
ENSG00000230305.2	0.0347619	0	4.24714	0	1	1
ENSG00000230311.2	0.117106	0.851645	4.24714	0.200522	0.841072	1
ENSG00000230314.7	0.420764	-0.591042	1.58159	-0.373701	0.708627	1
ENSG00000230316.8	0.0335882	0.370751	4.24714	0.0872942	0.930438	1
ENSG00000230325.1	0.419548	-0.110144	1.63273	-0.0674602	0.946215	1
ENSG00000230337.3	1.34578	0.404698	0.944847	0.428321	0.668417	1
ENSG00000230356.1	0.138814	-0.591037	4.24714	-0.139161	0.889323	1
ENSG00000230359.5	3.9426	-0.400962	0.51914	-0.772358	0.439902	1
ENSG00000230362.1	0.0924945	-0.591037	4.24714	-0.139161	0.889323	1
ENSG00000230364.1	0.411013	1.54022	1.65496	0.930666	0.352026	1
ENSG00000230366.9	0.384116	-1.07194	1.98016	-0.541339	0.588274	1
ENSG00000230368.2	0.239571	0.90424	2.26132	0.399874	0.68925	1
ENSG00000230370.1	0.0445913	-0.591037	4.24714	-0.139161	0.889323	1
ENSG00000230373.9	11.0444	-0.0261206	0.420203	-0.0621618	0.950434	1
ENSG00000230383.1	4.61345	-0.226695	0.702325	-0.322778	0.746864	1
ENSG00000230385.1	0.40243	-1.07194	1.76256	-0.608172	0.543073	1
ENSG00000230397.1	0.0697491	0	4.24714	0	1	1
ENSG00000230400.3	0.0478581	0.370751	4.24714	0.0872942	0.930438	1
ENSG00000230408.3	0.0366671	0	4.24714	0	1	1
ENSG00000230409.3	31.6298	0.0165927	0.246803	0.0672304	0.946398	1
ENSG00000230415.1	0.340574	-0.591041	2.2423	-0.263586	0.792099	1
ENSG00000230423.3	0.569644	2.53153	1.92457	1.31538	0.188383	1
ENSG00000230424.3	0.550527	-0.616863	1.47555	-0.418057	0.675905	1
ENSG00000230426.5	3.05956	0.35596	0.628723	0.566164	0.571283	1
ENSG00000230438.9	0.928624	0.555377	1.18448	0.46888	0.639155	1
ENSG00000230445.4	3.52557	-0.534505	0.610325	-0.87577	0.381155	1
ENSG00000230449.1	0.0434644	0.370751	4.24714	0.0872942	0.930438	1
ENSG00000230450.1	0.150792	-1.45157	4.24502	-0.341947	0.732391	1
ENSG00000230453.11	43.4068	-0.0729914	0.164052	-0.444929	0.656371	1
ENSG00000230454.1	1.60958	-0.585055	1.16477	-0.502294	0.615461	1
ENSG00000230457.3	0.800157	0.238112	1.31809	0.180649	0.856643	1
ENSG00000230461.10	0.0429659	0	4.24714	0	1	1
ENSG00000230471.1	0.0383615	0.370751	4.24714	0.0872942	0.930438	1
ENSG00000230479.1	1.53275	0.0801089	0.814246	0.0983841	0.921627	1
ENSG00000230487.9	28.3624	0.304512	0.195423	1.55822	0.119181	1
ENSG00000230492.2	1.42873	-0.191395	0.819978	-0.233415	0.815439	1
ENSG00000230495.1	0.0445603	-0.591037	4.24714	-0.139161	0.889323	1
ENSG00000230506.2	0.491626	-0.829919	1.42153	-0.583822	0.55934	1
ENSG00000230507.5	0.050381	0	4.24714	0	1	1
ENSG00000230508.1	0.18632	0.851648	3.33351	0.255481	0.798352	1
ENSG00000230513.4	2.8195	0.231885	0.606686	0.382216	0.702301	1
ENSG00000230524.9	0.071429	0	4.24714	0	1	1
ENSG00000230526.1	0.118579	-1.07193	4.24714	-0.252389	0.80074	1
ENSG00000230530.2	1.05822	-0.287178	0.937724	-0.30625	0.759414	1
ENSG00000230532.1	0.0434644	0.370751	4.24714	0.0872942	0.930438	1
ENSG00000230533.5	0.050381	0	4.24714	0	1	1
ENSG00000230551.4	56.6295	0.238602	0.198886	1.19969	0.23026	1
ENSG00000230555.2	2.45236	-0.415254	0.722583	-0.574681	0.565507	1
ENSG00000230562.3	0.472329	0.370753	2.2579	0.164202	0.869572	1
ENSG00000230565.1	0.0343031	-0.591037	4.24714	-0.139161	0.889323	1
ENSG00000230568.1	0.245173	-0.110144	3.1599	-0.0348566	0.972194	1
ENSG00000230570.1	0.191887	-0.59104	2.72845	-0.216622	0.828503	1
ENSG00000230578.4	0.210185	-1.07193	4.24714	-0.252389	0.80074	1
ENSG00000230580.1	0.0779528	0	4.24714	0	1	1
ENSG00000230581.2	0.453878	-0.067464	1.50892	-0.0447101	0.964338	1
ENSG00000230587.5	0.091731	0	4.24714	0	1	1
ENSG00000230590.13	31.9537	-0.168301	0.185789	-0.905871	0.365004	1
ENSG00000230592.2	0.443061	-1.10115	1.75743	-0.626572	0.53094	1
ENSG00000230593.3	0.121232	0.370751	4.24714	0.0872942	0.930438	1
ENSG00000230601.7	0.0786041	-0.591037	4.24714	-0.139161	0.889323	1
ENSG00000230606.11	10.6414	-0.329282	0.34228	-0.962023	0.336038	1
ENSG00000230607.3	0.244375	1.3914	2.65575	0.523918	0.600336	1
ENSG00000230613.1	0.362825	0.824898	1.61141	0.511909	0.608715	1
ENSG00000230615.8	4.56087	0.525186	0.507305	1.03525	0.300553	1
ENSG00000230626.5	0.496412	-1.05246	1.73107	-0.607984	0.543198	1
ENSG00000230629.2	147.278	-0.0705687	0.104803	-0.673343	0.500729	1
ENSG00000230650.1	34.4207	-0.107213	0.177098	-0.605386	0.544922	1
ENSG00000230658.2	4.68348	0.850202	0.496832	1.71124	0.0870359	1
ENSG00000230659.3	0.0357782	0.370751	4.24714	0.0872942	0.930438	1
ENSG00000230662.1	0.121327	-1.52324	4.24375	-0.358938	0.719642	1
ENSG00000230663.1	0.724675	0	4.24714	0	1	1
ENSG00000230665.3	0.0403548	0	4.24714	0	1	1
ENSG00000230667.7	0.763424	0.161504	1.26339	0.127834	0.89828	1
ENSG00000230679.1	0.298793	0.370752	3.1194	0.118854	0.905391	1
ENSG00000230681.1	0.0415637	0	4.24714	0	1	1
ENSG00000230695.2	0.0305653	0	4.24714	0	1	1
ENSG00000230699.2	2.96406	0.364408	0.625095	0.582964	0.559918	1
ENSG00000230701.2	0.262649	0.85165	2.63914	0.322699	0.746923	1
ENSG00000230707.3	0.830931	-1.03993	1.28015	-0.812354	0.416589	1
ENSG00000230712.3	0.0679548	-0.591037	4.24714	-0.139161	0.889323	1
ENSG00000230715.3	0.692621	-1.07194	2.61884	-0.409318	0.682306	1
ENSG00000230716.3	0.133845	0.851645	4.24714	0.200522	0.841072	1
ENSG00000230721.1	0.308965	1.158	2.18675	0.529551	0.596423	1
ENSG00000230724.9	6.45621	-0.30064	0.67978	-0.442261	0.6583	1
ENSG00000230731.3	0.0447718	0.370751	4.24714	0.0872942	0.930438	1
ENSG00000230732.4	0.0787163	0.370751	4.24714	0.0872942	0.930438	1
ENSG00000230733.2	0.0347619	0	4.24714	0	1	1
ENSG00000230734.1	0.93371	0.454038	1.27632	0.355739	0.722036	1
ENSG00000230747.1	0.159444	-0.110143	3.40537	-0.0323441	0.974198	1
ENSG00000230756.1	0.384748	-0.110144	2.26447	-0.0486399	0.961206	1
ENSG00000230772.1	0.149163	-0.591039	3.45599	-0.171019	0.864209	1
ENSG00000230773.9	0.46374	-0.110144	1.42331	-0.0773859	0.938317	1
ENSG00000230778.2	3.51308	0.0881969	0.625029	0.141108	0.887784	1
ENSG00000230783.1	0.0447718	0.370751	4.24714	0.0872942	0.930438	1
ENSG00000230787.1	0.278472	1.22946	2.58958	0.474771	0.63495	1
ENSG00000230790.2	0.0445913	-0.591037	4.24714	-0.139161	0.889323	1
ENSG00000230793.1	0.0978052	0.370751	4.24714	0.0872942	0.930438	1
ENSG00000230795.3	0.482973	-1.07194	1.64899	-0.650058	0.515655	1
ENSG00000230797.3	21.9466	-0.0203639	0.231855	-0.0878304	0.930011	1
ENSG00000230798.7	2.80786	-0.454059	0.615764	-0.737392	0.460884	1
ENSG00000230807.1	0.0813274	0.370751	4.24714	0.0872942	0.930438	1
ENSG00000230823.3	0.0434644	0.370751	4.24714	0.0872942	0.930438	1
ENSG00000230825.3	0.437199	0.368895	1.61036	0.229076	0.81881	1
ENSG00000230832.3	0.187214	-0.110144	2.74494	-0.0401261	0.967993	1
ENSG00000230834.1	0.0607243	0	4.24714	0	1	1
ENSG00000230838.2	0.107791	0.851645	4.24714	0.200522	0.841072	1
ENSG00000230841.2	0.0607243	0	4.24714	0	1	1
ENSG00000230844.3	14.1659	0.183148	0.303265	0.603921	0.545896	1
ENSG00000230847.4	1.43133	-4.58208	4.17498	-1.09751	0.272419	1
ENSG00000230863.3	0.0424638	-0.591037	4.24714	-0.139161	0.889323	1
ENSG00000230865.1	0.415086	-0.0756419	1.60391	-0.0471608	0.962385	1
ENSG00000230869.1	3.37244	1.07051	0.798142	1.34125	0.179839	1
ENSG00000230870.2	0.45075	-0.9885	1.73032	-0.571283	0.567808	1
ENSG00000230873.9	0.130306	0.370751	4.24714	0.0872942	0.930438	1
ENSG00000230882.1	24.333	0.0079542	0.242816	0.0327581	0.973868	1
ENSG00000230889.2	0.0305653	0	4.24714	0	1	1
ENSG00000230894.2	2.37254	-0.335533	0.718069	-0.467271	0.640306	1
ENSG00000230896.1	0.966281	1.94643	1.11554	1.74483	0.0810141	1
ENSG00000230897.1	0.325067	-0.110144	2.24866	-0.0489819	0.960934	1
ENSG00000230913.1	0.0831333	0.851645	4.24714	0.200522	0.841072	1
ENSG00000230914.3	0.0474299	0	4.24714	0	1	1
ENSG00000230922.1	0.485839	0.8251	1.44695	0.570235	0.568518	1
ENSG00000230943.4	0.367462	0.851651	1.60636	0.530174	0.595991	1
ENSG00000230951.1	0.0343031	-0.591037	4.24714	-0.139161	0.889323	1
ENSG00000230955.1	0.104286	0	4.24714	0	1	1
ENSG00000230965.1	0.130513	0.370751	4.24714	0.0872942	0.930438	1
ENSG00000230979.3	3.60334	1.13546	0.710498	1.59812	0.110016	1
ENSG00000230987.2	0.076723	0.851645	4.24714	0.200522	0.841072	1
ENSG00000230989.8	529.573	0.0451361	0.0677304	0.666408	0.505151	1
ENSG00000230992.3	0.209244	-0.110144	2.68456	-0.0410286	0.967273	1
ENSG00000231006.1	0.979224	-0.139033	0.958043	-0.145122	0.884615	1
ENSG00000231007.5	10.5109	-0.00270218	0.323006	-0.00836574	0.993325	1
ENSG00000231013.2	3.1207	-0.34025	0.871731	-0.390315	0.696303	1
ENSG00000231028.11	0.818037	0.208814	1.12765	0.185176	0.853091	1
ENSG00000231039.2	0.0912896	0	4.24714	0	1	1
ENSG00000231043.3	1.98269	0.148029	0.73459	0.201513	0.840298	1
ENSG00000231050.3	0.0828454	0.370751	4.24714	0.0872942	0.930438	1
ENSG00000231054.1	0.0607243	0	4.24714	0	1	1
ENSG00000231057.5	0.344012	2.14892	2.13769	1.00525	0.314774	1
ENSG00000231064.9	0.847004	-0.51644	1.24926	-0.413398	0.679315	1
ENSG00000231066.3	0.661714	0.335385	1.9683	0.170393	0.864701	1
ENSG00000231072.1	0.0478581	0.370751	4.24714	0.0872942	0.930438	1
ENSG00000231074.11	69.7566	0.0665269	0.120004	0.554374	0.579323	1
ENSG00000231081.1	0.0763256	0	4.24714	0	1	1
ENSG00000231083.1	0.050381	0	4.24714	0	1	1
ENSG00000231086.1	0.0383615	0.370751	4.24714	0.0872942	0.930438	1
ENSG00000231087.2	0.0305653	0	4.24714	0	1	1
ENSG00000231095.1	0.0415637	0	4.24714	0	1	1
ENSG00000231105.2	0.600267	-0.518086	1.31645	-0.393546	0.693916	1
ENSG00000231107.2	0.202804	-0.563505	2.69096	-0.209407	0.834131	1
ENSG00000231113.2	0.535801	0.274529	1.3501	0.20334	0.838869	1
ENSG00000231119.2	0.0445603	-0.591037	4.24714	-0.139161	0.889323	1
ENSG00000231120.3	0.0424638	-0.591037	4.24714	-0.139161	0.889323	1
ENSG00000231125.2	0.292585	0.483044	2.64682	0.1825	0.855191	1
ENSG00000231128.7	0.0347619	0	4.24714	0	1	1
ENSG00000231131.10	1.78209	0.682609	0.801377	0.851794	0.394328	1
ENSG00000231133.8	0.195916	0.370753	2.72008	0.136302	0.891582	1
ENSG00000231154.1	0.82457	0.313061	1.17746	0.265878	0.790333	1
ENSG00000231156.1	0.16574	-0.591039	3.37637	-0.175052	0.861039	1
ENSG00000231160.12	0.446897	-0.110144	1.60505	-0.0686233	0.945289	1
ENSG00000231165.3	0.0343031	-0.591037	4.24714	-0.139161	0.889323	1
ENSG00000231167.3	1.68094	1.3321	1.05871	1.25823	0.208308	1
ENSG00000231169.4	0.0305653	0	4.24714	0	1	1
ENSG00000231170.7	0.0447718	0.370751	4.24714	0.0872942	0.930438	1
ENSG00000231172.2	0.084684	-0.591037	4.24714	-0.139161	0.889323	1
ENSG00000231177.4	0.503689	-1.56777	1.60165	-0.978847	0.327655	1
ENSG00000231181.1	0.0349873	0	4.24714	0	1	1
ENSG00000231185.9	0.657745	1.67986	1.70082	0.987675	0.323312	1
ENSG00000231187.3	8.63441	0.140694	0.404184	0.348094	0.72777	1
ENSG00000231203.1	0.188176	-0.59104	2.74212	-0.215541	0.829345	1
ENSG00000231206.2	0.0445913	-0.591037	4.24714	-0.139161	0.889323	1
ENSG00000231210.3	0.194847	-0.110144	2.72306	-0.0404486	0.967736	1
ENSG00000231233.3	0.103188	-0.591037	4.24714	-0.139161	0.889323	1
ENSG00000231234.2	0.635211	-0.678274	1.87	-0.362713	0.71682	1
ENSG00000231245.2	1.18118	-0.597429	1.97126	-0.303069	0.761837	1
ENSG00000231249.3	0.260688	-0.591041	2.26537	-0.260903	0.794167	1
ENSG00000231256.8	0.27806	-0.110144	2.58887	-0.0425451	0.966064	1
ENSG00000231259.5	6.74281	0.420067	2.68388	0.156515	0.875627	1
ENSG00000231274.5	1.4686	1.33418	0.814828	1.63738	0.101551	1
ENSG00000231292.6	0.0434644	0.370751	4.24714	0.0872942	0.930438	1
ENSG00000231297.3	0.0887425	0.370751	4.24714	0.0872942	0.930438	1
ENSG00000231298.8	1.67059	-1.12178	0.833456	-1.34593	0.178324	1
ENSG00000231304.2	0.170625	-1.07193	3.35482	-0.319521	0.749332	1
ENSG00000231305.4	2.18123	0.341367	0.726785	0.469695	0.638573	1
ENSG00000231307.1	0.218484	0.851648	3.22186	0.264335	0.791522	1
ENSG00000231312.8	3.81545	0.618981	0.615766	1.00522	0.31479	1
ENSG00000231313.2	0.0357782	0.370751	4.24714	0.0872942	0.930438	1
ENSG00000231324.1	0.0447718	0.370751	4.24714	0.0872942	0.930438	1
ENSG00000231327.3	0.509009	1.31389	1.69014	0.777383	0.436933	1
ENSG00000231340.1	0.179931	0.787433	3.34658	0.235295	0.81398	1
ENSG00000231341.1	0.0443011	0	4.24714	0	1	1
ENSG00000231344.1	0.117404	0	4.24714	0	1	1
ENSG00000231351.2	0.0343031	-0.591037	4.24714	-0.139161	0.889323	1
ENSG00000231357.1	0.0424638	-0.591037	4.24714	-0.139161	0.889323	1
ENSG00000231365.7	28.2219	0.0896072	0.205846	0.435313	0.663336	1
ENSG00000231369.1	0.112483	-0.591037	4.24714	-0.139161	0.889323	1
ENSG00000231401.2	0.205598	-0.110144	2.694	-0.0408848	0.967388	1
ENSG00000231409.3	0.423076	1.25089	1.67919	0.744939	0.456308	1
ENSG00000231419.6	0.777315	-0.136747	1.22039	-0.112052	0.910782	1
ENSG00000231424.3	0.0343031	-0.591037	4.24714	-0.139161	0.889323	1
ENSG00000231431.8	0.0415637	0	4.24714	0	1	1
ENSG00000231434.1	2.68463	-0.10427	0.685497	-0.152109	0.879101	1
ENSG00000231439.4	0.546358	-0.110144	1.63703	-0.0672828	0.946357	1
ENSG00000231441.2	0.167833	-0.591039	3.36704	-0.175537	0.860658	1
ENSG00000231443.2	0.0383615	0.370751	4.24714	0.0872942	0.930438	1
ENSG00000231453.1	0.0445603	-0.591037	4.24714	-0.139161	0.889323	1
ENSG00000231458.2	0.076052	-0.110143	4.24714	-0.0259335	0.97931	1
ENSG00000231464.1	0.0478581	0.370751	4.24714	0.0872942	0.930438	1
ENSG00000231466.2	0.997544	-0.0445511	1.16102	-0.0383724	0.969391	1
ENSG00000231500.7	2448.92	-0.0528031	0.0663597	-0.795711	0.4262	1
ENSG00000231503.4	0.0445913	-0.591037	4.24714	-0.139161	0.889323	1
ENSG00000231527.7	3.43254	-0.621437	0.570658	-1.08898	0.276161	1
ENSG00000231528.3	0.400885	-1.07194	2.09353	-0.512025	0.608634	1
ENSG00000231531.5	0.0357782	0.370751	4.24714	0.0872942	0.930438	1
ENSG00000231544.3	0.0347619	0	4.24714	0	1	1
ENSG00000231551.9	0.0347619	0	4.24714	0	1	1
ENSG00000231556.1	0.0424638	-0.591037	4.24714	-0.139161	0.889323	1
ENSG00000231563.3	0.173132	0	4.20326	0	1	1
ENSG00000231566.4	2.67019	-0.146619	0.638413	-0.229662	0.818355	1
ENSG00000231574.7	0.414185	0.821623	1.56802	0.523986	0.600288	1
ENSG00000231579.3	0.554077	0.840867	1.46366	0.574498	0.565631	1
ENSG00000231584.11	0.344108	-0.59104	3.02169	-0.195599	0.844924	1
ENSG00000231588.1	0.0343031	-0.591037	4.24714	-0.139161	0.889323	1
ENSG00000231607.15	39.7798	0.237254	0.198034	1.19804	0.2309	1
ENSG00000231609.7	0.0740066	0	4.24714	0	1	1
ENSG00000231638.1	0.0445913	-0.591037	4.24714	-0.139161	0.889323	1
ENSG00000231652.2	1.72649	-0.64462	0.761322	-0.846711	0.397156	1
ENSG00000231663.3	4.61122	-0.219793	0.522229	-0.420874	0.673847	1
ENSG00000231665.1	0.21664	-0.110144	2.66427	-0.041341	0.967024	1
ENSG00000231672.8	0.0343031	-0.591037	4.24714	-0.139161	0.889323	1
ENSG00000231674.1	0.450515	-1.191	2.95154	-0.403517	0.686568	1
ENSG00000231683.6	97.1921	0.252772	0.113133	2.23429	0.0254637	1
ENSG00000231684.3	0.0790629	0	4.24714	0	1	1
ENSG00000231686.1	0.0913225	0.851645	4.24714	0.200522	0.841072	1
ENSG00000231690.5	0.907935	0.416348	1.08652	0.383193	0.701577	1
ENSG00000231697.3	0.0753371	0.370751	4.24714	0.0872942	0.930438	1
ENSG00000231701.1	0.201524	0	4.24714	0	1	1
ENSG00000231707.4	0.0336517	0	4.24714	0	1	1
ENSG00000231721.8	15.8128	0.253042	0.256107	0.98803	0.323138	1
ENSG00000231724.1	0.0577327	-0.591037	4.24714	-0.139161	0.889323	1
ENSG00000231728.5	0.537401	-0.110144	1.57648	-0.0698671	0.944299	1
ENSG00000231731.7	0.0347619	0	4.24714	0	1	1
ENSG00000231738.11	0.220557	0	3.98951	0	1	1
ENSG00000231741.2	0.0406221	-0.591037	4.24714	-0.139161	0.889323	1
ENSG00000231742.6	3.06813	-0.119641	0.59326	-0.201668	0.840177	1
ENSG00000231747.1	1.43489	-2.22267	0.987627	-2.25052	0.0244162	1
ENSG00000231752.9	0.343466	-1.07194	2.26685	-0.472875	0.636302	1
ENSG00000231767.5	1.34104	-0.256714	0.900749	-0.285	0.775644	1
ENSG00000231769.4	0.0357782	0.370751	4.24714	0.0872942	0.930438	1
ENSG00000231770.8	5.30665	0.399079	0.48106	0.829583	0.406775	1
ENSG00000231784.8	4.13982	-0.44508	0.63769	-0.697957	0.485204	1
ENSG00000231789.4	4.72635	0.319644	0.532292	0.600506	0.548169	1
ENSG00000231793.7	0.302612	0.851651	2.20978	0.385401	0.69994	1
ENSG00000231799.2	0.26684	-0.944303	2.20727	-0.427814	0.668786	1
ENSG00000231806.4	5.95603	0.812149	0.477826	1.69967	0.0891921	1
ENSG00000231811.4	0.199649	-1.07194	3.28449	-0.326363	0.74415	1
ENSG00000231821.1	0.0445603	-0.591037	4.24714	-0.139161	0.889323	1
ENSG00000231822.1	0.224276	-0.653071	3.21009	-0.203443	0.838788	1
ENSG00000231831.1	0.581025	0.326781	1.4124	0.231366	0.81703	1
ENSG00000231840.2	0.451186	0.793511	1.63632	0.484937	0.627721	1
ENSG00000231841.1	0.273866	0	2.6186	0	1	1
ENSG00000231856.4	1.85218	0.652933	0.689508	0.946954	0.343662	1
ENSG00000231858.5	0.0445913	-0.591037	4.24714	-0.139161	0.889323	1
ENSG00000231864.2	0.0957162	0.851645	4.24714	0.200522	0.841072	1
ENSG00000231871.5	0.739329	0.903719	1.10619	0.816962	0.41395	1
ENSG00000231873.2	0.0349873	0	4.24714	0	1	1
ENSG00000231875.1	0.0761155	-0.591037	4.24714	-0.139161	0.889323	1
ENSG00000231887.9	1.11966	0.816665	1.26424	0.645974	0.518296	1
ENSG00000231889.9	8.19783	0.352078	0.334157	1.05363	0.292053	1
ENSG00000231890.10	2.28321	-0.0867044	0.751796	-0.11533	0.908184	1
ENSG00000231903.1	0.494095	1.88307	1.91144	0.985156	0.324547	1
ENSG00000231908.2	1.47849	0.738818	0.91591	0.806649	0.419869	1
ENSG00000231920.1	0.511693	-0.110144	1.67106	-0.0659127	0.947447	1
ENSG00000231924.10	1.58589	-0.243825	0.781044	-0.312178	0.754905	1
ENSG00000231925.14	335.298	0.0560167	0.0600001	0.933611	0.350505	1
ENSG00000231940.1	0.2354	-0.110144	2.66892	-0.041269	0.967081	1
ENSG00000231948.2	0.530648	0.392984	2.01397	0.195129	0.845292	1
ENSG00000231952.3	0.160216	0.370751	4.24714	0.0872942	0.930438	1
ENSG00000231969.4	0.301998	-0.591041	2.21319	-0.267054	0.789428	1
ENSG00000231970.1	0.0403548	0	4.24714	0	1	1
ENSG00000231977.2	0.191031	0.370752	3.27271	0.113286	0.909804	1
ENSG00000231989.5	0.0424638	-0.591037	4.24714	-0.139161	0.889323	1
ENSG00000231991.4	156.404	0.0514893	0.0933282	0.551702	0.581153	1
ENSG00000231992.1	0.105025	0	4.24714	0	1	1
ENSG00000231993.2	0.0812585	-0.591037	4.24714	-0.139161	0.889323	1
ENSG00000231995.2	0.401339	0.417031	3.70053	0.112695	0.910272	1
ENSG00000231999.8	2.57336	-0.711559	0.706273	-1.00748	0.313702	1
ENSG00000232004.1	0.388876	0	1.70063	0	1	1
ENSG00000232006.9	0.898575	1.6253	1.31921	1.23202	0.21794	1
ENSG00000232010.1	0.0854297	-0.591037	4.24714	-0.139161	0.889323	1
ENSG00000232015.2	0.0699746	0	4.24714	0	1	1
ENSG00000232024.2	56.5307	-0.00109109	0.158512	-0.00688332	0.994508	1
ENSG00000232034.1	0.0958925	0	4.24714	0	1	1
ENSG00000232037.3	0.0357782	0.370751	4.24714	0.0872942	0.930438	1
ENSG00000232040.4	19.9846	0.329934	0.282458	1.16808	0.242774	1
ENSG00000232044.8	0.0996302	-0.591037	4.24714	-0.139161	0.889323	1
ENSG00000232053.7	0.0445603	-0.591037	4.24714	-0.139161	0.889323	1
ENSG00000232054.1	0.185004	-0.591039	3.33606	-0.177167	0.859378	1
ENSG00000232060.3	0.416847	0.370754	1.90762	0.194354	0.845899	1
ENSG00000232063.2	1.48939	-0.171885	0.947746	-0.181362	0.856083	1
ENSG00000232065.2	0.0882363	0.851645	4.24714	0.200522	0.841072	1
ENSG00000232070.9	1.78328	0.302592	0.821817	0.368199	0.712725	1
ENSG00000232077.2	0.0336517	0	4.24714	0	1	1
ENSG00000232093.1	4.75149	-0.117051	0.475826	-0.245997	0.805685	1
ENSG00000232098.3	27.1292	-0.186404	0.220165	-0.846653	0.397188	1
ENSG00000232104.5	0.333791	0.370753	2.20304	0.168291	0.866354	1
ENSG00000232110.9	0.150605	0	4.24714	0	1	1
ENSG00000232112.3	246.383	0.0564002	0.0796406	0.708184	0.478831	1
ENSG00000232119.8	234.082	0.00199069	0.105541	0.0188618	0.984951	1
ENSG00000232133.1	4.93707	-0.735131	0.54379	-1.35187	0.176418	1
ENSG00000232134.1	0.0478581	0.370751	4.24714	0.0872942	0.930438	1
ENSG00000232140.2	0.0577327	-0.591037	4.24714	-0.139161	0.889323	1
ENSG00000232150.3	0.636856	0.278842	1.5496	0.179945	0.857196	1
ENSG00000232160.7	2.17118	-0.379732	0.657691	-0.577372	0.563688	1
ENSG00000232164.1	0.137752	-0.110143	4.24714	-0.0259335	0.97931	1
ENSG00000232176.1	0.502234	-0.570899	1.79533	-0.317991	0.750492	1
ENSG00000232187.1	22.5896	-0.225704	0.212145	-1.06392	0.287366	1
ENSG00000232188.1	0.083086	-1.07193	4.24714	-0.252389	0.80074	1
ENSG00000232194.1	0.347822	1.24203	2.22937	0.557124	0.577443	1
ENSG00000232208.2	0.497645	0.839628	1.60648	0.522651	0.601217	1
ENSG00000232229.8	0.0424638	-0.591037	4.24714	-0.139161	0.889323	1
ENSG00000232233.1	1.02701	-0.115538	0.949483	-0.121685	0.903149	1
ENSG00000232237.5	0.0921592	0.370751	4.24714	0.0872942	0.930438	1
ENSG00000232260.2	0.0357782	0.370751	4.24714	0.0872942	0.930438	1
ENSG00000232284.9	0.412826	0.803339	1.45918	0.550542	0.581948	1
ENSG00000232295.7	0.0849232	-0.591037	4.24714	-0.139161	0.889323	1
ENSG00000232300.1	0.392221	1.37038	1.7537	0.781423	0.434554	1
ENSG00000232303.2	0.479517	0.851651	1.65496	0.514604	0.606829	1
ENSG00000232306.2	0.0443011	0	4.24714	0	1	1
ENSG00000232316.2	0.0406221	-0.591037	4.24714	-0.139161	0.889323	1
ENSG00000232320.6	0.687479	0.680264	1.42792	0.476403	0.633787	1
ENSG00000232333.1	0.0445603	-0.591037	4.24714	-0.139161	0.889323	1
ENSG00000232335.1	0.0429659	0	4.24714	0	1	1
ENSG00000232341.2	0.0366671	0	4.24714	0	1	1
ENSG00000232346.1	0.925502	1.08301	1.22227	0.886066	0.375582	1
ENSG00000232347.1	0.0875572	-0.591037	4.24714	-0.139161	0.889323	1
ENSG00000232358.1	0.0349873	0	4.24714	0	1	1
ENSG00000232368.1	0.480202	1.13136	1.55053	0.729662	0.465597	1
ENSG00000232375.1	0.0343031	-0.591037	4.24714	-0.139161	0.889323	1
ENSG00000232380.1	0.455873	-0.591042	1.52501	-0.387567	0.698337	1
ENSG00000232383.1	0.0366671	0	4.24714	0	1	1
ENSG00000232385.2	0.116785	0.851645	4.24714	0.200522	0.841072	1
ENSG00000232386.9	0.63368	0.333193	1.42027	0.234598	0.814521	1
ENSG00000232387.2	0.107531	0.851645	4.24714	0.200522	0.841072	1
ENSG00000232388.5	101.565	0.00102897	0.119619	0.00860206	0.993137	1
ENSG00000232389.1	0.526141	-1.9877	1.52694	-1.30176	0.193	1
ENSG00000232391.1	0.050381	0	4.24714	0	1	1
ENSG00000232412.1	0.110895	0.370751	4.24714	0.0872942	0.930438	1
ENSG00000232415.2	2.21468	0.662775	0.722979	0.916728	0.359285	1
ENSG00000232429.3	0.0429659	0	4.24714	0	1	1
ENSG00000232434.3	24.974	0.115131	0.234896	0.490137	0.624037	1
ENSG00000232442.3	12.8935	-0.241455	0.295261	-0.817769	0.413489	1
ENSG00000232445.2	53.0374	0.0468154	0.147162	0.318121	0.750393	1
ENSG00000232448.2	1.47766	-0.113645	0.827863	-0.137275	0.890813	1
ENSG00000232450.1	0.609471	1.14938	1.26983	0.905151	0.365386	1
ENSG00000232453.7	0.987193	-1.07865	1.06171	-1.01596	0.309647	1
ENSG00000232454.2	0.247897	0.370753	2.24717	0.164987	0.868954	1
ENSG00000232456.1	0.999094	0.781726	1.63543	0.477994	0.632654	1
ENSG00000232457.4	0.121449	0	4.24714	0	1	1
ENSG00000232460.4	0.963908	2.87517	2.33785	1.22984	0.218758	1
ENSG00000232466.1	0.0357782	0.370751	4.24714	0.0872942	0.930438	1
ENSG00000232470.1	0.050381	0	4.24714	0	1	1
ENSG00000232472.1	8.14495	0.106278	0.426103	0.249419	0.803037	1
ENSG00000232479.2	0.228482	-1.07194	2.68673	-0.398975	0.689912	1
ENSG00000232480.3	1.93904	-0.12274	0.656185	-0.187051	0.85162	1
ENSG00000232485.4	1.66098	-0.116822	0.768787	-0.151956	0.879222	1
ENSG00000232486.1	0.153241	-0.110143	3.43539	-0.0320614	0.974423	1
ENSG00000232489.1	0.0913208	-0.110143	4.24714	-0.0259335	0.97931	1
ENSG00000232496.2	0.0678912	-0.110143	4.24714	-0.0259335	0.97931	1
ENSG00000232499.2	1.38525	-0.575367	0.941514	-0.611108	0.541128	1
ENSG00000232504.5	0.777887	-0.10005	1.31857	-0.0758781	0.939516	1
ENSG00000232527.8	1.29804	1.24362	2.15185	0.57793	0.563311	1
ENSG00000232528.3	0.0357782	0.370751	4.24714	0.0872942	0.930438	1
ENSG00000232530.1	0.560923	0.371779	1.58002	0.235301	0.813975	1
ENSG00000232531.3	0.526187	0.808022	1.86212	0.433926	0.664342	1
ENSG00000232533.3	18.6159	0.0125349	0.24507	0.0511481	0.959208	1
ENSG00000232549.1	0.0607243	0	4.24714	0	1	1
ENSG00000232553.3	0.0912896	0	4.24714	0	1	1
ENSG00000232573.1	10.7098	-0.204335	0.329783	-0.619606	0.535517	1
ENSG00000232586.1	1.48631	-0.667902	0.832255	-0.80252	0.422252	1
ENSG00000232587.1	0.190271	0.851649	2.73604	0.31127	0.755595	1
ENSG00000232593.8	0.700039	-0.443237	1.42922	-0.310124	0.756466	1
ENSG00000232600.3	0.0443011	0	4.24714	0	1	1
ENSG00000232611.1	0.972655	-0.520408	1.05894	-0.491442	0.623114	1
ENSG00000232615.4	0.0383615	0.370751	4.24714	0.0872942	0.930438	1
ENSG00000232618.2	0.0877847	0	4.24714	0	1	1
ENSG00000232624.8	0.0343031	-0.591037	4.24714	-0.139161	0.889323	1
ENSG00000232625.1	0.0403548	0	4.24714	0	1	1
ENSG00000232626.3	0.119226	-1.07193	4.24714	-0.252389	0.80074	1
ENSG00000232630.1	0.0922017	0.370751	4.24714	0.0872942	0.930438	1
ENSG00000232636.2	0.0403548	0	4.24714	0	1	1
ENSG00000232640.1	0.0424638	-0.591037	4.24714	-0.139161	0.889323	1
ENSG00000232645.7	1.31403	0.729915	0.902586	0.808693	0.418692	1
ENSG00000232648.4	0.903287	-0.0981547	1.03007	-0.0952893	0.924085	1
ENSG00000232653.9	5.2292	-0.421817	0.913415	-0.461802	0.644223	1
ENSG00000232654.1	0.112075	0.370751	4.24714	0.0872942	0.930438	1
ENSG00000232656.10	0.421275	-0.110144	1.5062	-0.0731271	0.941705	1
ENSG00000232671.8	1.98669	-0.419515	0.880443	-0.476481	0.633732	1
ENSG00000232676.1	0.0607243	0	4.24714	0	1	1
ENSG00000232677.11	2.23051	1.03168	0.790588	1.30496	0.191907	1
ENSG00000232679.2	0.0357782	0.370751	4.24714	0.0872942	0.930438	1
ENSG00000232692.1	0.122887	0.851645	4.24714	0.200522	0.841072	1
ENSG00000232699.3	0.0336517	0	4.24714	0	1	1
ENSG00000232702.3	0.142915	-1.60667	4.24128	-0.378817	0.704824	1
ENSG00000232706.3	0.0424638	-0.591037	4.24714	-0.139161	0.889323	1
ENSG00000232710.1	0.0335882	0.370751	4.24714	0.0872942	0.930438	1
ENSG00000232713.2	0.117407	0.851645	4.24714	0.200522	0.841072	1
ENSG00000232716.2	0.07836	0.851645	4.24714	0.200522	0.841072	1
ENSG00000232721.3	1.24328	-0.489102	1.28215	-0.381471	0.702854	1
ENSG00000232724.1	0.123012	-0.110143	4.24714	-0.0259335	0.97931	1
ENSG00000232727.2	0.216798	0.915942	3.23566	0.283077	0.777118	1
ENSG00000232732.11	0.122984	-0.110143	4.24714	-0.0259335	0.97931	1
ENSG00000232742.3	0.265019	-1.5991	3.16344	-0.505494	0.613212	1
ENSG00000232748.3	0.0763256	0	4.24714	0	1	1
ENSG00000232757.1	0.347709	-0.110144	2.20639	-0.0499204	0.960186	1
ENSG00000232759.1	0.0429659	0	4.24714	0	1	1
ENSG00000232774.8	0.299737	-0.110144	1.96503	-0.0560521	0.9553	1
ENSG00000232794.1	0.0773419	0.370751	4.24714	0.0872942	0.930438	1
ENSG00000232801.1	0.192147	0.851649	2.73067	0.311883	0.75513	1
ENSG00000232818.2	0.131695	-0.591037	4.24714	-0.139161	0.889323	1
ENSG00000232828.1	0.209096	-1.07194	3.25219	-0.329604	0.741699	1
ENSG00000232838.4	46.6861	-0.255678	0.176587	-1.44789	0.147648	1
ENSG00000232848.1	0.0335882	0.370751	4.24714	0.0872942	0.930438	1
ENSG00000232850.3	0.680671	0.162647	1.28681	0.126395	0.899419	1
ENSG00000232858.1	0.0833207	0	4.24714	0	1	1
ENSG00000232859.10	4.88255	-0.11502	0.4698	-0.244828	0.80659	1
ENSG00000232860.10	0.306923	-0.938768	2.66858	-0.351786	0.724999	1
ENSG00000232871.8	0.17423	-0.591039	3.34094	-0.176908	0.859581	1
ENSG00000232872.2	0.0474299	0	4.24714	0	1	1
ENSG00000232876.1	0.050381	0	4.24714	0	1	1
ENSG00000232882.1	11.7377	0.156772	0.422235	0.371292	0.71042	1
ENSG00000232883.1	0.265457	1.33666	2.25974	0.59151	0.554179	1
ENSG00000232888.4	0.489191	-1.00796	1.61146	-0.625494	0.531647	1
ENSG00000232893.1	0.0347619	0	4.24714	0	1	1
ENSG00000232906.1	0.194688	0.851648	3.31257	0.257096	0.797105	1
ENSG00000232917.5	0.11563	-0.110143	4.24714	-0.0259335	0.97931	1
ENSG00000232931.6	11.4926	-0.431348	0.298834	-1.44344	0.148898	1
ENSG00000232934.8	0.072129	0	4.24714	0	1	1
ENSG00000232936.6	1.1401	0.0742547	0.926809	0.0801187	0.936143	1
ENSG00000232938.2	0.11733	-0.591037	4.24714	-0.139161	0.889323	1
ENSG00000232940.8	0.922844	-0.240327	0.952541	-0.252301	0.800808	1
ENSG00000232946.1	0.0347619	0	4.24714	0	1	1
ENSG00000232951.1	0.0913225	0.851645	4.24714	0.200522	0.841072	1
ENSG00000232952.1	0.549975	0.665209	1.51709	0.438476	0.661041	1
ENSG00000232956.10	60.1991	0.0385886	0.13353	0.288988	0.77259	1
ENSG00000232973.14	0.58522	0.228603	1.30787	0.17479	0.861244	1
ENSG00000232977.7	0.079131	-0.591037	4.24714	-0.139161	0.889323	1
ENSG00000232995.7	3.11401	0.925895	0.617647	1.49907	0.133856	1
ENSG00000233002.2	0.0429659	0	4.24714	0	1	1
ENSG00000233006.8	11.1062	-0.310466	0.30982	-1.00208	0.316303	1
ENSG00000233010.1	0.0443011	0	4.24714	0	1	1
ENSG00000233016.9	142.423	-0.164528	0.0942311	-1.746	0.0808104	1
ENSG00000233024.7	69.929	-0.650868	0.31344	-2.07653	0.0378448	1
ENSG00000233029.3	0.109879	0	4.24714	0	1	1
ENSG00000233030.2	0.118195	0.370751	4.24714	0.0872942	0.930438	1
ENSG00000233045.1	0.169498	0.370752	3.35972	0.110352	0.91213	1
ENSG00000233057.1	0.284251	-0.110144	2.23246	-0.0493375	0.96065	1
ENSG00000233058.3	0.109785	0.370751	4.24714	0.0872942	0.930438	1
ENSG00000233077.2	4.00935	-1.57699	0.752339	-2.09611	0.0360724	1
ENSG00000233084.2	0.677194	2.29616	2.40295	0.955562	0.339294	1
ENSG00000233085.5	0.272567	-1.07194	2.2244	-0.481899	0.629877	1
ENSG00000233087.8	0.138955	0	4.24714	0	1	1
ENSG00000233098.10	0.329851	1.19454	1.88313	0.634338	0.52586	1
ENSG00000233099.1	0.0343031	-0.591037	4.24714	-0.139161	0.889323	1
ENSG00000233101.10	0.145254	0	4.24714	0	1	1
ENSG00000233111.1	0.122132	-0.110143	4.24714	-0.0259335	0.97931	1
ENSG00000233117.4	0.0343031	-0.591037	4.24714	-0.139161	0.889323	1
ENSG00000233125.3	0.0445913	-0.591037	4.24714	-0.139161	0.889323	1
ENSG00000233133.1	0.15672	1.70782	4.22884	0.40385	0.686323	1
ENSG00000233136.3	0.0305653	0	4.24714	0	1	1
ENSG00000233143.4	0.0474299	0	4.24714	0	1	1
ENSG00000233154.6	0.0366671	0	4.24714	0	1	1
ENSG00000233155.1	0.861997	-0.102006	1.36967	-0.0744753	0.940632	1
ENSG00000233158.1	0.0349873	0	4.24714	0	1	1
ENSG00000233170.4	0.508023	1.0642	1.69997	0.626016	0.531305	1
ENSG00000233175.2	3.51108	-0.274557	0.578438	-0.474652	0.635035	1
ENSG00000233178.7	3.71776	0.223389	0.506434	0.441102	0.659139	1
ENSG00000233184.9	22.0614	0.0629429	0.235788	0.266947	0.78951	1
ENSG00000233198.4	0.0684136	0	4.24714	0	1	1
ENSG00000233205.1	0.0772689	-0.591037	4.24714	-0.139161	0.889323	1
ENSG00000233215.6	0.0445913	-0.591037	4.24714	-0.139161	0.889323	1
ENSG00000233217.2	0.228442	-0.933211	3.25517	-0.286686	0.774353	1
ENSG00000233220.3	0.0792884	0	4.24714	0	1	1
ENSG00000233221.7	0.0429659	0	4.24714	0	1	1
ENSG00000233223.5	14.5748	0.43267	0.299688	1.44374	0.148813	1
ENSG00000233225.3	0.572035	-1.32192	1.57881	-0.837291	0.402429	1
ENSG00000233230.3	1.05017	0.189559	1.12078	0.169132	0.865693	1
ENSG00000233232.8	11.006	0.399128	0.375656	1.06248	0.288017	1
ENSG00000233237.8	27.6237	0.179102	0.193295	0.926572	0.354149	1
ENSG00000233247.3	0.933787	1.58153	1.26569	1.24955	0.211465	1
ENSG00000233251.8	3.94083	-0.139641	0.455898	-0.306298	0.759378	1
ENSG00000233254.1	0.111878	0.370751	4.24714	0.0872942	0.930438	1
ENSG00000233260.1	0.0819185	0	4.24714	0	1	1
ENSG00000233263.1	0.0335882	0.370751	4.24714	0.0872942	0.930438	1
ENSG00000233264.2	0.0349873	0	4.24714	0	1	1
ENSG00000233266.1	0.371984	0.374152	2.00845	0.186289	0.852218	1
ENSG00000233270.1	1.84177	-0.194933	0.998407	-0.195244	0.845202	1
ENSG00000233276.9	365.461	-0.0834435	0.0943077	-0.884801	0.376264	1
ENSG00000233278.1	0.0474299	0	4.24714	0	1	1
ENSG00000233287.1	0.0803696	-0.110143	4.24714	-0.0259335	0.97931	1
ENSG00000233293.1	0.0434644	0.370751	4.24714	0.0872942	0.930438	1
ENSG00000233296.2	0.179213	0	3.35673	0	1	1
ENSG00000233325.6	0.143543	-0.591037	4.24714	-0.139161	0.889323	1
ENSG00000233327.12	0.0849276	-1.07193	4.24714	-0.252389	0.80074	1
ENSG00000233328.3	0.770873	-0.131771	1.17569	-0.112079	0.91076	1
ENSG00000233347.1	0.105208	0.851645	4.24714	0.200522	0.841072	1
ENSG00000233360.4	0.0336517	0	4.24714	0	1	1
ENSG00000233369.7	272.682	-0.0735008	0.165511	-0.444085	0.656981	1
ENSG00000233380.1	0.263381	-0.110144	2.65723	-0.0414506	0.966937	1
ENSG00000233381.4	2.80666	0.377064	0.85742	0.439766	0.660107	1
ENSG00000233382.10	3.50705	-0.202523	0.593455	-0.341261	0.732907	1
ENSG00000233384.3	0.35932	-0.133296	1.71056	-0.0779255	0.937887	1
ENSG00000233387.3	0.0445603	-0.591037	4.24714	-0.139161	0.889323	1
ENSG00000233392.5	0.094376	0	4.24714	0	1	1
ENSG00000233396.9	17.9752	0.163089	0.258544	0.630799	0.528172	1
ENSG00000233406.5	0.204409	-0.59104	2.69713	-0.219137	0.826543	1
ENSG00000233416.1	0.13317	0.370751	4.24714	0.0872942	0.930438	1
ENSG00000233421.5	0.255279	-0.59104	2.67247	-0.221159	0.824969	1
ENSG00000233423.1	0.126211	0.851645	4.24714	0.200522	0.841072	1
ENSG00000233425.1	0.120693	-0.110143	4.24714	-0.0259335	0.97931	1
ENSG00000233426.3	48.0927	-0.135922	0.202987	-0.669611	0.503106	1
ENSG00000233427.1	0.118778	0.370751	4.24714	0.0872942	0.930438	1
ENSG00000233428.1	0.153249	0.851648	3.43535	0.247907	0.804206	1
ENSG00000233429.9	6.03177	-0.125993	0.426095	-0.295693	0.767465	1
ENSG00000233432.2	0.0577327	-0.591037	4.24714	-0.139161	0.889323	1
ENSG00000233435.2	2.60479	0.0470742	0.784526	0.0600034	0.952153	1
ENSG00000233448.2	0.40376	-0.529041	2.60928	-0.202753	0.839328	1
ENSG00000233452.9	0.367171	-0.0224169	1.73325	-0.0129335	0.989681	1
ENSG00000233461.6	25.8453	-0.0477268	0.212266	-0.224844	0.822101	1
ENSG00000233467.2	0.0343031	-0.591037	4.24714	-0.139161	0.889323	1
ENSG00000233476.3	46.5929	-0.322312	0.187875	-1.71557	0.0862406	1
ENSG00000233483.4	0.496473	-0.622546	1.82443	-0.341228	0.732932	1
ENSG00000233493.4	5.08254	-0.347072	0.531816	-0.652617	0.514003	1
ENSG00000233503.1	0.0857914	0.370751	4.24714	0.0872942	0.930438	1
ENSG00000233509.2	0.0711874	-0.591037	4.24714	-0.139161	0.889323	1
ENSG00000233514.1	0.675756	1.1489	1.27217	0.903102	0.366472	1
ENSG00000233521.8	0.406536	-0.133676	1.60718	-0.083174	0.933713	1
ENSG00000233522.1	3.29486	0.650329	0.703246	0.924753	0.355094	1
ENSG00000233524.1	0.0336517	0	4.24714	0	1	1
ENSG00000233527.10	1.10119	-0.140688	0.904908	-0.155472	0.876449	1
ENSG00000233532.6	0.216923	1.39685	3.23714	0.431508	0.666099	1
ENSG00000233540.1	0.0305653	0	4.24714	0	1	1
ENSG00000233543.1	0.0336517	0	4.24714	0	1	1
ENSG00000233544.1	0.0607243	0	4.24714	0	1	1
ENSG00000233547.1	0.119249	-1.07193	4.24714	-0.252389	0.80074	1
ENSG00000233554.6	1.1834	-0.421288	1.21088	-0.34792	0.727901	1
ENSG00000233555.2	0.0686061	-1.07193	4.24714	-0.252389	0.80074	1
ENSG00000233558.1	0.380969	-0.110144	1.59974	-0.0688513	0.945108	1
ENSG00000233559.2	2.92054	0.280304	0.647992	0.432574	0.665325	1
ENSG00000233560.2	0.723376	2.17935	1.27055	1.71528	0.0862931	1
ENSG00000233565.1	0.0347619	0	4.24714	0	1	1
ENSG00000233585.2	0.206555	-0.110144	2.7056	-0.0407096	0.967527	1
ENSG00000233588.1	0.186395	-1.07194	2.74042	-0.391158	0.69568	1
ENSG00000233593.12	5.24521	0.288456	0.475509	0.606625	0.5441	1
ENSG00000233594.2	0.0751256	-0.591037	4.24714	-0.139161	0.889323	1
ENSG00000233597.3	0.301165	0.370754	1.92048	0.193053	0.846918	1
ENSG00000233608.4	33.7961	0.0617491	0.179824	0.343387	0.731307	1
ENSG00000233609.3	0.0716544	0	4.24714	0	1	1
ENSG00000233611.4	3.53902	0.299105	0.521433	0.573621	0.566224	1
ENSG00000233621.3	44.6643	-0.121261	0.164001	-0.739393	0.459669	1
ENSG00000233639.9	0.0445913	-0.591037	4.24714	-0.139161	0.889323	1
ENSG00000233654.2	5.16105	-0.248778	0.477548	-0.520949	0.602403	1
ENSG00000233668.1	0.0403548	0	4.24714	0	1	1
ENSG00000233673.8	5.95149	-0.684665	0.519135	-1.31886	0.187217	1
ENSG00000233680.4	0.115067	0.370751	4.24714	0.0872942	0.930438	1
ENSG00000233690.1	0.0758668	-0.591037	4.24714	-0.139161	0.889323	1
ENSG00000233691.2	0.0349873	0	4.24714	0	1	1
ENSG00000233695.2	24.1244	-0.0251708	0.244895	-0.102782	0.918136	1
ENSG00000233702.1	0.0366671	0	4.24714	0	1	1
ENSG00000233705.9	0.284196	-1.07194	2.57906	-0.415631	0.67768	1
ENSG00000233719.4	0.0913844	-0.591037	4.24714	-0.139161	0.889323	1
ENSG00000233725.7	2.06987	-0.0473785	0.720848	-0.0657261	0.947596	1
ENSG00000233728.1	0.0673034	0	4.24714	0	1	1
ENSG00000233757.7	13.9692	0.0177529	0.306698	0.057884	0.953841	1
ENSG00000233762.3	0.768922	2.11932	1.4079	1.5053	0.132247	1
ENSG00000233766.8	1.33268	0.768479	0.920849	0.834533	0.403981	1
ENSG00000233778.3	0.105496	0.370751	4.24714	0.0872942	0.930438	1
ENSG00000233780.3	0.0347619	0	4.24714	0	1	1
ENSG00000233785.1	0.306576	-0.591041	2.20702	-0.2678	0.788853	1
ENSG00000233786.1	0.0403548	0	4.24714	0	1	1
ENSG00000233799.1	0.0403548	0	4.24714	0	1	1
ENSG00000233806.9	0.443847	-0.575963	1.5687	-0.36716	0.7135	1
ENSG00000233818.1	2.13157	0.399981	0.730123	0.547827	0.583811	1
ENSG00000233822.6	2.43415	-0.258812	0.676125	-0.382788	0.701877	1
ENSG00000233828.5	0.0366671	0	4.24714	0	1	1
ENSG00000233830.2	3.48455	0.468294	0.738692	0.633951	0.526113	1
ENSG00000233837.1	0.0838193	0.370751	4.24714	0.0872942	0.930438	1
ENSG00000233846.2	0.0730291	-0.591037	4.24714	-0.139161	0.889323	1
ENSG00000233849.1	0.0305653	0	4.24714	0	1	1
ENSG00000233852.1	0.0415637	0	4.24714	0	1	1
ENSG00000233859.2	0.398636	-0.110144	1.76134	-0.0625343	0.950137	1
ENSG00000233868.1	0.200543	0.370753	2.70744	0.136939	0.891079	1
ENSG00000233871.2	1.74247	-1.16178	0.867524	-1.33919	0.18051	1
ENSG00000233876.2	0.0443011	0	4.24714	0	1	1
ENSG00000233885.7	0.0821612	-0.110143	4.24714	-0.0259335	0.97931	1
ENSG00000233892.1	0.291085	0.370753	2.63569	0.140667	0.888133	1
ENSG00000233901.8	13.7053	-0.0563346	0.314099	-0.179353	0.85766	1
ENSG00000233912.1	0.0434644	0.370751	4.24714	0.0872942	0.930438	1
ENSG00000233913.7	4.65164	0.13723	0.481651	0.284915	0.775709	1
ENSG00000233916.1	0.113886	0	4.24714	0	1	1
ENSG00000233921.2	0.0474299	0	4.24714	0	1	1
ENSG00000233922.4	0.542862	-0.591042	1.78929	-0.330322	0.741157	1
ENSG00000233924.1	0.20882	-0.110144	3.25311	-0.033858	0.97299	1
ENSG00000233926.2	0.115779	-1.07193	4.24714	-0.252389	0.80074	1
ENSG00000233927.5	393.684	-0.0607144	0.124482	-0.487735	0.625737	1
ENSG00000233928.7	0.242398	-0.564918	3.16686	-0.178384	0.858421	1
ENSG00000233930.4	0.0799252	0.370751	4.24714	0.0872942	0.930438	1
ENSG00000233937.9	9.81711	0.697826	0.325082	2.14661	0.0318242	1
ENSG00000233942.1	0.120905	0.851645	4.24714	0.200522	0.841072	1
ENSG00000233954.7	10.86	0.0559939	0.327219	0.17112	0.864129	1
ENSG00000233956.1	0.0406221	-0.591037	4.24714	-0.139161	0.889323	1
ENSG00000233966.1	31.4116	-0.0453171	0.295799	-0.153202	0.878239	1
ENSG00000233967.7	1.37423	0.513487	1.13178	0.453699	0.650045	1
ENSG00000233975.2	0.0357782	0.370751	4.24714	0.0872942	0.930438	1
ENSG00000233984.1	0.749265	1.16426	1.62388	0.716958	0.4734	1
ENSG00000233994.2	0.360365	-0.110144	1.75726	-0.0626794	0.950022	1
ENSG00000234005.3	0.0694299	0.370751	4.24714	0.0872942	0.930438	1
ENSG00000234006.1	0.0343031	-0.591037	4.24714	-0.139161	0.889323	1
ENSG00000234009.1	2.02498	0.223767	0.823176	0.271834	0.785749	1
ENSG00000234022.1	0.0415637	0	4.24714	0	1	1
ENSG00000234028.4	3.45974	0.0229907	0.539974	0.0425775	0.966038	1
ENSG00000234031.1	0.090824	0.370751	4.24714	0.0872942	0.930438	1
ENSG00000234036.4	0.336888	-0.554907	1.92431	-0.288367	0.773066	1
ENSG00000234043.3	0.212943	-0.591038	4.06989	-0.145222	0.884536	1
ENSG00000234050.1	0.0790749	-0.110143	4.24714	-0.0259335	0.97931	1
ENSG00000234072.1	20.4073	0.201388	0.241851	0.832695	0.405017	1
ENSG00000234076.2	0.877053	-0.721992	1.08064	-0.668117	0.504059	1
ENSG00000234093.3	0.102034	-0.591037	4.24714	-0.139161	0.889323	1
ENSG00000234106.3	0.250249	-0.955586	2.59541	-0.368183	0.712737	1
ENSG00000234115.2	0.050381	0	4.24714	0	1	1
ENSG00000234118.1	0.0607243	0	4.24714	0	1	1
ENSG00000234123.1	0.17391	0.370752	3.34077	0.110978	0.911634	1
ENSG00000234127.9	209.958	0.0289783	0.0878557	0.329839	0.741522	1
ENSG00000234129.10	2.72729	-0.514725	0.668578	-0.76988	0.441371	1
ENSG00000234130.2	1.29043	-0.32254	0.96168	-0.335392	0.737329	1
ENSG00000234134.1	0.072129	0	4.24714	0	1	1
ENSG00000234135.2	0.0443011	0	4.24714	0	1	1
ENSG00000234139.6	0.0790629	0	4.24714	0	1	1
ENSG00000234141.1	0.0445603	-0.591037	4.24714	-0.139161	0.889323	1
ENSG00000234145.1	0.277915	-0.110144	2.23629	-0.0492529	0.960718	1
ENSG00000234147.4	0.0891827	-1.07193	4.24714	-0.252389	0.80074	1
ENSG00000234148.3	0.0447718	0.370751	4.24714	0.0872942	0.930438	1
ENSG00000234155.1	7.36888	-0.505332	0.384313	-1.3149	0.188544	1
ENSG00000234156.3	10.03	-0.427102	0.375646	-1.13698	0.255546	1
ENSG00000234160.1	0.913975	1.28076	1.09639	1.16816	0.242741	1
ENSG00000234171.5	56.5729	0.122844	0.147862	0.830805	0.406084	1
ENSG00000234176.1	1.25244	-0.0515877	0.986669	-0.0522847	0.958302	1
ENSG00000234187.1	0.0305653	0	4.24714	0	1	1
ENSG00000234192.1	0.050381	0	4.24714	0	1	1
ENSG00000234199.3	0.0443011	0	4.24714	0	1	1
ENSG00000234213.1	2.06813	-1.00057	0.75157	-1.3313	0.183089	1
ENSG00000234215.3	0.519152	-0.534151	1.51966	-0.351493	0.725219	1
ENSG00000234222.6	0.131568	0	4.24714	0	1	1
ENSG00000234231.4	6.6234	1.00921	1.41688	0.71228	0.476291	1
ENSG00000234233.1	0.187607	0.851649	2.74379	0.310392	0.756263	1
ENSG00000234235.1	0.0819185	0	4.24714	0	1	1
ENSG00000234241.1	1.17169	1.23667	1.00728	1.22773	0.219547	1
ENSG00000234253.1	0.0429659	0	4.24714	0	1	1
ENSG00000234261.6	0.105285	-0.591037	4.24714	-0.139161	0.889323	1
ENSG00000234264.1	0.921413	1.96639	1.13691	1.7296	0.0837019	1
ENSG00000234268.1	0.708136	-2.71316	1.34579	-2.01604	0.0437959	1
ENSG00000234283.1	0.0366671	0	4.24714	0	1	1
ENSG00000234284.7	9.45358	0.105648	0.351512	0.300554	0.763755	1
ENSG00000234287.1	1.95893	0.237865	0.983002	0.241978	0.808797	1
ENSG00000234297.2	0.190986	-0.110144	2.73399	-0.0402868	0.967864	1
ENSG00000234311.1	1.31457	0.512523	0.84931	0.603457	0.546204	1
ENSG00000234318.1	0.146273	0	4.24714	0	1	1
ENSG00000234322.1	0.119167	0	4.24714	0	1	1
ENSG00000234327.10	17.2247	0.263933	0.277604	0.950754	0.341729	1
ENSG00000234329.1	0.076551	0	4.24714	0	1	1
ENSG00000234332.1	0.0335882	0.370751	4.24714	0.0872942	0.930438	1
ENSG00000234335.1	0.146186	-0.591039	3.47148	-0.170255	0.864809	1
ENSG00000234336.7	0.0828186	-0.591037	4.24714	-0.139161	0.889323	1
ENSG00000234337.4	0.956838	-0.110144	1.5044	-0.0732144	0.941635	1
ENSG00000234345.2	0.14155	-0.110143	4.24714	-0.0259335	0.97931	1
ENSG00000234350.7	0.12799	0.851645	4.24714	0.200522	0.841072	1
ENSG00000234353.3	0.517038	1.35497	2.02669	0.668563	0.503774	1
ENSG00000234354.3	0.497522	2.0727	2.46565	0.840629	0.400556	1
ENSG00000234362.7	6.67493	0.217523	0.366439	0.593612	0.552772	1
ENSG00000234369.1	0.302103	-0.129432	2.65637	-0.048725	0.961138	1
ENSG00000234373.1	2.95596	-0.901426	0.633485	-1.42296	0.154747	1
ENSG00000234380.3	0.513037	-0.0923723	1.68723	-0.0547478	0.956339	1
ENSG00000234382.2	0.119988	0	4.24714	0	1	1
ENSG00000234383.1	0.0784236	0.370751	4.24714	0.0872942	0.930438	1
ENSG00000234390.4	5.7579	-0.0408286	0.438604	-0.0930878	0.925834	1
ENSG00000234396.3	0.0415637	0	4.24714	0	1	1
ENSG00000234402.1	0.0335882	0.370751	4.24714	0.0872942	0.930438	1
ENSG00000234405.2	1.38041	-0.720773	0.886231	-0.813301	0.416045	1
ENSG00000234420.9	37.4607	-0.15679	0.202157	-0.775586	0.437993	1
ENSG00000234424.2	0.615681	-1.61344	1.65521	-0.974762	0.329679	1
ENSG00000234427.1	0.0607243	0	4.24714	0	1	1
ENSG00000234431.2	1.28333	-0.137799	1.52644	-0.090275	0.928069	1
ENSG00000234432.4	0.113773	0.370751	4.24714	0.0872942	0.930438	1
ENSG00000234438.5	0.0577327	-0.591037	4.24714	-0.139161	0.889323	1
ENSG00000234439.1	0.0653272	0	4.24714	0	1	1
ENSG00000234444.10	0.0607243	0	4.24714	0	1	1
ENSG00000234456.10	0.822001	0.524291	1.17092	0.447761	0.654325	1
ENSG00000234465.11	0.315638	0.370754	1.95488	0.189656	0.849579	1
ENSG00000234473.1	0.0577327	-0.591037	4.24714	-0.139161	0.889323	1
ENSG00000234477.1	0.253253	-0.59104	2.66488	-0.221789	0.824478	1
ENSG00000234478.1	0.0478581	0.370751	4.24714	0.0872942	0.930438	1
ENSG00000234491.1	0.0913225	0.851645	4.24714	0.200522	0.841072	1
ENSG00000234494.8	7.13943	0.099269	0.389757	0.254695	0.798959	1
ENSG00000234498.3	4.50076	0.27877	0.472622	0.589838	0.555299	1
ENSG00000234502.2	0.12157	0.851645	4.24714	0.200522	0.841072	1
ENSG00000234509.1	0.149741	0.370752	3.45303	0.10737	0.914495	1
ENSG00000234513.1	0.157779	0.370752	3.41328	0.108621	0.913503	1
ENSG00000234515.1	0.0443011	0	4.24714	0	1	1
ENSG00000234518.2	9.33578	0.123835	0.411934	0.300618	0.763706	1
ENSG00000234520.8	0.0577327	-0.591037	4.24714	-0.139161	0.889323	1
ENSG00000234537.1	0.291423	-0.110144	2.61729	-0.0420831	0.966432	1
ENSG00000234545.8	124.983	0.066238	0.12047	0.549832	0.582435	1
ENSG00000234546.5	1.72957	0.0161369	0.992068	0.016266	0.987022	1
ENSG00000234558.1	0.594882	-0.159265	1.57863	-0.100888	0.919639	1
ENSG00000234577.1	0.0474299	0	4.24714	0	1	1
ENSG00000234584.1	0.0903219	-0.110143	4.24714	-0.0259335	0.97931	1
ENSG00000234585.7	0.335692	-2.22203	3.73075	-0.595599	0.551443	1
ENSG00000234589.4	0.129774	-1.60159	4.2415	-0.377601	0.705727	1
ENSG00000234602.9	6.31277	-0.604782	0.419614	-1.44128	0.149504	1
ENSG00000234608.9	67.7775	-0.00641306	0.127122	-0.0504482	0.959765	1
ENSG00000234616.9	114.278	0.0481532	0.108747	0.442801	0.65791	1
ENSG00000234617.2	0.203365	-0.110144	2.69989	-0.0407957	0.967459	1
ENSG00000234618.1	2.13952	0.157433	0.807446	0.194976	0.845411	1
ENSG00000234619.1	0.0445913	-0.591037	4.24714	-0.139161	0.889323	1
ENSG00000234629.1	0.0478581	0.370751	4.24714	0.0872942	0.930438	1
ENSG00000234636.2	0.613736	0.288517	1.32161	0.218308	0.82719	1
ENSG00000234645.3	1.48081	0.346843	0.933451	0.371571	0.710213	1
ENSG00000234648.1	0.0474299	0	4.24714	0	1	1
ENSG00000234655.3	0.050381	0	4.24714	0	1	1
ENSG00000234663.7	0.0305653	0	4.24714	0	1	1
ENSG00000234664.1	26.8491	-0.222685	0.265476	-0.838815	0.401573	1
ENSG00000234665.9	0.118731	0.370751	4.24714	0.0872942	0.930438	1
ENSG00000234676.1	0.190653	-1.07194	2.73495	-0.391941	0.695102	1
ENSG00000234678.2	13.4605	-0.232	0.285016	-0.81399	0.41565	1
ENSG00000234684.8	5.39771	0.457614	0.515521	0.887671	0.374718	1
ENSG00000234688.3	0.0429659	0	4.24714	0	1	1
ENSG00000234690.7	0.678875	1.02955	1.30566	0.788525	0.43039	1
ENSG00000234692.1	0.0445603	-0.591037	4.24714	-0.139161	0.889323	1
ENSG00000234693.1	0.0335882	0.370751	4.24714	0.0872942	0.930438	1
ENSG00000234694.2	1.34715	-0.670008	1.20816	-0.55457	0.579189	1
ENSG00000234695.1	0.0880247	-0.110143	4.24714	-0.0259335	0.97931	1
ENSG00000234702.1	0.13585	-0.591037	4.24714	-0.139161	0.889323	1
ENSG00000234705.3	0.324618	-0.591041	1.96506	-0.300775	0.763586	1
ENSG00000234709.2	0.278032	0.851739	1.94337	0.438279	0.661184	1
ENSG00000234719.9	0.656926	1.84529	1.78723	1.03249	0.301844	1
ENSG00000234720.3	0.146058	-1.07193	4.24714	-0.252389	0.80074	1
ENSG00000234721.3	0.0403548	0	4.24714	0	1	1
ENSG00000234724.1	0.159239	-1.07193	4.24714	-0.252389	0.80074	1
ENSG00000234737.1	0.394473	-0.984814	2.29839	-0.428479	0.668302	1
ENSG00000234740.1	0.79581	-1.8101	1.23998	-1.45978	0.144351	1
ENSG00000234741.10	254.431	-0.124559	0.0635036	-1.96144	0.0498274	1
ENSG00000234742.1	1.75803	0.739524	0.801143	0.923086	0.355962	1
ENSG00000234743.1	4.88843	1.5774	0.646485	2.43997	0.0146885	1
ENSG00000234745.14	62.36	-0.0555281	0.148631	-0.373598	0.708703	1
ENSG00000234753.7	1.61494	-1.36239	0.887733	-1.53468	0.124861	1
ENSG00000234761.2	0.0347619	0	4.24714	0	1	1
ENSG00000234769.7	2.14126	-2.78639	1.20963	-2.30351	0.0212502	1
ENSG00000234771.3	23.9987	-0.108565	0.209678	-0.517768	0.60462	1
ENSG00000234772.2	0.0343031	-0.591037	4.24714	-0.139161	0.889323	1
ENSG00000234779.1	0.458673	0.769095	1.91794	0.401	0.68842	1
ENSG00000234782.3	0.708307	1.29708	1.57006	0.826134	0.408728	1
ENSG00000234785.1	0.147075	0.370752	3.46681	0.106943	0.914834	1
ENSG00000234788.1	0.0383615	0.370751	4.24714	0.0872942	0.930438	1
ENSG00000234797.5	15.566	-0.233947	0.318219	-0.735176	0.462232	1
ENSG00000234801.3	0.213062	-0.649292	2.68043	-0.242234	0.808599	1
ENSG00000234805.1	0.105682	0	4.24714	0	1	1
ENSG00000234807.8	0.220337	-0.110144	2.65701	-0.041454	0.966934	1
ENSG00000234810.4	0.085394	-0.110143	4.24714	-0.0259335	0.97931	1
ENSG00000234814.9	0.883763	-0.124119	1.23314	-0.100653	0.919826	1
ENSG00000234817.2	0.578947	0.261657	1.27277	0.20558	0.837119	1
ENSG00000234825.3	2.86796	0.11534	0.627527	0.1838	0.85417	1
ENSG00000234828.9	0.0357782	0.370751	4.24714	0.0872942	0.930438	1
ENSG00000234832.1	0.121902	-0.110143	4.24714	-0.0259335	0.97931	1
ENSG00000234835.1	0.076554	0.370751	4.24714	0.0872942	0.930438	1
ENSG00000234840.2	0.317813	0.370754	1.95767	0.189385	0.849791	1
ENSG00000234841.4	0.0787163	0.370751	4.24714	0.0872942	0.930438	1
ENSG00000234851.4	274.109	-0.019509	0.131666	-0.148171	0.882208	1
ENSG00000234857.2	460.956	-0.0756859	0.0924834	-0.818373	0.413144	1
ENSG00000234869.1	1.25909	0.562292	1.03053	0.545636	0.585316	1
ENSG00000234882.1	1.85776	2.64016	1.16919	2.25811	0.0239388	1
ENSG00000234899.11	0.241376	0.370753	2.25858	0.164153	0.86961	1
ENSG00000234902.6	0.094376	0	4.24714	0	1	1
ENSG00000234911.4	0.794336	1.665	1.15356	1.44336	0.14892	1
ENSG00000234912.12	23.1266	-0.229953	0.212337	-1.08296	0.278824	1
ENSG00000234917.2	0.119944	-1.07193	4.24714	-0.252389	0.80074	1
ENSG00000234919.1	0.0429659	0	4.24714	0	1	1
ENSG00000234925.2	0.175337	0.857075	3.33272	0.25717	0.797048	1
ENSG00000234928.3	0.0788944	-1.07193	4.24714	-0.252389	0.80074	1
ENSG00000234929.3	0.0474299	0	4.24714	0	1	1
ENSG00000234936.1	0.248369	0.370753	2.24062	0.165469	0.868575	1
ENSG00000234961.1	0.250466	0.85165	2.63695	0.322967	0.74672	1
ENSG00000234964.4	14.4119	1.03694	1.59803	0.648889	0.51641	1
ENSG00000234965.3	0.96966	0.165082	1.15866	0.142477	0.886703	1
ENSG00000234969.1	0.618991	0.396951	1.38213	0.287202	0.773958	1
ENSG00000234975.6	2.34685	0.132689	0.71577	0.18538	0.852931	1
ENSG00000234981.1	0.326662	-0.566851	1.95293	-0.290256	0.77162	1
ENSG00000234996.4	0.340248	-1.07194	1.94131	-0.552172	0.58083	1
ENSG00000234997.3	3.22448	-0.011986	0.60639	-0.0197662	0.98423	1
ENSG00000235001.3	2.07853	-0.395777	0.860138	-0.460132	0.645422	1
ENSG00000235007.3	0.168781	-0.591039	3.36286	-0.175755	0.860487	1
ENSG00000235008.1	0.0809463	0	4.24714	0	1	1
ENSG00000235018.1	0.0335882	0.370751	4.24714	0.0872942	0.930438	1
ENSG00000235027.1	0.0347619	0	4.24714	0	1	1
ENSG00000235028.3	0.0702553	0.370751	4.24714	0.0872942	0.930438	1
ENSG00000235029.1	0.0415637	0	4.24714	0	1	1
ENSG00000235034.7	4.3203	-0.375559	0.493117	-0.761602	0.446297	1
ENSG00000235036.4	0.407918	0.647324	1.50299	0.430689	0.666694	1
ENSG00000235042.1	0.0447718	0.370751	4.24714	0.0872942	0.930438	1
ENSG00000235043.3	2.46769	-0.367579	0.730283	-0.503338	0.614727	1
ENSG00000235044.1	0.0821858	-0.591037	4.24714	-0.139161	0.889323	1
ENSG00000235045.2	0.0366671	0	4.24714	0	1	1
ENSG00000235049.1	0.0434644	0.370751	4.24714	0.0872942	0.930438	1
ENSG00000235052.1	0.14936	0	3.44818	0	1	1
ENSG00000235064.1	0.0648684	-0.591037	4.24714	-0.139161	0.889323	1
ENSG00000235065.1	0.224265	-0.110144	2.69321	-0.0408967	0.967378	1
ENSG00000235070.3	0.0920357	-1.07193	4.24714	-0.252389	0.80074	1
ENSG00000235071.1	0.0366671	0	4.24714	0	1	1
ENSG00000235072.2	0.295003	1.65175	2.14677	0.769411	0.441649	1
ENSG00000235078.1	0.774136	-0.285124	1.07343	-0.26562	0.790532	1
ENSG00000235082.2	1.81688	-0.760162	0.790501	-0.961621	0.33624	1
ENSG00000235084.3	0.780764	0.353843	1.42316	0.248633	0.803645	1
ENSG00000235090.1	0.0735312	0	4.24714	0	1	1
ENSG00000235092.7	32.7566	-0.0539979	0.175517	-0.307651	0.758348	1
ENSG00000235098.9	0.0305653	0	4.24714	0	1	1
ENSG00000235100.6	0.507681	-2.51217	1.40241	-1.79132	0.0732416	1
ENSG00000235105.1	0.950095	-0.307107	1.15424	-0.266069	0.790186	1
ENSG00000235106.10	84.4299	-0.193687	0.1119	-1.73089	0.0834713	1
ENSG00000235109.8	14.0297	0.0387871	0.27951	0.138768	0.889633	1
ENSG00000235115.3	0.0305653	0	4.24714	0	1	1
ENSG00000235121.1	0.185939	-0.59104	2.7487	-0.215025	0.829748	1
ENSG00000235124.1	0.0478581	0.370751	4.24714	0.0872942	0.930438	1
ENSG00000235142.12	13.542	0.376259	0.256396	1.46749	0.142242	1
ENSG00000235151.1	0.0403548	0	4.24714	0	1	1
ENSG00000235159.2	0.0888614	-0.591037	4.24714	-0.139161	0.889323	1
ENSG00000235160.3	0.0403548	0	4.24714	0	1	1
ENSG00000235162.9	450.722	-0.0251868	0.0741416	-0.339712	0.734073	1
ENSG00000235169.11	0.485867	0.74887	1.6179	0.462865	0.643461	1
ENSG00000235172.9	0.388911	-0.110144	1.74779	-0.0630188	0.949751	1
ENSG00000235173.7	190.672	0.0354968	0.112915	0.314368	0.753242	1
ENSG00000235174.1	0.632476	-2.31766	1.64212	-1.41138	0.158131	1
ENSG00000235180.1	0.251924	0.85165	2.64486	0.322002	0.747451	1
ENSG00000235194.9	18.9431	-0.0811363	0.212627	-0.38159	0.702765	1
ENSG00000235214.1	0.183497	-1.07193	4.1147	-0.260513	0.794468	1
ENSG00000235217.6	1.61751	0.434448	0.753647	0.576461	0.564304	1
ENSG00000235225.1	0.189332	0.370752	3.27899	0.113069	0.909976	1
ENSG00000235236.1	0.168349	0	3.36831	0	1	1
ENSG00000235237.1	0.0434644	0.370751	4.24714	0.0872942	0.930438	1
ENSG00000235238.1	0.952514	-1.07194	2.52558	-0.424433	0.67125	1
ENSG00000235244.6	0.516195	0.19632	1.63819	0.11984	0.90461	1
ENSG00000235251.2	0.0445603	-0.591037	4.24714	-0.139161	0.889323	1
ENSG00000235254.3	0.0916959	0	4.24714	0	1	1
ENSG00000235256.1	0.0607243	0	4.24714	0	1	1
ENSG00000235257.11	0.216109	-0.59104	2.71247	-0.217898	0.827509	1
ENSG00000235269.2	7.01618	0.0989743	0.460395	0.214977	0.829785	1
ENSG00000235271.6	0.050381	0	4.24714	0	1	1
ENSG00000235272.3	0.571242	1.22148	1.43213	0.852916	0.393706	1
ENSG00000235275.3	0.270107	0.851648	3.18886	0.26707	0.789416	1
ENSG00000235280.2	0.169861	-0.591037	4.20983	-0.140395	0.888348	1
ENSG00000235293.1	0.0692903	-0.591037	4.24714	-0.139161	0.889323	1
ENSG00000235297.3	0.435955	0.358501	1.50545	0.238135	0.811776	1
ENSG00000235310.1	0.0349873	0	4.24714	0	1	1
ENSG00000235313.1	0.0577327	-0.591037	4.24714	-0.139161	0.889323	1
ENSG00000235314.1	0.802555	-0.992112	1.27724	-0.776761	0.4373	1
ENSG00000235316.1	1.39727	-0.103901	0.862035	-0.12053	0.904064	1
ENSG00000235319.1	0.149065	-0.110143	3.45649	-0.0318657	0.974579	1
ENSG00000235325.1	0.0784236	0.370751	4.24714	0.0872942	0.930438	1
ENSG00000235330.2	0.0305653	0	4.24714	0	1	1
ENSG00000235333.3	7.07661	0.481886	1.52479	0.316035	0.751976	1
ENSG00000235354.1	0.0434644	0.370751	4.24714	0.0872942	0.930438	1
ENSG00000235363.1	0.594858	-0.0351418	1.40361	-0.0250367	0.980026	1
ENSG00000235370.7	0.0336517	0	4.24714	0	1	1
ENSG00000235374.2	4.60989	-0.377358	0.503885	-0.748896	0.45392	1
ENSG00000235376.5	0.645671	0.133256	1.35286	0.0984991	0.921536	1
ENSG00000235381.1	0.997248	0.74332	0.947476	0.784526	0.432731	1
ENSG00000235385.3	0.0474299	0	4.24714	0	1	1
ENSG00000235387.5	0.133226	0.370751	4.24714	0.0872942	0.930438	1
ENSG00000235400.1	0.0478581	0.370751	4.24714	0.0872942	0.930438	1
ENSG00000235408.6	0.235556	-0.110144	2.26062	-0.0487228	0.96114	1
ENSG00000235411.1	0.267802	-0.591041	2.21267	-0.267116	0.78938	1
ENSG00000235414.3	0.0445913	-0.591037	4.24714	-0.139161	0.889323	1
ENSG00000235420.7	0.173199	0	4.24714	0	1	1
ENSG00000235437.10	48.932	-0.216102	0.143308	-1.50796	0.131565	1
ENSG00000235448.3	0.420549	1.68874	1.89993	0.888844	0.374087	1
ENSG00000235453.12	5.42108	-0.0453936	0.471792	-0.0962151	0.92335	1
ENSG00000235454.1	0.0305653	0	4.24714	0	1	1
ENSG00000235459.5	0.316332	-0.591041	1.90994	-0.309456	0.756975	1
ENSG00000235472.1	0.486795	-0.0485144	1.5246	-0.0318211	0.974615	1
ENSG00000235489.4	2.56104	-0.611608	0.655798	-0.932616	0.351018	1
ENSG00000235493.2	0.211711	0.370753	2.67828	0.138429	0.889901	1
ENSG00000235499.1	0.21808	-1.07193	4.24714	-0.252389	0.80074	1
ENSG00000235500.2	0.134755	-0.591037	4.24714	-0.139161	0.889323	1
ENSG00000235501.8	6.31988	-0.532017	0.369283	-1.44067	0.149677	1
ENSG00000235508.3	1.16366	-0.570342	1.02679	-0.555461	0.578579	1
ENSG00000235513.2	0.094376	0	4.24714	0	1	1
ENSG00000235518.2	0.0403548	0	4.24714	0	1	1
ENSG00000235527.7	0.165552	-1.11873	3.38017	-0.330968	0.740669	1
ENSG00000235529.2	0.591928	1.56454	1.3868	1.12817	0.25925	1
ENSG00000235530.7	1.38848	-0.171081	0.844297	-0.202631	0.839424	1
ENSG00000235531.11	20.9775	0.164463	0.249167	0.660053	0.50922	1
ENSG00000235545.1	0.0366671	0	4.24714	0	1	1
ENSG00000235552.6	26.0849	0.159789	0.224794	0.710823	0.477194	1
ENSG00000235554.1	0.507849	0.256717	1.48516	0.172854	0.862766	1
ENSG00000235555.1	0.222526	-0.591039	3.2093	-0.184165	0.853884	1
ENSG00000235559.1	0.12718	-0.110143	4.24714	-0.0259335	0.97931	1
ENSG00000235560.4	2.35205	0.498758	0.730425	0.682833	0.494712	1
ENSG00000235563.1	0.0672324	0	4.24714	0	1	1
ENSG00000235574.1	0.0349873	0	4.24714	0	1	1
ENSG00000235582.2	0.159459	-0.110143	3.40529	-0.0323448	0.974197	1
ENSG00000235587.2	1.85989	0.0254599	0.685551	0.0371378	0.970375	1
ENSG00000235590.9	0.0349873	0	4.24714	0	1	1
ENSG00000235605.1	0.135002	-1.07193	4.24714	-0.252389	0.80074	1
ENSG00000235609.7	21.9015	0.157581	0.323551	0.487035	0.626233	1
ENSG00000235613.2	0.165509	-0.110143	3.37741	-0.0326118	0.973984	1
ENSG00000235618.9	0.120919	0	4.24714	0	1	1
ENSG00000235636.1	14.7292	-0.481992	0.326336	-1.47698	0.139681	1
ENSG00000235644.1	0.123285	-0.110143	4.24714	-0.0259335	0.97931	1
ENSG00000235651.1	0.130306	0.370751	4.24714	0.0872942	0.930438	1
ENSG00000235652.11	0.9049	1.30053	1.10368	1.17835	0.238656	1
ENSG00000235655.3	53.713	-0.92326	0.479634	-1.92492	0.0542388	1
ENSG00000235663.1	0.416428	1.39217	1.46983	0.947162	0.343556	1
ENSG00000235670.1	0.0366671	0	4.24714	0	1	1
ENSG00000235672.1	0.187718	-0.591039	3.28644	-0.179842	0.857277	1
ENSG00000235674.2	0.411572	-0.107209	1.48946	-0.0719783	0.942619	1
ENSG00000235677.1	0.120824	0.370751	4.24714	0.0872942	0.930438	1
ENSG00000235698.1	0.376255	-0.110144	1.95022	-0.0564778	0.954961	1
ENSG00000235701.1	0.102293	-1.07193	4.24714	-0.252389	0.80074	1
ENSG00000235703.7	1.86135	0.0616162	0.851931	0.0723254	0.942343	1
ENSG00000235706.9	4.32244	0.698479	0.535245	1.30497	0.191903	1
ENSG00000235710.6	0.0357782	0.370751	4.24714	0.0872942	0.930438	1
ENSG00000235720.1	0.19671	-2.1329	4.22061	-0.505354	0.61331	1
ENSG00000235721.1	0.67967	3.25888	2.02258	1.61125	0.107126	1
ENSG00000235724.10	0.104096	0	4.24714	0	1	1
ENSG00000235726.7	0.666238	-0.0863077	1.34986	-0.0639382	0.949019	1
ENSG00000235734.4	0.579937	0.578045	1.29387	0.446755	0.655052	1
ENSG00000235748.1	0.326534	0.85179	1.95423	0.43587	0.662931	1
ENSG00000235750.10	13.8237	0.381142	0.302761	1.25889	0.20807	1
ENSG00000235760.4	0.0403548	0	4.24714	0	1	1
ENSG00000235768.1	0.165021	0.370751	4.22122	0.0878302	0.930012	1
ENSG00000235770.6	0.25842	-0.110144	2.22295	-0.0495486	0.960482	1
ENSG00000235776.2	1.2711	-0.640286	1.02174	-0.626659	0.530883	1
ENSG00000235781.1	0.118113	0.851645	4.24714	0.200522	0.841072	1
ENSG00000235786.1	0.0403548	0	4.24714	0	1	1
ENSG00000235795.1	0.49615	-2.45494	1.62717	-1.50872	0.131371	1
ENSG00000235812.4	0.0474299	0	4.24714	0	1	1
ENSG00000235816.3	0.0445913	-0.591037	4.24714	-0.139161	0.889323	1
ENSG00000235821.1	0.0406221	-0.591037	4.24714	-0.139161	0.889323	1
ENSG00000235823.5	19.5819	0.227243	0.24803	0.916192	0.359566	1
ENSG00000235824.5	0.0607243	0	4.24714	0	1	1
ENSG00000235831.8	1.39544	0.770267	1.10796	0.695211	0.486923	1
ENSG00000235834.1	0.105859	0.370751	4.24714	0.0872942	0.930438	1
ENSG00000235843.1	0.0403548	0	4.24714	0	1	1
ENSG00000235847.2	1.42969	-0.129808	0.823977	-0.157539	0.87482	1
ENSG00000235852.1	1.26511	0.592006	1.23402	0.479739	0.631413	1
ENSG00000235859.5	2.6117	0.896684	0.643553	1.39333	0.163519	1
ENSG00000235863.4	1.15518	-0.117116	0.947828	-0.123562	0.901662	1
ENSG00000235865.2	0.0305653	0	4.24714	0	1	1
ENSG00000235868.3	0.0383615	0.370751	4.24714	0.0872942	0.930438	1
ENSG00000235884.4	9.58237	-0.191374	1.80214	-0.106193	0.915429	1
ENSG00000235885.8	0.0872356	-0.110143	4.24714	-0.0259335	0.97931	1
ENSG00000235890.2	2.31481	0.741192	0.82751	0.89569	0.370419	1
ENSG00000235892.1	0.0366671	0	4.24714	0	1	1
ENSG00000235893.5	0.185575	0.851648	3.29344	0.258589	0.795952	1
ENSG00000235897.1	0.0429659	0	4.24714	0	1	1
ENSG00000235899.4	1.92501	-0.18977	0.682221	-0.278165	0.780886	1
ENSG00000235903.11	0.610746	0.249393	1.63953	0.152113	0.879098	1
ENSG00000235904.3	0.762524	-0.12309	1.32973	-0.0925675	0.926247	1
ENSG00000235912.1	0.0781795	-0.110143	4.24714	-0.0259335	0.97931	1
ENSG00000235916.1	0.0434644	0.370751	4.24714	0.0872942	0.930438	1
ENSG00000235917.1	0.0478581	0.370751	4.24714	0.0872942	0.930438	1
ENSG00000235919.5	3.24969	-0.166756	0.569446	-0.29284	0.769645	1
ENSG00000235920.1	0.0832081	0.370751	4.24714	0.0872942	0.930438	1
ENSG00000235927.4	0.413054	-0.47838	2.15374	-0.222116	0.824224	1
ENSG00000235944.11	2.92306	0.0590725	0.79681	0.0741363	0.940902	1
ENSG00000235947.1	0.530776	-0.102519	1.66903	-0.0614242	0.951021	1
ENSG00000235954.9	19.4377	-0.000779567	0.23793	-0.00327646	0.997386	1
ENSG00000235961.6	13.9805	-0.0173813	0.327561	-0.0530629	0.957682	1
ENSG00000235962.5	0.215218	-0.110144	2.66427	-0.041341	0.967024	1
ENSG00000235978.8	0.609115	1.75233	1.42454	1.23011	0.218657	1
ENSG00000235989.4	0.0751518	0.370751	4.24714	0.0872942	0.930438	1
ENSG00000235990.2	0.101331	0.370751	4.24714	0.0872942	0.930438	1
ENSG00000235994.4	0.050381	0	4.24714	0	1	1
ENSG00000235997.4	0.076554	0.370751	4.24714	0.0872942	0.930438	1
ENSG00000236008.5	0.233202	0.851648	3.19789	0.266316	0.789996	1
ENSG00000236017.8	0.839092	1.51609	1.67425	0.905531	0.365184	1
ENSG00000236017.8_PAR_Y	0.942378	2.16761	1.47603	1.46854	0.141958	1
ENSG00000236018.2	0.0795786	-0.591037	4.24714	-0.139161	0.889323	1
ENSG00000236021.4	0.245841	-0.59104	2.64645	-0.223334	0.823276	1
ENSG00000236022.6	0.126324	-1.07193	4.24714	-0.252389	0.80074	1
ENSG00000236031.1	0.0429659	0	4.24714	0	1	1
ENSG00000236035.2	0.0357782	0.370751	4.24714	0.0872942	0.930438	1
ENSG00000236039.3	0.557366	0.30642	1.40932	0.217425	0.827877	1
ENSG00000236047.1	0.102878	-0.110143	4.24714	-0.0259335	0.97931	1
ENSG00000236048.2	0.156889	-0.110143	3.41755	-0.0322288	0.97429	1
ENSG00000236056.1	0.0383615	0.370751	4.24714	0.0872942	0.930438	1
ENSG00000236058.3	1.87254	-0.376632	0.740138	-0.508868	0.610845	1
ENSG00000236060.2	1.15076	-0.551616	1.3445	-0.410276	0.681603	1
ENSG00000236078.2	0.830842	-0.0979498	1.1312	-0.0865892	0.930998	1
ENSG00000236088.12	40.3579	-0.0139869	0.158601	-0.0881888	0.929727	1
ENSG00000236090.2	1.42897	0.196392	0.862184	0.227784	0.819814	1
ENSG00000236095.1	1.39001	-0.139767	0.834367	-0.167512	0.866967	1
ENSG00000236098.1	0.0889936	0	4.24714	0	1	1
ENSG00000236104.3	18.2052	-0.171664	0.250899	-0.684196	0.493851	1
ENSG00000236105.1	0.0366671	0	4.24714	0	1	1
ENSG00000236111.5	0.0478581	0.370751	4.24714	0.0872942	0.930438	1
ENSG00000236117.1	0.0357782	0.370751	4.24714	0.0872942	0.930438	1
ENSG00000236130.2	0.0663435	0.370751	4.24714	0.0872942	0.930438	1
ENSG00000236137.1	0.512428	-1.52504	1.54148	-0.989334	0.3225	1
ENSG00000236140.1	0.261769	0.370753	2.66803	0.138961	0.889481	1
ENSG00000236144.9	68.1903	-0.138748	0.120874	-1.14787	0.251021	1
ENSG00000236148.5	0.0335882	0.370751	4.24714	0.0872942	0.930438	1
ENSG00000236152.1	0.237369	0.851648	3.21066	0.265257	0.790812	1
ENSG00000236175.3	0.0840327	0	4.24714	0	1	1
ENSG00000236184.1	0.626568	0.0942538	1.57802	0.0597292	0.952371	1
ENSG00000236194.3	0.150273	-0.591039	3.45031	-0.1713	0.863988	1
ENSG00000236197.5	0.0305653	0	4.24714	0	1	1
ENSG00000236200.7	4.23177	-0.109544	0.511696	-0.21408	0.830485	1
ENSG00000236204.7	0.500633	-0.495701	1.38519	-0.357858	0.72045	1
ENSG00000236212.2	3.45064	-0.699703	0.528775	-1.32325	0.185752	1
ENSG00000236213.4	0.248142	0.497847	3.20445	0.155361	0.876537	1
ENSG00000236216.5	0.0305653	0	4.24714	0	1	1
ENSG00000236229.1	0.0949413	-0.591037	4.24714	-0.139161	0.889323	1
ENSG00000236230.2	0.0415637	0	4.24714	0	1	1
ENSG00000236255.2	2.8826	0.516981	0.60303	0.857305	0.391276	1
ENSG00000236256.9	0.120459	-0.591037	4.24714	-0.139161	0.889323	1
ENSG00000236259.1	0.128826	0.370751	4.24714	0.0872942	0.930438	1
ENSG00000236263.1	0.668237	-0.469521	1.33075	-0.352823	0.724221	1
ENSG00000236264.5	0.795603	-0.825884	1.24108	-0.665455	0.50576	1
ENSG00000236279.7	0.0831274	0	4.24714	0	1	1
ENSG00000236285.1	0.224997	-0.591039	3.20176	-0.184598	0.853544	1
ENSG00000236287.8	229.124	0.0588235	0.110539	0.53215	0.594622	1
ENSG00000236297.1	0.0447718	0.370751	4.24714	0.0872942	0.930438	1
ENSG00000236305.3	0.672927	-0.946108	1.31643	-0.71869	0.472332	1
ENSG00000236307.2	0.241468	-0.110144	2.6558	-0.0414729	0.966919	1
ENSG00000236312.3	0.112719	-0.110143	4.24714	-0.0259335	0.97931	1
ENSG00000236318.2	0.0474299	0	4.24714	0	1	1
ENSG00000236326.1	0.0347619	0	4.24714	0	1	1
ENSG00000236330.1	0.140703	-0.110143	4.24714	-0.0259335	0.97931	1
ENSG00000236333.4	0.0478581	0.370751	4.24714	0.0872942	0.930438	1
ENSG00000236334.3	0.202952	-1.08444	3.27325	-0.331304	0.740415	1
ENSG00000236337.1	0.0347619	0	4.24714	0	1	1
ENSG00000236348.1	0.0890729	0.370751	4.24714	0.0872942	0.930438	1
ENSG00000236349.1	1.23356	-0.59181	0.873751	-0.677321	0.498202	1
ENSG00000236358.1	0.0648684	-0.591037	4.24714	-0.139161	0.889323	1
ENSG00000236360.2	0.121881	-1.07193	4.24714	-0.252389	0.80074	1
ENSG00000236375.3	0.119776	-0.591037	4.24714	-0.139161	0.889323	1
ENSG00000236377.2	0.0731234	0.370751	4.24714	0.0872942	0.930438	1
ENSG00000236384.7	0.520081	0.821485	1.40423	0.585006	0.558544	1
ENSG00000236391.3	0.0383615	0.370751	4.24714	0.0872942	0.930438	1
ENSG00000236393.2	0.0474299	0	4.24714	0	1	1
ENSG00000236397.3	6.17664	-0.0999098	0.491737	-0.203177	0.838996	1
ENSG00000236404.12	0.747867	0.18424	1.39681	0.131901	0.895063	1
ENSG00000236409.2	0.536734	0.370754	1.75889	0.210788	0.833053	1
ENSG00000236412.1	0.071429	0	4.24714	0	1	1
ENSG00000236423.8	0.588326	0.650952	1.36475	0.476976	0.633379	1
ENSG00000236427.1	0.0686061	-1.07193	4.24714	-0.252389	0.80074	1
ENSG00000236432.8	2.55959	0.49115	0.627991	0.782098	0.434157	1
ENSG00000236438.8	0.171863	0	4.24714	0	1	1
ENSG00000236439.4	0.316896	0.370753	2.26795	0.163475	0.870144	1
ENSG00000236444.5	0.614547	0.248764	1.2677	0.196232	0.844429	1
ENSG00000236456.1	4.38809	0.266861	0.548862	0.486208	0.62682	1
ENSG00000236459.1	0.0349873	0	4.24714	0	1	1
ENSG00000236468.1	0.221052	-0.59104	2.6553	-0.222589	0.823855	1
ENSG00000236471.1	0.050381	0	4.24714	0	1	1
ENSG00000236474.1	0.114495	0.851645	4.24714	0.200522	0.841072	1
ENSG00000236480.1	1.12574	-1.55887	1.13911	-1.3685	0.171157	1
ENSG00000236493.2	0.327004	-0.110144	1.74777	-0.0630197	0.949751	1
ENSG00000236495.2	0.0305653	0	4.24714	0	1	1
ENSG00000236496.2	2.72619	-0.260552	0.659054	-0.395342	0.692591	1
ENSG00000236498.1	0.0305653	0	4.24714	0	1	1
ENSG00000236499.3	0.391854	-0.110144	1.76153	-0.0625275	0.950143	1
ENSG00000236514.1	0.415023	-0.603288	1.50975	-0.399594	0.689455	1
ENSG00000236519.2	1.5109	0.814055	0.829425	0.981468	0.326362	1
ENSG00000236523.2	0.325316	-1.10944	2.22358	-0.498944	0.617819	1
ENSG00000236526.1	0.0335882	0.370751	4.24714	0.0872942	0.930438	1
ENSG00000236528.3	0.637175	0.247467	1.37899	0.179455	0.857581	1
ENSG00000236529.2	0.607849	-0.0823934	1.38729	-0.0593916	0.95264	1
ENSG00000236530.2	0.0800793	0.370751	4.24714	0.0872942	0.930438	1
ENSG00000236534.1	0.159898	1.33611	3.40282	0.392646	0.694581	1
ENSG00000236548.3	0.695366	0.759648	1.28619	0.590621	0.554774	1
ENSG00000236552.2	31.9911	0.0630458	0.21156	0.298005	0.7657	1
ENSG00000236565.3	1.13489	0.990438	1.15922	0.854404	0.392881	1
ENSG00000236567.2	0.0888924	-0.591037	4.24714	-0.139161	0.889323	1
ENSG00000236570.1	0.0424638	-0.591037	4.24714	-0.139161	0.889323	1
ENSG00000236576.1	0.0403548	0	4.24714	0	1	1
ENSG00000236603.2	1.52063	2.71788	1.09717	2.47717	0.0132429	1
ENSG00000236608.1	0.115562	-1.07193	4.24714	-0.252389	0.80074	1
ENSG00000236609.4	14.0428	-0.10548	0.289268	-0.364646	0.715376	1
ENSG00000236616.3	0.0343031	-0.591037	4.24714	-0.139161	0.889323	1
ENSG00000236617.2	0.453053	-0.564599	1.50044	-0.37629	0.706701	1
ENSG00000236618.3	45.8941	0.0585463	0.153642	0.381057	0.703161	1
ENSG00000236641.2	0.133374	0.370751	4.24714	0.0872942	0.930438	1
ENSG00000236643.1	0.250715	1.43256	2.25568	0.635092	0.525369	1
ENSG00000236651.1	0.0761331	0.370751	4.24714	0.0872942	0.930438	1
ENSG00000236654.2	0.0443011	0	4.24714	0	1	1
ENSG00000236668.3	0.221073	0.851649	2.70197	0.315196	0.752613	1
ENSG00000236670.1	0.3138	-0.591042	1.75357	-0.337051	0.736078	1
ENSG00000236671.9	2.12209	0.309925	0.668755	0.463436	0.643052	1
ENSG00000236675.1	0.0335882	0.370751	4.24714	0.0872942	0.930438	1
ENSG00000236679.2	0.513283	-2.32286	3.62872	-0.640133	0.522086	1
ENSG00000236680.1	0.0692903	-0.591037	4.24714	-0.139161	0.889323	1
ENSG00000236682.4	12.2179	-0.223572	0.305438	-0.731971	0.464186	1
ENSG00000236683.3	0.81652	1.11142	1.1748	0.946056	0.34412	1
ENSG00000236695.1	0.0607243	0	4.24714	0	1	1
ENSG00000236698.1	7.0493	0.0518585	0.845486	0.0613357	0.951092	1
ENSG00000236700.8	0.0347619	0	4.24714	0	1	1
ENSG00000236710.1	0.0793532	-0.591037	4.24714	-0.139161	0.889323	1
ENSG00000236713.1	0.0336517	0	4.24714	0	1	1
ENSG00000236714.3	0.0908943	0.370751	4.24714	0.0872942	0.930438	1
ENSG00000236723.2	0.306012	-0.591041	1.97878	-0.298689	0.765177	1
ENSG00000236735.3	0.109879	0	4.24714	0	1	1
ENSG00000236751.4	2.53426	-0.854628	0.637638	-1.3403	0.180147	1
ENSG00000236753.7	21.2619	0.0681817	0.220349	0.309426	0.756998	1
ENSG00000236754.5	0.100197	-1.07193	4.24714	-0.252389	0.80074	1
ENSG00000236756.4	0.0880247	-0.110143	4.24714	-0.0259335	0.97931	1
ENSG00000236760.1	0.050381	0	4.24714	0	1	1
ENSG00000236761.6	0.050381	0	4.24714	0	1	1
ENSG00000236762.1	0.156847	0.851648	3.41775	0.249183	0.803219	1
ENSG00000236768.1	0.0343031	-0.591037	4.24714	-0.139161	0.889323	1
ENSG00000236773.1	0.0702553	0.370751	4.24714	0.0872942	0.930438	1
ENSG00000236778.8	1.22908	0.201011	0.83246	0.241466	0.809194	1
ENSG00000236780.7	0.10369	0	4.24714	0	1	1
ENSG00000236801.1	0.488287	2.13985	1.46437	1.46128	0.14394	1
ENSG00000236804.1	0.0343031	-0.591037	4.24714	-0.139161	0.889323	1
ENSG00000236809.2	1.24221	0.15179	1.04065	0.145862	0.884031	1
ENSG00000236810.8	2.95125	-0.727124	0.753544	-0.964939	0.334576	1
ENSG00000236811.1	0.0801316	0.370751	4.24714	0.0872942	0.930438	1
ENSG00000236813.1	0.0447718	0.370751	4.24714	0.0872942	0.930438	1
ENSG00000236814.1	1.2834	-0.147184	1.01723	-0.14469	0.884955	1
ENSG00000236824.2	457.924	-0.112451	0.114961	-0.978171	0.32799	1
ENSG00000236829.9	1.19153	-0.119622	0.912926	-0.131032	0.89575	1
ENSG00000236830.8	1.39988	-0.870589	0.843744	-1.03182	0.302158	1
ENSG00000236833.1	0.144693	0.370751	4.24714	0.0872942	0.930438	1
ENSG00000236848.2	0.0415637	0	4.24714	0	1	1
ENSG00000236849.6	0.548884	-0.136865	1.38119	-0.0990923	0.921065	1
ENSG00000236852.1	0.294089	0.315758	2.20227	0.143378	0.885991	1
ENSG00000236859.8	11.4601	0.0655349	0.27644	0.237068	0.812604	1
ENSG00000236871.7	0.226094	-1.52663	3.21378	-0.475025	0.634769	1
ENSG00000236871.7_PAR_Y	0.117471	0.370751	4.24714	0.0872942	0.930438	1
ENSG00000236882.9	0.0406221	-0.591037	4.24714	-0.139161	0.889323	1
ENSG00000236887.1	0.0335882	0.370751	4.24714	0.0872942	0.930438	1
ENSG00000236901.6	7.34068	0.146812	0.39453	0.372117	0.709806	1
ENSG00000236905.2	0.0403548	0	4.24714	0	1	1
ENSG00000236908.2	0.105781	0	4.24714	0	1	1
ENSG00000236914.4	0.549158	0.897693	1.54833	0.579781	0.562062	1
ENSG00000236915.3	0.63244	-0.104605	1.43825	-0.0727309	0.94202	1
ENSG00000236924.3	7.38614	-0.593195	0.374743	-1.58294	0.113435	1
ENSG00000236928.3	0.0788944	-1.07193	4.24714	-0.252389	0.80074	1
ENSG00000236963.9	0.0434644	0.370751	4.24714	0.0872942	0.930438	1
ENSG00000236969.2	0.897028	-0.180913	1.22781	-0.147346	0.882859	1
ENSG00000236972.2	0.0347619	0	4.24714	0	1	1
ENSG00000236976.1	0.104128	0.851645	4.24714	0.200522	0.841072	1
ENSG00000236992.2	0.234635	-1.03234	2.25166	-0.458482	0.646606	1
ENSG00000237004.4	7.83007	0.252923	0.357548	0.707383	0.479329	1
ENSG00000237016.1	0.0343031	-0.591037	4.24714	-0.139161	0.889323	1
ENSG00000237017.1	0.225049	1.26428	3.24179	0.389994	0.696541	1
ENSG00000237036.7	9.76949	0.0524721	0.31711	0.165469	0.868575	1
ENSG00000237037.9	3.62143	-0.212127	0.648533	-0.327088	0.743601	1
ENSG00000237039.1	0.0784517	0.370751	4.24714	0.0872942	0.930438	1
ENSG00000237074.2	0.267268	-0.110144	2.211	-0.0498162	0.960269	1
ENSG00000237088.1	0.0781484	-0.110143	4.24714	-0.0259335	0.97931	1
ENSG00000237118.3	0.0305653	0	4.24714	0	1	1
ENSG00000237125.13	2.04764	-0.971098	0.727077	-1.33562	0.181674	1
ENSG00000237126.8	0.0478581	0.370751	4.24714	0.0872942	0.930438	1
ENSG00000237135.1	0.13078	0.370751	4.24714	0.0872942	0.930438	1
ENSG00000237149.5	7.11813	-0.243279	0.447071	-0.544163	0.586329	1
ENSG00000237154.2	0.0443011	0	4.24714	0	1	1
ENSG00000237161.4	0.417106	-0.51143	1.98257	-0.257963	0.796435	1
ENSG00000237170.3	0.0724454	0.370751	4.24714	0.0872942	0.930438	1
ENSG00000237172.4	22.3576	-0.354931	0.247961	-1.4314	0.152316	1
ENSG00000237187.9	7.78327	0.0713203	0.349537	0.204042	0.838321	1
ENSG00000237188.5	4.07549	-0.436235	1.83135	-0.238204	0.811723	1
ENSG00000237190.4	155.496	-0.0920675	0.0904335	-1.01807	0.308645	1
ENSG00000237211.2	0.0335882	0.370751	4.24714	0.0872942	0.930438	1
ENSG00000237212.2	0.209443	-0.591039	3.25784	-0.18142	0.856038	1
ENSG00000237214.3	1.43877	-0.691818	0.875324	-0.790357	0.429319	1
ENSG00000237222.4	0.168616	-0.110143	3.36359	-0.0327458	0.973877	1
ENSG00000237232.9	0.21638	-0.110144	2.29076	-0.0480818	0.961651	1
ENSG00000237238.4	0.433336	2.21618	3.03392	0.730466	0.465105	1
ENSG00000237248.6	0.0429659	0	4.24714	0	1	1
ENSG00000237263.1	0.0740297	0.370751	4.24714	0.0872942	0.930438	1
ENSG00000237264.4	4.33672	0.477224	0.542895	0.879036	0.379382	1
ENSG00000237271.2	0.0366671	0	4.24714	0	1	1
ENSG00000237274.2	0.0577327	-0.591037	4.24714	-0.139161	0.889323	1
ENSG00000237276.10	0.0357782	0.370751	4.24714	0.0872942	0.930438	1
ENSG00000237285.1	0.0383615	0.370751	4.24714	0.0872942	0.930438	1
ENSG00000237289.10	9.24203	0.0518836	0.810969	0.0639772	0.948988	1
ENSG00000237294.1	0.0702553	0.370751	4.24714	0.0872942	0.930438	1
ENSG00000237296.12	9.71039	0.357105	2.72181	0.131201	0.895616	1
ENSG00000237298.11	17.949	-0.0474285	0.253207	-0.187311	0.851417	1
ENSG00000237300.2	0.0403548	0	4.24714	0	1	1
ENSG00000237301.1	0.158884	0.883136	4.24186	0.208196	0.835076	1
ENSG00000237307.2	0.0424638	-0.591037	4.24714	-0.139161	0.889323	1
ENSG00000237310.3	4.55087	0.0514091	0.559608	0.0918663	0.926804	1
ENSG00000237330.3	0.0445913	-0.591037	4.24714	-0.139161	0.889323	1
ENSG00000237343.1	0.382183	-1.96215	1.70562	-1.1504	0.249979	1
ENSG00000237350.1	0.929576	-0.0435363	1.20061	-0.0362618	0.971074	1
ENSG00000237356.7	2.45596	0.253253	0.761129	0.332733	0.739336	1
ENSG00000237357.2	12.4734	-0.21803	0.319347	-0.682737	0.494773	1
ENSG00000237370.1	0.0347619	0	4.24714	0	1	1
ENSG00000237380.7	2.75855	-1.5375	0.737542	-2.08462	0.0371037	1
ENSG00000237399.7	2.61005	-0.54711	0.708014	-0.772738	0.439677	1
ENSG00000237412.7	0.0349873	0	4.24714	0	1	1
ENSG00000237417.1	0.150798	-1.07193	4.24714	-0.252389	0.80074	1
ENSG00000237422.3	0.129789	-0.591037	4.24714	-0.139161	0.889323	1
ENSG00000237423.3	0.384644	-1.07194	1.84371	-0.581403	0.560969	1
ENSG00000237424.1	8.55311	0.00567731	0.365543	0.0155312	0.987608	1
ENSG00000237425.1	0.0406221	-0.591037	4.24714	-0.139161	0.889323	1
ENSG00000237433.1	0.151559	-0.970679	4.24502	-0.228663	0.819131	1
ENSG00000237434.1	0.0415637	0	4.24714	0	1	1
ENSG00000237436.1	0.0875572	-0.591037	4.24714	-0.139161	0.889323	1
ENSG00000237440.9	0.20031	0.331319	2.69604	0.122891	0.902193	1
ENSG00000237441.10	40.0347	0.296352	0.168358	1.76025	0.0783662	1
ENSG00000237447.1	0.0434644	0.370751	4.24714	0.0872942	0.930438	1
ENSG00000237450.5	0.050381	0	4.24714	0	1	1
ENSG00000237452.3	0.681882	0.851652	1.51589	0.561817	0.57424	1
ENSG00000237461.3	0.0383615	0.370751	4.24714	0.0872942	0.930438	1
ENSG00000237471.2	0.0366671	0	4.24714	0	1	1
ENSG00000237476.2	0.848068	1.07213	1.20734	0.888006	0.374538	1
ENSG00000237481.1	0.0357782	0.370751	4.24714	0.0872942	0.930438	1
ENSG00000237489.5	2.24127	0.84342	0.740581	1.13886	0.254761	1
ENSG00000237491.10	0.925619	1.79397	1.13831	1.57599	0.115028	1
ENSG00000237493.3	0.874369	0.738918	1.15913	0.637478	0.523814	1
ENSG00000237499.7	0.0752154	0	4.24714	0	1	1
ENSG00000237505.8	0.0653272	0	4.24714	0	1	1
ENSG00000237506.3	15.1297	-0.371194	0.354184	-1.04803	0.294626	1
ENSG00000237515.9	0.106748	-0.110143	4.24714	-0.0259335	0.97931	1
ENSG00000237517.10	1.72915	0.439378	0.878431	0.500185	0.616945	1
ENSG00000237520.2	0.050381	0	4.24714	0	1	1
ENSG00000237522.1	0.0343031	-0.591037	4.24714	-0.139161	0.889323	1
ENSG00000237523.2	50.6764	0.0914048	0.161493	0.565998	0.571395	1
ENSG00000237525.7	0.0415637	0	4.24714	0	1	1
ENSG00000237529.2	0.083086	-1.07193	4.24714	-0.252389	0.80074	1
ENSG00000237531.6	0.0366671	0	4.24714	0	1	1
ENSG00000237550.7	619.936	-0.00358957	0.0688013	-0.052173	0.958391	1
ENSG00000237575.5	0.0474299	0	4.24714	0	1	1
ENSG00000237580.1	0.0948598	0	4.24714	0	1	1
ENSG00000237584.1	0.083588	-0.591037	4.24714	-0.139161	0.889323	1
ENSG00000237586.3	0.050381	0	4.24714	0	1	1
ENSG00000237594.2	1.51329	1.23846	0.97609	1.26879	0.204514	1
ENSG00000237595.7	0.916811	0.612875	1.23538	0.496103	0.619822	1
ENSG00000237596.7	0.629112	0.251125	1.34574	0.186607	0.851969	1
ENSG00000237605.3	0.21839	-0.110144	2.66426	-0.0413413	0.967024	1
ENSG00000237624.1	0.425198	1.03517	1.88843	0.548165	0.583579	1
ENSG00000237638.3	1.94492	0.480585	0.811954	0.591886	0.553927	1
ENSG00000237649.8	236.095	-0.0424114	0.0892009	-0.475459	0.63446	1
ENSG00000237651.8	39.6251	0.0944225	0.175314	0.538592	0.590169	1
ENSG00000237669.1	0.106432	-0.591037	4.24714	-0.139161	0.889323	1
ENSG00000237682.2	0.176463	-0.591039	3.33013	-0.177482	0.85913	1
ENSG00000237685.1	0.523861	-0.600885	1.44275	-0.416486	0.677055	1
ENSG00000237686.8	3.82307	-0.101109	0.491431	-0.205744	0.836991	1
ENSG00000237689.1	0.0335882	0.370751	4.24714	0.0872942	0.930438	1
ENSG00000237705.1	0.0343031	-0.591037	4.24714	-0.139161	0.889323	1
ENSG00000237709.1	0.0343031	-0.591037	4.24714	-0.139161	0.889323	1
ENSG00000237729.2	0.0305653	0	4.24714	0	1	1
ENSG00000237732.12	0.0305653	0	4.24714	0	1	1
ENSG00000237737.6	0.0474299	0	4.24714	0	1	1
ENSG00000237748.1	0.0840275	-0.591037	4.24714	-0.139161	0.889323	1
ENSG00000237749.4	0.145198	-0.110143	3.47671	-0.0316803	0.974727	1
ENSG00000237753.2	2.90051	0.381377	0.687179	0.554989	0.578902	1
ENSG00000237758.1	0.394954	-0.488446	1.55471	-0.314171	0.753391	1
ENSG00000237765.8	42.3477	-0.0870007	0.182428	-0.476903	0.633431	1
ENSG00000237766.2	0.313414	-0.110144	2.23679	-0.049242	0.960726	1
ENSG00000237773.8	0.337242	2.21963	2.16103	1.02712	0.304363	1
ENSG00000237788.1	0.196121	-0.110143	3.3038	-0.0333384	0.973405	1
ENSG00000237807.4	0.713003	-0.119593	1.35777	-0.0880803	0.929813	1
ENSG00000237810.3	0.0443011	0	4.24714	0	1	1
ENSG00000237813.4	2.16579	-0.158593	0.66382	-0.238909	0.811176	1
ENSG00000237821.1	0.876279	-0.424292	1.32839	-0.319403	0.749421	1
ENSG00000237828.1	0.195381	-1.07194	2.72157	-0.393868	0.693679	1
ENSG00000237836.6	0.0957162	0.851645	4.24714	0.200522	0.841072	1
ENSG00000237840.7	0.164792	-1.60184	4.22571	-0.379071	0.704635	1
ENSG00000237842.2	0.412781	-0.958632	1.58749	-0.603868	0.545931	1
ENSG00000237852.1	0.0655526	0	4.24714	0	1	1
ENSG00000237861.1	0.0689268	0.370751	4.24714	0.0872942	0.930438	1
ENSG00000237862.3	0.265123	-1.92217	1.91248	-1.00506	0.314867	1
ENSG00000237863.3	0.0415637	0	4.24714	0	1	1
ENSG00000237864.1	0.158431	-1.07193	4.24714	-0.252389	0.80074	1
ENSG00000237868.1	0.0347619	0	4.24714	0	1	1
ENSG00000237870.6	0.404929	-0.591042	1.78578	-0.33097	0.740667	1
ENSG00000237877.8	0.0779531	0	4.24714	0	1	1
ENSG00000237882.1	0.149754	-1.07193	4.24714	-0.252389	0.80074	1
ENSG00000237883.4	2.73031	0.323015	0.603094	0.535597	0.592237	1
ENSG00000237886.2	1.96434	-0.65482	0.742726	-0.881644	0.37797	1
ENSG00000237892.1	0.239569	-0.591041	2.25373	-0.26225	0.793128	1
ENSG00000237897.2	0.0347619	0	4.24714	0	1	1
ENSG00000237917.1	1.19012	0.511983	0.982465	0.521121	0.602282	1
ENSG00000237923.2	0.0478581	0.370751	4.24714	0.0872942	0.930438	1
ENSG00000237931.1	0.0434644	0.370751	4.24714	0.0872942	0.930438	1
ENSG00000237939.1	0.0434644	0.370751	4.24714	0.0872942	0.930438	1
ENSG00000237943.8	29.5038	-0.0177087	0.186283	-0.0950638	0.924264	1
ENSG00000237945.9	0.0434644	0.370751	4.24714	0.0872942	0.930438	1
ENSG00000237949.3	0.0715564	0.851645	4.24714	0.200522	0.841072	1
ENSG00000237950.3	1.90157	0.90011	0.840532	1.07088	0.284223	1
ENSG00000237973.1	25.4507	0.0841644	0.223921	0.375867	0.707016	1
ENSG00000237975.7	1.51563	0.389499	0.813129	0.479013	0.631929	1
ENSG00000237976.2	2.13977	-0.0539071	0.758051	-0.0711127	0.943308	1
ENSG00000237977.1	0.0305653	0	4.24714	0	1	1
ENSG00000237980.2	0.123195	0.851645	4.24714	0.200522	0.841072	1
ENSG00000237984.3	10.0654	0.210034	0.349409	0.601111	0.547766	1
ENSG00000237991.3	0.752857	-0.820496	1.2424	-0.660413	0.508989	1
ENSG00000238000.1	1.15312	2.38341	1.08468	2.19735	0.0279958	1
ENSG00000238005.5	1.32841	-0.531363	0.929202	-0.571849	0.567424	1
ENSG00000238009.6	4.6225	-0.334779	0.69117	-0.484366	0.628126	1
ENSG00000238035.8	7.02563	-1.19477	0.524899	-2.27619	0.0228346	1
ENSG00000238039.1	0.064217	0	4.24714	0	1	1
ENSG00000238045.9	2.50561	0.45943	0.670763	0.684936	0.493385	1
ENSG00000238058.2	2.32695	0.297578	0.654855	0.454418	0.649528	1
ENSG00000238061.2	0.0474299	0	4.24714	0	1	1
ENSG00000238062.6	0.631769	-1.00634	1.64913	-0.610226	0.541712	1
ENSG00000238072.1	0.992086	0.440631	4.14052	0.106419	0.91525	1
ENSG00000238082.1	0.156192	-0.591039	3.42092	-0.172772	0.862831	1
ENSG00000238083.10	29.435	0.195368	0.239273	0.816505	0.414211	1
ENSG00000238084.4	0.229471	-0.591039	3.18843	-0.18537	0.852939	1
ENSG00000238085.1	0.35018	-0.905171	2.19318	-0.412721	0.679811	1
ENSG00000238098.9	0.493134	0.73227	1.31054	0.558755	0.576329	1
ENSG00000238103.4	0.34148	0.851649	3.09369	0.275286	0.783097	1
ENSG00000238105.8	0.658835	-0.742832	1.4327	-0.518484	0.604121	1
ENSG00000238113.7	0.198383	1.36471	3.29382	0.414326	0.678635	1
ENSG00000238116.2	0.115934	0	4.24714	0	1	1
ENSG00000238120.2	1.03845	-0.158289	1.09074	-0.145121	0.884615	1
ENSG00000238121.7	0.071429	0	4.24714	0	1	1
ENSG00000238123.1	0.351948	-1.12431	2.21526	-0.507528	0.611784	1
ENSG00000238132.2	0.223053	0.370753	2.69308	0.137669	0.890502	1
ENSG00000238137.2	0.0694299	0.370751	4.24714	0.0872942	0.930438	1
ENSG00000238142.4	10.0814	0.0382108	0.327979	0.116504	0.907253	1
ENSG00000238150.1	0.077022	0	4.24714	0	1	1
ENSG00000238160.2	0.101197	-0.110143	4.24714	-0.0259335	0.97931	1
ENSG00000238165.1	0.121373	0.370751	4.24714	0.0872942	0.930438	1
ENSG00000238172.2	0.171531	0.851648	3.35091	0.254154	0.799377	1
ENSG00000238181.2	0.0877655	0.370751	4.24714	0.0872942	0.930438	1
ENSG00000238184.1	0.0808253	-0.110143	4.24714	-0.0259335	0.97931	1
ENSG00000238193.1	0.0864303	0.370751	4.24714	0.0872942	0.930438	1
ENSG00000238197.8	2.54568	-0.490736	0.659948	-0.743599	0.457119	1
ENSG00000238227.8	172	-0.00955956	0.101741	-0.0939597	0.925141	1
ENSG00000238228.1	1.87622	0.113437	0.819229	0.138469	0.88987	1
ENSG00000238245.2	0.0607243	0	4.24714	0	1	1
ENSG00000238247.2	0.227076	-0.591039	3.23836	-0.182512	0.855181	1
ENSG00000238249.2	0.560715	-0.0666555	1.37111	-0.0486143	0.961227	1
ENSG00000238250.1	0.0406221	-0.591037	4.24714	-0.139161	0.889323	1
ENSG00000238251.2	0.111541	0.370751	4.24714	0.0872942	0.930438	1
ENSG00000238258.1	0.273266	0.85165	2.22448	0.382854	0.701828	1
ENSG00000238260.3	0.464515	-1.2889	1.36138	-0.94676	0.343761	1
ENSG00000238266.3	69.7145	0.0971186	0.148683	0.653192	0.513633	1
ENSG00000238271.2	0.139148	0.370751	4.24714	0.0872942	0.930438	1
ENSG00000238273.3	0.113411	0.370751	4.24714	0.0872942	0.930438	1
ENSG00000238279.3	0.220067	0.370752	3.25475	0.113911	0.909308	1
ENSG00000238280.2	0.0478581	0.370751	4.24714	0.0872942	0.930438	1
ENSG00000238283.3	0.0366671	0	4.24714	0	1	1
ENSG00000238286.1	0.114005	0.851645	4.24714	0.200522	0.841072	1
ENSG00000238287.1	0.544818	-0.525896	1.57269	-0.334392	0.738084	1
ENSG00000238622.1	0.050381	0	4.24714	0	1	1
ENSG00000238741.1	0.0366671	0	4.24714	0	1	1
ENSG00000238795.1	1.23153	-0.427583	0.782924	-0.546136	0.584972	1
ENSG00000238912.1	0.0445603	-0.591037	4.24714	-0.139161	0.889323	1
ENSG00000238917.1	0.0715564	0.851645	4.24714	0.200522	0.841072	1
ENSG00000239002.3	0.1039	0	4.24714	0	1	1
ENSG00000239198.1	0.0336517	0	4.24714	0	1	1
ENSG00000239210.2	0.050381	0	4.24714	0	1	1
ENSG00000239213.7	4.78205	0.0377748	0.458927	0.0823113	0.934399	1
ENSG00000239218.2	1.31962	0.627953	0.925767	0.678305	0.497578	1
ENSG00000239219.2	0.0699746	0	4.24714	0	1	1
ENSG00000239246.3	0.650341	0.541898	1.31201	0.413029	0.679586	1
ENSG00000239257.1	0.863529	-0.110144	2.02785	-0.0543157	0.956684	1
ENSG00000239264.9	997.917	-0.0480285	0.0350529	-1.37017	0.170634	1
ENSG00000239265.5	0.0443011	0	4.24714	0	1	1
ENSG00000239268.5	0.144627	-0.110143	3.47976	-0.0316526	0.974749	1
ENSG00000239269.1	0.0832081	0.370751	4.24714	0.0872942	0.930438	1
ENSG00000239272.1	0.0349873	0	4.24714	0	1	1
ENSG00000239282.8	24.2559	-0.0487595	0.245907	-0.198285	0.842822	1
ENSG00000239300.6	0.0415637	0	4.24714	0	1	1
ENSG00000239305.7	105.058	0.0238058	0.107079	0.222319	0.824065	1
ENSG00000239306.5	376.424	-0.0877837	0.0742264	-1.18265	0.236949	1
ENSG00000239322.1	0.396971	0.85165	2.63644	0.32303	0.746673	1
ENSG00000239332.7	3.52656	0.42002	0.593973	0.707136	0.479482	1
ENSG00000239335.4	0.670605	0.1328	1.13881	0.116613	0.907167	1
ENSG00000239345.2	0.0336517	0	4.24714	0	1	1
ENSG00000239351.1	0.129929	-0.591037	4.24714	-0.139161	0.889323	1
ENSG00000239374.1	0.0366671	0	4.24714	0	1	1
ENSG00000239382.11	34.7075	-0.195123	0.180744	-1.07955	0.28034	1
ENSG00000239389.8	0.248639	-0.110143	3.90942	-0.0281738	0.977524	1
ENSG00000239392.2	0.0577327	-0.591037	4.24714	-0.139161	0.889323	1
ENSG00000239407.5	7.23274	0.633249	0.403477	1.56948	0.116536	1
ENSG00000239415.1	0.0853683	0	4.24714	0	1	1
ENSG00000239435.3	0.0474299	0	4.24714	0	1	1
ENSG00000239443.1	0.0357782	0.370751	4.24714	0.0872942	0.930438	1
ENSG00000239445.6	0.115562	-1.07193	4.24714	-0.252389	0.80074	1
ENSG00000239455.1	0.127617	0.851645	4.24714	0.200522	0.841072	1
ENSG00000239462.2	0.383154	-0.570929	1.58451	-0.36032	0.718608	1
ENSG00000239470.3	0.19445	0.370752	3.27014	0.113375	0.909733	1
ENSG00000239474.7	0.431497	-0.110144	1.78683	-0.0616421	0.950848	1
ENSG00000239510.2	0.0938454	0.370751	4.24714	0.0872942	0.930438	1
ENSG00000239521.12	10.049	0.820791	0.908915	0.903045	0.366502	1
ENSG00000239523.8	2.06256	-0.0923701	0.649825	-0.142146	0.886965	1
ENSG00000239527.1	0.0347619	0	4.24714	0	1	1
ENSG00000239528.1	0.0443011	0	4.24714	0	1	1
ENSG00000239532.1	0.0434644	0.370751	4.24714	0.0872942	0.930438	1
ENSG00000239552.2	0.0336517	0	4.24714	0	1	1
ENSG00000239556.4	0.171657	0.851648	3.39153	0.25111	0.801729	1
ENSG00000239557.1	0.292243	0.854746	1.92797	0.443339	0.657521	1
ENSG00000239559.2	0.332039	-0.591042	1.73868	-0.339937	0.733904	1
ENSG00000239569.5	4.96994	0.307347	0.466748	0.658486	0.510226	1
ENSG00000239590.1	0.110697	0.370751	4.24714	0.0872942	0.930438	1
ENSG00000239605.11	0.178779	0	3.34638	0	1	1
ENSG00000239617.1	0.422286	0.85165	2.2337	0.381274	0.703	1
ENSG00000239620.3	0.0858648	0	4.24714	0	1	1
ENSG00000239626.1	1.4491	0.127464	1.01248	0.125893	0.899817	1
ENSG00000239636.3	0.094376	0	4.24714	0	1	1
ENSG00000239650.4	0.210749	0	3.27619	0	1	1
ENSG00000239653.1	0.72624	-0.953393	1.40106	-0.680481	0.4962	1
ENSG00000239672.8	1095.52	-0.0632912	0.0538983	-1.17427	0.240287	1
ENSG00000239697.12	24.6513	-0.153141	0.210062	-0.729027	0.465985	1
ENSG00000239701.1	0.0347619	0	4.24714	0	1	1
ENSG00000239704.12	6.68662	-1.64566	2.02445	-0.812891	0.416281	1
ENSG00000239705.2	0.0577327	-0.591037	4.24714	-0.139161	0.889323	1
ENSG00000239719.1	0.156591	-1.07193	3.41899	-0.313524	0.753883	1
ENSG00000239763.2	0.064217	0	4.24714	0	1	1
ENSG00000239774.1	0.0406221	-0.591037	4.24714	-0.139161	0.889323	1
ENSG00000239779.7	93.408	-0.104869	0.147415	-0.711386	0.476845	1
ENSG00000239789.6	98.2296	-0.187597	0.102412	-1.83179	0.066983	1
ENSG00000239791.2	1.09079	0.167491	1.01179	0.16554	0.868519	1
ENSG00000239797.1	0.0445913	-0.591037	4.24714	-0.139161	0.889323	1
ENSG00000239830.1	1.0772	0.248146	1.04392	0.237706	0.812109	1
ENSG00000239831.1	0.0607243	0	4.24714	0	1	1
ENSG00000239835.1	0.0406221	-0.591037	4.24714	-0.139161	0.889323	1
ENSG00000239857.7	139.995	-0.0401686	0.118917	-0.337786	0.735524	1
ENSG00000239880.1	0.0343031	-0.591037	4.24714	-0.139161	0.889323	1
ENSG00000239883.10	1.6338	-1.49463	1.10348	-1.35446	0.175589	1
ENSG00000239884.3	0.233739	0.851646	3.98888	0.213505	0.830933	1
ENSG00000239887.6	8.52723	-0.468637	0.40056	-1.16996	0.242019	1
ENSG00000239893.3	1.05152	-0.691526	0.997867	-0.693003	0.488307	1
ENSG00000239899.3	0.0357782	0.370751	4.24714	0.0872942	0.930438	1
ENSG00000239900.14	439.231	0.00809745	0.0610429	0.132652	0.894469	1
ENSG00000239906.1	0.0429659	0	4.24714	0	1	1
ENSG00000239908.3	0.17725	-0.591039	3.32682	-0.177659	0.858991	1
ENSG00000239911.4	1.59834	0.513104	0.92508	0.554659	0.579128	1
ENSG00000239920.2	0.0366671	0	4.24714	0	1	1
ENSG00000239945.1	1.8355	3.04354	1.39862	2.1761	0.0295476	1
ENSG00000239948.2	0.102293	-1.07193	4.24714	-0.252389	0.80074	1
ENSG00000240003.2	0.0336517	0	4.24714	0	1	1
ENSG00000240005.7	0.484358	0.367239	1.46412	0.250825	0.801949	1
ENSG00000240006.2	0.0577327	-0.591037	4.24714	-0.139161	0.889323	1
ENSG00000240023.1	0.0343031	-0.591037	4.24714	-0.139161	0.889323	1
ENSG00000240032.1	0.412756	-0.110144	1.6164	-0.0681414	0.945673	1
ENSG00000240036.4	0.0982391	0.370751	4.24714	0.0872942	0.930438	1
ENSG00000240038.7	0.468418	-0.591042	1.62582	-0.363535	0.716205	1
ENSG00000240053.9	16.3228	0.705135	0.286946	2.45738	0.0139953	1
ENSG00000240057.8	0.126659	-0.110143	4.24714	-0.0259335	0.97931	1
ENSG00000240063.1	0.0813274	0.370751	4.24714	0.0872942	0.930438	1
ENSG00000240065.8	29.9474	-0.0249776	0.182612	-0.13678	0.891205	1
ENSG00000240086.7	0.467478	-0.591041	1.84037	-0.321153	0.748094	1
ENSG00000240087.3	1.44182	-0.884495	1.26311	-0.70025	0.483771	1
ENSG00000240089.2	0.0357782	0.370751	4.24714	0.0872942	0.930438	1
ENSG00000240096.1	0.0445603	-0.591037	4.24714	-0.139161	0.889323	1
ENSG00000240106.2	0.050381	0	4.24714	0	1	1
ENSG00000240132.1	0.0343031	-0.591037	4.24714	-0.139161	0.889323	1
ENSG00000240135.1	0.0445913	-0.591037	4.24714	-0.139161	0.889323	1
ENSG00000240137.8	2.65044	-0.121743	0.73059	-0.166637	0.867656	1
ENSG00000240167.1	0.0366671	0	4.24714	0	1	1
ENSG00000240180.1	0.634541	-1.62712	2.60812	-0.623867	0.532715	1
ENSG00000240184.7	47.6729	0.067669	0.190881	0.354509	0.722957	1
ENSG00000240194.7	0.0406221	-0.591037	4.24714	-0.139161	0.889323	1
ENSG00000240204.3	23.5793	0.00866676	0.204791	0.0423201	0.966244	1
ENSG00000240207.7	3.36865	-0.0678766	0.50733	-0.133792	0.893567	1
ENSG00000240210.3	0.0357782	0.370751	4.24714	0.0872942	0.930438	1
ENSG00000240216.7	0.0434644	0.370751	4.24714	0.0872942	0.930438	1
ENSG00000240219.1	0.26892	0.370752	3.12695	0.118567	0.905619	1
ENSG00000240225.11	0.370954	1.63091	1.75353	0.930075	0.352332	1
ENSG00000240230.6	45.1406	-0.0838994	0.150281	-0.558284	0.576651	1
ENSG00000240231.1	0.17173	0	4.24714	0	1	1
ENSG00000240236.1	0.0336517	0	4.24714	0	1	1
ENSG00000240237.1	0.0849276	-1.07193	4.24714	-0.252389	0.80074	1
ENSG00000240240.10	1.73234	1.18447	1.66605	0.710946	0.477117	1
ENSG00000240280.7	0.315076	-0.110144	1.96356	-0.056094	0.955267	1
ENSG00000240288.8	1.3624	-0.264357	0.868082	-0.30453	0.760724	1
ENSG00000240291.1	1.94293	2.24737	1.01341	2.21763	0.0265803	1
ENSG00000240294.2	0.0886022	0	4.24714	0	1	1
ENSG00000240303.8	40.7271	0.0265639	0.179469	0.148014	0.882332	1
ENSG00000240342.3	89.3321	-0.0024043	0.132936	-0.0180862	0.98557	1
ENSG00000240344.10	85.4717	-0.0445408	0.128163	-0.347533	0.728191	1
ENSG00000240350.3	0.0767669	-1.07193	4.24714	-0.252389	0.80074	1
ENSG00000240356.6	21.7147	0.339805	0.256416	1.32521	0.185101	1
ENSG00000240364.1	0.0474299	0	4.24714	0	1	1
ENSG00000240370.6	39.7625	0.0369096	0.179274	0.205884	0.836882	1
ENSG00000240371.1	0.197701	0.851649	2.71515	0.313666	0.753775	1
ENSG00000240376.1	1.34355	-0.670711	1.00664	-0.666286	0.505228	1
ENSG00000240395.1	0.525062	1.09676	1.35576	0.808965	0.418535	1
ENSG00000240399.1	0.780554	-2.72596	1.27982	-2.12995	0.0331758	1
ENSG00000240401.9	0.244461	0.370752	3.18662	0.116347	0.907378	1
ENSG00000240409.1	0.386837	1.21064	1.93532	0.62555	0.53161	1
ENSG00000240429.1	8.57473	0.340725	0.358892	0.949382	0.342426	1
ENSG00000240441.1	0.176474	0.370752	3.33003	0.111336	0.91135	1
ENSG00000240445.6	49.6293	-0.0542681	0.152596	-0.355633	0.722116	1
ENSG00000240449.1	0.0611306	0	4.24714	0	1	1
ENSG00000240457.3	0.0854297	-0.591037	4.24714	-0.139161	0.889323	1
ENSG00000240463.1	0.164854	0.851648	3.38037	0.251939	0.801088	1
ENSG00000240476.1	21.9287	-0.288194	0.196726	-1.46495	0.142934	1
ENSG00000240477.1	0.0305653	0	4.24714	0	1	1
ENSG00000240489.1	3.90505	-0.973749	0.595234	-1.63591	0.101859	1
ENSG00000240494.2	0.0349873	0	4.24714	0	1	1
ENSG00000240497.3	0.0882363	0.851645	4.24714	0.200522	0.841072	1
ENSG00000240509.1	0.212648	-1.51694	2.64513	-0.573484	0.566317	1
ENSG00000240522.1	0.0335882	0.370751	4.24714	0.0872942	0.930438	1
ENSG00000240531.1	0.0347619	0	4.24714	0	1	1
ENSG00000240540.2	0.118586	0	4.24714	0	1	1
ENSG00000240541.3	1.75366	-0.0834701	0.720383	-0.115869	0.907756	1
ENSG00000240554.1	0.0447718	0.370751	4.24714	0.0872942	0.930438	1
ENSG00000240583.14	0.792969	-1.48259	1.25562	-1.18076	0.237697	1
ENSG00000240589.3	0.0305653	0	4.24714	0	1	1
ENSG00000240602.10	1.46024	3.83978	1.61071	2.38391	0.0171299	1
ENSG00000240616.1	0.457561	0.830242	1.43959	0.576722	0.564127	1
ENSG00000240622.1	0.108989	0.370751	4.24714	0.0872942	0.930438	1
ENSG00000240634.1	0.109791	0.370751	4.24714	0.0872942	0.930438	1
ENSG00000240652.1	0.0751167	0	4.24714	0	1	1
ENSG00000240654.6	0.0445913	-0.591037	4.24714	-0.139161	0.889323	1
ENSG00000240668.1	0.654074	-0.160681	1.75136	-0.0917466	0.926899	1
ENSG00000240669.1	0.0443011	0	4.24714	0	1	1
ENSG00000240674.1	0.0445913	-0.591037	4.24714	-0.139161	0.889323	1
ENSG00000240682.10	102.419	0.0116554	0.10356	0.112548	0.910389	1
ENSG00000240687.4	0.506239	-0.110144	1.69059	-0.0651514	0.948053	1
ENSG00000240694.9	201.912	0.133632	0.0708006	1.88745	0.0591004	1
ENSG00000240708.2	0.0424638	-0.591037	4.24714	-0.139161	0.889323	1
ENSG00000240710.1	0.0343031	-0.591037	4.24714	-0.139161	0.889323	1
ENSG00000240720.10	0.0840327	0	4.24714	0	1	1
ENSG00000240721.2	0.0343031	-0.591037	4.24714	-0.139161	0.889323	1
ENSG00000240729.1	0.0474299	0	4.24714	0	1	1
ENSG00000240731.1	0.299943	-0.110144	2.20958	-0.0498483	0.960243	1
ENSG00000240755.1	0.17525	1.4914	4.18791	0.356121	0.72175	1
ENSG00000240758.2	0.665919	-2.51234	1.9212	-1.3077	0.190976	1
ENSG00000240771.8	30.7039	-0.317103	0.203643	-1.55715	0.119435	1
ENSG00000240776.1	0.0343031	-0.591037	4.24714	-0.139161	0.889323	1
ENSG00000240785.2	0.0349873	0	4.24714	0	1	1
ENSG00000240790.3	0.204699	-0.110144	2.69649	-0.040847	0.967418	1
ENSG00000240793.1	0.0672399	0.370751	4.24714	0.0872942	0.930438	1
ENSG00000240801.1	0.194174	0.370752	3.30091	0.112318	0.910571	1
ENSG00000240808.1	0.0434644	0.370751	4.24714	0.0872942	0.930438	1
ENSG00000240809.1	1.88444	-0.463981	0.832522	-0.55732	0.577309	1
ENSG00000240821.1	0.417775	1.99571	1.9007	1.04999	0.293722	1
ENSG00000240823.3	0.0443011	0	4.24714	0	1	1
ENSG00000240828.1	0.0383615	0.370751	4.24714	0.0872942	0.930438	1
ENSG00000240849.11	96.1931	0.0699642	0.118759	0.589127	0.555776	1
ENSG00000240854.1	2.54761	-0.690958	0.649193	-1.06433	0.287178	1
ENSG00000240857.2	86.3953	-0.0543702	0.119215	-0.45607	0.64834	1
ENSG00000240859.3	0.809065	-0.0986853	1.17314	-0.0841209	0.93296	1
ENSG00000240875.6	4.14278	-0.0534076	0.535303	-0.0997709	0.920526	1
ENSG00000240882.1	0.0577327	-0.591037	4.24714	-0.139161	0.889323	1
ENSG00000240889.1	2.2683	0.916256	0.844714	1.08469	0.278057	1
ENSG00000240891.8	43.1954	0.105959	0.160269	0.661135	0.508526	1
ENSG00000240898.1	0.387631	-0.566937	1.94175	-0.291972	0.770308	1
ENSG00000240914.1	0.0406221	-0.591037	4.24714	-0.139161	0.889323	1
ENSG00000240950.1	0.40421	1.71864	1.57931	1.08822	0.276497	1
ENSG00000240954.1	0.0445603	-0.591037	4.24714	-0.139161	0.889323	1
ENSG00000240972.2	637.173	-0.155293	0.0965946	-1.60768	0.107905	1
ENSG00000240990.10	0.155438	-1.07193	3.42459	-0.313011	0.754272	1
ENSG00000240996.1	0.301908	-1.03537	1.95674	-0.529132	0.596714	1
ENSG00000241002.1	0.0424638	-0.591037	4.24714	-0.139161	0.889323	1
ENSG00000241007.1	0.11467	0.370751	4.24714	0.0872942	0.930438	1
ENSG00000241014.2	0.629393	-0.100609	2.07906	-0.0483914	0.961404	1
ENSG00000241015.2	38.0973	-0.185292	0.164428	-1.12688	0.259791	1
ENSG00000241020.1	1.25263	-1.1467	2.15453	-0.53223	0.594567	1
ENSG00000241030.1	0.0740297	0.370751	4.24714	0.0872942	0.930438	1
ENSG00000241057.2	0.0854297	-0.591037	4.24714	-0.139161	0.889323	1
ENSG00000241058.4	28.684	-0.210064	0.244345	-0.859703	0.389953	1
ENSG00000241061.3	0.408838	-1.61418	1.58638	-1.01752	0.308904	1
ENSG00000241081.1	1.08959	-0.739888	1.1206	-0.660259	0.509088	1
ENSG00000241095.1	0.0792884	0	4.24714	0	1	1
ENSG00000241106.8	0.208167	1.83985	3.2439	0.567172	0.570597	1
ENSG00000241111.1	0.128228	0.370751	4.24714	0.0872942	0.930438	1
ENSG00000241112.1	0.0735312	0	4.24714	0	1	1
ENSG00000241119.2	17.5116	0.153507	0.372393	0.412217	0.68018	1
ENSG00000241127.8	44.0861	0.121413	0.15739	0.771417	0.44046	1
ENSG00000241129.3	0.0335882	0.370751	4.24714	0.0872942	0.930438	1
ENSG00000241155.1	0.2992	0.670286	1.90542	0.351779	0.725004	1
ENSG00000241157.1	0.0607243	0	4.24714	0	1	1
ENSG00000241163.10	0.0336517	0	4.24714	0	1	1
ENSG00000241170.3	0.322915	0.370754	1.93228	0.191874	0.847841	1
ENSG00000241180.1	0.0347619	0	4.24714	0	1	1
ENSG00000241217.3	0.0349873	0	4.24714	0	1	1
ENSG00000241255.1	0.662865	0.367161	1.39635	0.262944	0.792594	1
ENSG00000241258.7	153.042	-0.0814739	0.0833847	-0.977084	0.328528	1
ENSG00000241269.1	0.0383615	0.370751	4.24714	0.0872942	0.930438	1
ENSG00000241288.8	0.598393	-1.32234	1.32118	-1.00087	0.316888	1
ENSG00000241293.1	0.195013	0.851648	3.25911	0.261313	0.793851	1
ENSG00000241313.3	1.84495	0.858464	0.843876	1.01729	0.309017	1
ENSG00000241316.8	91.8797	-0.110856	0.113646	-0.975453	0.329336	1
ENSG00000241318.3	0.0648684	-0.591037	4.24714	-0.139161	0.889323	1
ENSG00000241319.1	0.0383615	0.370751	4.24714	0.0872942	0.930438	1
ENSG00000241322.11	75.835	0.204129	0.141768	1.43989	0.1499	1
ENSG00000241328.1	0.0383615	0.370751	4.24714	0.0872942	0.930438	1
ENSG00000241343.10	841.865	-0.0886774	0.07438	-1.19222	0.233174	1
ENSG00000241352.3	0.767342	0.528437	1.24138	0.425683	0.670339	1
ENSG00000241360.2	62.9639	-0.215062	0.160871	-1.33686	0.181269	1
ENSG00000241370.6	47.1462	-0.257217	0.192354	-1.33721	0.181155	1
ENSG00000241388.6	1.58569	-0.585409	0.866144	-0.675879	0.499117	1
ENSG00000241399.7	34.2279	0.0157339	0.175807	0.0894954	0.928688	1
ENSG00000241404.7	2.82741	-0.226536	0.725652	-0.312182	0.754902	1
ENSG00000241411.1	0.0403548	0	4.24714	0	1	1
ENSG00000241416.1	0.140287	0.851647	3.50341	0.243091	0.807935	1
ENSG00000241418.1	0.0335882	0.370751	4.24714	0.0872942	0.930438	1
ENSG00000241429.1	0.0872356	-0.110143	4.24714	-0.0259335	0.97931	1
ENSG00000241431.1	0.811483	2.24125	1.26163	1.77647	0.0756548	1
ENSG00000241468.8	383.711	-0.0179252	0.0725695	-0.247008	0.804902	1
ENSG00000241472.8	4.73626	-0.267518	0.450153	-0.594283	0.552323	1
ENSG00000241478.1	0.288916	-1.04726	2.58027	-0.405872	0.684836	1
ENSG00000241484.10	2.03781	2.62358	1.69591	1.547	0.121862	1
ENSG00000241489.8	43.291	-0.190117	0.433374	-0.43869	0.660886	1
ENSG00000241494.1	0.588426	1.05658	1.38013	0.765565	0.443935	1
ENSG00000241506.1	161.457	0.109948	0.135688	0.810301	0.417767	1
ENSG00000241511.1	0.0429659	0	4.24714	0	1	1
ENSG00000241520.1	0.385065	-0.110144	1.76515	-0.0623993	0.950245	1
ENSG00000241527.1	0.0849232	-0.591037	4.24714	-0.139161	0.889323	1
ENSG00000241547.1	0.613782	-0.886047	1.26971	-0.697836	0.48528	1
ENSG00000241549.9	0.0872669	0	4.24714	0	1	1
ENSG00000241553.13	465.296	-0.0202711	0.062277	-0.3255	0.744803	1
ENSG00000241556.1	0.723464	-1.57395	1.4169	-1.11084	0.266637	1
ENSG00000241563.4	0.0343031	-0.591037	4.24714	-0.139161	0.889323	1
ENSG00000241570.8	1.44619	1.48985	0.932583	1.59755	0.110143	1
ENSG00000241571.2	0.287192	-0.658942	2.23539	-0.294777	0.768164	1
ENSG00000241572.1	0.0347619	0	4.24714	0	1	1
ENSG00000241582.1	0.307764	-0.591041	1.91842	-0.308088	0.758015	1
ENSG00000241597.2	0.0474299	0	4.24714	0	1	1
ENSG00000241607.1	0.387988	-0.110144	1.96686	-0.0559997	0.955342	1
ENSG00000241612.1	0.375271	0.868881	1.74609	0.497615	0.618756	1
ENSG00000241627.3	1.60704	0.395906	1.04433	0.379099	0.704615	1
ENSG00000241634.1	0.92975	2.72708	1.18681	2.29783	0.0215717	1
ENSG00000241635.8	16.0563	0.122167	0.379154	0.322209	0.747294	1
ENSG00000241680.1	0.165846	-1.07193	4.24714	-0.252389	0.80074	1
ENSG00000241684.8	0.119074	-0.110143	4.24714	-0.0259335	0.97931	1
ENSG00000241685.10	418.521	-0.0594904	0.0625292	-0.951402	0.341401	1
ENSG00000241697.5	2.49106	-1.39139	1.64409	-0.846295	0.397388	1
ENSG00000241709.3	0.0335882	0.370751	4.24714	0.0872942	0.930438	1
ENSG00000241728.5	0.554659	-0.811892	2.53234	-0.320609	0.748506	1
ENSG00000241735.2	0.133389	-0.110143	4.24714	-0.0259335	0.97931	1
ENSG00000241739.1	0.0347619	0	4.24714	0	1	1
ENSG00000241741.1	4.30855	-0.364807	0.562965	-0.648009	0.516979	1
ENSG00000241743.4	0.0366671	0	4.24714	0	1	1
ENSG00000241746.1	0.0445913	-0.591037	4.24714	-0.139161	0.889323	1
ENSG00000241764.5	4.40373	-0.242226	0.584817	-0.414192	0.678734	1
ENSG00000241765.2	0.0607243	0	4.24714	0	1	1
ENSG00000241769.7	1.27301	1.27889	1.23686	1.03398	0.301145	1
ENSG00000241791.3	0.0429659	0	4.24714	0	1	1
ENSG00000241837.7	323.992	-0.115196	0.0629227	-1.83075	0.0671373	1
ENSG00000241838.3	0.284729	-0.591041	1.94265	-0.304245	0.760941	1
ENSG00000241839.10	40.4521	0.0739024	0.217129	0.340362	0.733584	1
ENSG00000241852.11	33.7146	0.064371	0.166745	0.386044	0.699464	1
ENSG00000241853.1	0.0447718	0.370751	4.24714	0.0872942	0.930438	1
ENSG00000241860.7	4.92246	-0.405628	0.49109	-0.825976	0.408818	1
ENSG00000241878.12	72.7911	0.0712153	0.122848	0.579704	0.562115	1
ENSG00000241889.1	1.14569	-0.100762	0.96853	-0.104036	0.917141	1
ENSG00000241923.2	0.241228	0.370753	2.2909	0.161837	0.871434	1
ENSG00000241929.1	0.0305653	0	4.24714	0	1	1
ENSG00000241933.1	0.115511	-0.591037	4.24714	-0.139161	0.889323	1
ENSG00000241935.9	18.0063	0.0397689	0.25603	0.155329	0.876562	1
ENSG00000241945.8	4.15648	0.0524454	1.27732	0.041059	0.967249	1
ENSG00000241950.1	0.0753371	0.370751	4.24714	0.0872942	0.930438	1
ENSG00000241962.9	5.41536	1.29027	0.6705	1.92434	0.0543116	1
ENSG00000241973.11	279.528	-0.0655398	0.0727536	-0.900846	0.36767	1
ENSG00000241975.1	0.348858	0.849705	1.59812	0.531691	0.59494	1
ENSG00000241985.1	0.0347619	0	4.24714	0	1	1
ENSG00000241990.5	6.11439	0.0896781	0.412009	0.21766	0.827694	1
ENSG00000242017.1	0.0347619	0	4.24714	0	1	1
ENSG00000242028.8	166.936	-0.0461555	0.133833	-0.344874	0.730189	1
ENSG00000242060.1	0.652732	-2.22641	1.33815	-1.6638	0.0961533	1
ENSG00000242068.1	0.105025	0	4.24714	0	1	1
ENSG00000242071.3	10.3938	0.0515483	0.340624	0.151335	0.879712	1
ENSG00000242073.2	1.95066	0.0739159	0.917666	0.0805478	0.935802	1
ENSG00000242082.2	19.2465	-0.211375	0.335813	-0.629442	0.529059	1
ENSG00000242083.2	0.167282	-0.591039	3.36949	-0.175409	0.860758	1
ENSG00000242085.1	0.344358	0.370754	1.74678	0.212249	0.831912	1
ENSG00000242086.8	50.2731	-0.0220401	0.162899	-0.135299	0.892375	1
ENSG00000242088.1	0.0973915	0	4.24714	0	1	1
ENSG00000242094.1	0.16537	-0.110143	3.37804	-0.0326058	0.973989	1
ENSG00000242100.2	0.0746579	-0.591037	4.24714	-0.139161	0.889323	1
ENSG00000242104.5	0.130944	-0.591037	4.24714	-0.139161	0.889323	1
ENSG00000242110.9	95.0065	-0.0198422	0.111965	-0.177217	0.859338	1
ENSG00000242114.6	96.432	-0.150331	0.143349	-1.04871	0.294312	1
ENSG00000242125.3	98.2927	0.00549449	0.115436	0.0475977	0.962037	1
ENSG00000242140.1	0.108114	-0.591037	4.24714	-0.139161	0.889323	1
ENSG00000242147.3	5.01065	0.43515	0.487059	0.893425	0.37163	1
ENSG00000242159.1	0.213166	0.399794	2.67534	0.149437	0.881209	1
ENSG00000242163.1	0.0406221	-0.591037	4.24714	-0.139161	0.889323	1
ENSG00000242169.2	0.179516	0	4.15919	0	1	1
ENSG00000242173.10	2.28086	0.232728	0.658215	0.353575	0.723658	1
ENSG00000242193.11	21.9823	-0.0423895	0.202598	-0.209229	0.834269	1
ENSG00000242208.1	0.220646	0.370752	3.25214	0.114003	0.909236	1
ENSG00000242220.9	0.231661	-0.591038	3.94543	-0.149803	0.88092	1
ENSG00000242221.9	0.0415637	0	4.24714	0	1	1
ENSG00000242242.7	1.01589	-1.11087	1.04706	-1.06094	0.288715	1
ENSG00000242247.11	96.8141	-0.00897514	0.10677	-0.0840604	0.933008	1
ENSG00000242258.2	0.0336517	0	4.24714	0	1	1
ENSG00000242259.9	57.1459	0.0607162	0.132906	0.456836	0.647789	1
ENSG00000242262.1	0.514391	-0.209557	1.58984	-0.13181	0.895135	1
ENSG00000242265.6	872.454	0.0517008	0.0430624	1.2006	0.229906	1
ENSG00000242276.2	0.184423	-0.110144	3.29794	-0.0333976	0.973358	1
ENSG00000242282.6	1.05412	-2.17808	1.15644	-1.88343	0.0596419	1
ENSG00000242288.9	8.10127	-1.37051	1.77366	-0.772705	0.439697	1
ENSG00000242291.1	0.0305653	0	4.24714	0	1	1
ENSG00000242295.1	0.0347619	0	4.24714	0	1	1
ENSG00000242299.1	3.31082	0.489921	0.52827	0.927406	0.353716	1
ENSG00000242314.1	0.0406221	-0.591037	4.24714	-0.139161	0.889323	1
ENSG00000242327.1	0.0992964	-0.591037	4.24714	-0.139161	0.889323	1
ENSG00000242338.7	0.171515	-1.96568	4.22743	-0.464982	0.641944	1
ENSG00000242352.2	3.63338	-0.907075	0.574821	-1.57801	0.114562	1
ENSG00000242366.4	0.210142	-1.07193	4.24714	-0.252389	0.80074	1
ENSG00000242372.9	678.123	-0.0908353	0.0813073	-1.11718	0.263915	1
ENSG00000242375.1	0.0424638	-0.591037	4.24714	-0.139161	0.889323	1
ENSG00000242396.2	0.107907	0.370751	4.24714	0.0872942	0.930438	1
ENSG00000242398.3	0.196466	1.33668	4.08645	0.327101	0.743591	1
ENSG00000242412.1	0.0335882	0.370751	4.24714	0.0872942	0.930438	1
ENSG00000242419.6	0.151727	-0.591037	4.24714	-0.139161	0.889323	1
ENSG00000242435.1	0.101197	-0.110143	4.24714	-0.0259335	0.97931	1
ENSG00000242439.1	0.0813274	0.370751	4.24714	0.0872942	0.930438	1
ENSG00000242445.1	1.14988	-0.115876	0.904909	-0.128052	0.898107	1
ENSG00000242457.1	0.131516	-0.110143	4.24714	-0.0259335	0.97931	1
ENSG00000242474.3	12.3876	0.23101	0.317338	0.72796	0.466638	1
ENSG00000242477.1	0.38332	-1.03508	1.97986	-0.522803	0.601111	1
ENSG00000242479.1	0.0347619	0	4.24714	0	1	1
ENSG00000242485.6	188.69	0.0521496	0.0826101	0.631274	0.527861	1
ENSG00000242498.8	191.103	0.0386833	0.0772162	0.500974	0.61639	1
ENSG00000242512.9	0.0349873	0	4.24714	0	1	1
ENSG00000242515.6	0.050381	0	4.24714	0	1	1
ENSG00000242516.4	6.68703	-0.535598	0.636702	-0.841206	0.400233	1
ENSG00000242537.1	0.0840327	0	4.24714	0	1	1
ENSG00000242539.2	0.178328	1.33796	3.32032	0.402962	0.686976	1
ENSG00000242551.2	0.0349873	0	4.24714	0	1	1
ENSG00000242553.1	0.880085	-0.856638	1.19834	-0.714856	0.474698	1
ENSG00000242562.1	0.0349873	0	4.24714	0	1	1
ENSG00000242571.1	0.471492	-1.37025	1.92163	-0.713068	0.475803	1
ENSG00000242574.9	1.99648	0.842085	0.945276	0.890835	0.373018	1
ENSG00000242578.1	0.0415637	0	4.24714	0	1	1
ENSG00000242583.1	0.149318	0.370752	3.46145	0.107109	0.914703	1
ENSG00000242588.7	132.049	-0.0662009	0.0857308	-0.772195	0.439999	1
ENSG00000242590.1	0.0779528	0	4.24714	0	1	1
ENSG00000242607.1	0.0424638	-0.591037	4.24714	-0.139161	0.889323	1
ENSG00000242609.1	0.0305653	0	4.24714	0	1	1
ENSG00000242612.7	58.8947	-0.12594	0.149072	-0.844832	0.398205	1
ENSG00000242616.4	274.151	0.0136682	0.172603	0.0791889	0.936882	1
ENSG00000242622.4	2.61878	-0.664463	0.694914	-0.956179	0.338982	1
ENSG00000242661.1	0.0415637	0	4.24714	0	1	1
ENSG00000242675.1	0.0349873	0	4.24714	0	1	1
ENSG00000242689.3	3.77387	0.240079	0.569744	0.421379	0.673478	1
ENSG00000242697.2	0.0474299	0	4.24714	0	1	1
ENSG00000242705.1	0.0434644	0.370751	4.24714	0.0872942	0.930438	1
ENSG00000242715.8	0.578776	-1.43862	1.49087	-0.964952	0.334569	1
ENSG00000242731.3	0.0305653	0	4.24714	0	1	1
ENSG00000242732.6	25.0737	0.0909115	0.218619	0.415845	0.677524	1
ENSG00000242735.1	2.03268	1.90162	1.12916	1.6841	0.0921632	1
ENSG00000242737.1	0.0335882	0.370751	4.24714	0.0872942	0.930438	1
ENSG00000242747.1	0.108096	0	4.24714	0	1	1
ENSG00000242748.1	0.0424638	-0.591037	4.24714	-0.139161	0.889323	1
ENSG00000242756.2	0.156435	-0.591039	3.41974	-0.172831	0.862784	1
ENSG00000242759.10	0.177886	-0.591039	3.3242	-0.177799	0.858881	1
ENSG00000242798.1	0.601291	-2.09043	1.98878	-1.05111	0.293209	1
ENSG00000242802.9	46.6068	-0.0201676	0.178326	-0.113094	0.909956	1
ENSG00000242808.12	0.120916	-0.110143	4.24714	-0.0259335	0.97931	1
ENSG00000242814.2	0.0784236	0.370751	4.24714	0.0872942	0.930438	1
ENSG00000242841.1	0.569407	0.610738	1.30596	0.467655	0.640031	1
ENSG00000242849.2	0.120905	0.851645	4.24714	0.200522	0.841072	1
ENSG00000242853.3	0.0357782	0.370751	4.24714	0.0872942	0.930438	1
ENSG00000242858.1	0.150056	-0.110143	4.24714	-0.0259335	0.97931	1
ENSG00000242861.1	0.0782308	0	4.24714	0	1	1
ENSG00000242865.3	0.0415637	0	4.24714	0	1	1
ENSG00000242866.10	0.0752154	0	4.24714	0	1	1
ENSG00000242880.2	0.214735	-1.07194	2.67077	-0.401359	0.688156	1
ENSG00000242899.1	0.0347619	0	4.24714	0	1	1
ENSG00000242931.1	0.14015	-0.591037	4.24714	-0.139161	0.889323	1
ENSG00000242951.1	0.462037	-1.79919	1.527	-1.17825	0.238695	1
ENSG00000242952.1	0.261098	-0.110144	2.65795	-0.0414394	0.966946	1
ENSG00000242960.1	4.95841	0.0625113	0.450678	0.138705	0.889683	1
ENSG00000242970.2	0.181278	0.370752	3.31516	0.111836	0.910954	1
ENSG00000242990.2	0.050381	0	4.24714	0	1	1
ENSG00000242992.3	0.27615	0.370754	1.99006	0.186303	0.852207	1
ENSG00000242995.1	0.0305653	0	4.24714	0	1	1
ENSG00000243004.7	0.0383615	0.370751	4.24714	0.0872942	0.930438	1
ENSG00000243007.1	0.123676	0	4.24714	0	1	1
ENSG00000243008.2	0.0443011	0	4.24714	0	1	1
ENSG00000243014.1	0.282622	0.660176	2.59346	0.254554	0.799068	1
ENSG00000243015.2	0.0695237	0	4.24714	0	1	1
ENSG00000243024.7	0.319252	-0.110144	1.95189	-0.0564293	0.955	1
ENSG00000243033.2	0.0347619	0	4.24714	0	1	1
ENSG00000243056.2	0.0807097	0	4.24714	0	1	1
ENSG00000243069.9	0.80489	0.810444	1.293	0.626795	0.530794	1
ENSG00000243071.1	0.368676	1.25854	1.90646	0.660142	0.509163	1
ENSG00000243083.8	0.120459	-0.591037	4.24714	-0.139161	0.889323	1
ENSG00000243094.1	0.0774511	-0.591037	4.24714	-0.139161	0.889323	1
ENSG00000243107.1	0.0689268	0.370751	4.24714	0.0872942	0.930438	1
ENSG00000243116.1	0.0751518	0.370751	4.24714	0.0872942	0.930438	1
ENSG00000243137.8	0.875279	-0.11883	1.06859	-0.111202	0.911456	1
ENSG00000243144.7	0.0946821	0	4.24714	0	1	1
ENSG00000243147.8	184.204	-0.00557134	0.0936048	-0.0595198	0.952538	1
ENSG00000243155.1	0.518042	-0.379078	1.77849	-0.213145	0.831214	1
ENSG00000243156.9	268.476	-0.0176501	0.0815368	-0.216468	0.828623	1
ENSG00000243160.1	0.101079	0	4.24714	0	1	1
ENSG00000243167.1	0.0415637	0	4.24714	0	1	1
ENSG00000243176.8	3.84829	-0.748134	0.542942	-1.37793	0.168226	1
ENSG00000243179.1	0.0406221	-0.591037	4.24714	-0.139161	0.889323	1
ENSG00000243181.2	0.29163	-1.07194	1.94443	-0.551286	0.581437	1
ENSG00000243199.1	13.2167	0.277659	0.386276	0.71881	0.472258	1
ENSG00000243207.6	3.84328	0.0749721	1.42601	0.0525748	0.958071	1
ENSG00000243224.2	0.908036	-0.857189	1.13142	-0.75762	0.448678	1
ENSG00000243225.2	0.0861592	0.370751	4.24714	0.0872942	0.930438	1
ENSG00000243232.6	134.521	0.0807924	0.113518	0.711713	0.476642	1
ENSG00000243243.5	0.309228	0.341825	2.64375	0.129296	0.897124	1
ENSG00000243244.7	3.73131	-0.179788	0.600006	-0.299645	0.764448	1
ENSG00000243267.3	0.0434644	0.370751	4.24714	0.0872942	0.930438	1
ENSG00000243279.4	93.2797	-0.129477	0.13855	-0.934513	0.350039	1
ENSG00000243289.2	3.7842	-0.530531	1.25651	-0.422226	0.67286	1
ENSG00000243302.3	6.36534	-0.333375	1.05102	-0.317192	0.751098	1
ENSG00000243317.8	188.711	0.00499132	0.0937611	0.0532344	0.957545	1
ENSG00000243323.7	0.178524	0.339273	4.17802	0.0812043	0.935279	1
ENSG00000243335.10	57.5187	-0.0028755	0.13902	-0.020684	0.983498	1
ENSG00000243364.8	23.1234	-0.121711	0.219022	-0.555703	0.578414	1
ENSG00000243388.1	0.12909	-0.591037	4.24714	-0.139161	0.889323	1
ENSG00000243389.1	0.0336517	0	4.24714	0	1	1
ENSG00000243403.1	0.804676	-0.728545	1.03062	-0.706899	0.479629	1
ENSG00000243406.7	1.45188	0.0601912	1.28173	0.0469607	0.962545	1
ENSG00000243414.6	0.313147	-1.83631	4.23207	-0.433905	0.664358	1
ENSG00000243417.1	0.0347619	0	4.24714	0	1	1
ENSG00000243422.4	0.0864303	0.370751	4.24714	0.0872942	0.930438	1
ENSG00000243426.3	0.101331	0.370751	4.24714	0.0872942	0.930438	1
ENSG00000243431.1	0.0335882	0.370751	4.24714	0.0872942	0.930438	1
ENSG00000243445.1	0.119046	-0.110143	4.24714	-0.0259335	0.97931	1
ENSG00000243449.8	20.2094	-0.506667	0.237701	-2.13153	0.0330454	1
ENSG00000243468.5	0.0478581	0.370751	4.24714	0.0872942	0.930438	1
ENSG00000243477.6	15.6836	-0.42751	0.294597	-1.45117	0.146733	1
ENSG00000243479.3	16.6085	-0.0701828	0.247051	-0.284082	0.776347	1
ENSG00000243480.8	0.0343031	-0.591037	4.24714	-0.139161	0.889323	1
ENSG00000243485.5	0.0889936	0	4.24714	0	1	1
ENSG00000243495.1	0.0305653	0	4.24714	0	1	1
ENSG00000243504.1	0.0415637	0	4.24714	0	1	1
ENSG00000243509.6	0.922089	0.222164	2.22182	0.0999915	0.920351	1
ENSG00000243514.2	0.0383615	0.370751	4.24714	0.0872942	0.930438	1
ENSG00000243517.1	0.578032	0.730283	1.35309	0.539717	0.589392	1
ENSG00000243532.3	0.0445603	-0.591037	4.24714	-0.139161	0.889323	1
ENSG00000243547.1	4.03816	0.336978	0.491434	0.685703	0.4929	1
ENSG00000243554.1	2.04693	0.639285	0.837817	0.763037	0.445441	1
ENSG00000243566.7	25.2965	0.157302	0.213405	0.737108	0.461057	1
ENSG00000243574.2	0.0406221	-0.591037	4.24714	-0.139161	0.889323	1
ENSG00000243592.1	0.186093	-0.591039	3.33438	-0.177256	0.859307	1
ENSG00000243601.1	0.0305653	0	4.24714	0	1	1
ENSG00000243635.1	0.38455	-0.504553	2.26492	-0.222769	0.823715	1
ENSG00000243646.11	100.83	0.100608	0.0993759	1.0124	0.311346	1
ENSG00000243648.1	0.078212	-0.591037	4.24714	-0.139161	0.889323	1
ENSG00000243649.10	4.08562	0.445777	0.583773	0.763614	0.445097	1
ENSG00000243650.3	0.064217	0	4.24714	0	1	1
ENSG00000243660.12	9.92624	0.213272	0.334077	0.638391	0.523219	1
ENSG00000243667.7	66.0702	0.0480504	0.143828	0.334083	0.738317	1
ENSG00000243674.1	0.173576	0.370751	4.19261	0.0884295	0.929535	1
ENSG00000243678.12	1837.5	-0.0224973	0.0629979	-0.357112	0.721008	1
ENSG00000243679.1	1.5517	0.139173	2.00227	0.0695074	0.944586	1
ENSG00000243680.1	0.0854297	-0.591037	4.24714	-0.139161	0.889323	1
ENSG00000243686.2	0.340796	-0.110144	1.95421	-0.0563624	0.955053	1
ENSG00000243695.1	0.0893321	-0.110143	4.24714	-0.0259335	0.97931	1
ENSG00000243696.5	2.04198	0.47245	0.867965	0.544319	0.586222	1
ENSG00000243697.1	0.0607243	0	4.24714	0	1	1
ENSG00000243701.8	28.9605	-0.00357639	0.182576	-0.0195885	0.984372	1
ENSG00000243708.11	5.05903	-1.30933	1.59581	-0.820485	0.41194	1
ENSG00000243710.8	2.5004	0.62402	0.6727	0.927635	0.353597	1
ENSG00000243716.12	109.506	0.16154	0.138597	1.16554	0.243802	1
ENSG00000243725.7	144.894	-0.0488395	0.0931447	-0.52434	0.600042	1
ENSG00000243730.2	0.0445913	-0.591037	4.24714	-0.139161	0.889323	1
ENSG00000243738.3	0.0434644	0.370751	4.24714	0.0872942	0.930438	1
ENSG00000243742.6	0.608157	-1.47871	1.45391	-1.01706	0.309127	1
ENSG00000243746.1	0.39023	-1.07194	1.59652	-0.671421	0.501952	1
ENSG00000243749.2	22.3773	0.364012	0.248176	1.46675	0.142444	1
ENSG00000243753.8	0.34008	0.850538	1.72252	0.493775	0.621465	1
ENSG00000243759.1	0.582423	0.863181	1.53561	0.562111	0.57404	1
ENSG00000243766.8	0.149664	0.370752	3.45342	0.107358	0.914505	1
ENSG00000243772.8	0.0474299	0	4.24714	0	1	1
ENSG00000243777.1	0.0336517	0	4.24714	0	1	1
ENSG00000243779.1	0.0403548	0	4.24714	0	1	1
ENSG00000243781.1	0.266796	-0.591041	2.23365	-0.264607	0.791312	1
ENSG00000243789.11	11.9544	-0.214944	0.309853	-0.693698	0.487872	1
ENSG00000243802.2	0.340399	0	2.23719	0	1	1
ENSG00000243806.1	0.0305653	0	4.24714	0	1	1
ENSG00000243811.12	0.613409	-1.01144	1.3257	-0.762952	0.445492	1
ENSG00000243819.4	1.88003	-0.814275	0.721194	-1.12907	0.25887	1
ENSG00000243824.1	0.0733488	0.370751	4.24714	0.0872942	0.930438	1
ENSG00000243829.1	0.146367	0	3.46559	0	1	1
ENSG00000243830.2	0.0336517	0	4.24714	0	1	1
ENSG00000243844.1	0.0803696	-0.110143	4.24714	-0.0259335	0.97931	1
ENSG00000243877.1	0.0434644	0.370751	4.24714	0.0872942	0.930438	1
ENSG00000243888.1	0.0870241	-1.07193	4.24714	-0.252389	0.80074	1
ENSG00000243902.6	1.04633	-1.33843	1.267	-1.05638	0.290797	1
ENSG00000243904.1	0.259283	0.370753	2.6595	0.139407	0.889128	1
ENSG00000243910.8	0.933042	-1.33392	1.25651	-1.0616	0.288416	1
ENSG00000243926.3	0.231332	-0.110144	2.26265	-0.048679	0.961175	1
ENSG00000243927.6	145.278	0.0110291	0.102021	0.108106	0.913911	1
ENSG00000243943.10	158.548	-0.0548634	0.0842277	-0.651369	0.514808	1
ENSG00000243955.6	0.050381	0	4.24714	0	1	1
ENSG00000243964.1	0.576436	1.83604	1.3689	1.34126	0.179837	1
ENSG00000243970.6	0.0478581	0.370751	4.24714	0.0872942	0.930438	1
ENSG00000243974.1	0.0949413	-0.591037	4.24714	-0.139161	0.889323	1
ENSG00000243978.9	0.474643	-0.516269	1.84202	-0.280274	0.779268	1
ENSG00000243979.2	0.157762	0.851645	4.24714	0.200522	0.841072	1
ENSG00000243989.9	64.0039	0.0110562	0.185125	0.0597227	0.952377	1
ENSG00000244005.13	156.529	-0.0166776	0.081009	-0.205874	0.836889	1
ENSG00000244009.1	0.0403548	0	4.24714	0	1	1
ENSG00000244018.1	0.0443011	0	4.24714	0	1	1
ENSG00000244021.4	0.216901	-1.63673	4.23999	-0.386023	0.69948	1
ENSG00000244026.9	0.0445913	-0.591037	4.24714	-0.139161	0.889323	1
ENSG00000244038.11	724.756	0.0529729	0.0521535	1.01571	0.309767	1
ENSG00000244040.7	0.0445603	-0.591037	4.24714	-0.139161	0.889323	1
ENSG00000244041.7	6.76771	0.0076685	0.378171	0.0202779	0.983822	1
ENSG00000244045.13	116.791	0.0135429	0.0982002	0.137912	0.89031	1
ENSG00000244052.1	0.177897	-0.591039	3.32415	-0.177802	0.858879	1
ENSG00000244053.1	0.0474299	0	4.24714	0	1	1
ENSG00000244055.2	4.90391	-0.464196	0.565963	-0.820187	0.41211	1
ENSG00000244061.1	0.0434644	0.370751	4.24714	0.0872942	0.930438	1
ENSG00000244067.3	0.130456	-0.591037	4.24714	-0.139161	0.889323	1
ENSG00000244073.1	0.266416	-1.93481	2.56663	-0.753834	0.450949	1
ENSG00000244086.1	0.0357782	0.370751	4.24714	0.0872942	0.930438	1
ENSG00000244115.1	22.2042	-0.00362877	0.310555	-0.0116848	0.990677	1
ENSG00000244119.2	2.22358	0.48089	0.656334	0.732691	0.463747	1
ENSG00000244122.3	10.7055	-0.0804255	0.291981	-0.275448	0.782972	1
ENSG00000244128.9	7.52939	-0.126474	0.420179	-0.301001	0.763414	1
ENSG00000244131.2	0.0305653	0	4.24714	0	1	1
ENSG00000244137.1	0.0349873	0	4.24714	0	1	1
ENSG00000244144.1	0.185601	-0.110144	2.74971	-0.0400565	0.968048	1
ENSG00000244151.1	1.65661	-0.782096	0.770907	-1.01451	0.310337	1
ENSG00000244153.1	0.0740066	0	4.24714	0	1	1
ENSG00000244161.1	0.564048	0.166604	1.41846	0.117454	0.9065	1
ENSG00000244165.2	8.11503	-0.101867	0.402089	-0.253345	0.800002	1
ENSG00000244171.4	0.166342	-0.110143	3.37368	-0.0326479	0.973955	1
ENSG00000244176.1	0.114598	0	4.24714	0	1	1
ENSG00000244184.1	1.66048	-0.650617	0.86464	-0.752471	0.451768	1
ENSG00000244187.8	77.6467	0.0600771	0.127543	0.471036	0.637615	1
ENSG00000244192.1	0.151451	-0.591039	3.43917	-0.171855	0.863551	1
ENSG00000244218.3	0.0403548	0	4.24714	0	1	1
ENSG00000244219.7	3.01754	0.71616	0.711043	1.0072	0.313841	1
ENSG00000244234.3	0.162353	1.338	3.38946	0.394754	0.693024	1
ENSG00000244239.1	0.0831274	0	4.24714	0	1	1
ENSG00000244242.2	1.94268	-0.391858	0.686135	-0.57111	0.567925	1
ENSG00000244245.1	0.448164	-0.100999	1.61317	-0.062609	0.950078	1
ENSG00000244256.3	0.0833207	0	4.24714	0	1	1
ENSG00000244257.5	129.819	0.0079046	0.166953	0.0473464	0.962237	1
ENSG00000244265.2	0.137704	-0.591039	3.51793	-0.168007	0.866577	1
ENSG00000244270.1	1.39845	-0.0356353	1.21716	-0.0292773	0.976643	1
ENSG00000244274.9	39.2913	0.0269478	0.194517	0.138537	0.889816	1
ENSG00000244300.3	0.0347619	0	4.24714	0	1	1
ENSG00000244306.11	82.3697	-0.220977	0.201148	-1.09858	0.271951	1
ENSG00000244310.2	0.0335882	0.370751	4.24714	0.0872942	0.930438	1
ENSG00000244313.3	8.64686	-0.0686706	0.359481	-0.191027	0.848504	1
ENSG00000244327.1	0.0445913	-0.591037	4.24714	-0.139161	0.889323	1
ENSG00000244332.1	2.82596	-0.33904	0.625897	-0.541687	0.588034	1
ENSG00000244349.1	0.478806	-0.548998	1.65483	-0.331755	0.740075	1
ENSG00000244363.3	1.97507	-0.946106	0.821441	-1.15176	0.249419	1
ENSG00000244378.1	0.0445603	-0.591037	4.24714	-0.139161	0.889323	1
ENSG00000244380.1	0.0347619	0	4.24714	0	1	1
ENSG00000244398.1	52.838	0.690337	0.371473	1.85838	0.0631157	1
ENSG00000244405.8	167.881	0.0819429	0.0761206	1.07649	0.281709	1
ENSG00000244414.8	1.95377	0.176435	0.86749	0.203386	0.838834	1
ENSG00000244457.2	1.43601	-2.32417	4.21371	-0.551572	0.581242	1
ENSG00000244459.4	1.4065	-0.357159	0.756238	-0.472284	0.636724	1
ENSG00000244462.8	569.409	0.0337098	0.0488926	0.689467	0.490529	1
ENSG00000244468.1	0.102505	-0.110143	4.24714	-0.0259335	0.97931	1
ENSG00000244480.1	0.228065	-0.110144	2.68533	-0.0410168	0.967283	1
ENSG00000244486.9	1.12707	0.63634	1.21686	0.522936	0.601018	1
ENSG00000244490.1	0.237894	1.56048	2.58198	0.604375	0.545595	1
ENSG00000244491.1	0.0797591	0.370751	4.24714	0.0872942	0.930438	1
ENSG00000244503.1	1.24531	-0.780802	0.928926	-0.840543	0.400604	1
ENSG00000244509.4	185.215	0.0266402	0.0789537	0.337416	0.735803	1
ENSG00000244513.7	0.0751167	0	4.24714	0	1	1
ENSG00000244515.1	0.159766	-1.07193	4.24714	-0.252389	0.80074	1
ENSG00000244538.1	0.220546	0.855816	2.28337	0.374805	0.707806	1
ENSG00000244558.6	0.563429	0.851651	1.94089	0.438795	0.66081	1
ENSG00000244560.8	0.972725	2.26171	1.52117	1.48683	0.137061	1
ENSG00000244563.1	6.30959	-0.635012	0.931786	-0.6815	0.495555	1
ENSG00000244573.3	0.0445913	-0.591037	4.24714	-0.139161	0.889323	1
ENSG00000244578.1	0.240947	-0.110144	2.25139	-0.0489226	0.960981	1
ENSG00000244582.2	0.562614	1.8434	1.26566	1.45648	0.145261	1
ENSG00000244585.1	0.0429659	0	4.24714	0	1	1
ENSG00000244593.1	0.0403548	0	4.24714	0	1	1
ENSG00000244604.1	0.0429659	0	4.24714	0	1	1
ENSG00000244607.7	0.0861592	0.370751	4.24714	0.0872942	0.930438	1
ENSG00000244617.3	0.175346	-0.591039	3.3319	-0.177388	0.859204	1
ENSG00000244623.2	0.0336517	0	4.24714	0	1	1
ENSG00000244625.7	7.81498	-0.237448	0.356501	-0.666051	0.505379	1
ENSG00000244646.5	0.0305653	0	4.24714	0	1	1
ENSG00000244649.5	5.48241	0.0494054	0.458126	0.107842	0.914121	1
ENSG00000244674.1	0.0305653	0	4.24714	0	1	1
ENSG00000244675.2	0.216923	-0.110144	3.22679	-0.0341341	0.97277	1
ENSG00000244687.13	620.395	-0.0119205	0.0555685	-0.214519	0.830143	1
ENSG00000244694.8	1.42599	0.179814	0.897607	0.200326	0.841225	1
ENSG00000244701.1	2.48441	0.137155	0.594116	0.230856	0.817427	1
ENSG00000244705.1	0.0447718	0.370751	4.24714	0.0872942	0.930438	1
ENSG00000244716.3	2.1858	0.747239	0.771497	0.968557	0.332766	1
ENSG00000244731.10	2.52088	1.16993	1.41311	0.827909	0.407722	1
ENSG00000244733.5	3.56946	0.810758	0.640082	1.26665	0.205281	1
ENSG00000244734.4	0.0741397	0.851645	4.24714	0.200522	0.841072	1
ENSG00000244753.2	0.0443011	0	4.24714	0	1	1
ENSG00000244754.9	100.569	0.0928752	0.134776	0.689107	0.490756	1
ENSG00000244757.1	0.076723	0.851645	4.24714	0.200522	0.841072	1
ENSG00000244791.3	0.0782263	0.370751	4.24714	0.0872942	0.930438	1
ENSG00000244879.10	76.3692	0.0683076	0.113994	0.599221	0.549026	1
ENSG00000244921.2	0.0343031	-0.591037	4.24714	-0.139161	0.889323	1
ENSG00000244945.1	0.0828454	0.370751	4.24714	0.0872942	0.930438	1
ENSG00000244968.7	1.97877	0.990677	0.838229	1.18187	0.237257	1
ENSG00000244998.1	0.21324	-1.07194	2.72039	-0.394038	0.693553	1
ENSG00000245017.4	0.424469	0.684236	1.91078	0.358092	0.720275	1
ENSG00000245025.3	4.38686	-0.132609	0.504671	-0.262764	0.792733	1
ENSG00000245059.2	0.0335882	0.370751	4.24714	0.0872942	0.930438	1
ENSG00000245060.8	43.8522	-0.0947159	0.149245	-0.634633	0.525668	1
ENSG00000245105.4	4.5621	-0.0901132	0.513883	-0.175358	0.860799	1
ENSG00000245112.2	0.129368	0.851645	4.24714	0.200522	0.841072	1
ENSG00000245146.7	5.91794	0.250744	0.450073	0.557119	0.577446	1
ENSG00000245149.6	1.04982	-0.371078	1.03167	-0.359686	0.719082	1
ENSG00000245205.3	0.564685	-0.601248	1.36316	-0.441071	0.659162	1
ENSG00000245213.7	6.12683	-0.165224	0.376506	-0.438835	0.660781	1
ENSG00000245248.10	6.84859	-0.190285	0.373291	-0.509749	0.610227	1
ENSG00000245261.1	0.245949	1.33455	2.62622	0.508162	0.61134	1
ENSG00000245275.9	1.42765	0.425683	0.875381	0.486282	0.626767	1
ENSG00000245281.9	1.28802	-0.513163	0.996852	-0.514784	0.606704	1
ENSG00000245293.5	0.426258	-0.110144	1.51433	-0.0727346	0.942017	1
ENSG00000245317.2	4.52936	0.23948	0.488361	0.490374	0.623869	1
ENSG00000245322.8	0.392664	0.85165	2.27581	0.374219	0.708241	1
ENSG00000245330.4	0.0383615	0.370751	4.24714	0.0872942	0.930438	1
ENSG00000245384.2	0.0347619	0	4.24714	0	1	1
ENSG00000245468.5	0.360519	0.851651	1.96891	0.432549	0.665343	1
ENSG00000245482.2	0.132585	-0.591037	4.24714	-0.139161	0.889323	1
ENSG00000245498.7	8.01437	0.17993	0.360235	0.49948	0.617441	1
ENSG00000245522.2	6.69599	-0.218585	0.390322	-0.560013	0.575471	1
ENSG00000245532.11	896.109	0.0539892	0.0811749	0.665097	0.505988	1
ENSG00000245534.7	1.27632	-0.939877	0.960216	-0.978818	0.32767	1
ENSG00000245552.9	0.126099	0.851645	4.24714	0.200522	0.841072	1
ENSG00000245556.5	15.6678	0.118975	0.271494	0.438224	0.661224	1
ENSG00000245571.7	4.51788	0.392293	0.478473	0.819885	0.412282	1
ENSG00000245573.9	0.888375	-1.14532	1.1903	-0.962211	0.335944	1
ENSG00000245614.6	2.27741	-0.545412	0.596627	-0.914159	0.360633	1
ENSG00000245648.2	0.050381	0	4.24714	0	1	1
ENSG00000245662.4	0.110016	0.370751	4.24714	0.0872942	0.930438	1
ENSG00000245680.11	3.86954	-0.0817869	0.495097	-0.165194	0.868792	1
ENSG00000245685.9	0.509092	1.27949	1.54886	0.826086	0.408755	1
ENSG00000245694.12	63.4176	-0.020032	0.186954	-0.107149	0.91467	1
ENSG00000245748.1	0.115989	-0.591037	4.24714	-0.139161	0.889323	1
ENSG00000245750.11	1.65897	0.459681	0.867922	0.529634	0.596365	1
ENSG00000245768.7	0.0854297	-0.591037	4.24714	-0.139161	0.889323	1
ENSG00000245812.5	0.11979	0.370751	4.24714	0.0872942	0.930438	1
ENSG00000245848.3	49.0037	0.14529	0.143988	1.00904	0.312955	1
ENSG00000245849.8	6.16279	0.687581	0.411511	1.67087	0.094748	1
ENSG00000245857.4	0.118195	0.370751	4.24714	0.0872942	0.930438	1
ENSG00000245869.2	0.259844	-1.07194	2.65664	-0.403494	0.686585	1
ENSG00000245870.5	0.111605	0	4.24714	0	1	1
ENSG00000245888.7	0.744369	-0.188882	1.42219	-0.132811	0.894343	1
ENSG00000245904.6	0.575798	0.586083	1.22953	0.476673	0.633595	1
ENSG00000245910.9	162.944	-0.0488632	0.0793534	-0.615766	0.538049	1
ENSG00000245937.10	84.2112	0.00163991	0.110506	0.01484	0.98816	1
ENSG00000245954.10	0.0742103	-0.110143	4.24714	-0.0259335	0.97931	1
ENSG00000245958.9	0.168897	-0.591037	4.19769	-0.140801	0.888027	1
ENSG00000245970.2	0.0943998	-0.591037	4.24714	-0.139161	0.889323	1
ENSG00000245975.2	1.84838	-0.313934	0.686059	-0.45759	0.647247	1
ENSG00000246016.2	0.0812274	-0.591037	4.24714	-0.139161	0.889323	1
ENSG00000246067.10	21.8182	0.034682	0.232077	0.149442	0.881205	1
ENSG00000246089.5	9.9245	-0.123884	0.383346	-0.323165	0.74657	1
ENSG00000246090.9	1.04944	-0.962313	1.08564	-0.886404	0.3754	1
ENSG00000246095.2	0.0347619	0	4.24714	0	1	1
ENSG00000246130.1	0.225764	0.370752	3.24456	0.114269	0.909025	1
ENSG00000246145.1	0.302285	-1.07194	1.94019	-0.552491	0.580612	1
ENSG00000246174.10	2.37293	-0.620014	0.693161	-0.894474	0.371068	1
ENSG00000246203.2	0.272205	-0.59104	2.65751	-0.222404	0.824	1
ENSG00000246211.2	0.0335882	0.370751	4.24714	0.0872942	0.930438	1
ENSG00000246225.7	0.0777277	0	4.24714	0	1	1
ENSG00000246228.7	1.9095	0.0117589	0.77078	0.0152558	0.987828	1
ENSG00000246263.4	5.89326	-0.0410797	0.435166	-0.0944001	0.924791	1
ENSG00000246273.9	36.9299	0.127283	0.160494	0.793069	0.427738	1
ENSG00000246283.2	0.441881	-1.16829	1.93641	-0.603327	0.546291	1
ENSG00000246308.4	0.0779952	0	4.24714	0	1	1
ENSG00000246323.2	0.299633	-1.12142	1.93566	-0.579348	0.562354	1
ENSG00000246331.2	0.0434644	0.370751	4.24714	0.0872942	0.930438	1
ENSG00000246334.3	2.86548	0.221568	0.620956	0.356818	0.721228	1
ENSG00000246339.6	1.1835	0.103664	0.914949	0.1133	0.909793	1
ENSG00000246350.1	0.207465	-0.59104	2.71644	-0.217579	0.827757	1
ENSG00000246375.5	0.0443011	0	4.24714	0	1	1
ENSG00000246451.2	0.0705401	0.370751	4.24714	0.0872942	0.930438	1
ENSG00000246465.1	2.79509	0.196763	0.697573	0.282068	0.777891	1
ENSG00000246477.3	0.050381	0	4.24714	0	1	1
ENSG00000246523.10	0.538971	-0.575331	1.46505	-0.392703	0.694538	1
ENSG00000246526.3	0.143387	0.370751	4.24714	0.0872942	0.930438	1
ENSG00000246528.4	0.0577327	-0.591037	4.24714	-0.139161	0.889323	1
ENSG00000246548.3	0.083086	-1.07193	4.24714	-0.252389	0.80074	1
ENSG00000246560.3	2.433	0.752821	0.833922	0.902747	0.36666	1
ENSG00000246582.3	16.7193	-0.405177	0.254045	-1.59491	0.110733	1
ENSG00000246596.8	2.92096	-1.03093	0.90498	-1.13918	0.254629	1
ENSG00000246627.6	0.0335882	0.370751	4.24714	0.0872942	0.930438	1
ENSG00000246640.2	3.39959	0.142421	0.658061	0.216425	0.828657	1
ENSG00000246695.9	9.84858	0.424652	0.338942	1.25287	0.210252	1
ENSG00000246705.5	119.833	-0.0327875	0.117766	-0.278413	0.780695	1
ENSG00000246731.3	0.0912896	0	4.24714	0	1	1
ENSG00000246763.7	0.340103	0.314282	3.10442	0.101237	0.919362	1
ENSG00000246777.1	0.601358	0.421618	1.5936	0.26457	0.791341	1
ENSG00000246792.3	0.219147	-0.110144	2.29061	-0.0480848	0.961649	1
ENSG00000246820.2	0.0443011	0	4.24714	0	1	1
ENSG00000246859.3	0.163747	-0.591039	3.40555	-0.173552	0.862218	1
ENSG00000246863.2	0.27772	0.370753	2.21393	0.167464	0.867005	1
ENSG00000246877.2	0.994419	0.114197	1.51955	0.0751514	0.940094	1
ENSG00000246889.3	2.13341	-0.494532	0.720194	-0.686665	0.492294	1
ENSG00000246898.2	8.85098	-0.252785	0.34495	-0.732818	0.46367	1
ENSG00000246922.10	0.60245	0.324485	1.55091	0.209223	0.834274	1
ENSG00000246982.7	0.580903	1.85177	1.61213	1.14865	0.250699	1
ENSG00000246985.8	12.0083	-0.173113	0.316267	-0.547362	0.58413	1
ENSG00000247011.3	0.550101	1.81934	1.41728	1.28368	0.199254	1
ENSG00000247077.8	399.536	0.00102703	0.06624	0.0155046	0.98763	1
ENSG00000247081.8	2.77609	1.35756	0.708468	1.91619	0.0553414	1
ENSG00000247092.9	24.8695	-0.0873001	0.224828	-0.388297	0.697796	1
ENSG00000247095.5	2.70483	0.114668	0.687857	0.166704	0.867603	1
ENSG00000247121.8	4.20714	-0.477155	0.584894	-0.815797	0.414617	1
ENSG00000247134.8	39.9231	0.157657	0.158245	0.996281	0.319114	1
ENSG00000247137.9	4.42537	-0.555817	0.510463	-1.08885	0.276221	1
ENSG00000247151.7	0.447082	0.293878	1.84988	0.158863	0.873777	1
ENSG00000247193.4	0.0305653	0	4.24714	0	1	1
ENSG00000247199.6	0.0889936	0	4.24714	0	1	1
ENSG00000247213.7	0.0305653	0	4.24714	0	1	1
ENSG00000247240.10	8.13463	-0.444711	0.345475	-1.28725	0.198009	1
ENSG00000247271.9	27.2913	-0.0380161	0.202836	-0.187422	0.851329	1
ENSG00000247315.4	94.2224	0.113797	0.117058	0.97214	0.330981	1
ENSG00000247317.5	1.9349	0.230489	0.723019	0.318787	0.749888	1
ENSG00000247324.2	0.281091	-0.59104	2.61128	-0.226342	0.820936	1
ENSG00000247345.2	0.187571	0.370752	3.28572	0.112838	0.910159	1
ENSG00000247363.3	1.11777	-0.590718	1.07443	-0.549796	0.582459	1
ENSG00000247373.3	2.71874	-0.0285284	0.622339	-0.0458406	0.963437	1
ENSG00000247400.6	2.77938	0.300205	0.601809	0.498837	0.617894	1
ENSG00000247473.2	0.0335882	0.370751	4.24714	0.0872942	0.930438	1
ENSG00000247498.11	10.3641	-0.162818	0.315807	-0.515563	0.60616	1
ENSG00000247516.8	7.27655	-0.426141	0.375221	-1.13571	0.256079	1
ENSG00000247556.7	417.643	0.122457	0.106732	1.14733	0.251244	1
ENSG00000247570.2	0.116906	0	4.24714	0	1	1
ENSG00000247572.9	14.3959	-0.0393265	0.273895	-0.143582	0.88583	1
ENSG00000247595.5	0.0336517	0	4.24714	0	1	1
ENSG00000247596.10	178.779	-0.0964039	0.0941708	-1.02371	0.305971	1
ENSG00000247626.5	82.3269	0.0894711	0.114829	0.779165	0.435882	1
ENSG00000247627.2	0.313983	0.341182	1.73521	0.196623	0.844123	1
ENSG00000247675.8	0.876558	0.458127	1.1293	0.405674	0.684982	1
ENSG00000247679.3	2.06522	0.566016	0.827919	0.683661	0.494189	1
ENSG00000247708.8	4.46847	0.161631	0.551005	0.293338	0.769264	1
ENSG00000247728.2	1.7045	-0.460441	0.792789	-0.580786	0.561384	1
ENSG00000247735.2	7.79518	0.194556	0.3885	0.500787	0.616521	1
ENSG00000247746.5	8.47915	0.0792836	0.357155	0.221987	0.824324	1
ENSG00000247765.2	0.200834	-1.07193	4.03228	-0.265838	0.790364	1
ENSG00000247774.9	0.394431	0.320674	1.93715	0.165539	0.86852	1
ENSG00000247775.2	0.0305653	0	4.24714	0	1	1
ENSG00000247796.3	18.1654	0.163336	0.260427	0.627188	0.530536	1
ENSG00000247809.11	1.15026	0.775004	1.20621	0.642511	0.520542	1
ENSG00000247828.10	15.0293	0.316533	0.291308	1.08659	0.277218	1
ENSG00000247853.2	2.29794	0.416106	0.682706	0.609495	0.542196	1
ENSG00000247877.8	0.710826	-1.20483	1.32481	-0.909431	0.363122	1
ENSG00000247903.1	0.0357782	0.370751	4.24714	0.0872942	0.930438	1
ENSG00000247934.4	1.84322	-0.712682	0.892979	-0.798095	0.424816	1
ENSG00000247950.9	1.91879	1.03546	0.823042	1.25809	0.208359	1
ENSG00000247982.7	0.810958	0.654982	1.20409	0.543965	0.586465	1
ENSG00000248008.5	114.715	-0.052645	0.0963303	-0.546505	0.584719	1
ENSG00000248015.7	4.16795	0.0430022	0.505141	0.0851291	0.932159	1
ENSG00000248019.3	0.299759	-0.591041	1.93289	-0.305781	0.759771	1
ENSG00000248027.1	0.304481	0.370919	1.95989	0.189256	0.849893	1
ENSG00000248049.8	30.3601	-0.0940221	0.180686	-0.520361	0.602812	1
ENSG00000248079.4	0.146773	0.851647	3.46839	0.245545	0.806034	1
ENSG00000248092.8	3.14931	-0.404706	0.518986	-0.779802	0.435508	1
ENSG00000248098.12	174.117	0.0161242	0.113536	0.142018	0.887066	1
ENSG00000248099.4	0.723128	1.71387	1.28704	1.33164	0.182978	1
ENSG00000248100.2	0.076723	0.851645	4.24714	0.200522	0.841072	1
ENSG00000248101.2	6.41324	-0.499901	0.450848	-1.1088	0.267516	1
ENSG00000248113.2	0.514668	-0.117525	1.4437	-0.0814055	0.935119	1
ENSG00000248121.9	0.0445603	-0.591037	4.24714	-0.139161	0.889323	1
ENSG00000248124.11	1.21639	-0.760527	1.1871	-0.64066	0.521743	1
ENSG00000248144.6	0.461308	-2.35008	2.12582	-1.10549	0.268947	1
ENSG00000248150.1	0.0366671	0	4.24714	0	1	1
ENSG00000248159.1	0.184947	1.6349	4.10766	0.398013	0.69062	1
ENSG00000248161.5	2.1504	1.40141	0.882338	1.58829	0.11222	1
ENSG00000248167.7	1.38032	1.8596	3.26509	0.569539	0.56899	1
ENSG00000248174.8	0.22284	-0.110144	3.23984	-0.0339966	0.97288	1
ENSG00000248180.1	0.525814	2.1056	1.59212	1.32252	0.185997	1
ENSG00000248187.1	2.16525	-1.22445	0.773374	-1.58326	0.113362	1
ENSG00000248206.2	1.43719	-0.724375	0.782362	-0.925882	0.354507	1
ENSG00000248208.1	0.0786041	-0.591037	4.24714	-0.139161	0.889323	1
ENSG00000248211.1	0.0305653	0	4.24714	0	1	1
ENSG00000248223.1	0.421216	0.120936	3.01929	0.0400544	0.96805	1
ENSG00000248235.6	0.133681	-1.63593	4.24002	-0.38583	0.699622	1
ENSG00000248243.1	0.0424638	-0.591037	4.24714	-0.139161	0.889323	1
ENSG00000248275.3	27.6031	-0.0534586	0.203417	-0.262804	0.792702	1
ENSG00000248278.1	1.41987	-0.244521	0.91427	-0.267449	0.789123	1
ENSG00000248290.1	0.117911	-1.07193	4.24714	-0.252389	0.80074	1
ENSG00000248307.6	0.0366671	0	4.24714	0	1	1
ENSG00000248323.8	40.691	-0.0559488	0.176636	-0.316746	0.751436	1
ENSG00000248333.9	190.085	0.0213972	0.0959124	0.223091	0.823465	1
ENSG00000248334.7	1.18796	2.09689	1.2386	1.69295	0.0904653	1
ENSG00000248360.7	0.447225	1.29331	1.73981	0.743365	0.457261	1
ENSG00000248367.2	1.82051	0.687695	0.826948	0.831606	0.405631	1
ENSG00000248371.5	0.0349873	0	4.24714	0	1	1
ENSG00000248383.5	18.9164	0.0959273	0.268148	0.35774	0.720538	1
ENSG00000248400.2	0.101197	-0.110143	4.24714	-0.0259335	0.97931	1
ENSG00000248405.10	3.25549	-1.54773	1.03696	-1.49257	0.13555	1
ENSG00000248406.1	0.0648684	-0.591037	4.24714	-0.139161	0.889323	1
ENSG00000248415.1	0.306061	-1.61913	1.93601	-0.836326	0.402972	1
ENSG00000248429.5	0.233992	0.85165	2.62532	0.324399	0.745636	1
ENSG00000248441.9	0.0434644	0.370751	4.24714	0.0872942	0.930438	1
ENSG00000248445.5	0.336575	-0.571695	1.71918	-0.33254	0.739482	1
ENSG00000248458.2	0.114005	0.851645	4.24714	0.200522	0.841072	1
ENSG00000248468.2	0.0809682	0	4.24714	0	1	1
ENSG00000248472.9	0.0478581	0.370751	4.24714	0.0872942	0.930438	1
ENSG00000248473.2	0.947498	0.625916	1.22321	0.511701	0.60886	1
ENSG00000248476.1	0.148639	-1.07193	3.45869	-0.309925	0.756618	1
ENSG00000248483.7	0.0357782	0.370751	4.24714	0.0872942	0.930438	1
ENSG00000248487.10	20.5343	-0.209949	0.253597	-0.827884	0.407736	1
ENSG00000248489.4	2.55238	0.651125	0.617637	1.05422	0.291783	1
ENSG00000248498.5	0.0406221	-0.591037	4.24714	-0.139161	0.889323	1
ENSG00000248503.3	0.588415	1.78415	1.2952	1.37751	0.168355	1
ENSG00000248508.10	4.89599	0.217098	0.490305	0.442781	0.657924	1
ENSG00000248514.1	0.0445913	-0.591037	4.24714	-0.139161	0.889323	1
ENSG00000248527.1	1143.5	0.0224759	0.0969431	0.231846	0.816657	1
ENSG00000248530.1	0.0779531	0	4.24714	0	1	1
ENSG00000248538.10	1.10478	0.711681	1.08538	0.655698	0.512019	1
ENSG00000248554.1	0.0693664	0.851645	4.24714	0.200522	0.841072	1
ENSG00000248560.1	0.151786	0.370751	4.24714	0.0872942	0.930438	1
ENSG00000248568.1	0.233066	0.812383	2.66321	0.305039	0.760336	1
ENSG00000248569.1	4.63981	0.0750302	0.577279	0.129972	0.896588	1
ENSG00000248578.1	1.95713	0.564582	0.756586	0.746223	0.455533	1
ENSG00000248583.1	0.211334	1.45485	3.26235	0.445951	0.655633	1
ENSG00000248590.2	0.567971	0.816367	1.47644	0.552928	0.580312	1
ENSG00000248592.7	2.64136	0.827164	1.57539	0.525052	0.599547	1
ENSG00000248593.4	2.86303	2.19096	2.16648	1.0113	0.311873	1
ENSG00000248596.8	0.132903	0	4.24714	0	1	1
ENSG00000248599.2	0.379237	-0.591041	1.8558	-0.318483	0.750119	1
ENSG00000248610.1	0.0793221	-0.591037	4.24714	-0.139161	0.889323	1
ENSG00000248626.1	0.311755	0.335036	1.74077	0.192464	0.847379	1
ENSG00000248641.1	0.0434644	0.370751	4.24714	0.0872942	0.930438	1
ENSG00000248643.5	3.61289	-1.27437	1.01588	-1.25444	0.209681	1
ENSG00000248664.3	0.61306	0.299794	1.42167	0.210875	0.832985	1
ENSG00000248671.9	0.913353	2.36427	1.72046	1.37421	0.169378	1
ENSG00000248672.5	0.0335882	0.370751	4.24714	0.0872942	0.930438	1
ENSG00000248673.2	0.0366671	0	4.24714	0	1	1
ENSG00000248677.2	0.0357782	0.370751	4.24714	0.0872942	0.930438	1
ENSG00000248690.8	0.611377	-0.156215	1.46829	-0.106393	0.915271	1
ENSG00000248693.1	0.0335882	0.370751	4.24714	0.0872942	0.930438	1
ENSG00000248697.1	0.138492	-0.110143	4.24714	-0.0259335	0.97931	1
ENSG00000248698.6	0.163272	1.76257	3.3641	0.523933	0.600325	1
ENSG00000248699.1	0.0349873	0	4.24714	0	1	1
ENSG00000248703.2	0.0349873	0	4.24714	0	1	1
ENSG00000248710.1	6.10475	1.30656	2.27306	0.574802	0.565425	1
ENSG00000248712.8	0.483746	-0.112742	1.44127	-0.0782243	0.93765	1
ENSG00000248713.2	0.0711874	-0.591037	4.24714	-0.139161	0.889323	1
ENSG00000248714.7	0.39553	1.2194	1.56653	0.778413	0.436326	1
ENSG00000248724.6	0.0870481	0	4.24714	0	1	1
ENSG00000248727.6	2.92836	-0.190673	0.603102	-0.316154	0.751886	1
ENSG00000248729.1	0.0336517	0	4.24714	0	1	1
ENSG00000248734.2	0.146335	-0.591037	4.24714	-0.139161	0.889323	1
ENSG00000248746.6	0.0726646	-0.110143	4.24714	-0.0259335	0.97931	1
ENSG00000248751.6	0.993732	-2.63694	4.20421	-0.627215	0.530518	1
ENSG00000248771.5	0.753505	2.08625	1.18187	1.76521	0.0775287	1
ENSG00000248773.1	0.0349873	0	4.24714	0	1	1
ENSG00000248774.1	0.0672399	0.370751	4.24714	0.0872942	0.930438	1
ENSG00000248780.1	0.0336517	0	4.24714	0	1	1
ENSG00000248785.1	0.0445913	-0.591037	4.24714	-0.139161	0.889323	1
ENSG00000248787.2	0.213407	-0.110144	2.67402	-0.0411903	0.967144	1
ENSG00000248795.1	0.234946	-0.548923	2.66072	-0.206306	0.836552	1
ENSG00000248807.1	0.872673	-1.4819	1.09858	-1.34893	0.177359	1
ENSG00000248817.1	0.0933469	0	4.24714	0	1	1
ENSG00000248827.1	0.113218	0	4.24714	0	1	1
ENSG00000248830.1	0.176592	0.851645	4.15301	0.205067	0.83752	1
ENSG00000248837.7	0.0406221	-0.591037	4.24714	-0.139161	0.889323	1
ENSG00000248840.2	0.0429659	0	4.24714	0	1	1
ENSG00000248846.3	0.237202	-1.03238	2.24719	-0.459409	0.645941	1
ENSG00000248854.1	0.135622	-0.110143	4.24714	-0.0259335	0.97931	1
ENSG00000248866.1	3.94316	1.04119	0.526562	1.97734	0.0480029	1
ENSG00000248871.1	1.96063	0.354855	1.04759	0.338734	0.73481	1
ENSG00000248873.1	0.15583	-1.07193	3.42268	-0.313186	0.754139	1
ENSG00000248890.4	1.65671	-0.439927	0.82933	-0.530461	0.595792	1
ENSG00000248898.4	0.0861592	0.370751	4.24714	0.0872942	0.930438	1
ENSG00000248905.10	35.0413	0.152479	0.198769	0.767118	0.443011	1
ENSG00000248909.1	0.0445913	-0.591037	4.24714	-0.139161	0.889323	1
ENSG00000248919.7	61.4633	0.221136	0.137639	1.60664	0.108134	1
ENSG00000248923.1	0.747573	0.183653	1.19601	0.153555	0.87796	1
ENSG00000248925.3	0.790023	1.31193	1.17564	1.11593	0.264452	1
ENSG00000248930.1	0.0478581	0.370751	4.24714	0.0872942	0.930438	1
ENSG00000248932.8	4.35892	0.236815	0.479624	0.493751	0.621482	1
ENSG00000248936.1	0.181579	0.370752	3.3105	0.111993	0.910829	1
ENSG00000248964.7	0.0415637	0	4.24714	0	1	1
ENSG00000248966.1	1.097	-0.52044	1.04968	-0.495809	0.620029	1
ENSG00000248971.2	1.21685	-0.397131	1.00865	-0.393725	0.693784	1
ENSG00000248980.1	0.109687	-1.07193	4.24714	-0.252389	0.80074	1
ENSG00000248988.1	0.325056	-1.88004	2.11125	-0.890485	0.373206	1
ENSG00000248993.1	0.156739	-0.110143	4.24714	-0.0259335	0.97931	1
ENSG00000249007.1	1.19588	0.417929	1.2317	0.339311	0.734376	1
ENSG00000249014.2	0.24301	-0.110144	2.24921	-0.04897	0.960943	1
ENSG00000249026.2	0.06835	0.370751	4.24714	0.0872942	0.930438	1
ENSG00000249042.6	20.2441	-0.204585	0.221435	-0.923908	0.355534	1
ENSG00000249064.1	0.0443011	0	4.24714	0	1	1
ENSG00000249069.8	0.0828186	-0.591037	4.24714	-0.139161	0.889323	1
ENSG00000249085.1	0.0810816	0	4.24714	0	1	1
ENSG00000249087.9	5.78336	-0.152035	0.493125	-0.30831	0.757847	1
ENSG00000249096.7	0.0347619	0	4.24714	0	1	1
ENSG00000249115.9	112.446	-0.148871	0.119076	-1.25021	0.211222	1
ENSG00000249116.2	0.0819185	0	4.24714	0	1	1
ENSG00000249119.1	0.0429659	0	4.24714	0	1	1
ENSG00000249129.1	1.84445	-0.444812	0.68664	-0.647809	0.517109	1
ENSG00000249141.1	0.257914	0	4.24714	0	1	1
ENSG00000249142.1	0.323355	0.818684	1.93622	0.422827	0.672422	1
ENSG00000249145.5	0.0415637	0	4.24714	0	1	1
ENSG00000249149.2	0.22318	0.370753	2.65022	0.139895	0.888743	1
ENSG00000249156.2	0.0305653	0	4.24714	0	1	1
ENSG00000249158.7	5.5358	0.507722	0.570426	0.890076	0.373425	1
ENSG00000249166.1	0.369713	-1.11028	2.22009	-0.500107	0.617	1
ENSG00000249183.1	0.0305653	0	4.24714	0	1	1
ENSG00000249193.1	0.752272	0.339214	1.12331	0.301977	0.76267	1
ENSG00000249196.6	0.199885	0	4.07823	0	1	1
ENSG00000249199.2	5.40661	-0.18865	0.392119	-0.481104	0.630443	1
ENSG00000249207.2	0.0870481	0	4.24714	0	1	1
ENSG00000249209.2	0.495353	-0.446891	1.82235	-0.245227	0.80628	1
ENSG00000249210.1	0.237998	0.370753	2.25641	0.164311	0.869486	1
ENSG00000249212.1	0.064217	0	4.24714	0	1	1
ENSG00000249215.1	0.814774	-0.956124	0.999624	-0.956483	0.338828	1
ENSG00000249222.1	0.0357782	0.370751	4.24714	0.0872942	0.930438	1
ENSG00000249231.8	0.0443011	0	4.24714	0	1	1
ENSG00000249237.5	0.0699746	0	4.24714	0	1	1
ENSG00000249240.2	0.102909	-1.40966	4.24536	-0.332046	0.739854	1
ENSG00000249241.2	0.0786041	-0.591037	4.24714	-0.139161	0.889323	1
ENSG00000249242.8	6.59261	0.174837	0.378307	0.462158	0.643968	1
ENSG00000249245.2	0.0336517	0	4.24714	0	1	1
ENSG00000249249.2	0.0357782	0.370751	4.24714	0.0872942	0.930438	1
ENSG00000249258.2	0.111105	0	4.24714	0	1	1
ENSG00000249264.1	5.6407	-0.0986887	0.421736	-0.234006	0.81498	1
ENSG00000249274.1	0.0849276	-1.07193	4.24714	-0.252389	0.80074	1
ENSG00000249275.1	0.379753	0.453425	1.96559	0.230681	0.817563	1
ENSG00000249279.6	0.952167	-0.707229	1.15834	-0.610555	0.541494	1
ENSG00000249283.3	0.0447718	0.370751	4.24714	0.0872942	0.930438	1
ENSG00000249306.7	0.0742103	-0.110143	4.24714	-0.0259335	0.97931	1
ENSG00000249307.8	0.0443011	0	4.24714	0	1	1
ENSG00000249319.2	1.57354	-0.432387	2.00738	-0.215398	0.829457	1
ENSG00000249328.3	0.0784236	0.370751	4.24714	0.0872942	0.930438	1
ENSG00000249345.8	0.050381	0	4.24714	0	1	1
ENSG00000249346.8	0.075384	-0.591037	4.24714	-0.139161	0.889323	1
ENSG00000249348.2	3.80307	0.210098	0.541915	0.387695	0.698241	1
ENSG00000249353.2	66.2592	0.0923445	0.15279	0.604388	0.545586	1
ENSG00000249359.3	0.28109	-0.0617776	2.22493	-0.027766	0.977849	1
ENSG00000249363.1	0.0305653	0	4.24714	0	1	1
ENSG00000249375.8	0.245847	-0.110144	2.24321	-0.0491011	0.960839	1
ENSG00000249378.8	0.271106	0.370754	1.94832	0.190294	0.849078	1
ENSG00000249379.2	0.0403548	0	4.24714	0	1	1
ENSG00000249395.4	39.3828	0.267814	0.185202	1.44606	0.148159	1
ENSG00000249396.2	0.32078	-1.07194	2.57484	-0.416312	0.677182	1
ENSG00000249406.3	0.064217	0	4.24714	0	1	1
ENSG00000249413.2	0.071429	0	4.24714	0	1	1
ENSG00000249437.8	3.74406	-0.166067	1.23763	-0.134182	0.893259	1
ENSG00000249456.1	5.70343	-0.594333	0.746562	-0.796094	0.425978	1
ENSG00000249459.12	1.13647	0.411647	1.9186	0.214556	0.830114	1
ENSG00000249464.8	0.303879	0.391472	1.92135	0.203748	0.83855	1
ENSG00000249471.8	20.3552	0.000994094	0.230312	0.00431629	0.996556	1
ENSG00000249476.2	0.212802	-0.110144	2.67553	-0.041167	0.967163	1
ENSG00000249478.1	0.0445913	-0.591037	4.24714	-0.139161	0.889323	1
ENSG00000249482.1	0.050381	0	4.24714	0	1	1
ENSG00000249485.1	1.3106	-0.952417	0.937995	-1.01537	0.309927	1
ENSG00000249489.1	0.340421	0.868251	1.71896	0.505103	0.613487	1
ENSG00000249492.3	0.356172	1.57679	1.89796	0.830779	0.406099	1
ENSG00000249502.3	0.129734	-0.591037	4.24714	-0.139161	0.889323	1
ENSG00000249510.1	0.0366671	0	4.24714	0	1	1
ENSG00000249532.6	0.0695237	0	4.24714	0	1	1
ENSG00000249550.8	82.3591	-0.0425438	0.107915	-0.394233	0.693409	1
ENSG00000249557.2	0.0403548	0	4.24714	0	1	1
ENSG00000249565.2	2.55474	0.100595	0.734274	0.136999	0.891031	1
ENSG00000249572.3	4.96447	0.455712	0.47142	0.966679	0.333704	1
ENSG00000249590.7	2.25445	3.66561	4.18129	0.87667	NA	NA
ENSG00000249592.7	3.44134	-0.657355	0.560223	-1.17338	0.240643	1
ENSG00000249593.6	0.0366671	0	4.24714	0	1	1
ENSG00000249599.2	0.599776	1.13551	1.33041	0.853505	0.393379	1
ENSG00000249602.1	0.0695237	0	4.24714	0	1	1
ENSG00000249614.2	0.0335882	0.370751	4.24714	0.0872942	0.930438	1
ENSG00000249624.10	3.27439	-4.27701	4.1774	-1.02385	NA	NA
ENSG00000249626.1	0.0357782	0.370751	4.24714	0.0872942	0.930438	1
ENSG00000249628.3	0.927534	-1.0467	1.25086	-0.836785	0.402713	1
ENSG00000249631.7	0.0577327	-0.591037	4.24714	-0.139161	0.889323	1
ENSG00000249637.4	1.70053	-0.363752	0.846776	-0.429573	0.667506	1
ENSG00000249641.2	0.802129	0.752982	1.13985	0.6606	0.508869	1
ENSG00000249655.1	0.151058	-0.591039	3.44633	-0.171498	0.863832	1
ENSG00000249661.1	0.0305653	0	4.24714	0	1	1
ENSG00000249673.9	23.5071	-0.191842	0.219103	-0.875579	0.381259	1
ENSG00000249679.3	0.0305653	0	4.24714	0	1	1
ENSG00000249684.6	0.941493	-0.253507	1.07994	-0.234742	0.814409	1
ENSG00000249685.1	0.747213	1.85533	1.33163	1.39328	0.163535	1
ENSG00000249693.3	0.443322	-0.110144	1.85062	-0.0595172	0.95254	1
ENSG00000249700.9	0.165737	-0.591037	4.21682	-0.140162	0.888532	1
ENSG00000249709.8	18.495	0.00120365	0.267772	0.00449507	0.996413	1
ENSG00000249731.1	0.993476	-1.47616	1.23886	-1.19154	0.23344	1
ENSG00000249738.10	1.23296	0.199365	0.986596	0.202074	0.839859	1
ENSG00000249740.4	0.314434	1.31381	1.87721	0.699874	0.484006	1
ENSG00000249746.3	0.114435	-0.110143	4.24714	-0.0259335	0.97931	1
ENSG00000249763.1	0.0305653	0	4.24714	0	1	1
ENSG00000249771.2	0.0577327	-0.591037	4.24714	-0.139161	0.889323	1
ENSG00000249773.3	5.60675	0.484154	0.876964	0.55208	0.580894	1
ENSG00000249779.1	0.0474299	0	4.24714	0	1	1
ENSG00000249786.7	0.0445603	-0.591037	4.24714	-0.139161	0.889323	1
ENSG00000249815.2	0.0840275	-0.591037	4.24714	-0.139161	0.889323	1
ENSG00000249816.8	0.194074	0	2.73224	0	1	1
ENSG00000249839.1	3.41593	-0.912087	4.11841	-0.221466	0.82473	1
ENSG00000249846.7	0.0772689	-0.591037	4.24714	-0.139161	0.889323	1
ENSG00000249849.1	0.0349873	0	4.24714	0	1	1
ENSG00000249850.1	0.0357782	0.370751	4.24714	0.0872942	0.930438	1
ENSG00000249855.1	3.77277	0.186438	0.533682	0.349343	0.726832	1
ENSG00000249858.2	0.220125	0.370753	2.65752	0.139511	0.889047	1
ENSG00000249859.14	84.6905	-0.0771502	0.112367	-0.686588	0.492342	1
ENSG00000249863.2	0.464904	-0.517714	1.58545	-0.32654	0.744016	1
ENSG00000249867.6	0.681049	-0.591042	1.48927	-0.396866	0.691466	1
ENSG00000249884.8	0.809257	-0.720845	2.11334	-0.341093	0.733034	1
ENSG00000249898.10	0.366615	-0.591041	1.89837	-0.311342	0.75554	1
ENSG00000249908.2	0.0852135	-1.07193	4.24714	-0.252389	0.80074	1
ENSG00000249915.9	305.417	-0.0151863	0.0586055	-0.259128	0.795537	1
ENSG00000249916.1	0.0366671	0	4.24714	0	1	1
ENSG00000249920.2	0.125383	0	4.24714	0	1	1
ENSG00000249931.5	0.740015	-3.13087	4.19279	-0.746727	0.455228	1
ENSG00000249936.3	22.9163	-0.323363	0.281946	-1.1469	0.251424	1
ENSG00000249937.9	0.0305653	0	4.24714	0	1	1
ENSG00000249942.1	0.402735	-0.110144	1.798	-0.0612593	0.951153	1
ENSG00000249947.2	0.131516	-0.110143	4.24714	-0.0259335	0.97931	1
ENSG00000249958.1	0.0928448	-0.591037	4.24714	-0.139161	0.889323	1
ENSG00000249961.10	0.215233	-1.07194	2.66427	-0.402338	0.687436	1
ENSG00000249967.1	1.53341	-3.04183	4.19457	-0.725181	0.468341	1
ENSG00000249978.1	0.118287	0.851645	4.24714	0.200522	0.841072	1
ENSG00000249992.2	13.7431	-0.100901	0.279281	-0.361288	0.717884	1
ENSG00000249996.1	0.6655	0.370754	1.5666	0.236662	0.812919	1
ENSG00000250011.1	0.730714	-0.986316	4.21165	-0.234188	0.814839	1
ENSG00000250012.2	0.584013	1.73584	1.47446	1.17727	0.239087	1
ENSG00000250016.2	0.0357782	0.370751	4.24714	0.0872942	0.930438	1
ENSG00000250021.7	188.874	-0.118503	0.0798405	-1.48424	0.137744	1
ENSG00000250030.2	0.0347619	0	4.24714	0	1	1
ENSG00000250041.3	1.7603	-0.0889997	0.67639	-0.13158	0.895316	1
ENSG00000250049.7	0.0751518	0.370751	4.24714	0.0872942	0.930438	1
ENSG00000250050.1	0.162772	-0.110143	3.38987	-0.032492	0.97408	1
ENSG00000250053.1	0.147787	0.370752	3.4631	0.107058	0.914743	1
ENSG00000250056.8	0.0478581	0.370751	4.24714	0.0872942	0.930438	1
ENSG00000250057.1	0.0335882	0.370751	4.24714	0.0872942	0.930438	1
ENSG00000250067.12	1.80718	0.162097	0.954902	0.169752	0.865205	1
ENSG00000250072.8	0.0347619	0	4.24714	0	1	1
ENSG00000250073.4	1.45311	1.00965	1.14371	0.882787	0.377352	1
ENSG00000250075.7	0.0424638	-0.591037	4.24714	-0.139161	0.889323	1
ENSG00000250081.1	0.0772257	-0.591037	4.24714	-0.139161	0.889323	1
ENSG00000250090.1	0.329895	-2.25002	2.57051	-0.875322	0.381399	1
ENSG00000250091.3	13.5298	-0.257824	0.275224	-0.936777	0.348873	1
ENSG00000250101.1	0.0415637	0	4.24714	0	1	1
ENSG00000250103.3	0.0478581	0.370751	4.24714	0.0872942	0.930438	1
ENSG00000250111.3	0.44435	0	4.24714	0	1	1
ENSG00000250116.2	0.0357782	0.370751	4.24714	0.0872942	0.930438	1
ENSG00000250120.8	0.142701	0.851645	4.24714	0.200522	0.841072	1
ENSG00000250127.1	0.0366671	0	4.24714	0	1	1
ENSG00000250130.1	0.205118	-0.110144	2.69684	-0.0408417	0.967422	1
ENSG00000250131.2	0.669755	0.230904	1.46966	0.157113	0.875155	1
ENSG00000250132.6	6.15129	-0.271245	0.431439	-0.628699	0.529546	1
ENSG00000250135.1	0.119231	-1.52201	4.24379	-0.358645	0.719861	1
ENSG00000250138.4	0.0383615	0.370751	4.24714	0.0872942	0.930438	1
ENSG00000250144.1	0.282451	-0.110144	1.94517	-0.0566243	0.954845	1
ENSG00000250148.1	0.0887425	0.370751	4.24714	0.0872942	0.930438	1
ENSG00000250151.9	1.46692	-1.14805	1.95708	-0.586616	0.557462	1
ENSG00000250159.7	4.32728	0.129521	0.491342	0.263606	0.792083	1
ENSG00000250166.4	0.0943125	0.370751	4.24714	0.0872942	0.930438	1
ENSG00000250167.2	0.126277	0	4.24714	0	1	1
ENSG00000250182.3	9.51751	-0.329258	0.329554	-0.999101	0.317746	1
ENSG00000250186.3	0.572345	0.849532	1.84351	0.460823	0.644926	1
ENSG00000250215.1	0.0434644	0.370751	4.24714	0.0872942	0.930438	1
ENSG00000250220.1	0.0474299	0	4.24714	0	1	1
ENSG00000250221.1	1.80235	0.245075	0.843091	0.290687	0.771291	1
ENSG00000250222.4	1.51285	-0.626664	0.905018	-0.692433	0.488665	1
ENSG00000250227.1	0.109228	-1.45157	4.24502	-0.341947	0.732391	1
ENSG00000250240.6	0.287463	0.370753	2.61386	0.141841	0.887206	1
ENSG00000250251.7	12.5106	-0.0139534	0.560044	-0.0249148	0.980123	1
ENSG00000250254.2	0.068639	0	4.24714	0	1	1
ENSG00000250256.1	0.0406221	-0.591037	4.24714	-0.139161	0.889323	1
ENSG00000250264.1	9.65457	-0.483411	0.94097	-0.513736	0.607436	1
ENSG00000250271.3	0.526038	0.212859	1.5392	0.138292	0.890009	1
ENSG00000250280.2	0.0787163	0.370751	4.24714	0.0872942	0.930438	1
ENSG00000250286.2	0.139708	-0.110143	4.24714	-0.0259335	0.97931	1
ENSG00000250299.7	2.31538	0.256073	0.883742	0.28976	0.772	1
ENSG00000250302.3	0.095288	0.370751	4.24714	0.0872942	0.930438	1
ENSG00000250303.6	6.45137	-0.209782	0.433644	-0.483766	0.628552	1
ENSG00000250305.9	0.236878	0.678144	2.61291	0.259536	0.795222	1
ENSG00000250312.8	0.389257	-0.409409	1.80848	-0.226383	0.820903	1
ENSG00000250317.9	54.0873	-0.0760494	0.146026	-0.520794	0.602511	1
ENSG00000250318.1	1.02864	0.901766	1.1899	0.75785	0.448541	1
ENSG00000250326.2	0.432687	-0.948875	1.46235	-0.64887	0.516422	1
ENSG00000250327.1	1.97592	-0.672738	0.816755	-0.823672	0.410126	1
ENSG00000250328.7	0.146581	0.370752	3.4759	0.106664	0.915056	1
ENSG00000250333.2	0.0478581	0.370751	4.24714	0.0872942	0.930438	1
ENSG00000250337.9	14.9034	-0.0391706	0.255811	-0.153124	0.878301	1
ENSG00000250349.3	0.409057	0	3.64683	0	1	1
ENSG00000250363.1	0.0403548	0	4.24714	0	1	1
ENSG00000250365.7	0.0478581	0.370751	4.24714	0.0872942	0.930438	1
ENSG00000250376.1	0.180298	0	4.24714	0	1	1
ENSG00000250381.1	0.0415637	0	4.24714	0	1	1
ENSG00000250390.2	0.0812274	-0.591037	4.24714	-0.139161	0.889323	1
ENSG00000250397.2	0.356831	-1.45948	1.7042	-0.856403	0.391775	1
ENSG00000250403.1	0.0383615	0.370751	4.24714	0.0872942	0.930438	1
ENSG00000250410.1	0.0366671	0	4.24714	0	1	1
ENSG00000250413.1	0.0778892	0.370751	4.24714	0.0872942	0.930438	1
ENSG00000250420.9	0.230184	-1.07194	3.19426	-0.335581	0.737186	1
ENSG00000250424.4	0.0336517	0	4.24714	0	1	1
ENSG00000250425.1	0.0478581	0.370751	4.24714	0.0872942	0.930438	1
ENSG00000250444.1	0.0343031	-0.591037	4.24714	-0.139161	0.889323	1
ENSG00000250447.6	0.0672399	0.370751	4.24714	0.0872942	0.930438	1
ENSG00000250451.5	1.39568	-1.83002	1.2169	-1.50383	0.132624	1
ENSG00000250453.2	0.0824172	0	4.24714	0	1	1
ENSG00000250461.1	0.491433	-2.42153	1.81847	-1.33163	0.182981	1
ENSG00000250462.9	0.512258	0.784549	1.82693	0.429436	0.667606	1
ENSG00000250471.2	0.401367	-2.25245	1.50565	-1.49599	0.134655	1
ENSG00000250474.2	3.54312	0.0800372	0.633141	0.126413	0.899405	1
ENSG00000250479.9	149.711	-0.0811344	0.105368	-0.77001	0.441294	1
ENSG00000250486.5	0.97479	-1.26041	1.03161	-1.22179	0.221788	1
ENSG00000250492.1	0.235296	-1.07194	2.25594	-0.475162	0.634671	1
ENSG00000250497.1	0.0577327	-0.591037	4.24714	-0.139161	0.889323	1
ENSG00000250504.2	0.0447718	0.370751	4.24714	0.0872942	0.930438	1
ENSG00000250506.9	8.67421	-0.451868	0.875966	-0.515851	0.605958	1
ENSG00000250508.1	0.0305653	0	4.24714	0	1	1
ENSG00000250509.2	0.822146	-0.511355	1.18988	-0.429752	0.667376	1
ENSG00000250510.8	2.42958	-1.4998	0.850615	-1.7632	0.0778672	1
ENSG00000250511.1	0.108705	0.370751	4.24714	0.0872942	0.930438	1
ENSG00000250519.7	0.265319	0.370754	1.96158	0.189007	0.850087	1
ENSG00000250526.1	0.159914	0	3.40315	0	1	1
ENSG00000250536.1	0.0349873	0	4.24714	0	1	1
ENSG00000250538.6	0.547312	0.380772	1.49049	0.255467	0.798362	1
ENSG00000250539.1	3.36648	0.398943	0.590451	0.675658	0.499258	1
ENSG00000250546.6	0.305311	-0.110144	1.95932	-0.0562152	0.95517	1
ENSG00000250548.7	0.500971	0.815727	1.62742	0.50124	0.616202	1
ENSG00000250565.7	26.1828	-0.0500361	0.190764	-0.262294	0.793095	1
ENSG00000250568.1	0.300158	-0.110144	2.59507	-0.0424434	0.966145	1
ENSG00000250569.1	0.181745	1.48759	4.23843	0.350977	0.725606	1
ENSG00000250571.7	29.8998	-0.105576	0.207185	-0.509575	0.610349	1
ENSG00000250575.1	1.17365	0.853113	1.75446	0.486255	0.626787	1
ENSG00000250579.3	1.22162	-0.947279	1.30824	-0.724084	0.469014	1
ENSG00000250585.3	0.108154	0	4.24714	0	1	1
ENSG00000250600.2	0.113347	0.851645	4.24714	0.200522	0.841072	1
ENSG00000250608.2	0.508231	-0.615845	1.4623	-0.421148	0.673647	1
ENSG00000250616.4	1.03286	0.746669	1.07837	0.692404	0.488684	1
ENSG00000250634.6	11.3656	-0.17764	0.28193	-0.630086	0.528639	1
ENSG00000250644.3	35.9918	-0.25478	0.22827	-1.11613	0.264366	1
ENSG00000250651.1	0.0383615	0.370751	4.24714	0.0872942	0.930438	1
ENSG00000250669.1	0.0335882	0.370751	4.24714	0.0872942	0.930438	1
ENSG00000250687.7	0.178726	-0.110143	4.24714	-0.0259335	0.97931	1
ENSG00000250697.2	0.556696	1.08938	1.65344	0.658855	0.509989	1
ENSG00000250708.3	0.411289	0.851651	1.86409	0.456873	0.647762	1
ENSG00000250709.1	0.0305653	0	4.24714	0	1	1
ENSG00000250714.3	0.0357782	0.370751	4.24714	0.0872942	0.930438	1
ENSG00000250722.6	0.173182	0.370752	3.34385	0.110876	0.911715	1
ENSG00000250734.2	0.0366671	0	4.24714	0	1	1
ENSG00000250746.1	0.0839691	0.370751	4.24714	0.0872942	0.930438	1
ENSG00000250753.2	0.0709201	0	4.24714	0	1	1
ENSG00000250764.1	0.221643	-0.591039	3.21202	-0.184009	0.854007	1
ENSG00000250799.11	0.923105	-1.27617	1.30091	-0.980988	0.326599	1
ENSG00000250802.7	3.53941	-0.308799	0.52545	-0.587685	0.556744	1
ENSG00000250803.7	0.050381	0	4.24714	0	1	1
ENSG00000250808.1	0.0478581	0.370751	4.24714	0.0872942	0.930438	1
ENSG00000250826.2	0.0349873	0	4.24714	0	1	1
ENSG00000250829.2	0.0877377	0.370751	4.24714	0.0872942	0.930438	1
ENSG00000250838.1	1.12286	0.198456	1.04369	0.190148	0.849193	1
ENSG00000250846.6	0.0357782	0.370751	4.24714	0.0872942	0.930438	1
ENSG00000250848.1	0.884121	-0.79222	1.2385	-0.639662	0.522392	1
ENSG00000250853.1	0.0882129	0.370751	4.24714	0.0872942	0.930438	1
ENSG00000250859.1	2.3839	0.661795	0.775501	0.853377	0.39345	1
ENSG00000250896.1	0.90185	-0.885562	1.18781	-0.745542	0.455944	1
ENSG00000250899.3	38.8372	0.0107052	0.171028	0.0625933	0.95009	1
ENSG00000250900.6	0.163609	-0.591039	3.38603	-0.174552	0.861431	1
ENSG00000250903.11	4.15286	0.128014	0.53544	0.239082	0.811042	1
ENSG00000250917.1	0.360244	0.356084	1.74805	0.203704	0.838585	1
ENSG00000250919.1	0.0445913	-0.591037	4.24714	-0.139161	0.889323	1
ENSG00000250934.3	0.0403548	0	4.24714	0	1	1
ENSG00000250950.1	0.111026	0.370751	4.24714	0.0872942	0.930438	1
ENSG00000250957.1	0.0343031	-0.591037	4.24714	-0.139161	0.889323	1
ENSG00000250959.5	0.0474299	0	4.24714	0	1	1
ENSG00000250966.2	0.0810181	0.370751	4.24714	0.0872942	0.930438	1
ENSG00000250982.2	0.282882	-1.03568	1.93371	-0.53559	0.592242	1
ENSG00000250986.1	4.08628	0.499183	0.50606	0.986411	0.323932	1
ENSG00000250988.7	14.722	-0.343674	0.266171	-1.29118	0.196642	1
ENSG00000250994.3	0.0357782	0.370751	4.24714	0.0872942	0.930438	1
ENSG00000250995.1	0.412742	0.37807	2.01426	0.187697	0.851115	1
ENSG00000250999.2	0.466749	0.853013	1.62105	0.526209	0.598743	1
ENSG00000251000.1	0.0305653	0	4.24714	0	1	1
ENSG00000251002.10	0.0347619	0	4.24714	0	1	1
ENSG00000251003.9	10.1017	-0.188188	0.344772	-0.545831	0.585182	1
ENSG00000251013.1	4.84268	-0.57704	0.554798	-1.04009	0.298297	1
ENSG00000251017.1	0.0403548	0	4.24714	0	1	1
ENSG00000251022.6	63.5026	-0.042147	0.141629	-0.297588	0.766018	1
ENSG00000251023.1	0.30113	-0.354288	2.18166	-0.162394	0.870996	1
ENSG00000251026.2	1.49529	-0.21117	0.931868	-0.226609	0.820727	1
ENSG00000251050.1	0.0954862	0	4.24714	0	1	1
ENSG00000251056.1	0.658647	-0.721419	1.8195	-0.396494	0.691741	1
ENSG00000251066.1	0.0859282	-0.110143	4.24714	-0.0259335	0.97931	1
ENSG00000251075.2	0.0445603	-0.591037	4.24714	-0.139161	0.889323	1
ENSG00000251095.8	0.264474	0.373048	2.60748	0.143068	0.886236	1
ENSG00000251102.1	0.129669	0	4.24714	0	1	1
ENSG00000251127.2	1.18467	0.590225	1.00735	0.585918	0.55793	1
ENSG00000251129.3	33.1444	0.156163	0.17672	0.883672	0.376874	1
ENSG00000251131.3	0.279091	-0.591041	2.23728	-0.264178	0.791643	1
ENSG00000251136.11	9.59812	0.338607	0.316115	1.07115	0.284102	1
ENSG00000251138.7	1.11815	0.785625	1.08397	0.72477	0.468593	1
ENSG00000251141.6	0.112751	-0.591037	4.24714	-0.139161	0.889323	1
ENSG00000251143.1	2.15675	1.84225	0.982261	1.87552	0.0607213	1
ENSG00000251151.2	0.125819	-1.07193	4.24714	-0.252389	0.80074	1
ENSG00000251154.2	0.0357782	0.370751	4.24714	0.0872942	0.930438	1
ENSG00000251161.4	0.472249	0.369356	1.67785	0.220137	0.825765	1
ENSG00000251169.3	6.6806	0.114771	0.390124	0.294192	0.768612	1
ENSG00000251173.1	0.0474299	0	4.24714	0	1	1
ENSG00000251191.8	0.328673	-1.62903	2.19024	-0.743767	0.457017	1
ENSG00000251192.8	18.0911	0.240966	0.256418	0.939739	0.347351	1
ENSG00000251194.2	0.0767669	-1.07193	4.24714	-0.252389	0.80074	1
ENSG00000251201.8	63.8446	0.0853578	0.159606	0.534802	0.592787	1
ENSG00000251205.3	0.175371	-0.110143	3.33462	-0.0330303	0.97365	1
ENSG00000251209.10	1.31369	-0.139496	0.921888	-0.151315	0.879727	1
ENSG00000251211.1	0.173451	-0.110143	3.34271	-0.0329503	0.973714	1
ENSG00000251221.1	0.0716544	0	4.24714	0	1	1
ENSG00000251235.3	0.0801316	0.370751	4.24714	0.0872942	0.930438	1
ENSG00000251239.1	0.728766	-0.482928	1.33321	-0.362229	0.717181	1
ENSG00000251250.4	0.0434644	0.370751	4.24714	0.0872942	0.930438	1
ENSG00000251254.1	0.0305653	0	4.24714	0	1	1
ENSG00000251257.3	0.233492	-0.110144	3.21988	-0.0342073	0.972712	1
ENSG00000251259.1	0.48805	-0.989586	1.688	-0.586247	0.55771	1
ENSG00000251279.3	2.00378	1.91704	0.834898	2.29613	0.0216684	1
ENSG00000251281.1	0.0672324	0	4.24714	0	1	1
ENSG00000251288.2	0.0831333	0.851645	4.24714	0.200522	0.841072	1
ENSG00000251307.1	0.183822	-0.110144	3.30031	-0.0333737	0.973377	1
ENSG00000251322.11	30.4337	0.000829463	0.222559	0.00372693	0.997026	1
ENSG00000251323.3	0.307797	-0.110144	2.22428	-0.0495188	0.960506	1
ENSG00000251333.3	0.124405	0.370751	4.24714	0.0872942	0.930438	1
ENSG00000251339.6	1.92565	0.865243	0.657	1.31696	0.187852	1
ENSG00000251348.1	0.217511	-1.11539	2.67692	-0.41667	0.67692	1
ENSG00000251349.3	36.359	0.125924	0.213273	0.590438	0.554897	1
ENSG00000251350.2	0.0903958	0	4.24714	0	1	1
ENSG00000251356.1	0.0406221	-0.591037	4.24714	-0.139161	0.889323	1
ENSG00000251357.4	1.27841	0.0694854	2.05968	0.0337361	0.973088	1
ENSG00000251359.4	0.744216	1.29712	1.36369	0.951182	0.341512	1
ENSG00000251364.9	2.28778	-0.0624124	0.790995	-0.0789037	0.937109	1
ENSG00000251365.6	9.53045	0.408549	0.332457	1.22888	0.219117	1
ENSG00000251369.10	17.646	0.0394005	0.237051	0.166211	0.867991	1
ENSG00000251381.8	0.259805	0	3.16495	0	1	1
ENSG00000251393.5	0.42389	-0.628566	2.22543	-0.282448	0.7776	1
ENSG00000251396.9	0.294627	-0.110144	2.2185	-0.0496478	0.960403	1
ENSG00000251400.1	0.872573	0.266877	1.01742	0.262309	0.793083	1
ENSG00000251402.3	0.0951528	0.370751	4.24714	0.0872942	0.930438	1
ENSG00000251405.3	0.114673	-0.591037	4.24714	-0.139161	0.889323	1
ENSG00000251411.1	0.157151	-0.110143	3.41629	-0.0322406	0.97428	1
ENSG00000251414.1	0.0347619	0	4.24714	0	1	1
ENSG00000251417.2	0.769192	-0.461207	1.25732	-0.366819	0.713754	1
ENSG00000251429.1	0.490602	0.259483	1.58854	0.163347	0.870245	1
ENSG00000251432.8	7.90832	0.385851	0.422905	0.912381	0.361568	1
ENSG00000251441.3	0.197651	-1.61761	4.0709	-0.39736	0.691102	1
ENSG00000251442.8	2.26834	-0.356014	0.723013	-0.492404	0.622434	1
ENSG00000251459.2	0.203384	-0.110144	2.69984	-0.0407964	0.967458	1
ENSG00000251467.1	0.0758668	-0.591037	4.24714	-0.139161	0.889323	1
ENSG00000251474.8	0.0869288	0.851645	4.24714	0.200522	0.841072	1
ENSG00000251476.2	0.0753421	0	4.24714	0	1	1
ENSG00000251485.1	2.71824	-0.406691	0.811183	-0.501355	0.616121	1
ENSG00000251493.5	30.2748	-0.176811	0.20349	-0.868893	0.384906	1
ENSG00000251495.1	0.732145	-0.612499	1.5079	-0.406192	0.684601	1
ENSG00000251497.2	0.050381	0	4.24714	0	1	1
ENSG00000251503.8	22.7087	0.0652578	0.343272	0.190105	0.849227	1
ENSG00000251537.4	11.3145	-0.205918	0.430929	-0.477848	0.632758	1
ENSG00000251548.1	0.0349873	0	4.24714	0	1	1
ENSG00000251550.1	1.69886	-0.818803	0.90283	-0.906929	0.364445	1
ENSG00000251555.1	0.0434644	0.370751	4.24714	0.0872942	0.930438	1
ENSG00000251562.10	899.62	0.0723888	0.101353	0.714222	0.47509	1
ENSG00000251569.1	0.926622	0.96168	4.15409	0.231502	0.816925	1
ENSG00000251576.1	0.0343031	-0.591037	4.24714	-0.139161	0.889323	1
ENSG00000251580.3	3.07538	-0.432625	0.622079	-0.695451	0.486773	1
ENSG00000251583.1	0.198978	0.370752	3.28493	0.112865	0.910138	1
ENSG00000251584.2	0.313189	1.44473	2.59265	0.557243	0.577361	1
ENSG00000251593.1	0.548226	-1.8156	1.75009	-1.03743	0.299535	1
ENSG00000251595.7	8.02149	-0.34366	0.373848	-0.919252	0.357964	1
ENSG00000251596.1	0.0790749	-0.110143	4.24714	-0.0259335	0.97931	1
ENSG00000251602.7	12.165	-0.140435	0.315505	-0.445113	0.656238	1
ENSG00000251609.2	0.0478581	0.370751	4.24714	0.0872942	0.930438	1
ENSG00000251615.3	2.43871	0.357562	0.732965	0.48783	0.625671	1
ENSG00000251634.2	2.6561	-4.36783	1.74728	-2.49979	0.0124266	1
ENSG00000251639.2	0.0336517	0	4.24714	0	1	1
ENSG00000251661.3	0.28768	0.370753	2.57198	0.144151	0.885381	1
ENSG00000251664.5	32.7827	0.520632	0.238679	2.1813	0.0291609	1
ENSG00000251666.1	0.516488	-1.75119	1.34491	-1.30209	0.192884	1
ENSG00000251667.1	1.71954	-0.981922	0.906191	-1.08357	0.278555	1
ENSG00000251669.7	1.07067	0.459166	0.986515	0.465442	0.641615	1
ENSG00000251685.3	0.0347619	0	4.24714	0	1	1
ENSG00000251692.8	0.0692903	-0.591037	4.24714	-0.139161	0.889323	1
ENSG00000251694.1	0.0443011	0	4.24714	0	1	1
ENSG00000251791.1	0.0753421	0	4.24714	0	1	1
ENSG00000251867.4	0.544304	-0.110144	1.44787	-0.076073	0.939361	1
ENSG00000252010.1	0.0801316	0.370751	4.24714	0.0872942	0.930438	1
ENSG00000252147.1	0.0305653	0	4.24714	0	1	1
ENSG00000252464.1	0.252985	-1.4609	2.61751	-0.558126	0.576758	1
ENSG00000252481.1	0.422262	1.88923	2.19332	0.861353	0.389044	1
ENSG00000252690.3	9.23933	0.274648	0.358864	0.765326	0.444077	1
ENSG00000253102.1	0.252648	-1.07194	2.65364	-0.40395	0.68625	1
ENSG00000253106.1	2.80237	-0.0946247	0.57112	-0.165683	0.868407	1
ENSG00000253111.2	0.0715564	0.851645	4.24714	0.200522	0.841072	1
ENSG00000253125.1	0.0686061	-1.07193	4.24714	-0.252389	0.80074	1
ENSG00000253130.2	0.249811	-0.591041	2.23672	-0.264244	0.791592	1
ENSG00000253133.2	0.359926	0.266797	1.70187	0.156767	0.875429	1
ENSG00000253141.2	0.0443011	0	4.24714	0	1	1
ENSG00000253144.1	0.0474299	0	4.24714	0	1	1
ENSG00000253155.1	0.0447718	0.370751	4.24714	0.0872942	0.930438	1
ENSG00000253174.2	0.0777277	0	4.24714	0	1	1
ENSG00000253180.1	0.0305653	0	4.24714	0	1	1
ENSG00000253187.2	0.127101	1.36716	4.24178	0.322308	0.74722	1
ENSG00000253190.4	0.164383	0.370752	3.3825	0.109609	0.91272	1
ENSG00000253200.1	7.76	0.207155	0.375043	0.552351	0.580708	1
ENSG00000253203.7	1.40664	0.481192	3.7047	0.129887	0.896656	1
ENSG00000253204.1	0.124961	-0.591037	4.24714	-0.139161	0.889323	1
ENSG00000253210.4	8.20024	-0.243051	0.373919	-0.65001	0.515686	1
ENSG00000253213.1	0.304621	-0.996466	2.16503	-0.460256	0.645333	1
ENSG00000253217.1	0.399614	-0.110144	1.79333	-0.0614188	0.951026	1
ENSG00000253218.1	0.0366671	0	4.24714	0	1	1
ENSG00000253219.1	0.0577327	-0.591037	4.24714	-0.139161	0.889323	1
ENSG00000253223.1	0.238289	-0.110144	2.25591	-0.0488245	0.961059	1
ENSG00000253227.2	11.2131	-0.0150698	0.294847	-0.0511106	0.959237	1
ENSG00000253250.3	5.66654	-0.386938	0.405075	-0.955224	0.339464	1
ENSG00000253251.3	11.3562	0.172641	0.296411	0.582438	0.560272	1
ENSG00000253266.1	0.0305653	0	4.24714	0	1	1
ENSG00000253270.1	0.468505	-0.711391	1.7614	-0.403879	0.686302	1
ENSG00000253276.5	33.4914	-0.210513	0.173729	-1.21173	0.225615	1
ENSG00000253284.2	0.125425	0	4.24714	0	1	1
ENSG00000253293.6	18.5892	-0.144202	0.230992	-0.62427	0.53245	1
ENSG00000253302.1	0.135622	-0.110143	4.24714	-0.0259335	0.97931	1
ENSG00000253304.2	0.199765	1.29723	2.68313	0.483476	0.628758	1
ENSG00000253305.3	0.408018	1.68408	1.68131	1.00165	0.316513	1
ENSG00000253307.1	0.118516	-0.591037	4.24714	-0.139161	0.889323	1
ENSG00000253313.6	0.0478581	0.370751	4.24714	0.0872942	0.930438	1
ENSG00000253315.1	0.0349873	0	4.24714	0	1	1
ENSG00000253320.7	1.51821	1.38265	0.849155	1.62826	0.103469	1
ENSG00000253326.2	0.553018	0.851652	1.42184	0.598977	0.549189	1
ENSG00000253327.2	0.563995	0.823567	1.50678	0.546575	0.584671	1
ENSG00000253330.1	0.0349873	0	4.24714	0	1	1
ENSG00000253341.1	4.81871	-0.190963	0.479892	-0.397929	0.690683	1
ENSG00000253347.1	0.0403548	0	4.24714	0	1	1
ENSG00000253352.10	532.924	0.080674	0.0629003	1.28257	0.199643	1
ENSG00000253366.3	0.284579	0	4.24714	0	1	1
ENSG00000253368.4	381.132	-0.0409418	0.0516017	-0.793418	0.427534	1
ENSG00000253390.1	0.250908	0.310923	2.62163	0.118599	0.905593	1
ENSG00000253392.4	0.307202	-0.110144	2.20233	-0.0500123	0.960113	1
ENSG00000253394.7	0.0690649	-0.591037	4.24714	-0.139161	0.889323	1
ENSG00000253395.1	0.161945	-0.591039	3.39368	-0.174159	0.861741	1
ENSG00000253399.1	0.0357782	0.370751	4.24714	0.0872942	0.930438	1
ENSG00000253404.1	1.06449	0.688552	1.07037	0.643286	0.520039	1
ENSG00000253408.6	0.0336517	0	4.24714	0	1	1
ENSG00000253428.1	2.22022	-0.435561	0.64995	-0.670145	0.502765	1
ENSG00000253431.1	0.0478581	0.370751	4.24714	0.0872942	0.930438	1
ENSG00000253438.5	0.113513	0.851645	4.24714	0.200522	0.841072	1
ENSG00000253439.1	0.073943	0.370751	4.24714	0.0872942	0.930438	1
ENSG00000253476.1	0.0920357	-1.07193	4.24714	-0.252389	0.80074	1
ENSG00000253485.3	0.0789836	-0.110143	4.24714	-0.0259335	0.97931	1
ENSG00000253488.1	0.06835	0.370751	4.24714	0.0872942	0.930438	1
ENSG00000253495.1	0.0434644	0.370751	4.24714	0.0872942	0.930438	1
ENSG00000253505.3	0.0445913	-0.591037	4.24714	-0.139161	0.889323	1
ENSG00000253506.3	0.346245	-0.591041	1.93403	-0.305601	0.759909	1
ENSG00000253508.1	0.0845252	0.370751	4.24714	0.0872942	0.930438	1
ENSG00000253509.1	0.0434644	0.370751	4.24714	0.0872942	0.930438	1
ENSG00000253513.1	0.0406221	-0.591037	4.24714	-0.139161	0.889323	1
ENSG00000253516.1	0.0784517	0.370751	4.24714	0.0872942	0.930438	1
ENSG00000253521.2	0.0415637	0	4.24714	0	1	1
ENSG00000253537.3	11.1094	0.00904868	0.370781	0.0244044	0.98053	1
ENSG00000253540.8	0.0474299	0	4.24714	0	1	1
ENSG00000253541.1	0.79917	-0.181584	1.15238	-0.157573	0.874793	1
ENSG00000253544.1	0.0335882	0.370751	4.24714	0.0872942	0.930438	1
ENSG00000253549.6	0.625714	1.85168	1.38572	1.33626	0.181466	1
ENSG00000253552.8	16.7296	0.197883	0.246423	0.80302	0.421963	1
ENSG00000253555.1	0.0672399	0.370751	4.24714	0.0872942	0.930438	1
ENSG00000253558.2	0.173666	-0.591039	3.3418	-0.176863	0.859616	1
ENSG00000253559.1	1.06322	0.671885	0.960826	0.699279	0.484378	1
ENSG00000253570.1	0.475834	-0.620201	1.52155	-0.407611	0.683559	1
ENSG00000253595.6	0.110935	-0.110143	4.24714	-0.0259335	0.97931	1
ENSG00000253598.3	0.481192	1.13957	1.7062	0.667897	0.5042	1
ENSG00000253603.1	0.172562	0.851648	3.34649	0.25449	0.799117	1
ENSG00000253606.2	0.0752154	0	4.24714	0	1	1
ENSG00000253616.5	1.79068	-0.247718	0.789386	-0.313811	0.753665	1
ENSG00000253619.1	0.0357782	0.370751	4.24714	0.0872942	0.930438	1
ENSG00000253626.4	28.2617	-0.18604	0.213379	-0.871874	0.383277	1
ENSG00000253628.2	0.0415637	0	4.24714	0	1	1
ENSG00000253632.1	0.0447718	0.370751	4.24714	0.0872942	0.930438	1
ENSG00000253633.2	0.515202	-0.110144	1.60965	-0.0684271	0.945446	1
ENSG00000253636.1	1.22343	0.0372605	0.863845	0.0431333	0.965595	1
ENSG00000253641.6	0.0851428	0	4.24714	0	1	1
ENSG00000253651.1	0.0336517	0	4.24714	0	1	1
ENSG00000253666.4	1.24863	1.36192	1.01115	1.3469	0.178013	1
ENSG00000253669.4	20.335	0.211231	0.209898	1.00635	0.314246	1
ENSG00000253671.3	3.1044	-0.366068	0.606172	-0.603901	0.54591	1
ENSG00000253676.1	1.29025	0.521444	0.932147	0.559401	0.575888	1
ENSG00000253686.2	0.483828	-0.0408688	1.50326	-0.0271868	0.978311	1
ENSG00000253695.2	0.0751256	-0.591037	4.24714	-0.139161	0.889323	1
ENSG00000253696.2	0.450833	-0.0915996	1.51741	-0.0603656	0.951864	1
ENSG00000253704.4	0.362505	1.80498	1.72117	1.04869	0.294321	1
ENSG00000253710.5	181.027	0.120267	0.111285	1.08071	0.279824	1
ENSG00000253716.8	13.9474	0.146192	0.267789	0.545922	0.585119	1
ENSG00000253719.4	269.444	0.0236974	0.0638066	0.371395	0.710344	1
ENSG00000253729.9	2211.66	0.131449	0.0543276	2.41956	0.0155392	1
ENSG00000253730.1	0.0851428	0	4.24714	0	1	1
ENSG00000253731.3	0.5451	0.370754	1.65037	0.224649	0.822252	1
ENSG00000253736.5	0.394375	0.370754	1.78966	0.207164	0.835882	1
ENSG00000253738.3	79.1789	-0.067993	0.123444	-0.550799	0.581771	1
ENSG00000253741.4	10.209	-0.0243172	0.368895	-0.0659189	0.947442	1
ENSG00000253755.1	0.0474299	0	4.24714	0	1	1
ENSG00000253764.4	0.602768	0.243151	1.2881	0.188767	0.850275	1
ENSG00000253767.3	0.185446	-0.591037	4.24714	-0.139161	0.889323	1
ENSG00000253773.5	0.0406221	-0.591037	4.24714	-0.139161	0.889323	1
ENSG00000253785.1	0.671614	0.369424	1.37412	0.268844	0.78805	1
ENSG00000253796.4	0.113693	0	4.24714	0	1	1
ENSG00000253797.2	10.0561	0	4.24714	0	1	1
ENSG00000253802.2	1.78236	1.01535	0.8086	1.25569	0.209227	1
ENSG00000253816.3	6.15683	-0.407042	0.890612	-0.457037	0.647645	1
ENSG00000253819.3	1.51857	-0.196945	0.96527	-0.204031	0.838329	1
ENSG00000253821.2	0.0305653	0	4.24714	0	1	1
ENSG00000253824.2	0.505521	1.07166	1.42945	0.749706	0.453432	1
ENSG00000253837.1	0.121178	-0.591037	4.24714	-0.139161	0.889323	1
ENSG00000253844.2	0.0445913	-0.591037	4.24714	-0.139161	0.889323	1
ENSG00000253846.3	0.24762	0.85165	2.6331	0.32344	0.746362	1
ENSG00000253848.1	0.0753371	0.370751	4.24714	0.0872942	0.930438	1
ENSG00000253854.1	0.0347619	0	4.24714	0	1	1
ENSG00000253858.1	0.0898937	-0.591037	4.24714	-0.139161	0.889323	1
ENSG00000253861.1	2.03785	0	4.24714	0	NA	NA
ENSG00000253865.1	0.108902	0.851645	4.24714	0.200522	0.841072	1
ENSG00000253869.1	0.0336517	0	4.24714	0	1	1
ENSG00000253882.9	0.0445913	-0.591037	4.24714	-0.139161	0.889323	1
ENSG00000253886.1	0.0347619	0	4.24714	0	1	1
ENSG00000253899.1	0.102034	-0.591037	4.24714	-0.139161	0.889323	1
ENSG00000253910.3	0.467173	-1.33382	1.75757	-0.758899	0.447913	1
ENSG00000253917.4	0.311263	-0.979942	2.62281	-0.373623	0.708685	1
ENSG00000253919.1	2.80058	0.333959	0.778508	0.428974	0.667942	1
ENSG00000253923.2	0.0611306	0	4.24714	0	1	1
ENSG00000253931.1	0.149885	0	4.24714	0	1	1
ENSG00000253944.1	0.285123	0.85171	1.9372	0.43966	0.660184	1
ENSG00000253948.4	0.145867	0	4.24714	0	1	1
ENSG00000253953.3	6.86462	-0.457767	0.453338	-1.00977	0.312606	1
ENSG00000253954.3	0.239421	0.370753	2.66254	0.139248	0.889254	1
ENSG00000253958.2	19.8121	0.153015	0.226722	0.674903	0.499738	1
ENSG00000253965.3	0.0349873	0	4.24714	0	1	1
ENSG00000253966.1	0.419578	-1.78417	1.68515	-1.05876	0.28971	1
ENSG00000253978.2	2.04203	-1.1585	0.776296	-1.49234	0.13561	1
ENSG00000253982.3	45.6838	0.159936	0.158646	1.00813	0.313392	1
ENSG00000254004.7	148.415	0.0279178	0.148263	0.188298	0.850643	1
ENSG00000254012.1	0.0335882	0.370751	4.24714	0.0872942	0.930438	1
ENSG00000254023.1	0.136094	1.47104	4.239	0.347026	0.728572	1
ENSG00000254025.1	0.0447718	0.370751	4.24714	0.0872942	0.930438	1
ENSG00000254027.1	0.444777	-1.06084	1.58728	-0.668339	0.503917	1
ENSG00000254028.1	0.0859317	0	4.24714	0	1	1
ENSG00000254042.2	0.0819185	0	4.24714	0	1	1
ENSG00000254061.1	0.0415637	0	4.24714	0	1	1
ENSG00000254065.1	0.0347619	0	4.24714	0	1	1
ENSG00000254087.8	251.703	0.0253364	0.0669911	0.378205	0.705278	1
ENSG00000254093.9	96.078	-0.0777551	0.113785	-0.683349	0.494386	1
ENSG00000254094.1	0.0415637	0	4.24714	0	1	1
ENSG00000254109.6	4.27226	-0.0324337	0.50085	-0.0647573	0.948367	1
ENSG00000254122.3	0.114435	-0.110143	4.24714	-0.0259335	0.97931	1
ENSG00000254139.2	0.0443011	0	4.24714	0	1	1
ENSG00000254143.1	0.409818	0.392486	1.9821	0.198016	0.843033	1
ENSG00000254152.1	0.0434644	0.370751	4.24714	0.0872942	0.930438	1
ENSG00000254153.2	0.0880247	-0.110143	4.24714	-0.0259335	0.97931	1
ENSG00000254165.1	0.436155	-0.505657	1.92782	-0.262295	0.793094	1
ENSG00000254166.4	16.4085	0.153729	0.273306	0.562479	0.57379	1
ENSG00000254180.2	0.118457	-0.591037	4.24714	-0.139161	0.889323	1
ENSG00000254185.1	0.0445603	-0.591037	4.24714	-0.139161	0.889323	1
ENSG00000254200.1	0.117006	-0.110143	4.24714	-0.0259335	0.97931	1
ENSG00000254206.6	18.0014	0.144597	0.274132	0.52747	0.597867	1
ENSG00000254207.1	0.196138	-0.591039	3.25371	-0.181651	0.855857	1
ENSG00000254221.3	4.16039	0.839617	0.556009	1.51008	0.131024	1
ENSG00000254229.3	0.0305653	0	4.24714	0	1	1
ENSG00000254231.3	0.507947	0.651303	1.44186	0.451712	0.651477	1
ENSG00000254233.1	0.0366671	0	4.24714	0	1	1
ENSG00000254244.1	0.864231	-0.648613	1.08535	-0.597606	0.550103	1
ENSG00000254245.3	0.152702	-0.110143	3.43808	-0.0320364	0.974443	1
ENSG00000254253.1	0.0343031	-0.591037	4.24714	-0.139161	0.889323	1
ENSG00000254258.1	0.237135	0.851648	3.21924	0.26455	0.791356	1
ENSG00000254270.1	0.0357782	0.370751	4.24714	0.0872942	0.930438	1
ENSG00000254272.1	0.176515	-0.110143	3.32985	-0.0330776	0.973613	1
ENSG00000254285.3	15.5208	0.567799	0.268368	2.11575	0.0343663	1
ENSG00000254290.3	1.47251	-0.149435	0.847836	-0.176254	0.860094	1
ENSG00000254294.1	0.219885	-0.110144	3.21747	-0.034233	0.972691	1
ENSG00000254295.1	0.0445603	-0.591037	4.24714	-0.139161	0.889323	1
ENSG00000254300.1	0.0607243	0	4.24714	0	1	1
ENSG00000254307.2	0.0577327	-0.591037	4.24714	-0.139161	0.889323	1
ENSG00000254317.1	0.0415637	0	4.24714	0	1	1
ENSG00000254331.1	0.083086	-1.07193	4.24714	-0.252389	0.80074	1
ENSG00000254332.1	1.81771	0.216588	0.919237	0.235618	0.813729	1
ENSG00000254333.1	0.0870481	0	4.24714	0	1	1
ENSG00000254338.1	0.0946821	0	4.24714	0	1	1
ENSG00000254340.2	0.0784517	0.370751	4.24714	0.0872942	0.930438	1
ENSG00000254343.2	0.11602	-0.591037	4.24714	-0.139161	0.889323	1
ENSG00000254346.2	0.0305653	0	4.24714	0	1	1
ENSG00000254349.6	0.0383615	0.370751	4.24714	0.0872942	0.930438	1
ENSG00000254367.5	0.86614	-0.793215	1.06638	-0.74384	0.456973	1
ENSG00000254369.6	0.516518	-2.47782	1.4003	-1.7695	0.0768103	1
ENSG00000254370.1	0.0787441	0.370751	4.24714	0.0872942	0.930438	1
ENSG00000254373.1	0.0415637	0	4.24714	0	1	1
ENSG00000254380.2	0.0424638	-0.591037	4.24714	-0.139161	0.889323	1
ENSG00000254387.1	0.0335882	0.370751	4.24714	0.0872942	0.930438	1
ENSG00000254389.3	3.39783	0.212626	0.629409	0.337819	0.7355	1
ENSG00000254400.1	0.085394	-0.110143	4.24714	-0.0259335	0.97931	1
ENSG00000254402.7	4.60776	-0.123822	0.491461	-0.251946	0.801082	1
ENSG00000254413.8	19.2008	-0.107957	0.457284	-0.236083	0.813368	1
ENSG00000254416.6	7.43592	1.09769	0.484029	2.26782	0.0233399	1
ENSG00000254419.1	0.251968	-1.4889	2.60151	-0.572323	0.567103	1
ENSG00000254440.3	0.0478581	0.370751	4.24714	0.0872942	0.930438	1
ENSG00000254444.1	0.0826626	0.370751	4.24714	0.0872942	0.930438	1
ENSG00000254449.1	0.120553	0.370751	4.24714	0.0872942	0.930438	1
ENSG00000254453.2	0.0349873	0	4.24714	0	1	1
ENSG00000254454.2	0.29375	-1.14929	2.23717	-0.513725	0.607444	1
ENSG00000254463.1	0.0445603	-0.591037	4.24714	-0.139161	0.889323	1
ENSG00000254467.2	0.0335882	0.370751	4.24714	0.0872942	0.930438	1
ENSG00000254468.3	0.13379	0.370751	4.24714	0.0872942	0.930438	1
ENSG00000254469.11	8.35548	0.139983	0.383126	0.365372	0.714834	1
ENSG00000254470.3	140.092	-0.0147997	0.0929906	-0.159152	0.873549	1
ENSG00000254473.2	6.52798	-0.156987	0.427673	-0.367073	0.713565	1
ENSG00000254477.2	0.0415637	0	4.24714	0	1	1
ENSG00000254480.2	0.292345	-0.591041	1.93438	-0.305545	0.759951	1
ENSG00000254481.1	0.0347619	0	4.24714	0	1	1
ENSG00000254485.5	0.90818	0.355338	1.39899	0.253997	0.799498	1
ENSG00000254500.1	0.0429659	0	4.24714	0	1	1
ENSG00000254502.1	0.0434644	0.370751	4.24714	0.0872942	0.930438	1
ENSG00000254505.11	177.604	0.110872	0.0906172	1.22352	0.221133	1
ENSG00000254510.3	0.0406221	-0.591037	4.24714	-0.139161	0.889323	1
ENSG00000254528.7	0.0366671	0	4.24714	0	1	1
ENSG00000254531.3	8.25816	-0.449024	0.376134	-1.19379	0.232561	1
ENSG00000254532.2	0.0858648	0	4.24714	0	1	1
ENSG00000254535.4	0.0478581	0.370751	4.24714	0.0872942	0.930438	1
ENSG00000254536.2	4.41651	0.368791	1.22	0.302286	0.762434	1
ENSG00000254539.1	0.101607	-0.591037	4.24714	-0.139161	0.889323	1
ENSG00000254543.1	0.0335882	0.370751	4.24714	0.0872942	0.930438	1
ENSG00000254553.1	0.55704	0	3.34619	0	1	1
ENSG00000254554.1	0.0947188	0.370751	4.24714	0.0872942	0.930438	1
ENSG00000254559.1	0.0607243	0	4.24714	0	1	1
ENSG00000254560.6	0.0607243	0	4.24714	0	1	1
ENSG00000254590.1	0.0980875	-0.591037	4.24714	-0.139161	0.889323	1
ENSG00000254595.1	0.264028	0.370752	3.10403	0.119442	0.904925	1
ENSG00000254598.3	5.8069	0.0886594	0.477566	0.185648	0.85272	1
ENSG00000254602.2	1.11885	0.269125	0.982994	0.273781	0.784253	1
ENSG00000254604.1	0.0415637	0	4.24714	0	1	1
ENSG00000254607.3	0.179032	0	3.33273	0	1	1
ENSG00000254609.1	0.0336517	0	4.24714	0	1	1
ENSG00000254610.4	0.0861592	0.370751	4.24714	0.0872942	0.930438	1
ENSG00000254612.2	4.5042	0.129158	0.66691	0.193666	0.846437	1
ENSG00000254614.2	5.41423	-0.460528	0.471487	-0.976755	0.32869	1
ENSG00000254618.1	0.0445603	-0.591037	4.24714	-0.139161	0.889323	1
ENSG00000254632.2	5.03861	-0.0140004	0.446049	-0.0313876	0.97496	1
ENSG00000254633.2	0.109767	-0.591037	4.24714	-0.139161	0.889323	1
ENSG00000254634.4	0.580446	1.44536	2.51922	0.573734	0.566148	1
ENSG00000254635.6	75.7204	0.00963528	0.129794	0.0742352	0.940823	1
ENSG00000254636.1	0.0877847	0	4.24714	0	1	1
ENSG00000254639.1	0.464741	-0.110144	1.5193	-0.0724964	0.942207	1
ENSG00000254641.1	0.2178	-0.59104	2.66427	-0.22184	0.824439	1
ENSG00000254656.3	0.122041	-0.110143	4.24714	-0.0259335	0.97931	1
ENSG00000254662.1	0.0347619	0	4.24714	0	1	1
ENSG00000254665.1	0.216796	-0.110144	2.66427	-0.041341	0.967024	1
ENSG00000254670.1	0.0779952	0	4.24714	0	1	1
ENSG00000254673.1	0.534724	1.82028	4.22406	0.430931	0.666518	1
ENSG00000254676.1	0.205165	-1.07194	2.69514	-0.39773	0.690829	1
ENSG00000254678.1	0.0347619	0	4.24714	0	1	1
ENSG00000254681.7	15.6648	0.519399	0.604098	0.859793	0.389903	1
ENSG00000254682.2	4.2457	0.192234	0.45562	0.421918	0.673085	1
ENSG00000254685.8	74.0036	0.0195083	0.135632	0.143833	0.885633	1
ENSG00000254689.3	0.050381	0	4.24714	0	1	1
ENSG00000254690.1	0.164882	0.851645	4.22208	0.201712	0.840142	1
ENSG00000254692.1	17.1656	0.519466	3.40198	0.152695	0.878639	1
ENSG00000254694.1	0.123912	0	4.24714	0	1	1
ENSG00000254701.3	0.691182	-0.586332	4.17943	-0.14029	0.888431	1
ENSG00000254706.3	0.251841	-0.591039	3.18039	-0.185839	0.852571	1
ENSG00000254721.1	0.103827	-0.591037	4.24714	-0.139161	0.889323	1
ENSG00000254726.3	21.1286	-0.166819	0.237034	-0.703776	0.481572	1
ENSG00000254731.1	0.131959	0	4.24714	0	1	1
ENSG00000254759.1	2.12364	0.0879362	0.682112	0.128918	0.897423	1
ENSG00000254760.1	0.0305653	0	4.24714	0	1	1
ENSG00000254765.1	0.0415637	0	4.24714	0	1	1
ENSG00000254772.10	5656.87	-0.0339066	0.0529409	-0.640461	0.521873	1
ENSG00000254779.4	0.123654	-0.591037	4.24714	-0.139161	0.889323	1
ENSG00000254780.1	0.0383615	0.370751	4.24714	0.0872942	0.930438	1
ENSG00000254783.1	1.54515	-0.716377	0.854842	-0.838023	0.402018	1
ENSG00000254788.7	3.55439	-0.308902	0.628004	-0.491879	0.622805	1
ENSG00000254791.1	0.219161	-0.110144	2.66424	-0.0413415	0.967024	1
ENSG00000254793.1	0.0761331	0.370751	4.24714	0.0872942	0.930438	1
ENSG00000254806.5	0.969272	0.0702322	1.53475	0.0457614	0.9635	1
ENSG00000254812.3	0.707872	-1.58664	1.51412	-1.0479	0.294685	1
ENSG00000254815.6	3.16174	-0.291431	0.599514	-0.486112	0.626888	1
ENSG00000254821.1	0.0366671	0	4.24714	0	1	1
ENSG00000254827.7	10.4021	-0.160047	0.361344	-0.442921	0.657823	1
ENSG00000254831.1	0.0336517	0	4.24714	0	1	1
ENSG00000254837.2	15.7422	0.106849	0.27496	0.388597	0.697574	1
ENSG00000254838.8	0.0724454	0.370751	4.24714	0.0872942	0.930438	1
ENSG00000254842.6	0.188648	-0.591039	3.32606	-0.177699	0.858959	1
ENSG00000254847.1	0.0403548	0	4.24714	0	1	1
ENSG00000254851.1	0.346058	-0.110144	1.96604	-0.0560232	0.955323	1
ENSG00000254852.9	4.18787	1.19721	1.04174	1.14924	0.250456	1
ENSG00000254854.1	0.986189	0.583326	1.01775	0.573151	0.566542	1
ENSG00000254858.10	37.448	-0.156995	0.180906	-0.867823	0.385491	1
ENSG00000254859.1	1.29048	0.745898	1.06079	0.703155	0.481959	1
ENSG00000254860.7	13.1233	0.0854977	0.302026	0.28308	0.777115	1
ENSG00000254862.5	0.253001	0.85289	2.22922	0.382595	0.70202	1
ENSG00000254870.5	3.40005	0.764305	1.26541	0.603996	0.545846	1
ENSG00000254872.3	0.5779	-0.110144	1.57178	-0.0700758	0.944133	1
ENSG00000254876.5	0.565329	-1.41297	1.79955	-0.78518	0.432348	1
ENSG00000254885.1	0.079131	-0.591037	4.24714	-0.139161	0.889323	1
ENSG00000254893.6	1.55527	0.93121	1.19278	0.780704	0.434976	1
ENSG00000254901.8	21.6488	0.027435	0.25619	0.107088	0.914719	1
ENSG00000254905.1	0.0447718	0.370751	4.24714	0.0872942	0.930438	1
ENSG00000254910.1	0.49885	0.763376	1.77803	0.429339	0.667677	1
ENSG00000254911.3	1.05292	0.449295	1.11924	0.401427	0.688106	1
ENSG00000254912.2	0.404205	-0.00850583	2.63555	-0.00322735	0.997425	1
ENSG00000254929.6	7.54496	-0.51389	0.76601	-0.670866	0.502306	1
ENSG00000254944.1	0.539915	-0.866072	1.96909	-0.439835	0.660057	1
ENSG00000254947.1	0.0447718	0.370751	4.24714	0.0872942	0.930438	1
ENSG00000254966.1	0.0903958	0	4.24714	0	1	1
ENSG00000254973.2	0.377424	0.869101	1.75588	0.494967	0.620624	1
ENSG00000254974.1	0.142319	-1.07193	3.49222	-0.306949	0.758882	1
ENSG00000254978.2	0.0810816	0	4.24714	0	1	1
ENSG00000254980.1	0.204326	1.39713	3.2786	0.426136	0.670008	1
ENSG00000254985.1	0.0335882	0.370751	4.24714	0.0872942	0.930438	1
ENSG00000254986.8	243.478	-0.0372638	0.0986696	-0.377662	0.705682	1
ENSG00000254990.7	0.162313	0.370751	4.23811	0.0874803	0.93029	1
ENSG00000254991.1	0.839612	-1.01842	1.32833	-0.766696	0.443262	1
ENSG00000254995.4	2.07833	-3.68266	3.17285	-1.16068	0.245772	1
ENSG00000254996.5	240.551	0.0133225	0.265496	0.0501799	0.959979	1
ENSG00000254999.4	387.484	-0.0746384	0.0598523	-1.24704	0.212382	1
ENSG00000255002.2	0.068639	0	4.24714	0	1	1
ENSG00000255007.3	0.0443011	0	4.24714	0	1	1
ENSG00000255014.1	0.0447718	0.370751	4.24714	0.0872942	0.930438	1
ENSG00000255020.1	1.2264	-0.107694	0.953367	-0.112962	0.910061	1
ENSG00000255031.5	7.3322	-0.212208	0.395587	-0.536438	0.591656	1
ENSG00000255035.2	0.156162	0.370752	3.42106	0.108373	0.9137	1
ENSG00000255036.6	3.44886	0.375234	0.668703	0.561136	0.574705	1
ENSG00000255038.1	0.324433	0.703222	1.88616	0.372832	0.709273	1
ENSG00000255040.1	0.119226	-1.07193	4.24714	-0.252389	0.80074	1
ENSG00000255045.1	0.0795337	0.370751	4.24714	0.0872942	0.930438	1
ENSG00000255046.1	0.389918	-1.1023	1.93888	-0.568523	0.56968	1
ENSG00000255052.5	2.17295	0.249137	0.921159	0.27046	0.786806	1
ENSG00000255057.1	0.0577327	-0.591037	4.24714	-0.139161	0.889323	1
ENSG00000255059.1	0.138119	0.370751	4.24714	0.0872942	0.930438	1
ENSG00000255062.2	1.66232	0.0558947	0.821553	0.0680354	0.945757	1
ENSG00000255072.2	129.2	-0.482539	1.27655	-0.378003	0.705428	1
ENSG00000255073.8	10.4986	-3.05991	1.87365	-1.63313	0.102441	1
ENSG00000255087.6	0.13182	0.370751	4.24714	0.0872942	0.930438	1
ENSG00000255089.1	0.105285	-0.591037	4.24714	-0.139161	0.889323	1
ENSG00000255094.1	0.17458	-0.110143	4.16444	-0.0264485	0.9789	1
ENSG00000255100.1	1.18883	-0.185416	1.25636	-0.147583	0.882672	1
ENSG00000255104.9	0.13448	0.851645	4.24714	0.200522	0.841072	1
ENSG00000255107.1	0.0343031	-0.591037	4.24714	-0.139161	0.889323	1
ENSG00000255108.1	0.0840327	0	4.24714	0	1	1
ENSG00000255112.3	173.422	-0.0622152	0.0945606	-0.65794	0.510577	1
ENSG00000255114.1	0.0447718	0.370751	4.24714	0.0872942	0.930438	1
ENSG00000255121.2	7.4399	-0.280254	0.349212	-0.802533	0.422245	1
ENSG00000255128.1	0.0415637	0	4.24714	0	1	1
ENSG00000255129.7	0.2444	0	2.64878	0	1	1
ENSG00000255135.5	16.6654	-0.0679102	0.302398	-0.224572	0.822312	1
ENSG00000255138.1	0.0366671	0	4.24714	0	1	1
ENSG00000255139.2	0.245114	-0.110144	2.24442	-0.0490745	0.96086	1
ENSG00000255142.1	0.205434	0.85165	2.69443	0.316078	0.751944	1
ENSG00000255145.3	0.438464	-1.07194	1.91621	-0.559405	0.575885	1
ENSG00000255150.2	11.9806	-0.0198719	0.287716	-0.0690677	0.944936	1
ENSG00000255152.8	16.4019	-0.61386	1.17966	-0.520372	0.602804	1
ENSG00000255153.1	1.90774	-0.267416	0.870097	-0.307341	0.758584	1
ENSG00000255154.9	14.4676	-0.402237	0.699301	-0.575199	0.565157	1
ENSG00000255165.1	0.0443011	0	4.24714	0	1	1
ENSG00000255176.1	0.187867	-1.02949	2.73358	-0.376609	0.706464	1
ENSG00000255182.2	0.739073	1.15585	1.2444	0.928838	0.352973	1
ENSG00000255185.7	1.97996	0.955674	2.95655	0.32324	0.746514	1
ENSG00000255192.6	0.0406221	-0.591037	4.24714	-0.139161	0.889323	1
ENSG00000255197.7	0.0445603	-0.591037	4.24714	-0.139161	0.889323	1
ENSG00000255198.6	7.81417	-0.225381	0.347538	-0.648507	0.516657	1
ENSG00000255200.1	1.9237	1.30935	0.804439	1.62765	0.103599	1
ENSG00000255213.1	0.376765	-0.110144	1.60084	-0.0688039	0.945146	1
ENSG00000255220.1	0.109977	0	4.24714	0	1	1
ENSG00000255222.1	0.110704	0.851645	4.24714	0.200522	0.841072	1
ENSG00000255224.2	2.67634	-0.341411	0.655809	-0.520595	0.602649	1
ENSG00000255234.6	0.118457	-0.591037	4.24714	-0.139161	0.889323	1
ENSG00000255236.3	0.207076	-0.110144	2.69015	-0.0409433	0.967341	1
ENSG00000255240.6	0.0474299	0	4.24714	0	1	1
ENSG00000255245.4	0.0343031	-0.591037	4.24714	-0.139161	0.889323	1
ENSG00000255248.11	24.8095	-0.03454	0.217644	-0.1587	0.873905	1
ENSG00000255260.1	0.0347619	0	4.24714	0	1	1
ENSG00000255277.4	0.128028	0	4.24714	0	1	1
ENSG00000255282.6	0.228495	-0.59104	2.6378	-0.224065	0.822706	1
ENSG00000255284.4	9.39808	-0.123538	0.329485	-0.374942	0.707704	1
ENSG00000255291.2	0.050381	0	4.24714	0	1	1
ENSG00000255301.1	0.071429	0	4.24714	0	1	1
ENSG00000255302.5	534.031	-0.0346726	0.0637091	-0.544233	0.586281	1
ENSG00000255306.1	0.121192	0.370751	4.24714	0.0872942	0.930438	1
ENSG00000255308.1	0.0434644	0.370751	4.24714	0.0872942	0.930438	1
ENSG00000255317.1	0.626184	0.151348	1.12113	0.134996	0.892615	1
ENSG00000255320.2	0.652924	-2.98501	1.38923	-2.14868	0.0316601	1
ENSG00000255325.2	0.0335882	0.370751	4.24714	0.0872942	0.930438	1
ENSG00000255328.2	0.0305653	0	4.24714	0	1	1
ENSG00000255330.9	98.9299	-0.0250424	0.137294	-0.1824	0.855269	1
ENSG00000255337.1	0.387161	2.05121	1.59614	1.28511	0.198755	1
ENSG00000255339.6	3.46019	-0.827184	0.643501	-1.28544	0.198637	1
ENSG00000255345.1	0.247951	-0.59104	2.64209	-0.223702	0.822989	1
ENSG00000255346.11	1.34369	0.918365	1.17149	0.783931	0.433081	1
ENSG00000255361.1	0.0403548	0	4.24714	0	1	1
ENSG00000255366.1	0.759729	-1.70126	1.16943	-1.45478	0.145731	1
ENSG00000255375.3	0.0347619	0	4.24714	0	1	1
ENSG00000255378.1	0.0960942	-0.110143	4.24714	-0.0259335	0.97931	1
ENSG00000255381.1	0.0948598	0	4.24714	0	1	1
ENSG00000255389.1	1.07027	-0.117144	0.993532	-0.117906	0.906142	1
ENSG00000255397.1	0.231636	0.370753	2.27511	0.16296	0.87055	1
ENSG00000255398.3	0.241441	-0.59104	2.60896	-0.226543	0.820779	1
ENSG00000255408.4	23.91	0.132146	0.27817	0.475057	0.634746	1
ENSG00000255418.6	0.0849276	-1.07193	4.24714	-0.252389	0.80074	1
ENSG00000255423.1	1.53707	1.48195	0.887986	1.66889	0.095139	1
ENSG00000255433.5	1.2821	0.630237	0.877429	0.718277	0.472586	1
ENSG00000255439.6	0.452769	-0.591041	2.2024	-0.268362	0.78842	1
ENSG00000255441.1	0.389874	-0.110144	2.27684	-0.0483758	0.961417	1
ENSG00000255446.1	0.124047	0	4.24714	0	1	1
ENSG00000255458.9	0.527588	1.56002	1.62817	0.958142	0.337991	1
ENSG00000255468.7	2.10071	-0.683265	0.750742	-0.910119	0.36276	1
ENSG00000255471.1	0.0336517	0	4.24714	0	1	1
ENSG00000255495.1	3.26139	-0.0543402	0.654529	-0.0830219	0.933834	1
ENSG00000255500.2	0.149754	-1.07193	4.24714	-0.252389	0.80074	1
ENSG00000255507.7	0.225927	-0.933161	3.26248	-0.286028	0.774856	1
ENSG00000255508.7	27.3601	-0.0202124	0.255418	-0.0791348	0.936925	1
ENSG00000255513.1	2.02623	0.0618831	0.827085	0.0748207	0.940357	1
ENSG00000255517.8	7.20709	-0.277705	0.376134	-0.738315	0.460323	1
ENSG00000255521.3	0.641472	-0.0957861	1.1269	-0.0849997	0.932262	1
ENSG00000255524.8	1.97993	-0.272747	1.35266	-0.201638	0.8402	1
ENSG00000255526.6	0.506319	-0.110144	2.60476	-0.0422856	0.966271	1
ENSG00000255529.9	352.09	0.0478615	0.101481	0.471632	0.637189	1
ENSG00000255554.1	0.0807097	0	4.24714	0	1	1
ENSG00000255558.1	0.0474299	0	4.24714	0	1	1
ENSG00000255559.1	0.834447	-0.0993527	1.38362	-0.0718065	0.942756	1
ENSG00000255561.7	17.1944	0.316214	0.228376	1.38462	0.166168	1
ENSG00000255562.2	0.0695237	0	4.24714	0	1	1
ENSG00000255568.4	0.721499	1.11543	1.31764	0.846536	0.397254	1
ENSG00000255571.10	1.18886	1.10138	1.18276	0.93119	0.351755	1
ENSG00000255581.1	0.10369	0	4.24714	0	1	1
ENSG00000255587.9	0.165025	-0.110143	3.37959	-0.0325908	0.974001	1
ENSG00000255621.1	0.359856	-0.110144	1.61355	-0.0682617	0.945577	1
ENSG00000255622.4	0.0366671	0	4.24714	0	1	1
ENSG00000255624.5	10.5342	0.195764	0.324738	0.602838	0.546616	1
ENSG00000255639.3	119.974	0.0308793	0.100557	0.307081	0.758782	1
ENSG00000255641.1	0.257185	-1.15068	3.18921	-0.360804	0.718246	1
ENSG00000255642.1	0.824508	-0.639117	1.1221	-0.569574	0.568966	1
ENSG00000255644.1	0.158465	0.370751	4.24714	0.0872942	0.930438	1
ENSG00000255647.3	0.127211	-0.110143	4.24714	-0.0259335	0.97931	1
ENSG00000255650.6	0.0305653	0	4.24714	0	1	1
ENSG00000255663.1	4.47453	-2.05527	1.88422	-1.09078	0.27537	1
ENSG00000255666.7	0.07836	0.851645	4.24714	0.200522	0.841072	1
ENSG00000255690.3	0.0336517	0	4.24714	0	1	1
ENSG00000255710.2	0.0913208	-0.110143	4.24714	-0.0259335	0.97931	1
ENSG00000255717.9	249.647	-0.0246151	0.0795263	-0.309521	0.756925	1
ENSG00000255730.5	0.50381	0	4.24714	0	1	1
ENSG00000255734.1	0.178816	-0.591039	3.32166	-0.177935	0.858774	1
ENSG00000255737.2	74.6301	0.0577582	0.143766	0.401751	0.687867	1
ENSG00000255750.6	0.256718	0.370752	3.18653	0.11635	0.907375	1
ENSG00000255760.4	0.224122	-1.07194	2.68699	-0.398935	0.689941	1
ENSG00000255769.8	3.38569	1.13076	2.06509	0.54756	0.583994	1
ENSG00000255774.2	16.3268	0.247071	0.309241	0.79896	0.424313	1
ENSG00000255776.1	0.0403548	0	4.24714	0	1	1
ENSG00000255794.11	0.0445913	-0.591037	4.24714	-0.139161	0.889323	1
ENSG00000255815.3	0.0730291	-0.591037	4.24714	-0.139161	0.889323	1
ENSG00000255835.1	0.0366671	0	4.24714	0	1	1
ENSG00000255836.1	6.07996	0.525527	0.442777	1.18689	0.235272	1
ENSG00000255837.2	1.94349	-0.261459	0.769051	-0.339977	0.733874	1
ENSG00000255856.2	1.57908	0.0635756	0.799941	0.0794754	0.936654	1
ENSG00000255857.8	14.3759	-0.0574394	0.277064	-0.207314	0.835764	1
ENSG00000255867.1	0.425677	-1.78733	1.87229	-0.95462	0.33977	1
ENSG00000255872.3	1.23199	-0.746632	4.11736	-0.181338	0.856103	1
ENSG00000255874.4	2.64398	0.987966	0.799188	1.23621	0.21638	1
ENSG00000255875.2	0.0335882	0.370751	4.24714	0.0872942	0.930438	1
ENSG00000255882.1	0.0415637	0	4.24714	0	1	1
ENSG00000255883.1	1.23624	-0.165347	1.15836	-0.142742	0.886494	1
ENSG00000255893.1	1.25655	0.075285	0.850622	0.0885058	0.929475	1
ENSG00000255909.1	0.244967	-1.07194	2.60148	-0.412049	0.680304	1
ENSG00000255910.2	0.0443011	0	4.24714	0	1	1
ENSG00000255916.1	0.0751566	-0.591037	4.24714	-0.139161	0.889323	1
ENSG00000255946.3	0.179621	0.370752	3.31711	0.11177	0.911006	1
ENSG00000255964.1	0.0478581	0.370751	4.24714	0.0872942	0.930438	1
ENSG00000255966.1	0.116251	0.851645	4.24714	0.200522	0.841072	1
ENSG00000255967.1	0.197284	-0.110144	2.71629	-0.0405493	0.967655	1
ENSG00000255992.1	0.0447718	0.370751	4.24714	0.0872942	0.930438	1
ENSG00000255993.1	0.12856	-0.110143	4.24714	-0.0259335	0.97931	1
ENSG00000256001.3	0.395276	-1.53054	1.74761	-0.875795	0.381142	1
ENSG00000256008.3	0.128612	0	4.24714	0	1	1
ENSG00000256019.1	0.0347619	0	4.24714	0	1	1
ENSG00000256028.2	26.479	-0.500655	0.230519	-2.17186	0.0298663	1
ENSG00000256030.1	0.105285	-0.591037	4.24714	-0.139161	0.889323	1
ENSG00000256034.1	0.218992	1.6431	3.24278	0.506693	0.61237	1
ENSG00000256037.1	0.0366671	0	4.24714	0	1	1
ENSG00000256040.2	0.439676	2.22492	2.15666	1.03165	0.302236	1
ENSG00000256043.5	10.1148	-0.468798	0.328846	-1.42559	0.153988	1
ENSG00000256053.9	90.0673	0.010624	0.121713	0.0872873	0.930443	1
ENSG00000256060.3	6.55456	-0.839286	0.37264	-2.25227	0.0243053	1
ENSG00000256061.7	20.4616	0.00134372	0.256268	0.0052434	0.995816	1
ENSG00000256073.4	13.4348	0.186624	0.305519	0.610843	0.541304	1
ENSG00000256075.1	0.0678912	-0.110143	4.24714	-0.0259335	0.97931	1
ENSG00000256084.1	0.0443011	0	4.24714	0	1	1
ENSG00000256087.7	1.24881	-1.61207	1.00581	-1.60275	0.108989	1
ENSG00000256091.1	0.0415637	0	4.24714	0	1	1
ENSG00000256092.4	3.73505	0.0254865	0.550251	0.0463179	0.963057	1
ENSG00000256100.1	0.078242	-0.110143	4.24714	-0.0259335	0.97931	1
ENSG00000256103.2	0.0305653	0	4.24714	0	1	1
ENSG00000256116.1	0.459424	1.86727	1.66277	1.12299	0.261442	1
ENSG00000256124.6	1.36896	0.353624	0.872647	0.405232	0.685307	1
ENSG00000256128.7	0.0424638	-0.591037	4.24714	-0.139161	0.889323	1
ENSG00000256139.2	0.0922017	0.370751	4.24714	0.0872942	0.930438	1
ENSG00000256151.1	0.050381	0	4.24714	0	1	1
ENSG00000256167.1	0.509944	-0.571931	1.5258	-0.37484	0.707779	1
ENSG00000256192.1	0.0347619	0	4.24714	0	1	1
ENSG00000256196.2	0.605962	0.851652	1.49544	0.569499	0.569017	1
ENSG00000256206.2	0.861859	0.930349	1.75679	0.529573	0.596408	1
ENSG00000256210.3	1.5629	-0.278587	0.868391	-0.320808	0.748356	1
ENSG00000256211.1	0.0305653	0	4.24714	0	1	1
ENSG00000256223.6	8.18616	-0.241112	0.369341	-0.652818	0.513874	1
ENSG00000256235.3	11.5438	-0.141506	0.302119	-0.46838	0.639513	1
ENSG00000256238.1	1.97336	0.687553	0.766437	0.897077	0.369678	1
ENSG00000256249.1	0.179054	1.26831	3.35013	0.378587	0.704995	1
ENSG00000256262.3	0.0474299	0	4.24714	0	1	1
ENSG00000256268.3	0.072129	0	4.24714	0	1	1
ENSG00000256269.11	178.468	-0.0458856	0.0903207	-0.508029	0.611433	1
ENSG00000256274.2	0.0347619	0	4.24714	0	1	1
ENSG00000256283.1	0.0366671	0	4.24714	0	1	1
ENSG00000256294.8	21.2331	-0.0116344	0.238695	-0.0487418	0.961125	1
ENSG00000256312.1	0.050381	0	4.24714	0	1	1
ENSG00000256338.2	298.228	-0.0932485	0.075408	-1.23659	0.216241	1
ENSG00000256340.11	0.154946	0.370751	4.24714	0.0872942	0.930438	1
ENSG00000256341.1	0.247077	0.370753	2.64661	0.140086	0.888592	1
ENSG00000256350.1	0.0383615	0.370751	4.24714	0.0872942	0.930438	1
ENSG00000256356.1	0.665639	2.08461	1.34332	1.55183	0.120702	1
ENSG00000256385.1	0.0445603	-0.591037	4.24714	-0.139161	0.889323	1
ENSG00000256407.2	0.104189	0.370751	4.24714	0.0872942	0.930438	1
ENSG00000256433.3	4.51043	0.649884	0.528115	1.23057	0.218483	1
ENSG00000256436.1	0.194662	-0.110144	2.72357	-0.0404409	0.967742	1
ENSG00000256442.2	0.143228	0.370752	3.48728	0.106316	0.915332	1
ENSG00000256450.1	0.0443011	0	4.24714	0	1	1
ENSG00000256453.2	1.58621	0.540304	0.799904	0.675461	0.499383	1
ENSG00000256464.1	0.284854	0.370754	1.93405	0.191698	0.847979	1
ENSG00000256500.6	74.4265	-0.516806	0.251306	-2.05648	0.0397363	1
ENSG00000256514.1	72.6727	-0.318643	0.183655	-1.735	0.0827399	1
ENSG00000256525.8	40.5949	0.101442	0.155348	0.653003	0.513754	1
ENSG00000256533.1	0.0692903	-0.591037	4.24714	-0.139161	0.889323	1
ENSG00000256537.5	118.726	-0.0591347	0.0901489	-0.655967	0.511846	1
ENSG00000256538.2	0.325025	1.43315	2.26722	0.632116	0.527311	1
ENSG00000256540.2	0.0336517	0	4.24714	0	1	1
ENSG00000256542.2	2.53507	-0.192798	0.712378	-0.27064	0.786668	1
ENSG00000256546.4	1.39266	0.22696	0.895324	0.253495	0.799886	1
ENSG00000256564.1	0.187518	0.376175	3.32673	0.113076	0.90997	1
ENSG00000256566.1	1.13773	-0.346745	1.68637	-0.205617	0.83709	1
ENSG00000256571.1	0.0366671	0	4.24714	0	1	1
ENSG00000256576.3	2.6495	-1.02351	0.663881	-1.5417	0.123147	1
ENSG00000256591.5	2.31769	0.0867164	1.37033	0.0632813	0.949542	1
ENSG00000256594.11	0.203243	0.851648	3.27887	0.259738	0.795066	1
ENSG00000256603.1	0.0347619	0	4.24714	0	1	1
ENSG00000256612.9	0.169399	-0.110143	3.36016	-0.0327793	0.973851	1
ENSG00000256615.1	0.23441	-1.07194	3.20984	-0.333953	0.738415	1
ENSG00000256616.3	0.728057	0.396728	1.38042	0.287397	0.773809	1
ENSG00000256625.1	0.136172	0.370751	4.24714	0.0872942	0.930438	1
ENSG00000256628.4	17.6986	-0.341982	0.252873	-1.35239	0.176252	1
ENSG00000256632.3	0.284283	0.360734	2.65949	0.13564	0.892106	1
ENSG00000256646.8	0.340264	-0.110144	3.08387	-0.035716	0.971509	1
ENSG00000256651.1	0.0336517	0	4.24714	0	1	1
ENSG00000256654.4	0.0366671	0	4.24714	0	1	1
ENSG00000256663.1	15.5979	-0.720564	0.398492	-1.80822	0.0705716	1
ENSG00000256664.1	12.5213	-0.0346768	0.35891	-0.0966172	0.92303	1
ENSG00000256667.7	0.737986	2.47539	1.43525	1.7247	0.0845807	1
ENSG00000256671.7	0.917954	-0.514887	1.48564	-0.346576	0.72891	1
ENSG00000256673.1	0.262167	-0.59104	2.62214	-0.225404	0.821665	1
ENSG00000256682.2	0.0349873	0	4.24714	0	1	1
ENSG00000256683.7	7.3964	0.360437	0.394402	0.91388	0.36078	1
ENSG00000256694.1	0.094376	0	4.24714	0	1	1
ENSG00000256704.3	0.0434644	0.370751	4.24714	0.0872942	0.930438	1
ENSG00000256713.8	0.108154	0	4.24714	0	1	1
ENSG00000256745.1	0.770887	1.56877	1.23475	1.27052	0.2039	1
ENSG00000256747.1	0.0921592	0.370751	4.24714	0.0872942	0.930438	1
ENSG00000256751.6	0.365611	-0.0911188	1.58691	-0.0574189	0.954212	1
ENSG00000256799.1	0.0812274	-0.591037	4.24714	-0.139161	0.889323	1
ENSG00000256802.3	125.309	0.206408	0.128122	1.61103	0.107173	1
ENSG00000256806.6	9.43053	-0.0537172	0.346366	-0.155088	0.876752	1
ENSG00000256824.1	0.0673034	0	4.24714	0	1	1
ENSG00000256849.1	0.153562	-0.591039	3.4338	-0.172124	0.86334	1
ENSG00000256861.1	37.478	-0.151816	0.791063	-0.191914	0.84781	1
ENSG00000256894.1	0.0429659	0	4.24714	0	1	1
ENSG00000256940.4	12.7577	-0.0721398	0.284469	-0.253594	0.799809	1
ENSG00000256943.1	1.1357	0.517006	1.17681	0.439327	0.660424	1
ENSG00000256944.1	0.0684136	0	4.24714	0	1	1
ENSG00000256950.2	0.171863	0	4.24714	0	1	1
ENSG00000256955.2	0.224435	0.370753	2.68107	0.138285	0.890015	1
ENSG00000256966.6	0.58385	-0.110144	2.66112	-0.04139	0.966985	1
ENSG00000256968.1	2.33368	0.515715	0.733804	0.702796	0.482183	1
ENSG00000256973.1	0.255611	-0.591041	2.22735	-0.265356	0.790735	1
ENSG00000256975.1	0.0357782	0.370751	4.24714	0.0872942	0.930438	1
ENSG00000256977.13	0.0686061	-1.07193	4.24714	-0.252389	0.80074	1
ENSG00000256980.5	0.115959	-0.110143	4.24714	-0.0259335	0.97931	1
ENSG00000256981.1	0.0406221	-0.591037	4.24714	-0.139161	0.889323	1
ENSG00000256984.2	0.0655526	0	4.24714	0	1	1
ENSG00000257002.1	0.050381	0	4.24714	0	1	1
ENSG00000257023.1	0.0447718	0.370751	4.24714	0.0872942	0.930438	1
ENSG00000257027.1	4.00896	-0.417027	0.493636	-0.844806	0.398219	1
ENSG00000257038.1	0.594846	-1.07134	1.46635	-0.730616	0.465013	1
ENSG00000257042.1	0.249627	-0.59104	2.63866	-0.223993	0.822763	1
ENSG00000257046.5	2.35377	0.777999	1.56707	0.496468	0.619564	1
ENSG00000257052.1	0.0478581	0.370751	4.24714	0.0872942	0.930438	1
ENSG00000257058.1	0.0335882	0.370751	4.24714	0.0872942	0.930438	1
ENSG00000257062.6	0.118865	-1.07193	4.24714	-0.252389	0.80074	1
ENSG00000257065.1	0.0305653	0	4.24714	0	1	1
ENSG00000257074.3	0.0478581	0.370751	4.24714	0.0872942	0.930438	1
ENSG00000257086.1	1.97469	0.791512	0.688551	1.14953	0.250336	1
ENSG00000257093.7	224.984	0.082764	0.0755196	1.09593	0.27311	1
ENSG00000257097.1	0.0890729	0.370751	4.24714	0.0872942	0.930438	1
ENSG00000257103.9	768.294	0.0106256	0.0591177	0.179737	0.857359	1
ENSG00000257108.2	0.0406221	-0.591037	4.24714	-0.139161	0.889323	1
ENSG00000257122.6	2.34376	0.355434	1.3915	0.255432	0.79839	1
ENSG00000257135.8	1.22654	0.651751	1.02106	0.63831	0.523272	1
ENSG00000257137.7	0.891312	0.487385	1.19081	0.409288	0.682328	1
ENSG00000257139.1	1.05616	-1.15641	1.10049	-1.05081	0.293345	1
ENSG00000257150.4	0.0705401	0.370751	4.24714	0.0872942	0.930438	1
ENSG00000257159.1	0.209184	-0.974626	3.22988	-0.301753	0.76284	1
ENSG00000257167.3	33.1892	-0.0419701	0.181454	-0.231299	0.817083	1
ENSG00000257175.2	0.124409	0.370751	4.24714	0.0872942	0.930438	1
ENSG00000257176.3	0.429256	-0.605518	1.58439	-0.382177	0.70233	1
ENSG00000257178.5	0.0908943	0.370751	4.24714	0.0872942	0.930438	1
ENSG00000257179.1	0.0406221	-0.591037	4.24714	-0.139161	0.889323	1
ENSG00000257184.3	0.0443011	0	4.24714	0	1	1
ENSG00000257194.2	0.132207	0.851645	4.24714	0.200522	0.841072	1
ENSG00000257195.1	0.0724454	0.370751	4.24714	0.0872942	0.930438	1
ENSG00000257207.5	0.100764	1.22771	4.24509	0.289207	0.772423	1
ENSG00000257218.6	255.252	0.0788877	0.0719612	1.09625	0.272968	1
ENSG00000257225.1	0.147954	-1.50824	3.4546	-0.436589	0.66241	1
ENSG00000257242.9	0.480698	0.736264	1.40528	0.523928	0.600329	1
ENSG00000257243.1	0.0700813	-0.110143	4.24714	-0.0259335	0.97931	1
ENSG00000257246.2	0.132114	-0.591037	4.24714	-0.139161	0.889323	1
ENSG00000257252.7	0.343078	0.370754	1.95285	0.189853	0.849424	1
ENSG00000257261.7	2.21126	-0.108174	0.87253	-0.123978	0.901333	1
ENSG00000257264.5	1.76812	-0.408275	0.943114	-0.4329	0.665087	1
ENSG00000257267.5	83.7436	0.146195	0.109265	1.33799	0.180901	1
ENSG00000257270.1	0.08262	0.370751	4.24714	0.0872942	0.930438	1
ENSG00000257272.1	0.0447718	0.370751	4.24714	0.0872942	0.930438	1
ENSG00000257279.1	0.0772893	-0.591037	4.24714	-0.139161	0.889323	1
ENSG00000257285.7	0.568883	-0.466295	1.55122	-0.3006	0.76372	1
ENSG00000257288.1	0.325204	1.92977	2.579	0.748263	0.454302	1
ENSG00000257303.4	3.46805	0.463573	0.600798	0.771596	0.440354	1
ENSG00000257307.1	0.0415637	0	4.24714	0	1	1
ENSG00000257315.4	268.174	0.158578	0.147709	1.07358	0.283009	1
ENSG00000257327.1	0.683387	0.679764	1.12336	0.605117	0.545101	1
ENSG00000257329.1	0.0349873	0	4.24714	0	1	1
ENSG00000257335.8	18.3178	0.225066	0.246265	0.91392	0.360759	1
ENSG00000257337.9	10.9685	-0.0240921	0.312049	-0.0772062	0.93846	1
ENSG00000257341.5	0.71349	-2.661	2.31325	-1.15033	0.250008	1
ENSG00000257342.1	0.079633	0	4.24714	0	1	1
ENSG00000257354.2	10.811	-0.431742	0.323545	-1.33441	0.182069	1
ENSG00000257365.8	184.795	0.136883	0.0969128	1.41243	0.157824	1
ENSG00000257366.1	0.354891	-0.110144	3.07352	-0.0358362	0.971413	1
ENSG00000257368.2	0.0357782	0.370751	4.24714	0.0872942	0.930438	1
ENSG00000257378.1	0.0447718	0.370751	4.24714	0.0872942	0.930438	1
ENSG00000257379.1	11.3884	0.258875	0.571635	0.452868	0.650644	1
ENSG00000257390.5	1.85865	0.0987858	4.10803	0.024047	0.980815	1
ENSG00000257391.1	0.563836	-1.53427	1.58737	-0.966545	0.333771	1
ENSG00000257403.2	0.101079	0	4.24714	0	1	1
ENSG00000257411.2	15.7237	0.796805	3.35426	0.23755	0.81223	1
ENSG00000257431.1	0.0406221	-0.591037	4.24714	-0.139161	0.889323	1
ENSG00000257432.1	0.0415637	0	4.24714	0	1	1
ENSG00000257433.8	1.49967	0.112134	0.957696	0.117087	0.906791	1
ENSG00000257443.2	0.0406221	-0.591037	4.24714	-0.139161	0.889323	1
ENSG00000257453.1	0.224006	0.851648	3.25037	0.262016	0.793309	1
ENSG00000257489.7	0.140287	0.851647	3.50341	0.243091	0.807935	1
ENSG00000257497.2	3.82809	-0.24984	0.509974	-0.489907	0.6242	1
ENSG00000257509.1	0.135327	-0.591037	4.24714	-0.139161	0.889323	1
ENSG00000257511.1	1.16958	0.46432	1.3027	0.356428	0.72152	1
ENSG00000257512.1	0.439564	-0.57129	1.75668	-0.32521	0.745022	1
ENSG00000257515.1	0.0335882	0.370751	4.24714	0.0872942	0.930438	1
ENSG00000257524.6	28.3567	-0.12984	0.506591	-0.256301	0.797718	1
ENSG00000257526.3	0.0947823	0	4.24714	0	1	1
ENSG00000257527.1	1.01724	1.31732	1.69776	0.775914	0.4378	1
ENSG00000257528.1	0.050381	0	4.24714	0	1	1
ENSG00000257529.5	485.147	-0.0551054	0.0991045	-0.556034	0.578188	1
ENSG00000257534.1	0.175329	0	4.16998	0	1	1
ENSG00000257545.5	0.437895	-1.57211	1.80998	-0.868577	0.385078	1
ENSG00000257550.2	0.109879	0	4.24714	0	1	1
ENSG00000257551.1	0.113019	-0.110143	4.24714	-0.0259335	0.97931	1
ENSG00000257553.1	0.114296	0.370751	4.24714	0.0872942	0.930438	1
ENSG00000257556.4	14.6359	-0.135141	0.255609	-0.528701	0.597013	1
ENSG00000257557.2	5.82078	-0.227956	0.433275	-0.526123	0.598803	1
ENSG00000257563.1	0.332826	0.493529	2.6285	0.187761	0.851064	1
ENSG00000257576.1	3.78674	-0.367297	0.51818	-0.708821	0.478435	1
ENSG00000257588.1	0.0709702	-0.591037	4.24714	-0.139161	0.889323	1
ENSG00000257594.4	74.8717	0.0503354	0.200187	0.251441	0.801473	1
ENSG00000257596.1	0.0778892	0.370751	4.24714	0.0872942	0.930438	1
ENSG00000257599.5	0.42384	0.370175	1.55602	0.237899	0.811959	1
ENSG00000257605.4	1.73705	-0.979544	0.83176	-1.17768	0.238926	1
ENSG00000257607.1	0.0366671	0	4.24714	0	1	1
ENSG00000257611.1	0.086155	-0.591037	4.24714	-0.139161	0.889323	1
ENSG00000257616.1	0.050381	0	4.24714	0	1	1
ENSG00000257621.9	62.6519	-0.0757814	0.140541	-0.539212	0.58974	1
ENSG00000257622.1	0.543906	1.03811	3.47627	0.298627	0.765225	1
ENSG00000257649.1	0.0343031	-0.591037	4.24714	-0.139161	0.889323	1
ENSG00000257653.1	0.0445913	-0.591037	4.24714	-0.139161	0.889323	1
ENSG00000257660.5	0.230786	-0.110144	3.1845	-0.0345874	0.972409	1
ENSG00000257663.1	0.0443011	0	4.24714	0	1	1
ENSG00000257671.1	0.678308	0.895791	1.73481	0.516361	0.605602	1
ENSG00000257672.2	0.0366671	0	4.24714	0	1	1
ENSG00000257674.1	0.0447718	0.370751	4.24714	0.0872942	0.930438	1
ENSG00000257675.1	0.115708	0	4.24714	0	1	1
ENSG00000257680.1	0.11171	0.851645	4.24714	0.200522	0.841072	1
ENSG00000257681.1	0.943513	-0.081256	1.16747	-0.0696001	0.944512	1
ENSG00000257698.3	21.9257	-0.0113823	0.231141	-0.049244	0.960725	1
ENSG00000257702.5	10.2548	-0.594266	0.341887	-1.73819	0.0821768	1
ENSG00000257704.4	10.2286	-0.0473455	0.411107	-0.115166	0.908314	1
ENSG00000257711.2	0.432809	1.30998	1.48451	0.882432	0.377543	1
ENSG00000257718.1	1.49662	-1.28389	0.910577	-1.40997	0.158549	1
ENSG00000257727.6	221.933	-0.0690783	0.0839629	-0.822724	0.410665	1
ENSG00000257732.1	0.601557	0.00504716	1.59548	0.00316341	0.997476	1
ENSG00000257743.9	0.110697	0.370751	4.24714	0.0872942	0.930438	1
ENSG00000257752.1	0.0882363	0.851645	4.24714	0.200522	0.841072	1
ENSG00000257758.1	0.126993	-0.591037	4.24714	-0.139161	0.889323	1
ENSG00000257762.6	0.0429659	0	4.24714	0	1	1
ENSG00000257767.3	63.4658	-0.0612126	0.167322	-0.365837	0.714487	1
ENSG00000257771.6	0.0366671	0	4.24714	0	1	1
ENSG00000257773.1	0.125597	0.370751	4.24714	0.0872942	0.930438	1
ENSG00000257790.1	0.956662	-0.891496	1.2167	-0.732717	0.463731	1
ENSG00000257800.1	2.18713	0.661661	0.664977	0.995014	0.31973	1
ENSG00000257803.2	0.271428	0.370753	2.25081	0.16472	0.869165	1
ENSG00000257815.9	5.63239	-0.0389294	0.50274	-0.0774345	0.938278	1
ENSG00000257817.2	0.164049	-1.07193	4.22724	-0.253577	0.799822	1
ENSG00000257830.1	0.21646	-0.591039	3.22826	-0.183083	0.854733	1
ENSG00000257838.6	0.108322	0	4.24714	0	1	1
ENSG00000257839.1	0.173623	-0.110143	3.34198	-0.0329575	0.973708	1
ENSG00000257842.6	0.0415637	0	4.24714	0	1	1
ENSG00000257851.2	0.852925	-0.355517	1.21898	-0.291652	0.770553	1
ENSG00000257884.2	0.140551	-1.07193	4.24714	-0.252389	0.80074	1
ENSG00000257894.2	0.23708	0.492215	3.18493	0.154545	0.87718	1
ENSG00000257900.2	0.0383615	0.370751	4.24714	0.0872942	0.930438	1
ENSG00000257906.3	0.115162	0.370751	4.24714	0.0872942	0.930438	1
ENSG00000257910.1	0.0703189	0	4.24714	0	1	1
ENSG00000257913.4	1.95487	0.286624	0.659119	0.43486	0.663664	1
ENSG00000257918.1	0.75037	0.78739	1.28011	0.615095	0.538492	1
ENSG00000257921.6	3.23226	-0.538102	2.39164	-0.224993	0.821985	1
ENSG00000257923.12	319.724	0.0523007	0.0609017	0.858772	0.390466	1
ENSG00000257925.1	0.0383615	0.370751	4.24714	0.0872942	0.930438	1
ENSG00000257940.1	0.050381	0	4.24714	0	1	1
ENSG00000257941.1	0.0366671	0	4.24714	0	1	1
ENSG00000257948.2	0.0383615	0.370751	4.24714	0.0872942	0.930438	1
ENSG00000257949.7	24.7671	0.0773401	0.265782	0.290991	0.771058	1
ENSG00000257950.3	0.772034	2.59167	1.38394	1.87267	0.0611138	1
ENSG00000257954.1	0.505563	0.765784	1.4729	0.519917	0.603121	1
ENSG00000258001.1	0.0891205	-1.07193	4.24714	-0.252389	0.80074	1
ENSG00000258011.2	0.139305	0.851645	4.24714	0.200522	0.841072	1
ENSG00000258016.1	0.104189	0.370751	4.24714	0.0872942	0.930438	1
ENSG00000258017.3	4.27296	2.45225	0.909184	2.6972	0.00699251	1
ENSG00000258033.1	0.336819	0.872516	1.92978	0.452131	0.651174	1
ENSG00000258056.3	16.3	0.19464	0.260558	0.747013	0.455056	1
ENSG00000258057.6	2.9076	-0.248015	0.59393	-0.417583	0.676252	1
ENSG00000258064.1	0.230931	-2.35518	4.21268	-0.55907	0.576114	1
ENSG00000258072.1	0.0406221	-0.591037	4.24714	-0.139161	0.889323	1
ENSG00000258077.2	0.0445913	-0.591037	4.24714	-0.139161	0.889323	1
ENSG00000258082.2	0.797007	2.12625	1.13586	1.87194	0.0612153	1
ENSG00000258088.1	0.0406221	-0.591037	4.24714	-0.139161	0.889323	1
ENSG00000258090.1	0.0343031	-0.591037	4.24714	-0.139161	0.889323	1
ENSG00000258096.1	0.0349873	0	4.24714	0	1	1
ENSG00000258099.1	0.0733343	0	4.24714	0	1	1
ENSG00000258101.2	1.57485	0.646227	0.92432	0.699138	0.484466	1
ENSG00000258102.5	2.64621	0.769144	0.691585	1.11215	0.266075	1
ENSG00000258118.1	0.050381	0	4.24714	0	1	1
ENSG00000258122.1	0.474325	-0.110144	1.64855	-0.0668125	0.946731	1
ENSG00000258130.9	0.735479	-0.110144	1.84261	-0.059776	0.952334	1
ENSG00000258131.1	0.0335882	0.370751	4.24714	0.0872942	0.930438	1
ENSG00000258136.2	0.0406221	-0.591037	4.24714	-0.139161	0.889323	1
ENSG00000258150.7	0.408284	-0.0244977	2.46672	-0.00993128	0.992076	1
ENSG00000258153.1	0.161274	0	4.23543	0	1	1
ENSG00000258179.1	0.0347619	0	4.24714	0	1	1
ENSG00000258181.1	0.874279	-0.681028	1.20797	-0.56378	0.572904	1
ENSG00000258186.2	1.04744	-0.330872	1.15819	-0.285679	0.775124	1
ENSG00000258199.1	0.0877655	0.370751	4.24714	0.0872942	0.930438	1
ENSG00000258210.1	1.15181	0.357175	1.21306	0.29444	0.768421	1
ENSG00000258232.2	0.593347	1.8351	1.64788	1.11361	0.265445	1
ENSG00000258240.6	0.221073	-0.59104	2.68023	-0.220518	0.825468	1
ENSG00000258245.1	0.0474299	0	4.24714	0	1	1
ENSG00000258256.1	0.0912896	0	4.24714	0	1	1
ENSG00000258279.4	0.559797	2.37097	1.55703	1.52276	0.12782	1
ENSG00000258282.2	0.241173	0.370753	2.65643	0.139568	0.889001	1
ENSG00000258285.1	0.0853683	0	4.24714	0	1	1
ENSG00000258289.10	233.825	0.00230847	0.0859882	0.0268463	0.978582	1
ENSG00000258292.1	0.0474299	0	4.24714	0	1	1
ENSG00000258300.2	0.0336517	0	4.24714	0	1	1
ENSG00000258301.3	15.3518	0.0871206	0.263359	0.330806	0.740791	1
ENSG00000258302.2	0.0787441	0.370751	4.24714	0.0872942	0.930438	1
ENSG00000258303.1	0.589199	-0.110144	1.4829	-0.0742761	0.940791	1
ENSG00000258304.1	0.0429659	0	4.24714	0	1	1
ENSG00000258311.5	11.6972	-0.0517017	0.343562	-0.150487	0.88038	1
ENSG00000258314.3	0.925116	-1.36596	1.14146	-1.19668	0.231432	1
ENSG00000258315.5	115.357	-0.101912	0.112472	-0.906114	0.364875	1
ENSG00000258325.2	0.775741	0.309867	1.26543	0.244872	0.806555	1
ENSG00000258334.1	0.665567	-0.0872626	1.26117	-0.0691919	0.944837	1
ENSG00000258337.1	0.0406221	-0.591037	4.24714	-0.139161	0.889323	1
ENSG00000258343.2	0.211134	0	4.03952	0	1	1
ENSG00000258346.1	0.0445603	-0.591037	4.24714	-0.139161	0.889323	1
ENSG00000258354.1	0.351113	-2.00459	1.90282	-1.05348	0.292121	1
ENSG00000258359.1	0.631803	2.05832	1.58004	1.3027	0.192677	1
ENSG00000258365.1	0.158915	0.851645	4.24714	0.200522	0.841072	1
ENSG00000258366.12	86.8474	-0.130397	0.131358	-0.992688	0.320862	1
ENSG00000258373.1	0.050381	0	4.24714	0	1	1
ENSG00000258377.1	0.263839	-0.110144	2.25872	-0.0487639	0.961107	1
ENSG00000258384.1	0.0849232	-0.591037	4.24714	-0.139161	0.889323	1
ENSG00000258388.7	0.863852	2.65688	1.76381	1.50633	0.131982	1
ENSG00000258412.1	0.0478581	0.370751	4.24714	0.0872942	0.930438	1
ENSG00000258427.3	0.549987	1.59495	1.33137	1.19798	0.230925	1
ENSG00000258429.2	49.6828	-0.230401	0.208788	-1.10351	0.269804	1
ENSG00000258430.1	0.158004	-0.110143	4.24714	-0.0259335	0.97931	1
ENSG00000258441.1	9.16074	-0.0640774	0.319296	-0.200684	0.840946	1
ENSG00000258445.3	0.171887	-0.110143	3.34938	-0.0328847	0.973767	1
ENSG00000258454.1	0.0829218	-0.110143	4.24714	-0.0259335	0.97931	1
ENSG00000258457.5	2.12766	0.779825	0.786123	0.991988	0.321203	1
ENSG00000258458.8	0.416414	-0.110144	1.59216	-0.0691789	0.944847	1
ENSG00000258461.5	0.919074	-0.133486	1.13241	-0.117877	0.906165	1
ENSG00000258465.8	0.0849276	-1.07193	4.24714	-0.252389	0.80074	1
ENSG00000258466.5	3.3065	0.00569843	0.659417	0.00864162	0.993105	1
ENSG00000258469.1	0.132329	-0.110143	4.24714	-0.0259335	0.97931	1
ENSG00000258472.10	0.484023	1.52687	2.95521	0.516669	0.605387	1
ENSG00000258474.1	2.373	0.17486	0.67613	0.258619	0.795929	1
ENSG00000258479.6	0.0913844	-0.591037	4.24714	-0.139161	0.889323	1
ENSG00000258488.2	0.0347619	0	4.24714	0	1	1
ENSG00000258498.10	3.93976	-0.328894	0.489847	-0.671422	0.501951	1
ENSG00000258502.6	0.0406221	-0.591037	4.24714	-0.139161	0.889323	1
ENSG00000258504.2	0.0343031	-0.591037	4.24714	-0.139161	0.889323	1
ENSG00000258512.2	0.89683	0.317991	1.23347	0.257802	0.79656	1
ENSG00000258526.8	0.974099	0.859144	1.35964	0.631893	0.527457	1
ENSG00000258529.5	1.316	1.48759	4.23843	0.350976	0.725606	1
ENSG00000258534.1	0.0474299	0	4.24714	0	1	1
ENSG00000258535.1	0.0336517	0	4.24714	0	1	1
ENSG00000258537.6	1.69279	-0.984966	0.779645	-1.26335	0.206463	1
ENSG00000258539.1	5.75548	0.205378	0.944414	0.217466	0.827845	1
ENSG00000258554.1	0.0366671	0	4.24714	0	1	1
ENSG00000258555.6	8.09094	-0.311553	0.654847	-0.475765	0.634242	1
ENSG00000258559.2	2.74043	0.662158	0.660822	1.00202	0.316334	1
ENSG00000258561.2	0.174072	-1.07193	3.34008	-0.320931	0.748263	1
ENSG00000258565.1	0.118617	-0.591037	4.24714	-0.139161	0.889323	1
ENSG00000258568.1	2.30792	-0.0891232	0.720332	-0.123725	0.901533	1
ENSG00000258580.1	0.0577327	-0.591037	4.24714	-0.139161	0.889323	1
ENSG00000258586.1	0.0913225	0.851645	4.24714	0.200522	0.841072	1
ENSG00000258588.3	4.31014	0	3.91991	0	1	1
ENSG00000258590.6	0.208541	0.370753	2.68637	0.138013	0.89023	1
ENSG00000258591.2	0.180956	-0.591039	3.31172	-0.178469	0.858355	1
ENSG00000258593.2	0.112179	0.370751	4.24714	0.0872942	0.930438	1
ENSG00000258599.2	0.299319	-0.59104	2.60608	-0.226793	0.820585	1
ENSG00000258608.1	0.359208	-0.59104	3.10787	-0.190175	0.849172	1
ENSG00000258610.1	0.178365	-2.002	4.22588	-0.473748	0.63568	1
ENSG00000258611.2	0.0347619	0	4.24714	0	1	1
ENSG00000258613.1	0.0445913	-0.591037	4.24714	-0.139161	0.889323	1
ENSG00000258627.1	0.0478581	0.370751	4.24714	0.0872942	0.930438	1
ENSG00000258628.1	0.0764004	-0.110143	4.24714	-0.0259335	0.97931	1
ENSG00000258634.3	14.9778	0.0769827	0.293324	0.262449	0.792975	1
ENSG00000258640.3	0.0891827	-1.07193	4.24714	-0.252389	0.80074	1
ENSG00000258642.1	0.0406221	-0.591037	4.24714	-0.139161	0.889323	1
ENSG00000258643.6	29.1713	-0.427741	0.480546	-0.890115	0.373404	1
ENSG00000258644.6	32.6209	0.0574164	0.405758	0.141504	0.887472	1
ENSG00000258645.2	0.344541	-0.110144	1.9255	-0.0572028	0.954384	1
ENSG00000258646.1	0.134755	-0.591037	4.24714	-0.139161	0.889323	1
ENSG00000258651.1	0.178379	1.4013	4.15569	0.3372	0.735966	1
ENSG00000258653.3	4.49019	0.309094	1.2479	0.24769	0.804374	1
ENSG00000258655.2	15.2738	0.0270193	0.251641	0.107372	0.914494	1
ENSG00000258658.1	0.0779952	0	4.24714	0	1	1
ENSG00000258659.7	16.0793	0.0787095	0.471276	0.167013	0.867359	1
ENSG00000258667.3	0.212438	-1.07194	2.67899	-0.400127	0.689063	1
ENSG00000258673.2	0.0335882	0.370751	4.24714	0.0872942	0.930438	1
ENSG00000258674.5	2.77321	-0.462826	0.86045	-0.537889	0.590654	1
ENSG00000258677.2	8.78025	-0.0750048	0.716517	-0.10468	0.91663	1
ENSG00000258685.2	0.0447718	0.370751	4.24714	0.0872942	0.930438	1
ENSG00000258689.2	0.583105	-0.110144	1.86355	-0.0591042	0.952869	1
ENSG00000258691.1	0.703792	-0.77347	1.64324	-0.470699	0.637855	1
ENSG00000258701.1	3.30445	0.658133	0.578101	1.13844	0.254936	1
ENSG00000258702.5	0.919382	-1.65473	1.28455	-1.28818	0.197682	1
ENSG00000258704.8	1.54002	-0.316755	0.932373	-0.33973	0.73406	1
ENSG00000258707.2	0.0673034	0	4.24714	0	1	1
ENSG00000258708.1	4.68417	-0.422522	0.48715	-0.867335	0.385759	1
ENSG00000258710.8	16.46	-0.314941	0.248768	-1.266	0.205511	1
ENSG00000258711.2	3.39221	-0.387861	0.567774	-0.683126	0.494527	1
ENSG00000258712.2	0.0478581	0.370751	4.24714	0.0872942	0.930438	1
ENSG00000258713.3	0.0406221	-0.591037	4.24714	-0.139161	0.889323	1
ENSG00000258724.1	0.265518	1.87797	3.15225	0.595756	0.551338	1
ENSG00000258725.2	0.555716	-0.0175153	1.36221	-0.012858	0.989741	1
ENSG00000258727.1	9.70908	-0.315506	0.393062	-0.802688	0.422155	1
ENSG00000258728.2	0.137854	0.851645	4.24714	0.200522	0.841072	1
ENSG00000258731.1	0.0751566	-0.591037	4.24714	-0.139161	0.889323	1
ENSG00000258732.1	1.8647	-0.0724606	0.711519	-0.101839	0.918884	1
ENSG00000258733.7	0.132503	0.851645	4.24714	0.200522	0.841072	1
ENSG00000258734.2	0.125383	0	4.24714	0	1	1
ENSG00000258736.1	0.0415637	0	4.24714	0	1	1
ENSG00000258738.1	6.39569	0.636381	0.38676	1.64542	0.099884	1
ENSG00000258741.6	0.695542	-0.160335	1.13721	-0.140989	0.887879	1
ENSG00000258744.3	12.1598	0.0861236	0.288939	0.298069	0.765651	1
ENSG00000258748.1	0.166042	-1.07193	3.37502	-0.317609	0.750782	1
ENSG00000258759.1	0.185582	-0.59104	2.74639	-0.215206	0.829606	1
ENSG00000258768.2	2.37207	-0.34006	0.70712	-0.480908	0.630582	1
ENSG00000258777.2	0.743049	-0.736024	1.08788	-0.676565	0.498682	1
ENSG00000258779.8	0.0445913	-0.591037	4.24714	-0.139161	0.889323	1
ENSG00000258780.1	0.050381	0	4.24714	0	1	1
ENSG00000258787.1	0.0305653	0	4.24714	0	1	1
ENSG00000258788.3	0.0403548	0	4.24714	0	1	1
ENSG00000258789.1	0.0429659	0	4.24714	0	1	1
ENSG00000258790.1	112.499	-0.0118392	0.251621	-0.0470517	0.962472	1
ENSG00000258793.1	1.93978	2.09614	0.973511	2.15318	0.0313046	1
ENSG00000258794.3	0.0349873	0	4.24714	0	1	1
ENSG00000258798.1	0.0415637	0	4.24714	0	1	1
ENSG00000258805.2	0.0357782	0.370751	4.24714	0.0872942	0.930438	1
ENSG00000258811.1	0.0839691	0.370751	4.24714	0.0872942	0.930438	1
ENSG00000258813.2	0.532499	-1.23506	1.5516	-0.795987	0.426039	1
ENSG00000258818.4	32.4125	-0.263094	0.394933	-0.666175	0.505299	1
ENSG00000258819.2	0.0403548	0	4.24714	0	1	1
ENSG00000258824.2	1.86876	0.793061	0.809206	0.980048	0.327062	1
ENSG00000258830.1	2.68423	-0.18718	2.66135	-0.0703329	0.943929	1
ENSG00000258839.4	35.1519	0.0471623	0.239407	0.196996	0.84383	1
ENSG00000258846.1	0.0305653	0	4.24714	0	1	1
ENSG00000258847.1	0.0424638	-0.591037	4.24714	-0.139161	0.889323	1
ENSG00000258857.1	0.125084	-0.110143	4.24714	-0.0259335	0.97931	1
ENSG00000258864.1	0.625626	2.7505	4.19595	0.655513	0.512137	1
ENSG00000258867.8	0.714514	-0.587575	1.20972	-0.485711	0.627172	1
ENSG00000258881.6	0.45028	1.72675	1.58587	1.08883	0.276228	1
ENSG00000258884.3	0.891915	-0.905617	1.19416	-0.75837	0.448229	1
ENSG00000258890.8	99.0581	-0.0117895	0.129193	-0.0912549	0.92729	1
ENSG00000258896.1	0.0336517	0	4.24714	0	1	1
ENSG00000258900.1	1.59748	-0.0501719	0.851578	-0.0589164	0.953019	1
ENSG00000258904.1	0.153608	-0.110143	3.43357	-0.0320784	0.97441	1
ENSG00000258920.1	5.4836	-0.0323155	0.551621	-0.0585827	0.953284	1
ENSG00000258922.1	0.0792426	0.851645	4.24714	0.200522	0.841072	1
ENSG00000258924.4	2.55798	-1.35432	1.76179	-0.76872	0.44206	1
ENSG00000258925.2	1.02444	0.847927	0.953324	0.889443	0.373765	1
ENSG00000258927.2	0.0366671	0	4.24714	0	1	1
ENSG00000258938.1	1.19946	-1.12301	1.11217	-1.00974	0.312619	1
ENSG00000258940.2	1.29759	-0.688223	0.982324	-0.700607	0.483548	1
ENSG00000258944.1	0.173576	0.851645	4.17021	0.204221	0.838181	1
ENSG00000258945.2	0.11797	0.370751	4.24714	0.0872942	0.930438	1
ENSG00000258947.8	1066.32	-0.118601	0.0879034	-1.34921	0.177268	1
ENSG00000258955.2	0.266674	0.370752	3.07855	0.120431	0.904142	1
ENSG00000258956.2	0.0305653	0	4.24714	0	1	1
ENSG00000258957.2	0.0862196	0.851645	4.24714	0.200522	0.841072	1
ENSG00000258960.1	0.0406221	-0.591037	4.24714	-0.139161	0.889323	1
ENSG00000258964.1	4.20091	-0.284761	1.8384	-0.154896	0.876904	1
ENSG00000258967.1	0.285953	0.370754	1.92777	0.192322	0.84749	1
ENSG00000258976.1	1.20305	0.781152	0.890134	0.877567	0.380179	1
ENSG00000258984.5	0.0857914	0.370751	4.24714	0.0872942	0.930438	1
ENSG00000258986.7	2.79694	-0.194991	0.64603	-0.30183	0.762782	1
ENSG00000258988.1	0.118457	-0.591037	4.24714	-0.139161	0.889323	1
ENSG00000258989.1	0.0403548	0	4.24714	0	1	1
ENSG00000258991.1	0.0424638	-0.591037	4.24714	-0.139161	0.889323	1
ENSG00000258997.2	0.0415637	0	4.24714	0	1	1
ENSG00000258998.2	0.0709702	-0.591037	4.24714	-0.139161	0.889323	1
ENSG00000259000.1	0.0305653	0	4.24714	0	1	1
ENSG00000259002.2	0.0445603	-0.591037	4.24714	-0.139161	0.889323	1
ENSG00000259005.1	0.0607243	0	4.24714	0	1	1
ENSG00000259006.1	0.900551	0.590267	1.23565	0.477698	0.632865	1
ENSG00000259010.1	0.0886022	0	4.24714	0	1	1
ENSG00000259015.1	0.0607243	0	4.24714	0	1	1
ENSG00000259020.3	0.310488	0.370753	2.22591	0.166563	0.867714	1
ENSG00000259022.2	0.105285	-0.591037	4.24714	-0.139161	0.889323	1
ENSG00000259024.7	32.4668	0.860223	0.726964	1.18331	0.236687	1
ENSG00000259030.8	0.513832	-0.572835	1.47913	-0.387279	0.69855	1
ENSG00000259031.1	0.0343031	-0.591037	4.24714	-0.139161	0.889323	1
ENSG00000259032.2	0.266308	-0.591041	1.96462	-0.300843	0.763534	1
ENSG00000259033.2	0.567146	0.342256	1.49383	0.229113	0.818781	1
ENSG00000259036.1	0.0336517	0	4.24714	0	1	1
ENSG00000259040.5	1.15937	-4.70341	4.17415	-1.1268	NA	NA
ENSG00000259045.1	0.0840275	-0.591037	4.24714	-0.139161	0.889323	1
ENSG00000259049.1	0.152926	0.370751	4.24714	0.0872942	0.930438	1
ENSG00000259051.1	0.386624	-1.5492	1.70301	-0.909683	0.36299	1
ENSG00000259062.2	0.14266	-1.60371	4.2414	-0.378109	0.705349	1
ENSG00000259065.3	2.14683	0.0769788	0.696855	0.110466	0.91204	1
ENSG00000259066.5	0.249399	-2.03264	3.15966	-0.64331	0.520023	1
ENSG00000259075.6	10.4276	1.06086	1.69676	0.625224	0.531824	1
ENSG00000259078.2	0.120707	-1.07193	4.24714	-0.252389	0.80074	1
ENSG00000259080.1	2.8773	-0.792799	2.41812	-0.327857	0.74302	1
ENSG00000259083.1	0.459247	0.883789	1.63003	0.54219	0.587688	1
ENSG00000259086.3	0.855332	0	4.24714	0	1	1
ENSG00000259088.1	0.58335	-0.167702	1.46204	-0.114704	0.90868	1
ENSG00000259098.1	0.598052	-0.526596	1.35553	-0.38848	0.697661	1
ENSG00000259100.1	0.190504	0.370752	3.27824	0.113095	0.909955	1
ENSG00000259102.2	0.0782308	0	4.24714	0	1	1
ENSG00000259105.1	0.0343031	-0.591037	4.24714	-0.139161	0.889323	1
ENSG00000259112.2	1.82973	-1.96147	1.67246	-1.1728	0.240876	1
ENSG00000259113.1	0.0740297	0.370751	4.24714	0.0872942	0.930438	1
ENSG00000259120.3	26.6665	0.019484	0.200162	0.0973414	0.922455	1
ENSG00000259129.6	0.0349873	0	4.24714	0	1	1
ENSG00000259135.1	0.157195	0.851648	3.41608	0.249306	0.803124	1
ENSG00000259137.1	0.183979	0.851648	3.34257	0.254788	0.798887	1
ENSG00000259138.1	0.158152	-1.07193	3.4115	-0.314212	0.75336	1
ENSG00000259146.4	0.258165	-0.591041	2.22097	-0.266119	0.790148	1
ENSG00000259153.4	20.9022	0.182725	0.220904	0.827171	0.40814	1
ENSG00000259158.5	0.130393	1.45686	4.23946	0.343643	0.731115	1
ENSG00000259169.1	0.0478581	0.370751	4.24714	0.0872942	0.930438	1
ENSG00000259171.1	10.6959	0.14948	1.77318	0.0843007	0.932817	1
ENSG00000259172.1	0.493913	-1.46927	1.74608	-0.841469	0.400085	1
ENSG00000259185.1	0.0478581	0.370751	4.24714	0.0872942	0.930438	1
ENSG00000259188.6	0.0347619	0	4.24714	0	1	1
ENSG00000259205.2	1.02486	-1.33584	0.999104	-1.33704	0.18121	1
ENSG00000259207.10	21.7452	0.196226	0.246198	0.797025	0.425437	1
ENSG00000259209.3	0.607457	-0.48543	1.30045	-0.373278	0.708941	1
ENSG00000259219.1	0.0740066	0	4.24714	0	1	1
ENSG00000259224.3	0.145788	-0.591037	4.24714	-0.139161	0.889323	1
ENSG00000259228.1	0.0347619	0	4.24714	0	1	1
ENSG00000259230.1	0.146247	0.851645	4.24714	0.200522	0.841072	1
ENSG00000259238.1	0.118511	-0.110143	4.24714	-0.0259335	0.97931	1
ENSG00000259244.1	0.950006	1.40364	1.07845	1.30153	0.193079	1
ENSG00000259248.7	2.18382	0.785468	0.781385	1.00522	0.314789	1
ENSG00000259251.2	0.33256	0.370754	1.74049	0.213017	0.831314	1
ENSG00000259256.2	2.50824	-0.0982469	0.694353	-0.141494	0.88748	1
ENSG00000259259.1	0.0434644	0.370751	4.24714	0.0872942	0.930438	1
ENSG00000259265.1	0.191094	-0.591037	4.0985	-0.144208	0.885336	1
ENSG00000259271.1	0.0445913	-0.591037	4.24714	-0.139161	0.889323	1
ENSG00000259274.1	0.0447718	0.370751	4.24714	0.0872942	0.930438	1
ENSG00000259275.5	0.154556	0.851648	3.4289	0.248374	0.803845	1
ENSG00000259287.2	0.398401	0.85165	2.25445	0.377764	0.705606	1
ENSG00000259291.2	5.49616	0.273887	0.513931	0.532926	0.594085	1
ENSG00000259295.7	0.0891205	-1.07193	4.24714	-0.252389	0.80074	1
ENSG00000259299.1	0.0840275	-0.591037	4.24714	-0.139161	0.889323	1
ENSG00000259305.6	8.9531	-0.107159	0.517257	-0.207168	0.835878	1
ENSG00000259315.1	0.39588	-0.562093	1.57926	-0.355922	0.721899	1
ENSG00000259316.12	8.76405	0.286269	1.52113	0.188196	0.850723	1
ENSG00000259319.2	5.41839	0.628187	0.490879	1.27972	0.200644	1
ENSG00000259321.1	0.207769	-1.59638	2.69031	-0.593382	0.552926	1
ENSG00000259326.1	0.137366	-0.591037	4.24714	-0.139161	0.889323	1
ENSG00000259330.3	22.7005	-0.0307356	0.221893	-0.138515	0.889833	1
ENSG00000259332.3	40.9847	0.313916	0.549445	0.571334	0.567774	1
ENSG00000259342.1	0.121902	-0.110143	4.24714	-0.0259335	0.97931	1
ENSG00000259343.9	1.13354	0.136201	1.16476	0.116935	0.906912	1
ENSG00000259345.7	0.375281	-0.423998	1.87084	-0.226635	0.820708	1
ENSG00000259347.9	0.659949	0.453807	1.23132	0.368553	0.712461	1
ENSG00000259349.4	1.249	0.780457	1.03187	0.75635	0.44944	1
ENSG00000259354.5	0.399625	-1.45949	1.70361	-0.856703	0.391609	1
ENSG00000259357.2	0.0772689	-0.591037	4.24714	-0.139161	0.889323	1
ENSG00000259358.1	0.313974	0.370754	1.91341	0.193766	0.846359	1
ENSG00000259359.2	0.0445603	-0.591037	4.24714	-0.139161	0.889323	1
ENSG00000259363.6	3.52287	0.381534	0.567867	0.671872	0.501665	1
ENSG00000259366.3	5.44423	0.515464	0.447148	1.15278	0.249	1
ENSG00000259370.2	1.35177	0.17407	1.14176	0.152458	0.878826	1
ENSG00000259371.2	0.172049	-0.591039	3.34874	-0.176496	0.859905	1
ENSG00000259374.2	0.0750286	0.370751	4.24714	0.0872942	0.930438	1
ENSG00000259375.1	0.616167	0.120337	1.67614	0.0717943	0.942766	1
ENSG00000259377.1	0.0434644	0.370751	4.24714	0.0872942	0.930438	1
ENSG00000259378.1	0.233427	-1.57719	2.26463	-0.696444	0.486151	1
ENSG00000259380.6	0.0343031	-0.591037	4.24714	-0.139161	0.889323	1
ENSG00000259392.2	0.0415637	0	4.24714	0	1	1
ENSG00000259394.2	0.0693664	0.851645	4.24714	0.200522	0.841072	1
ENSG00000259396.1	0.0777277	0	4.24714	0	1	1
ENSG00000259399.1	0.244522	0	4.24714	0	1	1
ENSG00000259404.8	0.479157	-1.27693	1.35403	-0.943054	0.345653	1
ENSG00000259407.1	0.103401	0	4.24714	0	1	1
ENSG00000259408.2	0.791345	-0.139283	1.55543	-0.0895461	0.928648	1
ENSG00000259414.1	0.125888	-0.110143	4.24714	-0.0259335	0.97931	1
ENSG00000259416.2	0.0474299	0	4.24714	0	1	1
ENSG00000259417.3	0.0305653	0	4.24714	0	1	1
ENSG00000259419.2	0.466896	-1.50638	1.55443	-0.969086	0.332502	1
ENSG00000259422.1	0.158535	0	4.22757	0	1	1
ENSG00000259424.3	1.93941	-0.530316	0.79192	-0.669658	0.503076	1
ENSG00000259426.6	1.36964	-1.26213	0.981576	-1.28582	0.198507	1
ENSG00000259431.6	46.1283	-0.0439512	0.171719	-0.255948	0.797991	1
ENSG00000259433.2	0.0335882	0.370751	4.24714	0.0872942	0.930438	1
ENSG00000259436.1	0.0445913	-0.591037	4.24714	-0.139161	0.889323	1
ENSG00000259438.1	0.526864	-1.59776	1.34406	-1.18875	0.234536	1
ENSG00000259439.3	11.9836	0.0169253	0.269419	0.0628215	0.949909	1
ENSG00000259441.2	0.0335882	0.370751	4.24714	0.0872942	0.930438	1
ENSG00000259448.3	1.27271	-0.905712	1.01677	-0.890774	0.37305	1
ENSG00000259456.4	1.44738	-0.0903527	0.866752	-0.104243	0.916977	1
ENSG00000259459.6	0.194316	0.851648	3.31033	0.25727	0.796971	1
ENSG00000259460.1	0.121145	-0.110143	4.24714	-0.0259335	0.97931	1
ENSG00000259461.1	0.0429659	0	4.24714	0	1	1
ENSG00000259462.3	0.199412	-1.07194	2.7105	-0.395476	0.692491	1
ENSG00000259469.1	0.0684136	0	4.24714	0	1	1
ENSG00000259470.2	0.227652	-0.110144	2.63975	-0.0417251	0.966718	1
ENSG00000259473.1	0.0336517	0	4.24714	0	1	1
ENSG00000259475.1	0.0366671	0	4.24714	0	1	1
ENSG00000259479.7	9.45125	-0.709423	1.78939	-0.39646	0.691765	1
ENSG00000259488.2	1.3825	-0.754764	0.943567	-0.799905	0.423766	1
ENSG00000259494.2	151.152	-0.0800667	0.0943356	-0.848743	0.396024	1
ENSG00000259495.3	36.9341	0.0688181	0.172694	0.398497	0.690264	1
ENSG00000259498.1	0.270952	-0.591041	2.25815	-0.261737	0.793525	1
ENSG00000259500.1	0.0336517	0	4.24714	0	1	1
ENSG00000259508.1	0.0926299	0.851645	4.24714	0.200522	0.841072	1
ENSG00000259511.4	0.0894218	0.370751	4.24714	0.0872942	0.930438	1
ENSG00000259515.1	0.104286	0	4.24714	0	1	1
ENSG00000259516.2	0.161203	0.370751	4.24513	0.0873355	0.930405	1
ENSG00000259518.2	0.293472	0.370753	2.57677	0.143883	0.885593	1
ENSG00000259520.6	0.255394	-0.110144	2.21845	-0.049649	0.960402	1
ENSG00000259522.3	13.5974	0.870932	0.776805	1.12117	0.262214	1
ENSG00000259523.1	5.1899	0.492765	0.491716	1.00213	0.316279	1
ENSG00000259527.2	0.0403548	0	4.24714	0	1	1
ENSG00000259529.2	23.7306	-1.15521	0.610063	-1.8936	0.0582786	1
ENSG00000259539.1	0.0305653	0	4.24714	0	1	1
ENSG00000259546.1	0.0366671	0	4.24714	0	1	1
ENSG00000259548.1	0.103733	-0.110143	4.24714	-0.0259335	0.97931	1
ENSG00000259553.6	0.0782308	0	4.24714	0	1	1
ENSG00000259556.2	0.403799	0.388233	1.7572	0.220939	0.82514	1
ENSG00000259562.2	0.912626	0.350412	1.08133	0.324058	0.745894	1
ENSG00000259565.2	0.0403548	0	4.24714	0	1	1
ENSG00000259570.1	0.113656	-1.07193	4.24714	-0.252389	0.80074	1
ENSG00000259577.2	0.782625	0.800327	1.41585	0.565262	0.571896	1
ENSG00000259581.3	0.0336517	0	4.24714	0	1	1
ENSG00000259583.4	13.5918	0.60915	0.261801	2.32676	0.0199779	1
ENSG00000259592.1	0.273099	-0.110144	2.6415	-0.0416974	0.96674	1
ENSG00000259612.1	0.470597	-1.86683	1.95971	-0.952603	0.340791	1
ENSG00000259614.2	0.0305653	0	4.24714	0	1	1
ENSG00000259623.1	7.24669	0.873383	2.12503	0.410997	0.681075	1
ENSG00000259630.2	0.0349873	0	4.24714	0	1	1
ENSG00000259632.2	0.0366671	0	4.24714	0	1	1
ENSG00000259635.1	0.0383615	0.370751	4.24714	0.0872942	0.930438	1
ENSG00000259642.2	7.63803	-0.768642	0.386563	-1.9884	0.0467673	1
ENSG00000259644.1	0.0726646	-0.110143	4.24714	-0.0259335	0.97931	1
ENSG00000259645.1	0.38477	1.34643	1.61387	0.83429	0.404117	1
ENSG00000259648.1	0.0335882	0.370751	4.24714	0.0872942	0.930438	1
ENSG00000259649.4	0.0478581	0.370751	4.24714	0.0872942	0.930438	1
ENSG00000259659.1	0.187211	-0.591039	3.2871	-0.179806	0.857305	1
ENSG00000259660.3	0.46629	0.357204	1.62216	0.220202	0.825714	1
ENSG00000259663.2	0.0474299	0	4.24714	0	1	1
ENSG00000259664.3	0.0429659	0	4.24714	0	1	1
ENSG00000259673.6	18.9909	-0.129505	0.238933	-0.542015	0.587808	1
ENSG00000259674.1	8.83236	-0.088466	0.371076	-0.238404	0.811568	1
ENSG00000259687.4	0.957642	-2.02389	1.20306	-1.68229	0.0925126	1
ENSG00000259699.2	0.132114	-0.591037	4.24714	-0.139161	0.889323	1
ENSG00000259706.1	0.972928	-0.562657	1.1768	-0.478125	0.632561	1
ENSG00000259712.1	0.341085	-0.59104	2.61113	-0.226355	0.820926	1
ENSG00000259713.1	0.119415	1.3121	4.24317	0.309226	0.757149	1
ENSG00000259721.1	0.109791	0.370751	4.24714	0.0872942	0.930438	1
ENSG00000259726.1	8.04632	-0.137693	0.393789	-0.349662	0.726592	1
ENSG00000259727.1	1.86864	-1.22025	0.813112	-1.50072	0.133428	1
ENSG00000259732.1	0.0577327	-0.591037	4.24714	-0.139161	0.889323	1
ENSG00000259735.1	0.0305653	0	4.24714	0	1	1
ENSG00000259736.1	0.47009	1.23759	1.58696	0.779845	0.435482	1
ENSG00000259744.1	0.220267	-1.07194	2.7035	-0.3965	0.691736	1
ENSG00000259746.1	0.111275	0	4.24714	0	1	1
ENSG00000259749.1	0.0772689	-0.591037	4.24714	-0.139161	0.889323	1
ENSG00000259750.1	0.0692903	-0.591037	4.24714	-0.139161	0.889323	1
ENSG00000259751.1	0.149212	-0.591039	3.45574	-0.171031	0.864199	1
ENSG00000259753.1	2.04355	0.456168	2.44393	0.186654	0.851932	1
ENSG00000259764.1	0.0336517	0	4.24714	0	1	1
ENSG00000259768.8	35.0619	-0.127607	0.175399	-0.727524	0.466905	1
ENSG00000259771.1	0.116357	0.370751	4.24714	0.0872942	0.930438	1
ENSG00000259772.8	0.350444	1.68019	1.69466	0.991462	0.32146	1
ENSG00000259775.1	1.05375	0.124846	0.978967	0.127528	0.898522	1
ENSG00000259780.3	0.199733	1.26865	3.27131	0.38781	0.698156	1
ENSG00000259781.1	128.811	-0.171186	0.163955	-1.0441	0.296438	1
ENSG00000259782.2	0.0443011	0	4.24714	0	1	1
ENSG00000259783.6	0.0383615	0.370751	4.24714	0.0872942	0.930438	1
ENSG00000259784.1	0.201774	0	4.24714	0	1	1
ENSG00000259786.7	0.0443011	0	4.24714	0	1	1
ENSG00000259790.1	0.710316	-1.78727	1.33629	-1.33749	0.181063	1
ENSG00000259793.1	0.0335882	0.370751	4.24714	0.0872942	0.930438	1
ENSG00000259797.1	0.0445603	-0.591037	4.24714	-0.139161	0.889323	1
ENSG00000259802.3	8.6589	0.13002	0.35923	0.36194	0.717397	1
ENSG00000259803.8	2.44848	-0.162163	0.700981	-0.231338	0.817052	1
ENSG00000259804.1	0.26089	0.370753	2.26637	0.163589	0.870055	1
ENSG00000259818.1	0.0787163	0.370751	4.24714	0.0872942	0.930438	1
ENSG00000259820.1	6.3844	-0.121063	0.534366	-0.226554	0.82077	1
ENSG00000259826.1	1.24785	-1.36445	0.894038	-1.52617	0.126968	1
ENSG00000259828.1	0.079131	-0.591037	4.24714	-0.139161	0.889323	1
ENSG00000259845.1	0.71014	0.168136	1.26092	0.133344	0.893921	1
ENSG00000259856.1	2.56537	1.02699	0.940167	1.09235	0.274678	1
ENSG00000259863.1	0.0788944	-1.07193	4.24714	-0.252389	0.80074	1
ENSG00000259865.1	5.10056	0.34285	0.520968	0.658101	0.510473	1
ENSG00000259867.6	0.490814	0.861916	1.49759	0.575536	0.564929	1
ENSG00000259868.3	0.17971	0.370752	3.35516	0.110502	0.912011	1
ENSG00000259869.2	0.0813274	0.370751	4.24714	0.0872942	0.930438	1
ENSG00000259871.1	0.161678	0.370752	3.39492	0.109208	0.913038	1
ENSG00000259873.1	0.0443011	0	4.24714	0	1	1
ENSG00000259877.3	6.94363	0.288861	0.386567	0.747248	0.454914	1
ENSG00000259881.1	0.0424638	-0.591037	4.24714	-0.139161	0.889323	1
ENSG00000259882.2	0.0336517	0	4.24714	0	1	1
ENSG00000259884.1	0.0335882	0.370751	4.24714	0.0872942	0.930438	1
ENSG00000259891.1	6.4256	-0.147614	0.419359	-0.352	0.724838	1
ENSG00000259895.1	0.563754	2.11583	1.48961	1.42039	0.155494	1
ENSG00000259915.2	0.31794	0.712736	1.89447	0.376219	0.706754	1
ENSG00000259916.2	0.0366671	0	4.24714	0	1	1
ENSG00000259917.1	2.71557	0.190529	0.619375	0.307615	0.758375	1
ENSG00000259921.1	0.282791	0.337864	1.93076	0.174991	0.861087	1
ENSG00000259924.1	0.175949	-1.07193	3.33221	-0.321689	0.747688	1
ENSG00000259925.1	0.140483	0.370751	4.24714	0.0872942	0.930438	1
ENSG00000259931.2	0.0443011	0	4.24714	0	1	1
ENSG00000259940.2	0.54113	0.838823	1.40465	0.597175	0.550391	1
ENSG00000259941.1	0.0343031	-0.591037	4.24714	-0.139161	0.889323	1
ENSG00000259943.2	7.16224	0.543564	0.396204	1.37193	0.170086	1
ENSG00000259947.1	0.050381	0	4.24714	0	1	1
ENSG00000259948.2	0.0924495	-0.110143	4.24714	-0.0259335	0.97931	1
ENSG00000259952.1	0.100197	-1.07193	4.24714	-0.252389	0.80074	1
ENSG00000259953.2	13.597	-0.245078	0.284307	-0.862019	0.388677	1
ENSG00000259954.1	0.110139	0.370751	4.24714	0.0872942	0.930438	1
ENSG00000259956.2	261.836	-0.040083	0.0791895	-0.506165	0.61274	1
ENSG00000259959.1	4.26744	-0.172088	0.59237	-0.290508	0.771428	1
ENSG00000259970.1	0.127474	0.370751	4.24714	0.0872942	0.930438	1
ENSG00000259972.3	3.06862	-0.177585	0.562068	-0.315948	0.752042	1
ENSG00000259974.5	7.6574	-0.152379	0.361435	-0.421595	0.673321	1
ENSG00000259976.3	18.1139	0.336873	0.981712	0.343148	0.731487	1
ENSG00000259984.1	0.115749	0.370751	4.24714	0.0872942	0.930438	1
ENSG00000259985.1	5.13818	-0.27386	0.478505	-0.572324	0.567102	1
ENSG00000259993.1	0.48684	0.851651	1.98592	0.428844	0.668037	1
ENSG00000259994.1	5.07621	-0.498012	0.487266	-1.02205	0.306755	1
ENSG00000260000.3	2.61152	0.29596	0.605112	0.4891	0.624771	1
ENSG00000260001.7	0.290185	0.854754	1.92996	0.442888	0.657847	1
ENSG00000260005.6	0.0478581	0.370751	4.24714	0.0872942	0.930438	1
ENSG00000260007.3	15.4351	0.712723	0.683862	1.0422	0.297318	1
ENSG00000260011.2	0.0740297	0.370751	4.24714	0.0872942	0.930438	1
ENSG00000260018.2	1.46633	0.0431328	1.04232	0.0413816	0.966992	1
ENSG00000260025.2	6.36004	-0.133224	0.406618	-0.32764	0.743184	1
ENSG00000260027.5	76.9635	-0.0483864	0.12464	-0.38821	0.697861	1
ENSG00000260032.2	1063.15	0.0803467	0.0749942	1.07137	0.284002	1
ENSG00000260033.1	0.0335882	0.370751	4.24714	0.0872942	0.930438	1
ENSG00000260036.1	0.12894	0.370751	4.24714	0.0872942	0.930438	1
ENSG00000260037.5	0.0343031	-0.591037	4.24714	-0.139161	0.889323	1
ENSG00000260046.1	0.990355	-0.129772	0.929852	-0.139562	0.889006	1
ENSG00000260047.2	0.0447718	0.370751	4.24714	0.0872942	0.930438	1
ENSG00000260052.1	0.227369	0.815071	2.26259	0.360238	0.718669	1
ENSG00000260053.2	0.0474299	0	4.24714	0	1	1
ENSG00000260057.6	0.0343031	-0.591037	4.24714	-0.139161	0.889323	1
ENSG00000260060.1	0.0679548	-0.591037	4.24714	-0.139161	0.889323	1
ENSG00000260063.1	2.25292	-0.428017	0.69367	-0.617033	0.537213	1
ENSG00000260075.1	0.284355	-2.68014	4.20305	-0.637666	0.523691	1
ENSG00000260077.1	1.13016	0.573654	0.940361	0.610036	0.541838	1
ENSG00000260081.2	1.66136	-0.333474	0.912997	-0.365252	0.714923	1
ENSG00000260083.3	1.76889	1.49049	0.841181	1.7719	0.0764114	1
ENSG00000260086.5	1.8838	0.573615	0.946332	0.606145	0.544418	1
ENSG00000260088.1	0.223941	-0.110144	2.64842	-0.0415884	0.966827	1
ENSG00000260092.1	0.237361	-1.59248	2.25794	-0.705279	0.480637	1
ENSG00000260093.1	0.220668	1.28944	2.27908	0.565772	0.571549	1
ENSG00000260095.1	0.199439	0.851649	2.70747	0.314556	0.753099	1
ENSG00000260100.1	0.257815	0.854902	1.96781	0.434443	0.663967	1
ENSG00000260101.2	0.241809	-0.110144	2.65508	-0.0414842	0.96691	1
ENSG00000260111.1	0.111105	0	4.24714	0	1	1
ENSG00000260115.1	0.0406221	-0.591037	4.24714	-0.139161	0.889323	1
ENSG00000260118.1	0.10868	0.370751	4.24714	0.0872942	0.930438	1
ENSG00000260121.1	0.0784236	0.370751	4.24714	0.0872942	0.930438	1
ENSG00000260122.1	0.136627	-1.52543	4.2437	-0.359458	0.719252	1
ENSG00000260123.2	0.0366671	0	4.24714	0	1	1
ENSG00000260128.7	0.0403548	0	4.24714	0	1	1
ENSG00000260132.1	0.127391	-1.582	4.24225	-0.372915	0.709212	1
ENSG00000260136.6	5.59782	0.0305037	0.428875	0.0711249	0.943298	1
ENSG00000260144.1	0.0366671	0	4.24714	0	1	1
ENSG00000260158.1	0.0445913	-0.591037	4.24714	-0.139161	0.889323	1
ENSG00000260163.1	0.190207	-1.07194	2.73623	-0.391757	0.695238	1
ENSG00000260166.4	0.0347619	0	4.24714	0	1	1
ENSG00000260170.1	0.204267	0.380385	4.24241	0.0896625	0.928555	1
ENSG00000260179.1	0.112755	-0.110143	4.24714	-0.0259335	0.97931	1
ENSG00000260190.1	0.771896	0.286602	1.23337	0.232374	0.816248	1
ENSG00000260193.1	1.55692	0.725868	0.834887	0.86942	0.384617	1
ENSG00000260196.1	4.14971	0.0272267	0.49646	0.0548418	0.956265	1
ENSG00000260197.1	0.379321	0.370754	1.72273	0.215213	0.829601	1
ENSG00000260209.1	0.0788944	-1.07193	4.24714	-0.252389	0.80074	1
ENSG00000260211.2	0.632528	0.80338	1.48099	0.54246	0.587502	1
ENSG00000260212.1	0.0434644	0.370751	4.24714	0.0872942	0.930438	1
ENSG00000260213.6	0.0445603	-0.591037	4.24714	-0.139161	0.889323	1
ENSG00000260219.4	6.63908	-0.622599	0.417554	-1.49106	0.135945	1
ENSG00000260220.7	0.132379	0	4.24714	0	1	1
ENSG00000260228.6	0.0424638	-0.591037	4.24714	-0.139161	0.889323	1
ENSG00000260229.1	0.0335882	0.370751	4.24714	0.0872942	0.930438	1
ENSG00000260231.2	5.10541	-0.370266	0.503313	-0.735658	0.461939	1
ENSG00000260233.4	0.749792	-0.671677	1.22524	-0.5482	0.583555	1
ENSG00000260236.2	2.13025	0.594032	0.713371	0.832711	0.405008	1
ENSG00000260238.6	12.1034	-0.402069	0.381978	-1.0526	0.292525	1
ENSG00000260244.1	0.0447718	0.370751	4.24714	0.0872942	0.930438	1
ENSG00000260257.2	2.37013	-0.430059	0.713095	-0.603088	0.54645	1
ENSG00000260259.1	0.509569	-1.71385	1.57966	-1.08495	0.277943	1
ENSG00000260260.3	72.7711	-0.0708644	0.143086	-0.495257	0.620419	1
ENSG00000260265.1	1.90752	1.38599	0.786272	1.76273	0.0779462	1
ENSG00000260266.1	0.0349873	0	4.24714	0	1	1
ENSG00000260267.1	18.1433	0.0862326	0.267599	0.322245	0.747267	1
ENSG00000260269.5	2.95834	0.351172	0.724278	0.484858	0.627777	1
ENSG00000260272.1	0.450377	0	3.56487	0	1	1
ENSG00000260273.2	0.133774	-1.63673	4.23999	-0.386023	0.69948	1
ENSG00000260274.2	6.62334	0.601976	0.424686	1.41746	0.156349	1
ENSG00000260278.1	0.163602	0.370752	3.38606	0.109494	0.912811	1
ENSG00000260279.4	1.13234	0.327286	1.03636	0.315805	0.752151	1
ENSG00000260280.5	16.0385	0.44541	0.310591	1.43407	0.151552	1
ENSG00000260285.1	3.10968	-0.454387	0.57335	-0.792511	0.428063	1
ENSG00000260287.4	0.143574	1.50312	4.23779	0.354694	0.722819	1
ENSG00000260288.6	0.394361	-0.110144	1.97643	-0.0557288	0.955558	1
ENSG00000260290.2	1.61619	-1.22747	0.807626	-1.51985	0.128548	1
ENSG00000260293.2	1.28729	1.04405	1.02367	1.01991	0.307773	1
ENSG00000260296.1	0.198828	-1.52652	3.27858	-0.465604	0.641499	1
ENSG00000260298.2	0.0403548	0	4.24714	0	1	1
ENSG00000260306.1	0.541167	-0.815998	1.37239	-0.594583	0.552122	1
ENSG00000260314.3	0.312378	-0.59104	2.5753	-0.229503	0.818478	1
ENSG00000260316.2	0.0724454	0.370751	4.24714	0.0872942	0.930438	1
ENSG00000260317.1	0.190032	-0.591039	3.27647	-0.180389	0.856847	1
ENSG00000260318.1	0.0715564	0.851645	4.24714	0.200522	0.841072	1
ENSG00000260326.1	0.0748664	0	4.24714	0	1	1
ENSG00000260328.1	8.25669	0.046811	0.370196	0.126449	0.899376	1
ENSG00000260329.2	3.30025	0.141747	0.555876	0.254998	0.798725	1
ENSG00000260331.1	0.156012	0.370751	4.24424	0.087354	0.93039	1
ENSG00000260339.2	0.476009	-1.12597	1.77815	-0.633222	0.526589	1
ENSG00000260342.2	4.00618	-1.35878	1.80199	-0.754043	0.450823	1
ENSG00000260352.1	0.0335882	0.370751	4.24714	0.0872942	0.930438	1
ENSG00000260360.2	0.353489	1.30944	1.92922	0.678737	0.497304	1
ENSG00000260361.1	0.354136	1.20008	1.93706	0.619537	0.535562	1
ENSG00000260366.1	0.0863355	0.370751	4.24714	0.0872942	0.930438	1
ENSG00000260367.2	0.799551	2.40345	1.21295	1.9815	0.0475354	1
ENSG00000260368.1	0.30486	-1.07194	1.95322	-0.548807	0.583138	1
ENSG00000260369.2	0.0415637	0	4.24714	0	1	1
ENSG00000260371.1	2.69011	0.662887	2.67681	0.24764	0.804413	1
ENSG00000260388.2	0.278721	0.373908	1.94283	0.192455	0.847386	1
ENSG00000260389.1	0.14796	-0.110143	4.24714	-0.0259335	0.97931	1
ENSG00000260394.2	0.0347619	0	4.24714	0	1	1
ENSG00000260395.1	0.0343031	-0.591037	4.24714	-0.139161	0.889323	1
ENSG00000260400.1	0.408452	0.32585	1.74503	0.18673	0.851872	1
ENSG00000260401.1	1.26384	0	4.24714	0	NA	NA
ENSG00000260409.1	0.698928	-1.28656	1.24729	-1.03149	0.302313	1
ENSG00000260410.2	0.0305653	0	4.24714	0	1	1
ENSG00000260418.1	1.22476	-0.438981	0.865747	-0.507054	0.612117	1
ENSG00000260420.3	0.0403548	0	4.24714	0	1	1
ENSG00000260423.2	0.0343031	-0.591037	4.24714	-0.139161	0.889323	1
ENSG00000260428.3	0.751868	0.174492	1.12159	0.155576	0.876367	1
ENSG00000260430.2	1.24084	-0.847379	0.910728	-0.930442	0.352143	1
ENSG00000260442.7	8.02824	0.174785	0.357895	0.48837	0.625288	1
ENSG00000260448.7	0.602476	-0.501667	1.42955	-0.350927	0.725643	1
ENSG00000260452.1	0.0347619	0	4.24714	0	1	1
ENSG00000260456.7	12.3676	-0.28288	0.302031	-0.93659	0.348969	1
ENSG00000260458.3	0.356893	-0.110144	1.83318	-0.0600834	0.952089	1
ENSG00000260459.2	0.407561	1.54039	1.64882	0.934233	0.350184	1
ENSG00000260464.1	0.682929	-0.426575	1.19024	-0.358395	0.720048	1
ENSG00000260469.3	0.184276	0	4.11249	0	1	1
ENSG00000260470.1	0.0305653	0	4.24714	0	1	1
ENSG00000260475.2	0.138558	-0.591037	4.24714	-0.139161	0.889323	1
ENSG00000260482.3	0.14229	0	4.24714	0	1	1
ENSG00000260490.2	0.46042	0.889787	1.76107	0.505254	0.61338	1
ENSG00000260493.1	0.201967	-0.110144	2.70361	-0.0407395	0.967504	1
ENSG00000260495.1	0.466715	0.589061	1.93234	0.304843	0.760486	1
ENSG00000260496.3	0.0821918	0	4.24714	0	1	1
ENSG00000260498.7	0.157163	-0.110143	3.41623	-0.0322412	0.97428	1
ENSG00000260507.1	0.0366671	0	4.24714	0	1	1
ENSG00000260509.2	0.0403548	0	4.24714	0	1	1
ENSG00000260510.1	0.0415637	0	4.24714	0	1	1
ENSG00000260518.3	0.146367	0	3.46559	0	1	1
ENSG00000260526.1	1.12695	-0.598412	1.09792	-0.545043	0.585724	1
ENSG00000260528.6	5.15359	-0.0903157	0.67835	-0.13314	0.894082	1
ENSG00000260537.2	15.9999	0.562426	2.09999	0.267824	0.788835	1
ENSG00000260552.3	2.75851	0.0962009	0.609577	0.157816	0.874602	1
ENSG00000260563.3	3.71738	0.0814184	0.496486	0.163989	0.86974	1
ENSG00000260565.9	18.117	-0.115084	0.258472	-0.445247	0.656141	1
ENSG00000260571.1	0.0611306	0	4.24714	0	1	1
ENSG00000260572.1	0.891978	0.850366	1.0633	0.799745	0.423858	1
ENSG00000260576.1	0.0366671	0	4.24714	0	1	1
ENSG00000260579.1	0.411327	1.24483	1.56434	0.795754	0.426175	1
ENSG00000260583.1	0.0445603	-0.591037	4.24714	-0.139161	0.889323	1
ENSG00000260588.1	0.158253	-0.591037	4.24714	-0.139161	0.889323	1
ENSG00000260589.1	1.98713	0.729679	0.740688	0.985138	0.324556	1
ENSG00000260596.5	0.0424638	-0.591037	4.24714	-0.139161	0.889323	1
ENSG00000260597.1	0.938531	-0.659521	1.09021	-0.604951	0.545211	1
ENSG00000260604.3	2.36996	-0.0963836	0.695155	-0.13865	0.889726	1
ENSG00000260615.1	0.432946	-0.110144	1.79321	-0.0614227	0.951023	1
ENSG00000260625.4	0.753709	0.691042	1.24994	0.552858	0.580361	1
ENSG00000260630.9	4.78498	-0.00307603	0.509664	-0.00603541	0.995184	1
ENSG00000260633.1	0.240039	-0.110144	3.17402	-0.0347016	0.972318	1
ENSG00000260634.2	0.225681	0.370753	2.69081	0.137785	0.89041	1
ENSG00000260641.2	0.115414	1.31593	4.24307	0.310135	0.756458	1
ENSG00000260643.2	3.34569	1.08431	0.941076	1.15221	0.249236	1
ENSG00000260644.7	3.30183	-0.0660318	1.10306	-0.0598622	0.952265	1
ENSG00000260645.2	0.165596	0.85587	4.21699	0.202958	0.839168	1
ENSG00000260646.1	0.0403548	0	4.24714	0	1	1
ENSG00000260647.1	0.120553	0.370751	4.24714	0.0872942	0.930438	1
ENSG00000260648.3	0.0415637	0	4.24714	0	1	1
ENSG00000260651.1	0.0772257	-0.591037	4.24714	-0.139161	0.889323	1
ENSG00000260658.7	0.450934	-0.0750466	1.61808	-0.04638	0.963007	1
ENSG00000260668.1	0.172248	-1.07193	4.24714	-0.252389	0.80074	1
ENSG00000260669.2	4.39063	-0.788563	0.645963	-1.22076	0.222179	1
ENSG00000260672.1	0.156251	0	4.24714	0	1	1
ENSG00000260681.1	0.151988	-0.110143	3.44165	-0.0320031	0.97447	1
ENSG00000260682.3	0.0949723	-0.591037	4.24714	-0.139161	0.889323	1
ENSG00000260691.8	4.25326	0.441244	1.13063	0.390262	0.696343	1
ENSG00000260693.1	1.07415	-0.0874213	1.04087	-0.0839891	0.933065	1
ENSG00000260698.1	0.241486	-1.43669	3.18572	-0.45098	0.652004	1
ENSG00000260704.1	0.124692	-0.110143	4.24714	-0.0259335	0.97931	1
ENSG00000260708.2	10.8769	0.173309	0.295966	0.585571	0.558164	1
ENSG00000260711.2	0.117616	-0.110143	4.24714	-0.0259335	0.97931	1
ENSG00000260714.1	0.16785	0	4.22013	0	1	1
ENSG00000260725.1	0.139894	-0.591037	4.24714	-0.139161	0.889323	1
ENSG00000260727.2	0.139047	0	4.24714	0	1	1
ENSG00000260729.1	0.461946	-0.605954	1.83562	-0.330108	0.741318	1
ENSG00000260731.1	0.198841	0.851649	2.70482	0.314864	0.752865	1
ENSG00000260734.6	0.0429659	0	4.24714	0	1	1
ENSG00000260735.2	1.00033	-0.0437596	1.07694	-0.0406333	0.967588	1
ENSG00000260740.2	0.186584	1.65224	3.29038	0.502144	0.615566	1
ENSG00000260742.1	0.486591	-1.07194	1.66754	-0.642825	0.520338	1
ENSG00000260743.1	0.649383	1.72347	1.32964	1.29619	0.194909	1
ENSG00000260747.1	0.341892	-0.110144	2.21225	-0.0497881	0.960291	1
ENSG00000260750.7	0.146378	-0.110143	4.24714	-0.0259335	0.97931	1
ENSG00000260751.2	0.967671	-0.816115	1.2661	-0.644592	0.519192	1
ENSG00000260763.1	0.0335882	0.370751	4.24714	0.0872942	0.930438	1
ENSG00000260772.1	2.17724	1.58641	3.09379	0.512772	0.608111	1
ENSG00000260773.1	0.108768	0	4.24714	0	1	1
ENSG00000260774.1	0.917783	-0.566161	1.29589	-0.43689	0.662191	1
ENSG00000260777.2	0.203613	0.370753	2.69923	0.137355	0.89075	1
ENSG00000260778.5	1.04202	-1.08188	1.18307	-0.914474	0.360468	1
ENSG00000260781.2	0.121595	-1.07193	4.24714	-0.252389	0.80074	1
ENSG00000260782.1	0.307212	-1.12458	2.20563	-0.50987	0.610143	1
ENSG00000260784.1	0.959295	-0.866807	1.2894	-0.672255	0.501422	1
ENSG00000260792.1	0.872892	0.850882	1.41342	0.602	0.547174	1
ENSG00000260793.4	2.50886	0.229568	0.710757	0.322991	0.746702	1
ENSG00000260799.1	0.237137	0.370753	2.65859	0.139455	0.889091	1
ENSG00000260803.1	0.0434644	0.370751	4.24714	0.0872942	0.930438	1
ENSG00000260804.3	42.4662	0.127954	0.150661	0.849283	0.395724	1
ENSG00000260805.3	0.71802	-0.733804	1.35767	-0.540487	0.588861	1
ENSG00000260806.1	2.92909	-0.113735	0.622072	-0.182832	0.85493	1
ENSG00000260807.7	3.65855	0.295006	0.589034	0.500831	0.61649	1
ENSG00000260809.1	0.0700813	-0.110143	4.24714	-0.0259335	0.97931	1
ENSG00000260815.3	0.0445603	-0.591037	4.24714	-0.139161	0.889323	1
ENSG00000260816.2	0.0943998	-0.591037	4.24714	-0.139161	0.889323	1
ENSG00000260828.1	0.236662	0.370753	2.25546	0.16438	0.869432	1
ENSG00000260830.2	0.677851	1.14071	1.53285	0.744178	0.456769	1
ENSG00000260834.2	0.205869	-1.37731	3.21776	-0.428035	0.668625	1
ENSG00000260836.2	0.808489	0.905742	2.06952	0.437657	0.661635	1
ENSG00000260850.4	0.46845	0.805047	1.45994	0.551425	0.581342	1
ENSG00000260852.1	19.023	0.141877	0.261819	0.54189	0.587894	1
ENSG00000260853.2	0.0445603	-0.591037	4.24714	-0.139161	0.889323	1
ENSG00000260855.1	1.24226	0.201864	0.886154	0.227798	0.819803	1
ENSG00000260861.6	1.13139	0.535857	1.07128	0.500204	0.616931	1
ENSG00000260874.5	0.277814	-0.110144	2.24142	-0.0491403	0.960807	1
ENSG00000260877.3	8.79847	0.00291108	0.370052	0.0078667	0.993723	1
ENSG00000260879.1	0.742906	-0.137992	1.32151	-0.10442	0.916836	1
ENSG00000260882.1	0.0611306	0	4.24714	0	1	1
ENSG00000260886.2	0.504145	0.345702	1.54936	0.223126	0.823437	1
ENSG00000260892.1	0.113218	0	4.24714	0	1	1
ENSG00000260895.1	0.0406221	-0.591037	4.24714	-0.139161	0.889323	1
ENSG00000260896.6	0.221121	-1.45549	3.23461	-0.449975	0.652729	1
ENSG00000260898.6	0.0445603	-0.591037	4.24714	-0.139161	0.889323	1
ENSG00000260899.1	2.64409	-0.0253634	0.897224	-0.0282688	0.977448	1
ENSG00000260903.3	0.0343031	-0.591037	4.24714	-0.139161	0.889323	1
ENSG00000260905.1	0.0814463	0.851645	4.24714	0.200522	0.841072	1
ENSG00000260907.1	1.1976	-0.290585	1.01522	-0.28623	0.774702	1
ENSG00000260911.2	0.117911	-1.07193	4.24714	-0.252389	0.80074	1
ENSG00000260912.1	8.49507	0.241758	0.437079	0.553122	0.58018	1
ENSG00000260914.3	148.671	0.0401805	0.123268	0.32596	0.744455	1
ENSG00000260916.8	453.291	0.0146606	0.0741969	0.19759	0.843366	1
ENSG00000260917.1	15.1594	0.363237	0.281123	1.29209	0.196325	1
ENSG00000260919.1	0.0347619	0	4.24714	0	1	1
ENSG00000260920.2	6.61438	-0.0683748	0.455684	-0.150049	0.880726	1
ENSG00000260923.7	3.42758	-0.103766	0.872536	-0.118924	0.905335	1
ENSG00000260924.3	3.09706	-0.347257	0.649996	-0.534245	0.593172	1
ENSG00000260927.2	0.213105	-0.546955	3.23118	-0.169274	0.865581	1
ENSG00000260941.1	0.0429659	0	4.24714	0	1	1
ENSG00000260942.1	7.49251	-0.414582	0.368859	-1.12396	0.261032	1
ENSG00000260944.3	0.0447718	0.370751	4.24714	0.0872942	0.930438	1
ENSG00000260947.1	3.35266	0.598452	0.574426	1.04183	0.297493	1
ENSG00000260948.1	1.68348	-0.221926	0.81303	-0.272962	0.784883	1
ENSG00000260949.1	0.429303	-0.570826	1.80283	-0.316628	0.751526	1
ENSG00000260954.1	0.123635	-0.591037	4.24714	-0.139161	0.889323	1
ENSG00000260955.2	0.254659	-0.59104	2.62726	-0.224964	0.822007	1
ENSG00000260963.3	0.241287	-1.52956	2.23929	-0.683053	0.494574	1
ENSG00000260971.4	0.0849276	-1.07193	4.24714	-0.252389	0.80074	1
ENSG00000260973.1	0.0305653	0	4.24714	0	1	1
ENSG00000260979.1	0.0474299	0	4.24714	0	1	1
ENSG00000260988.1	0.312203	1.53081	2.14452	0.713824	0.475336	1
ENSG00000260992.1	0.856176	-0.712502	1.10979	-0.642016	0.520863	1
ENSG00000260997.1	0.0445603	-0.591037	4.24714	-0.139161	0.889323	1
ENSG00000261000.1	0.0366671	0	4.24714	0	1	1
ENSG00000261008.9	3.91487	-0.167603	0.549817	-0.304833	0.760493	1
ENSG00000261011.1	0.39358	0.356657	2.01776	0.176759	0.859698	1
ENSG00000261019.1	0.185316	-0.110144	3.29445	-0.033433	0.973329	1
ENSG00000261033.1	1.70992	-1.59217	0.84143	-1.89222	0.0584612	1
ENSG00000261040.9	0.710969	0.858636	1.1614	0.739315	0.459716	1
ENSG00000261051.1	1.44536	-0.236144	0.795015	-0.297032	0.766442	1
ENSG00000261052.6	217.248	0.0804049	0.462049	0.174018	0.861851	1
ENSG00000261054.1	0.574129	-0.110144	1.52191	-0.072372	0.942306	1
ENSG00000261056.2	0.086124	-0.591037	4.24714	-0.139161	0.889323	1
ENSG00000261061.1	1.1481	-3.95947	4.18053	-0.947122	0.343577	1
ENSG00000261064.1	0.546291	1.12639	1.42935	0.788048	0.430669	1
ENSG00000261065.1	0.0478581	0.370751	4.24714	0.0872942	0.930438	1
ENSG00000261067.7	3.14554	0.0533294	0.700239	0.0761588	0.939293	1
ENSG00000261069.3	2.68222	0.698209	0.715922	0.975259	0.329432	1
ENSG00000261071.2	3.91031	-0.5769	0.609964	-0.945794	0.344254	1
ENSG00000261079.1	0.183405	-0.591039	3.30196	-0.178997	0.85794	1
ENSG00000261087.1	3.58955	-0.445307	0.620716	-0.717408	0.473122	1
ENSG00000261093.1	0.12718	-0.110143	4.24714	-0.0259335	0.97931	1
ENSG00000261094.2	2.75513	-0.344316	0.621815	-0.553727	0.579766	1
ENSG00000261096.1	0.552089	-0.475474	1.3015	-0.365329	0.714866	1
ENSG00000261098.1	1.81038	0.627365	0.739436	0.848437	0.396195	1
ENSG00000261101.2	0.155765	0.851648	3.42299	0.248802	0.803514	1
ENSG00000261105.6	0.0357782	0.370751	4.24714	0.0872942	0.930438	1
ENSG00000261114.1	0.322458	0.851651	2.19802	0.387462	0.698414	1
ENSG00000261115.7	11.7583	-0.245166	0.278466	-0.880418	0.378633	1
ENSG00000261116.1	0.1118	-0.110143	4.24714	-0.0259335	0.97931	1
ENSG00000261118.1	0.546143	-1.18319	2.06438	-0.573145	0.566547	1
ENSG00000261120.1	0.0695237	0	4.24714	0	1	1
ENSG00000261123.1	0.265778	-0.110144	2.21168	-0.049801	0.960281	1
ENSG00000261126.7	0.227304	-0.110144	2.27195	-0.0484799	0.961334	1
ENSG00000261135.1	3.75797	0.066084	0.715438	0.0923686	0.926405	1
ENSG00000261136.1	1.58232	0.397105	0.818459	0.485186	0.627544	1
ENSG00000261140.1	0.850816	0.137309	1.0551	0.130138	0.896457	1
ENSG00000261143.2	0.404148	-0.901648	1.58337	-0.569451	0.56905	1
ENSG00000261147.1	1.68031	-0.213705	1.10761	-0.192943	0.847004	1
ENSG00000261150.3	0.823623	0.532927	1.38082	0.385948	0.699535	1
ENSG00000261159.1	0.337005	-0.591041	2.29326	-0.257729	0.796616	1
ENSG00000261167.1	8.32301	0.220493	0.373862	0.589771	0.555344	1
ENSG00000261168.1	0.167733	0.851648	3.36748	0.252903	0.800343	1
ENSG00000261173.2	0.767192	-0.137529	1.20133	-0.114481	0.908856	1
ENSG00000261186.2	0.281228	-0.98629	2.22312	-0.443652	0.657294	1
ENSG00000261187.1	0.450943	-1.95095	1.54935	-1.25921	0.207956	1
ENSG00000261188.3	8.08829	-0.260708	0.361102	-0.721979	0.470308	1
ENSG00000261189.3	1.79147	-0.222667	0.921984	-0.241509	0.809161	1
ENSG00000261192.1	0.105025	0	4.24714	0	1	1
ENSG00000261194.2	0.0383615	0.370751	4.24714	0.0872942	0.930438	1
ENSG00000261200.1	0.247351	-1.04302	2.6334	-0.396073	0.692051	1
ENSG00000261202.2	0.0343031	-0.591037	4.24714	-0.139161	0.889323	1
ENSG00000261208.1	0.0336517	0	4.24714	0	1	1
ENSG00000261210.8	1.52586	1.80512	1.07182	1.68416	0.0921509	1
ENSG00000261211.2	2.71448	-1.25268	0.647483	-1.93469	0.0530283	1
ENSG00000261215.1	1.56311	-0.306406	0.878902	-0.348624	0.727372	1
ENSG00000261220.3	3.98162	0.335707	0.585874	0.573002	0.566643	1
ENSG00000261221.4	58.5651	-0.0293672	0.153386	-0.191459	0.848166	1
ENSG00000261222.4	0.143858	0.851645	4.24714	0.200522	0.841072	1
ENSG00000261226.1	0.232104	0.85165	2.66139	0.320002	0.748967	1
ENSG00000261227.2	0.116357	0.370751	4.24714	0.0872942	0.930438	1
ENSG00000261236.8	631.744	-0.0312329	0.100512	-0.310739	0.755999	1
ENSG00000261242.1	0.419092	-0.0611605	1.7596	-0.0347582	0.972273	1
ENSG00000261247.2	21.9171	0.0572028	0.247539	0.231086	0.817248	1
ENSG00000261251.1	0.533053	2.19795	1.44971	1.51614	0.129485	1
ENSG00000261253.2	2.16678	-0.934805	0.672473	-1.3901	0.164499	1
ENSG00000261268.2	0.239436	1.33386	2.25164	0.592396	0.553585	1
ENSG00000261270.1	0.555781	0.669763	1.38044	0.485181	0.627548	1
ENSG00000261272.1	0.0366671	0	4.24714	0	1	1
ENSG00000261279.7	0.0383615	0.370751	4.24714	0.0872942	0.930438	1
ENSG00000261286.1	1.25163	0.110553	1.00524	0.109977	0.912428	1
ENSG00000261298.1	0.337468	-0.955906	1.67296	-0.571388	0.567737	1
ENSG00000261302.7	0.123014	0.370751	4.24714	0.0872942	0.930438	1
ENSG00000261308.4	2.11332	0.22758	0.665055	0.342197	0.732203	1
ENSG00000261312.1	0.0821612	-0.110143	4.24714	-0.0259335	0.97931	1
ENSG00000261315.2	0.102288	0	4.24714	0	1	1
ENSG00000261324.2	2.31706	0.694271	0.645559	1.07546	0.28217	1
ENSG00000261326.4	2.02117	0.0510952	0.814732	0.0627141	0.949994	1
ENSG00000261334.1	0.188417	-1.65337	4.10532	-0.402737	0.687141	1
ENSG00000261335.1	1.36674	1.07181	0.931021	1.15122	0.249641	1
ENSG00000261338.2	3.76791	-0.0782962	0.498681	-0.157006	0.87524	1
ENSG00000261342.1	3.41526	1.58329	0.582679	2.71726	0.00658256	1
ENSG00000261348.2	0.0807097	0	4.24714	0	1	1
ENSG00000261349.1	0.0336517	0	4.24714	0	1	1
ENSG00000261351.2	3.47774	1.18718	0.629408	1.88619	0.0592699	1
ENSG00000261359.2	0.123991	0.851645	4.24714	0.200522	0.841072	1
ENSG00000261360.3	1.27526	-0.129055	0.851968	-0.151479	0.879598	1
ENSG00000261366.1	0.492784	-0.609177	1.49235	-0.408201	0.683126	1
ENSG00000261371.6	0.212684	0	2.65171	0	1	1
ENSG00000261373.1	72.8291	-0.193487	0.131698	-1.46917	0.141786	1
ENSG00000261375.1	0.0478581	0.370751	4.24714	0.0872942	0.930438	1
ENSG00000261377.8	0.391916	0.274923	1.69789	0.161921	0.871368	1
ENSG00000261379.1	0.161548	-0.591039	3.39552	-0.174064	0.861815	1
ENSG00000261390.8	0.22966	0.370753	2.6926	0.137693	0.890483	1
ENSG00000261392.1	0.1379	1.27991	4.24401	0.301579	0.762973	1
ENSG00000261401.1	0.0406221	-0.591037	4.24714	-0.139161	0.889323	1
ENSG00000261407.2	0.139848	-0.110143	4.24714	-0.0259335	0.97931	1
ENSG00000261408.7	6.98316	-0.0948625	2.35109	-0.0403482	0.967816	1
ENSG00000261416.1	0.0893321	-0.110143	4.24714	-0.0259335	0.97931	1
ENSG00000261418.1	0.0335882	0.370751	4.24714	0.0872942	0.930438	1
ENSG00000261420.1	0.418921	0.33168	1.57471	0.210629	0.833177	1
ENSG00000261423.3	3.09769	-0.473903	0.612794	-0.773349	0.439316	1
ENSG00000261427.6	0.104189	0.370751	4.24714	0.0872942	0.930438	1
ENSG00000261431.1	0.0792426	0.851645	4.24714	0.200522	0.841072	1
ENSG00000261433.1	0.050381	0	4.24714	0	1	1
ENSG00000261441.1	1.00558	0.452702	1.10237	0.410661	0.681321	1
ENSG00000261448.1	4.04234	-0.0152679	0.586503	-0.0260321	0.979232	1
ENSG00000261451.1	0.134849	-0.110143	4.24714	-0.0259335	0.97931	1
ENSG00000261455.1	4.80519	-0.290158	0.587393	-0.493976	0.621323	1
ENSG00000261456.6	0.125507	-0.591037	4.24714	-0.139161	0.889323	1
ENSG00000261461.1	2.58949	-0.0976266	0.665073	-0.146791	0.883297	1
ENSG00000261465.7	0.121865	0.370751	4.24714	0.0872942	0.930438	1
ENSG00000261468.1	3.07907	0.965828	0.586626	1.64641	0.0996789	1
ENSG00000261474.1	0.165034	-0.110143	3.37955	-0.0325911	0.974001	1
ENSG00000261476.1	0.0443011	0	4.24714	0	1	1
ENSG00000261478.1	0.124476	0.370751	4.24714	0.0872942	0.930438	1
ENSG00000261481.1	0.0443011	0	4.24714	0	1	1
ENSG00000261485.1	0.752171	-0.0898679	1.17091	-0.0767507	0.938822	1
ENSG00000261487.1	2.01538	-0.376658	0.752098	-0.50081	0.616505	1
ENSG00000261488.1	0.726371	1.06806	1.39157	0.767525	0.44277	1
ENSG00000261499.2	0.491282	0.474971	3.63274	0.130747	0.895975	1
ENSG00000261502.4	0.0305653	0	4.24714	0	1	1
ENSG00000261512.2	3.50963	0.995105	1.04594	0.951394	0.341404	1
ENSG00000261513.1	0.0406221	-0.591037	4.24714	-0.139161	0.889323	1
ENSG00000261514.2	0.0893632	-0.110143	4.24714	-0.0259335	0.97931	1
ENSG00000261519.3	0.23621	-0.110144	2.25656	-0.0488106	0.96107	1
ENSG00000261524.1	0.201938	-1.07193	4.06113	-0.263949	0.791819	1
ENSG00000261526.3	5.03667	-0.233461	0.504127	-0.463099	0.643293	1
ENSG00000261538.1	0.0305653	0	4.24714	0	1	1
ENSG00000261541.1	0.050381	0	4.24714	0	1	1
ENSG00000261542.1	0.847344	-0.505444	1.25887	-0.401506	0.688048	1
ENSG00000261549.2	0.259268	0.966576	2.64075	0.366023	0.714348	1
ENSG00000261553.5	1.58773	-0.604076	1.05793	-0.570997	0.568002	1
ENSG00000261556.11	2.50527	-0.572978	0.833015	-0.687836	0.491556	1
ENSG00000261557.1	0.105594	0.370751	4.24714	0.0872942	0.930438	1
ENSG00000261559.1	0.105907	0	4.24714	0	1	1
ENSG00000261560.1	1.29872	0.779642	0.914806	0.852249	0.394076	1
ENSG00000261572.2	1.34719	-1.14748	0.992138	-1.15658	0.247446	1
ENSG00000261578.1	26.7562	0.241215	0.207381	1.16315	0.244769	1
ENSG00000261582.1	0.211343	-0.591039	3.24478	-0.182151	0.855464	1
ENSG00000261584.1	0.221789	0.851649	2.70352	0.315015	0.752751	1
ENSG00000261587.3	0.34159	0.85165	2.60746	0.32662	0.743955	1
ENSG00000261594.4	0.946112	0.823699	0.959832	0.85817	0.390799	1
ENSG00000261596.2	0.328745	-0.997102	1.89769	-0.52543	0.599285	1
ENSG00000261599.7	1.02383	-1.21485	1.81314	-0.670024	0.502843	1
ENSG00000261600.1	0.700507	0.394117	1.52927	0.257715	0.796627	1
ENSG00000261602.1	0.0928448	-0.591037	4.24714	-0.139161	0.889323	1
ENSG00000261609.8	77.1944	0.0349697	0.127879	0.27346	0.784499	1
ENSG00000261610.1	0.0349873	0	4.24714	0	1	1
ENSG00000261611.6	0.42683	1.50136	2.96833	0.505793	0.613002	1
ENSG00000261613.2	5.22674	-0.523305	0.43539	-1.20192	0.229394	1
ENSG00000261614.1	0.0357782	0.370751	4.24714	0.0872942	0.930438	1
ENSG00000261616.1	0.565954	1.24968	1.62473	0.769163	0.441796	1
ENSG00000261628.1	0.0366671	0	4.24714	0	1	1
ENSG00000261634.4	0.646284	-0.674814	1.30013	-0.519035	0.603736	1
ENSG00000261635.2	0.0833207	0	4.24714	0	1	1
ENSG00000261647.1	0.0366671	0	4.24714	0	1	1
ENSG00000261652.3	5.19796	-0.144149	0.502535	-0.286843	0.774233	1
ENSG00000261654.1	1.88478	0.30946	0.75451	0.410147	0.681698	1
ENSG00000261655.1	0.417353	0.824988	1.60789	0.513086	0.607891	1
ENSG00000261663.1	0.360959	2.04008	1.64969	1.23665	0.216219	1
ENSG00000261664.5	0.0347619	0	4.24714	0	1	1
ENSG00000261670.1	0.158075	0.370752	3.41187	0.108665	0.913468	1
ENSG00000261691.1	0.0366671	0	4.24714	0	1	1
ENSG00000261693.1	0.666776	0.618137	1.28663	0.480432	0.63092	1
ENSG00000261713.7	0.460617	-0.110144	1.75969	-0.062593	0.950091	1
ENSG00000261716.3	0.638058	1.58664	4.23441	0.374701	0.707882	1
ENSG00000261717.5	0.483269	-3.12801	3.52739	-0.886776	0.375199	1
ENSG00000261729.2	0.183312	-0.59104	2.75656	-0.214412	0.830226	1
ENSG00000261730.1	1.03696	-0.0501137	1.32424	-0.0378433	0.969813	1
ENSG00000261732.1	2.6095	0.721986	1.00475	0.71857	0.472406	1
ENSG00000261736.1	0.0406221	-0.591037	4.24714	-0.139161	0.889323	1
ENSG00000261739.3	0.850515	-1.84168	1.64342	-1.12064	0.262443	1
ENSG00000261740.7	106.228	0.00791977	0.115917	0.0683225	0.945529	1
ENSG00000261758.1	0.111529	-1.07193	4.24714	-0.252389	0.80074	1
ENSG00000261762.1	0.38741	1.75259	2.20398	0.795196	0.4265	1
ENSG00000261764.1	0.0447718	0.370751	4.24714	0.0872942	0.930438	1
ENSG00000261766.1	0.0366671	0	4.24714	0	1	1
ENSG00000261770.1	0.814615	1.56318	1.22373	1.27738	0.201467	1
ENSG00000261771.5	3.86276	0.992803	4.09323	0.242548	0.808356	1
ENSG00000261777.6	2.65821	-0.2872	0.70024	-0.410146	0.681699	1
ENSG00000261780.3	5.79433	-0.0750744	0.3461	-0.216915	0.828275	1
ENSG00000261783.1	0.420662	-0.0988087	1.76219	-0.0560716	0.955285	1
ENSG00000261786.1	76.9636	0.140501	0.126586	1.10992	0.267032	1
ENSG00000261787.2	0.600254	0.759213	1.32375	0.573531	0.566285	1
ENSG00000261790.2	0.173925	0.851648	3.34223	0.254814	0.798867	1
ENSG00000261792.1	0.0383615	0.370751	4.24714	0.0872942	0.930438	1
ENSG00000261793.1	0.413756	-0.45849	2.62258	-0.174824	0.861218	1
ENSG00000261794.2	24.7609	0.347609	0.33199	1.04705	0.295078	1
ENSG00000261796.1	38.953	-0.450579	0.784895	-0.574063	0.565925	1
ENSG00000261798.1	0.573762	-0.579888	1.61972	-0.358017	0.72033	1
ENSG00000261799.1	10.2393	0.323212	0.397221	0.813683	0.415826	1
ENSG00000261801.8	0.295629	-1.00939	2.59371	-0.389166	0.697153	1
ENSG00000261819.1	0.160288	-0.591037	4.24714	-0.139161	0.889323	1
ENSG00000261823.1	0.0886022	0	4.24714	0	1	1
ENSG00000261824.8	69.6031	0.0908682	0.133824	0.679013	0.49713	1
ENSG00000261829.1	0.319016	0.371855	2.18963	0.169825	0.865147	1
ENSG00000261832.6	0.352615	-1.07193	4.24714	-0.252389	0.80074	1
ENSG00000261839.1	0.291525	-0.110144	2.59497	-0.0424452	0.966144	1
ENSG00000261840.5	1.1419	-1.36274	1.10181	-1.23682	0.216155	1
ENSG00000261845.2	0.162949	0.851645	4.23411	0.201139	0.84059	1
ENSG00000261864.1	0.0443011	0	4.24714	0	1	1
ENSG00000261879.9	1.16152	-0.118377	0.975947	-0.121295	0.903458	1
ENSG00000261884.2	4.7776	1.01531	0.562574	1.80477	0.0711115	1
ENSG00000261886.1	0.304034	-1.07194	2.22999	-0.480691	0.630736	1
ENSG00000261888.1	0.120627	0	4.24714	0	1	1
ENSG00000261889.1	1.19468	-0.0551541	0.889328	-0.0620177	0.950549	1
ENSG00000261915.6	4.63883	-0.0338738	1.2392	-0.0273352	0.978192	1
ENSG00000261916.1	0.0335882	0.370751	4.24714	0.0872942	0.930438	1
ENSG00000261934.3	0.279561	-0.110144	2.23896	-0.0491942	0.960765	1
ENSG00000261949.7	0.086155	-0.591037	4.24714	-0.139161	0.889323	1
ENSG00000261971.9	20.6792	0.2127	0.270925	0.785088	0.432402	1
ENSG00000261997.1	0.190841	0.370752	3.3164	0.111794	0.910987	1
ENSG00000262001.3	7.85162	-0.0229017	0.365761	-0.0626137	0.950074	1
ENSG00000262049.2	11.4506	-0.0525718	0.298806	-0.17594	0.860341	1
ENSG00000262050.2	1.70263	0.766012	0.907158	0.844408	0.398442	1
ENSG00000262074.7	0.0347619	0	4.24714	0	1	1
ENSG00000262075.3	0.0965025	0.370751	4.24714	0.0872942	0.930438	1
ENSG00000262089.1	0.162086	0.370752	3.39303	0.109269	0.912989	1
ENSG00000262117.5	0.081439	0.370751	4.24714	0.0872942	0.930438	1
ENSG00000262119.1	0.0347619	0	4.24714	0	1	1
ENSG00000262136.2	3.23376	0.0344515	0.588626	0.0585287	0.953327	1
ENSG00000262152.7	0.0809463	0	4.24714	0	1	1
ENSG00000262155.2	1.13086	0.49929	0.989597	0.504539	0.613883	1
ENSG00000262160.1	0.064217	0	4.24714	0	1	1
ENSG00000262165.2	0.238891	-0.110144	2.61455	-0.0421272	0.966397	1
ENSG00000262172.1	0.157023	0	4.24714	0	1	1
ENSG00000262185.3	1.01878	1.27256	1.34508	0.946079	0.344108	1
ENSG00000262188.4	4.75131	-0.360634	0.551434	-0.653993	0.513116	1
ENSG00000262198.2	0.0357782	0.370751	4.24714	0.0872942	0.930438	1
ENSG00000262202.4	0.311423	-1.51096	2.61056	-0.578786	0.562733	1
ENSG00000262209.3	0.344309	1.44987	2.6112	0.555252	0.578723	1
ENSG00000262211.1	0.0478581	0.370751	4.24714	0.0872942	0.930438	1
ENSG00000262213.1	0.0999952	0.370751	4.24714	0.0872942	0.930438	1
ENSG00000262223.10	0.0403548	0	4.24714	0	1	1
ENSG00000262227.2	2.0662	0.152353	0.763894	0.199442	0.841917	1
ENSG00000262228.3	0.347809	-0.110144	1.72427	-0.0638786	0.949067	1
ENSG00000262246.6	53.481	-0.25127	0.177095	-1.41884	0.155945	1
ENSG00000262265.2	0.164006	-1.07193	3.38422	-0.316745	0.751437	1
ENSG00000262292.2	0.161084	-0.591039	3.39767	-0.173954	0.861902	1
ENSG00000262294.1	0.669961	-1.05677	1.35438	-0.78026	0.435238	1
ENSG00000262302.1	0.0403548	0	4.24714	0	1	1
ENSG00000262304.2	0.161419	0	4.24714	0	1	1
ENSG00000262312.2	0.119638	0.370751	4.24714	0.0872942	0.930438	1
ENSG00000262319.1	0.62795	0.283751	1.50667	0.188331	0.850618	1
ENSG00000262333.1	5.17566	-0.198839	0.438841	-0.453101	0.650476	1
ENSG00000262343.1	0.0607243	0	4.24714	0	1	1
ENSG00000262358.1	0.355845	-0.110144	1.75164	-0.0628805	0.949862	1
ENSG00000262370.7	0.123132	1.33678	4.24254	0.315089	0.752694	1
ENSG00000262402.1	0.0795337	0.370751	4.24714	0.0872942	0.930438	1
ENSG00000262410.1	0.072129	0	4.24714	0	1	1
ENSG00000262412.1	0.13365	0.851645	4.24714	0.200522	0.841072	1
ENSG00000262413.1	0.0957162	0.851645	4.24714	0.200522	0.841072	1
ENSG00000262420.3	0.728379	0.326335	1.43702	0.227091	0.820353	1
ENSG00000262445.3	0.460546	2.06421	1.5144	1.36306	0.172864	1
ENSG00000262454.4	36.5235	0.109355	0.190739	0.573324	0.566426	1
ENSG00000262456.1	0.126785	0.370751	4.24714	0.0872942	0.930438	1
ENSG00000262468.8	4.27157	0.0788399	0.520385	0.151503	0.879579	1
ENSG00000262470.2	0.0443011	0	4.24714	0	1	1
ENSG00000262481.5	0.28004	-0.110144	3.16264	-0.0348265	0.972218	1
ENSG00000262482.1	0.050381	0	4.24714	0	1	1
ENSG00000262484.2	1.29491	1.42648	1.06102	1.34445	0.178804	1
ENSG00000262514.1	0.0424638	-0.591037	4.24714	-0.139161	0.889323	1
ENSG00000262519.1	0.161764	-1.07193	3.39451	-0.315784	0.752166	1
ENSG00000262528.2	0.209548	0.370753	2.67693	0.138499	0.889846	1
ENSG00000262533.1	0.0478581	0.370751	4.24714	0.0872942	0.930438	1
ENSG00000262539.1	0.167758	0	4.20453	0	1	1
ENSG00000262558.1	0.382234	-1.53045	1.75612	-0.871496	0.383484	1
ENSG00000262560.1	0.154232	0.851645	4.24714	0.200522	0.841072	1
ENSG00000262576.3	1.10559	-1.28847	1.54769	-0.83251	0.405121	1
ENSG00000262580.5	10.0632	-0.41983	0.318363	-1.31871	0.187264	1
ENSG00000262585.1	0.220011	-0.110144	2.70411	-0.040732	0.96751	1
ENSG00000262587.5	0.0434644	0.370751	4.24714	0.0872942	0.930438	1
ENSG00000262619.4	0.152151	-1.50828	3.43316	-0.439328	0.660424	1
ENSG00000262633.2	7.37326	5.32153	1.56292	3.40487	0.000661948	1
ENSG00000262652.1	0.114687	0.370751	4.24714	0.0872942	0.930438	1
ENSG00000262660.1	0.579687	-3.70324	4.1836	-0.88518	0.376059	1
ENSG00000262663.1	0.261659	0.370751	3.86943	0.0958154	0.923667	1
ENSG00000262664.3	151.432	-0.0666622	0.0870003	-0.766229	0.44354	1
ENSG00000262678.1	0.0366671	0	4.24714	0	1	1
ENSG00000262681.2	0.171259	-0.110143	3.35208	-0.0328582	0.973788	1
ENSG00000262691.1	0.777663	-0.70251	1.28977	-0.544676	0.585976	1
ENSG00000262712.1	2.33134	0.106167	0.674097	0.157495	0.874855	1
ENSG00000262728.6	0.770171	0.119087	1.59514	0.0746566	0.940488	1
ENSG00000262730.1	0.158051	-0.591037	4.24714	-0.139161	0.889323	1
ENSG00000262766.1	0.570916	1.83629	1.46099	1.25688	0.208797	1
ENSG00000262769.1	1.21499	-0.110144	1.2614	-0.0873192	0.930418	1
ENSG00000262772.2	0.491516	-1.47385	1.89228	-0.778878	0.436052	1
ENSG00000262814.8	571.314	-0.0188724	0.0694834	-0.27161	0.785922	1
ENSG00000262831.1	0.209555	0.85165	2.68376	0.317334	0.75099	1
ENSG00000262874.2	0.0445603	-0.591037	4.24714	-0.139161	0.889323	1
ENSG00000262877.5	2.38216	-0.567097	0.647656	-0.875615	0.381239	1
ENSG00000262879.7	117.506	0.158816	0.092596	1.71515	0.0863173	1
ENSG00000262880.1	0.300474	-1.63875	2.61226	-0.627329	0.530444	1
ENSG00000262884.1	1.33282	-0.181165	0.920131	-0.19689	0.843913	1
ENSG00000262902.1	0.185808	-0.110144	3.29253	-0.0334525	0.973314	1
ENSG00000262903.1	2.52465	-0.645293	0.645604	-0.999517	0.317544	1
ENSG00000262904.1	0.680003	-0.223315	1.59851	-0.139702	0.888895	1
ENSG00000262919.8	102.088	-0.0675322	0.109833	-0.61486	0.538647	1
ENSG00000262921.1	0.124485	-0.110143	4.24714	-0.0259335	0.97931	1
ENSG00000262943.10	0.442401	0.220321	4.17798	0.052734	0.957944	1
ENSG00000262953.1	0.0366671	0	4.24714	0	1	1
ENSG00000262967.1	0.110877	-0.591037	4.24714	-0.139161	0.889323	1
ENSG00000262979.1	0.404174	-1.32483	1.41293	-0.937652	0.348423	1
ENSG00000263001.8	1347.62	0.0874869	0.0477062	1.83387	0.0666737	1
ENSG00000263002.8	15.3722	0.316711	0.245744	1.28878	0.197473	1
ENSG00000263004.3	2.78685	-0.0221757	0.616213	-0.035987	0.971293	1
ENSG00000263006.8	0.296804	-0.289069	4.22148	-0.0684757	0.945407	1
ENSG00000263020.6	8.36327	-1.75747	0.795449	-2.20941	0.0271461	1
ENSG00000263063.1	0.119686	-1.07193	4.24714	-0.252389	0.80074	1
ENSG00000263069.6	0.693671	-0.368699	1.06659	-0.345679	0.729584	1
ENSG00000263070.1	0.0891205	-1.07193	4.24714	-0.252389	0.80074	1
ENSG00000263072.10	19.8682	0.00348906	0.226711	0.0153899	0.987721	1
ENSG00000263080.1	0.557651	-0.873147	1.36201	-0.641072	0.521476	1
ENSG00000263096.1	1.09054	0.263212	0.996453	0.264149	0.791665	1
ENSG00000263105.1	0.391066	0.851651	1.9696	0.432397	0.665453	1
ENSG00000263126.1	4.49536	-0.7041	0.561469	-1.25403	0.209831	1
ENSG00000263142.6	1.79696	0.364261	1.07349	0.339325	0.734365	1
ENSG00000263155.6	6.15333	0.289427	0.451751	0.640678	0.521732	1
ENSG00000263165.1	0.0478581	0.370751	4.24714	0.0872942	0.930438	1
ENSG00000263179.1	0.163745	0.370752	3.39243	0.109288	0.912974	1
ENSG00000263212.2	0.288663	-2.6811	4.20302	-0.637898	0.52354	1
ENSG00000263220.1	0.0445603	-0.591037	4.24714	-0.139161	0.889323	1
ENSG00000263232.2	0.0336517	0	4.24714	0	1	1
ENSG00000263235.1	1.84397	0.377963	0.883657	0.427726	0.66885	1
ENSG00000263241.1	0.0429659	0	4.24714	0	1	1
ENSG00000263244.2	161.416	0.0433718	0.0940589	0.461113	0.644717	1
ENSG00000263257.3	0.109017	0.370751	4.24714	0.0872942	0.930438	1
ENSG00000263266.2	7.36922	-0.533018	0.449854	-1.18487	0.236069	1
ENSG00000263272.1	8.02245	0.0665158	0.380267	0.174919	0.861144	1
ENSG00000263276.1	0.178496	-0.110143	4.20621	-0.0261858	0.979109	1
ENSG00000263278.2	0.0383615	0.370751	4.24714	0.0872942	0.930438	1
ENSG00000263280.4	2.15261	-0.638183	0.726322	-0.878651	0.379591	1
ENSG00000263293.3	0.76227	-1.24464	1.22429	-1.01662	0.309335	1
ENSG00000263307.2	0.124324	0.370751	4.24714	0.0872942	0.930438	1
ENSG00000263327.6	2.94383	0.454108	0.628988	0.721965	0.470316	1
ENSG00000263331.1	0.0305653	0	4.24714	0	1	1
ENSG00000263335.1	2.72315	0.675359	0.624957	1.08065	0.279853	1
ENSG00000263353.4	0.0403548	0	4.24714	0	1	1
ENSG00000263368.1	0.38967	0.78338	1.68651	0.464498	0.642291	1
ENSG00000263370.1	0.050381	0	4.24714	0	1	1
ENSG00000263394.1	0.050381	0	4.24714	0	1	1
ENSG00000263400.8	0.219603	0.370753	2.28975	0.161919	0.87137	1
ENSG00000263412.3	0.55926	0.796222	1.40893	0.565124	0.571989	1
ENSG00000263432.2	0.256265	0.85165	2.66083	0.320069	0.748916	1
ENSG00000263443.1	0.0893321	-0.110143	4.24714	-0.0259335	0.97931	1
ENSG00000263460.1	0.0607243	0	4.24714	0	1	1
ENSG00000263465.5	122.007	0.0365943	0.10266	0.356462	0.721494	1
ENSG00000263513.6	73.0106	-0.273071	0.216241	-1.26281	0.206658	1
ENSG00000263528.8	44.2759	0.158146	0.159425	0.991977	0.321209	1
ENSG00000263531.1	0.0790749	-0.110143	4.24714	-0.0259335	0.97931	1
ENSG00000263535.2	5.31206	0.912972	0.719894	1.2682	0.204725	1
ENSG00000263563.8	19.8597	-0.279178	0.30894	-0.903664	0.366174	1
ENSG00000263585.1	0.0924495	-0.110143	4.24714	-0.0259335	0.97931	1
ENSG00000263590.2	0.977866	-1.91406	1.40203	-1.36521	0.172188	1
ENSG00000263603.1	0.184787	0.370752	3.33943	0.111023	0.911598	1
ENSG00000263606.1	0.77924	2.41051	1.1726	2.0557	0.0398111	1
ENSG00000263620.1	1.43915	-0.348768	1.4795	-0.235734	0.813639	1
ENSG00000263647.1	0.965012	0.379119	2.0365	0.186162	0.852317	1
ENSG00000263677.2	0.325912	0.391774	1.93889	0.202061	0.839869	1
ENSG00000263680.2	0.454758	0.35845	1.50949	0.237464	0.812297	1
ENSG00000263711.6	120.237	0.0683362	0.109631	0.623328	0.533069	1
ENSG00000263715.7	0.275325	0.370754	1.96204	0.188963	0.850122	1
ENSG00000263718.3	0.38744	0.851651	1.7654	0.482413	0.629513	1
ENSG00000263727.1	0.0424638	-0.591037	4.24714	-0.139161	0.889323	1
ENSG00000263731.1	11.1115	-0.137538	0.320112	-0.429657	0.667445	1
ENSG00000263740.2	0.0764004	-0.110143	4.24714	-0.0259335	0.97931	1
ENSG00000263753.10	31.9959	0.136309	0.170887	0.797658	0.425069	1
ENSG00000263766.6	1.31299	1.65953	1.04899	1.58203	0.113643	1
ENSG00000263781.3	0.0443011	0	4.24714	0	1	1
ENSG00000263786.1	0.823779	-1.25407	1.26267	-0.993192	0.320617	1
ENSG00000263809.1	2.91617	-0.0706099	1.43017	-0.0493715	0.960623	1
ENSG00000263818.5	1.13838	-0.421993	1.09586	-0.38508	0.700178	1
ENSG00000263823.2	0.276609	1.35364	1.9433	0.696571	0.486071	1
ENSG00000263826.1	0.304001	0.370754	1.94383	0.190733	0.848735	1
ENSG00000263829.1	0.0733343	0	4.24714	0	1	1
ENSG00000263843.1	12.3925	-0.0927158	0.315287	-0.294068	0.768706	1
ENSG00000263846.1	0.234398	0.85165	2.25971	0.376885	0.706259	1
ENSG00000263874.2	2.12906	-0.0918126	0.701011	-0.130972	0.895798	1
ENSG00000263884.2	0.439949	0.38477	1.61856	0.237724	0.812095	1
ENSG00000263916.1	0.0424638	-0.591037	4.24714	-0.139161	0.889323	1
ENSG00000263917.1	0.354242	-1.5858	1.91995	-0.825959	0.408827	1
ENSG00000263934.5	1.10232	0.113187	1.31328	0.0861868	0.931318	1
ENSG00000263952.5	0.0343031	-0.591037	4.24714	-0.139161	0.889323	1
ENSG00000263956.8	49.5872	-0.0218147	0.222989	-0.0978286	0.922068	1
ENSG00000263968.2	0.0859282	-0.110143	4.24714	-0.0259335	0.97931	1
ENSG00000264006.9	0.0891205	-1.07193	4.24714	-0.252389	0.80074	1
ENSG00000264019.1	0.0347619	0	4.24714	0	1	1
ENSG00000264058.2	2.48765	-1.76733	1.05396	-1.67684	0.093574	1
ENSG00000264070.1	0.953768	0.11945	1.22252	0.0977081	0.922164	1
ENSG00000264083.1	0.050381	0	4.24714	0	1	1
ENSG00000264107.1	0.396124	-1.07194	1.92205	-0.557707	0.577045	1
ENSG00000264112.1	22.7343	0.199472	0.231546	0.861479	0.388974	1
ENSG00000264116.6	0.0336517	0	4.24714	0	1	1
ENSG00000264164.1	0.0424638	-0.591037	4.24714	-0.139161	0.889323	1
ENSG00000264176.1	0.0788944	-1.07193	4.24714	-0.252389	0.80074	1
ENSG00000264187.1	0.993421	-0.0199972	2.47732	-0.00807209	0.993559	1
ENSG00000264188.1	0.0383615	0.370751	4.24714	0.0872942	0.930438	1
ENSG00000264207.1	7.95928	0.032424	0.373447	0.0868237	0.930812	1
ENSG00000264215.1	0.0445603	-0.591037	4.24714	-0.139161	0.889323	1
ENSG00000264230.9	412.873	0.0777875	0.0662309	1.17449	0.240199	1
ENSG00000264235.6	0.725255	0.351263	1.58851	0.221127	0.824993	1
ENSG00000264247.2	23.6021	-0.16043	0.199609	-0.803722	0.421558	1
ENSG00000264269.1	0.0474299	0	4.24714	0	1	1
ENSG00000264278.1	0.511781	-1.06704	1.46818	-0.726778	0.467362	1
ENSG00000264290.1	0.115249	-0.591037	4.24714	-0.139161	0.889323	1
ENSG00000264311.1	0.0357782	0.370751	4.24714	0.0872942	0.930438	1
ENSG00000264324.1	0.768547	-1.28846	1.3701	-0.940414	0.347005	1
ENSG00000264343.7	37.1736	-0.405841	0.235222	-1.72535	0.0844636	1
ENSG00000264350.1	6.1971	-0.129085	0.425819	-0.303146	0.761779	1
ENSG00000264359.1	0.0424638	-0.591037	4.24714	-0.139161	0.889323	1
ENSG00000264364.3	390.736	-0.0160161	0.0556861	-0.287613	0.773643	1
ENSG00000264384.2	0.0305653	0	4.24714	0	1	1
ENSG00000264448.5	0.0898937	-0.591037	4.24714	-0.139161	0.889323	1
ENSG00000264456.1	1.63661	-0.80202	0.943414	-0.850125	0.395255	1
ENSG00000264486.1	0.0709702	-0.591037	4.24714	-0.139161	0.889323	1
ENSG00000264519.2	0.0343031	-0.591037	4.24714	-0.139161	0.889323	1
ENSG00000264522.6	160.137	0.0106193	0.0831814	0.127665	0.898414	1
ENSG00000264538.8	16.3384	-0.454538	0.382899	-1.1871	0.23519	1
ENSG00000264545.2	15.1134	-0.0900709	0.269037	-0.33479	0.737784	1
ENSG00000264548.1	0.723096	1.15254	1.25758	0.916476	0.359417	1
ENSG00000264558.1	0.111988	-0.591037	4.24714	-0.139161	0.889323	1
ENSG00000264569.2	0.077022	0	4.24714	0	1	1
ENSG00000264570.1	0.0684136	0	4.24714	0	1	1
ENSG00000264575.1	1.44116	0.687897	0.938272	0.733153	0.463465	1
ENSG00000264577.1	0.198799	-1.07193	3.28969	-0.325847	0.74454	1
ENSG00000264578.1	0.0697491	0	4.24714	0	1	1
ENSG00000264589.5	0.0349873	0	4.24714	0	1	1
ENSG00000264635.1	0.285629	-0.110144	2.23057	-0.0493792	0.960617	1
ENSG00000264644.1	0.1118	-0.110143	4.24714	-0.0259335	0.97931	1
ENSG00000264655.1	0.206581	1.24752	3.29693	0.378388	0.705142	1
ENSG00000264659.2	0.0305653	0	4.24714	0	1	1
ENSG00000264666.3	1.11517	1.27476	1.11275	1.1456	0.251961	1
ENSG00000264668.2	5.04722	-0.904826	2.61327	-0.346243	0.72916	1
ENSG00000264672.6	0.084684	-0.591037	4.24714	-0.139161	0.889323	1
ENSG00000264717.6	100.922	-0.121695	0.169751	-0.716903	0.473434	1
ENSG00000264743.2	0.118715	0.851645	4.24714	0.200522	0.841072	1
ENSG00000264745.1	0.0347619	0	4.24714	0	1	1
ENSG00000264769.1	1.76553	0.653037	0.881092	0.741168	0.458591	1
ENSG00000264772.6	83.8853	0.0651567	0.137873	0.472586	0.636509	1
ENSG00000264775.1	0.0305653	0	4.24714	0	1	1
ENSG00000264808.2	0.915039	-0.211185	1.1839	-0.17838	0.858424	1
ENSG00000264812.1	0.050381	0	4.24714	0	1	1
ENSG00000264853.1	0.0347619	0	4.24714	0	1	1
ENSG00000264859.6	0.0478581	0.370751	4.24714	0.0872942	0.930438	1
ENSG00000264895.1	0.148771	0.370752	3.45801	0.107215	0.914618	1
ENSG00000264920.4	6.07437	0.0268938	0.429813	0.062571	0.950108	1
ENSG00000264940.5	0.391711	0.562721	3.08136	0.182621	0.855095	1
ENSG00000264943.1	0.274541	-0.110144	2.66193	-0.0413775	0.966995	1
ENSG00000264964.2	0.591328	0.655763	1.30222	0.503572	0.614562	1
ENSG00000265008.1	0.0443011	0	4.24714	0	1	1
ENSG00000265018.7	2.33245	0.296237	1.71449	0.172785	0.862821	1
ENSG00000265019.1	0.0443011	0	4.24714	0	1	1
ENSG00000265055.2	0.633668	1.68826	1.55739	1.08403	0.27835	1
ENSG00000265091.5	0.0357782	0.370751	4.24714	0.0872942	0.930438	1
ENSG00000265095.1	0.310503	0.791013	2.23707	0.353593	0.723644	1
ENSG00000265096.3	0.0719497	0.851645	4.24714	0.200522	0.841072	1
ENSG00000265100.2	0.282825	-1.59055	2.24144	-0.709609	0.477947	1
ENSG00000265107.3	0.0434644	0.370751	4.24714	0.0872942	0.930438	1
ENSG00000265148.7	0.445968	0.401639	1.98661	0.202173	0.839781	1
ENSG00000265185.6	0.584899	2.23771	1.84287	1.21425	0.224652	1
ENSG00000265190.7	265.857	-0.0983835	0.0816413	-1.20507	0.228176	1
ENSG00000265217.2	0.0424638	-0.591037	4.24714	-0.139161	0.889323	1
ENSG00000265218.1	0.478666	-2.15331	1.73541	-1.24081	0.214677	1
ENSG00000265222.1	0.0766176	0	4.24714	0	1	1
ENSG00000265241.8	592.221	-0.000491265	0.0430311	-0.0114165	0.990891	1
ENSG00000265243.1	0.174428	0.370752	3.3454	0.110825	0.911755	1
ENSG00000265254.1	0.397003	-0.122114	1.74577	-0.0699485	0.944235	1
ENSG00000265273.1	2.31669	0.449809	0.650417	0.69157	0.489207	1
ENSG00000265298.1	0.101485	0	4.24714	0	1	1
ENSG00000265342.1	0.0424638	-0.591037	4.24714	-0.139161	0.889323	1
ENSG00000265354.4	391.451	-0.000478508	0.0625701	-0.00764755	0.993898	1
ENSG00000265386.2	0.0705401	0.370751	4.24714	0.0872942	0.930438	1
ENSG00000265393.1	0.169428	-0.110143	3.36003	-0.0327805	0.97385	1
ENSG00000265399.1	0.342662	-0.591041	1.90266	-0.310639	0.756075	1
ENSG00000265401.1	0.969724	2.5854	1.57853	1.63785	0.101452	1
ENSG00000265413.1	0.572157	0.820943	1.35567	0.605561	0.544806	1
ENSG00000265417.1	0.461917	-2.25141	1.70792	-1.31822	0.18743	1
ENSG00000265445.1	0.121436	0	4.24714	0	1	1
ENSG00000265451.1	0.333486	-2.26823	1.85397	-1.22345	0.221161	1
ENSG00000265458.3	13.9216	-0.0138413	0.302212	-0.0458	0.96347	1
ENSG00000265478.2	0.888923	0.506784	1.18359	0.428175	0.668524	1
ENSG00000265479.7	47.5234	-0.0457831	0.17992	-0.254463	0.799138	1
ENSG00000265480.6	0.188623	0.370752	3.32473	0.111514	0.911209	1
ENSG00000265491.5	171.368	-0.0256606	0.075435	-0.340168	0.73373	1
ENSG00000265574.1	1.17891	0.913147	1.06041	0.861126	0.389169	1
ENSG00000265590.10	10.097	0.669553	0.444474	1.5064	0.131966	1
ENSG00000265593.1	0.0415637	0	4.24714	0	1	1
ENSG00000265625.1	0.13182	0.370751	4.24714	0.0872942	0.930438	1
ENSG00000265630.2	0.0305653	0	4.24714	0	1	1
ENSG00000265646.2	0.0730291	-0.591037	4.24714	-0.139161	0.889323	1
ENSG00000265666.1	4.64223	-0.112423	0.475017	-0.236671	0.812912	1
ENSG00000265681.8	1828.06	-0.0508053	0.0452239	-1.12342	0.26126	1
ENSG00000265683.1	1.17506	1.0327	1.05119	0.982411	0.325897	1
ENSG00000265688.2	42.4664	-0.038964	0.176265	-0.221053	0.825051	1
ENSG00000265690.7	3.34167	-0.492613	0.591956	-0.832177	0.405309	1
ENSG00000265692.1	2.12841	-0.494548	0.803042	-0.615843	0.537998	1
ENSG00000265713.1	0.135075	-0.110143	4.24714	-0.0259335	0.97931	1
ENSG00000265746.1	0.11933	0.370751	4.24714	0.0872942	0.930438	1
ENSG00000265750.1	0.442018	-1.07194	1.75997	-0.609068	0.542479	1
ENSG00000265752.3	0.0343031	-0.591037	4.24714	-0.139161	0.889323	1
ENSG00000265763.4	80.9985	-0.0793329	0.109378	-0.725308	0.468263	1
ENSG00000265778.4	1.63429	0.926117	0.9167	1.01027	0.312365	1
ENSG00000265784.1	0.0336517	0	4.24714	0	1	1
ENSG00000265787.3	0.0831333	0.851645	4.24714	0.200522	0.841072	1
ENSG00000265788.3	0.0445603	-0.591037	4.24714	-0.139161	0.889323	1
ENSG00000265790.1	0.0424638	-0.591037	4.24714	-0.139161	0.889323	1
ENSG00000265800.1	0.261437	-0.979656	2.64679	-0.37013	0.711286	1
ENSG00000265808.4	196.83	-0.0906976	0.103594	-0.875511	0.381296	1
ENSG00000265817.4	23.7931	0.116444	0.202273	0.57568	0.564831	1
ENSG00000265818.1	0.443011	0	4.24714	0	1	1
ENSG00000265907.2	0.0672399	0.370751	4.24714	0.0872942	0.930438	1
ENSG00000265916.1	0.530868	0.515436	1.97169	0.261418	0.79377	1
ENSG00000265939.1	0.0445603	-0.591037	4.24714	-0.139161	0.889323	1
ENSG00000265943.1	0.408731	-0.620338	1.76049	-0.352368	0.724563	1
ENSG00000265962.2	52.2869	-0.127407	0.141233	-0.90211	0.366999	1
ENSG00000265967.1	0.216365	-0.59104	2.7055	-0.218459	0.827071	1
ENSG00000265972.6	0.416181	1.1519	1.52251	0.756582	0.4493	1
ENSG00000265992.1	0.237502	-0.192693	2.24896	-0.0856809	0.93172	1
ENSG00000266010.4	0.368498	-1.12851	1.75402	-0.643384	0.519975	1
ENSG00000266028.8	232.942	0.0274777	0.0758401	0.362311	0.717119	1
ENSG00000266036.1	0.0478581	0.370751	4.24714	0.0872942	0.930438	1
ENSG00000266053.3	0.702435	-0.0325112	1.16236	-0.0279701	0.977686	1
ENSG00000266066.1	0.423271	-1.52223	1.61438	-0.942918	0.345723	1
ENSG00000266074.11	110.644	0.11518	0.120236	0.957944	0.338091	1
ENSG00000266076.1	0.346396	-2.94683	4.1966	-0.702196	0.482557	1
ENSG00000266079.5	0.853277	-0.292235	1.10118	-0.265383	0.790714	1
ENSG00000266086.3	54.3807	0.162082	0.271643	0.596673	0.550726	1
ENSG00000266088.6	11.0382	-0.0870892	0.301493	-0.28886	0.772688	1
ENSG00000266094.8	20.5283	-0.483043	0.250953	-1.92484	0.0542495	1
ENSG00000266111.2	0.123046	-0.110143	4.24714	-0.0259335	0.97931	1
ENSG00000266126.1	0.0832081	0.370751	4.24714	0.0872942	0.930438	1
ENSG00000266145.1	0.385588	1.33589	1.99325	0.670207	0.502726	1
ENSG00000266173.7	116.94	-0.159517	0.108501	-1.47019	0.141511	1
ENSG00000266200.8	0.556701	0.334245	1.46034	0.228882	0.818961	1
ENSG00000266208.1	35.8125	0.139484	0.164582	0.847507	0.396713	1
ENSG00000266236.1	0.0767669	-1.07193	4.24714	-0.252389	0.80074	1
ENSG00000266258.1	0.538548	-0.134994	1.53558	-0.0879106	0.929948	1
ENSG00000266261.1	0.0403548	0	4.24714	0	1	1
ENSG00000266265.4	0.0434644	0.370751	4.24714	0.0872942	0.930438	1
ENSG00000266274.2	0.0343031	-0.591037	4.24714	-0.139161	0.889323	1
ENSG00000266278.1	5.24006	-0.143792	0.444717	-0.323335	0.746442	1
ENSG00000266289.1	0.338109	-0.110144	1.73105	-0.0636283	0.949266	1
ENSG00000266296.1	0.0767669	-1.07193	4.24714	-0.252389	0.80074	1
ENSG00000266302.6	12.2101	-0.512326	0.811074	-0.631663	0.527607	1
ENSG00000266304.2	1.84196	0.233725	0.923072	0.253204	0.800111	1
ENSG00000266306.2	0.225403	0.992456	3.23006	0.307256	0.758649	1
ENSG00000266313.2	0.11553	-1.07193	4.24714	-0.252389	0.80074	1
ENSG00000266338.7	127.199	0.0771858	0.0868492	0.888734	0.374146	1
ENSG00000266340.1	0.0366671	0	4.24714	0	1	1
ENSG00000266365.1	0.292366	0.395903	2.22055	0.17829	0.858495	1
ENSG00000266368.1	0.0335882	0.370751	4.24714	0.0872942	0.930438	1
ENSG00000266371.1	0.0383615	0.370751	4.24714	0.0872942	0.930438	1
ENSG00000266397.1	0.183052	-0.591039	3.30335	-0.178921	0.858	1
ENSG00000266401.4	7.06581	-0.0200293	0.391563	-0.0511521	0.959204	1
ENSG00000266402.5	1.19327	-0.601481	1.0165	-0.59172	0.554038	1
ENSG00000266405.3	0.748566	-0.059437	1.53814	-0.0386421	0.969176	1
ENSG00000266412.6	800.785	0.030203	0.0509593	0.592688	0.55339	1
ENSG00000266420.2	0.0429659	0	4.24714	0	1	1
ENSG00000266469.2	2.06066	0.149405	0.824129	0.181288	0.856142	1
ENSG00000266472.6	209.935	-0.0331272	0.0850347	-0.389573	0.696852	1
ENSG00000266473.1	0.0686061	-1.07193	4.24714	-0.252389	0.80074	1
ENSG00000266490.1	1.4481	0.559659	0.892	0.62742	0.530384	1
ENSG00000266495.1	0.0336517	0	4.24714	0	1	1
ENSG00000266497.1	0.0349873	0	4.24714	0	1	1
ENSG00000266498.1	0.0336517	0	4.24714	0	1	1
ENSG00000266501.1	0.0828186	-0.591037	4.24714	-0.139161	0.889323	1
ENSG00000266538.1	0.0607243	0	4.24714	0	1	1
ENSG00000266601.1	0.0415637	0	4.24714	0	1	1
ENSG00000266604.1	0.0305653	0	4.24714	0	1	1
ENSG00000266610.2	0.0663435	0.370751	4.24714	0.0872942	0.930438	1
ENSG00000266642.2	0.0474299	0	4.24714	0	1	1
ENSG00000266644.1	0.0577327	-0.591037	4.24714	-0.139161	0.889323	1
ENSG00000266648.1	0.250495	0.370753	2.65446	0.139671	0.88892	1
ENSG00000266667.1	0.0305653	0	4.24714	0	1	1
ENSG00000266677.1	0.182598	0.370751	4.14873	0.089365	0.928792	1
ENSG00000266680.1	1.77106	-0.102708	0.809909	-0.126815	0.899087	1
ENSG00000266707.1	0.0478581	0.370751	4.24714	0.0872942	0.930438	1
ENSG00000266709.1	0.919225	-0.58882	1.09945	-0.535559	0.592263	1
ENSG00000266714.11	246.826	-0.0334068	0.101962	-0.327641	0.743183	1
ENSG00000266728.5	0.0445913	-0.591037	4.24714	-0.139161	0.889323	1
ENSG00000266733.8	0.0908943	0.370751	4.24714	0.0872942	0.930438	1
ENSG00000266744.1	0.050381	0	4.24714	0	1	1
ENSG00000266767.1	0.0828186	-0.591037	4.24714	-0.139161	0.889323	1
ENSG00000266777.1	1.08289	0.396508	1.03072	0.384691	0.700466	1
ENSG00000266783.1	0.507064	-0.110144	1.73023	-0.0636586	0.949242	1
ENSG00000266801.1	0.17754	0.835481	3.31943	0.251694	0.801278	1
ENSG00000266803.1	0.0383615	0.370751	4.24714	0.0872942	0.930438	1
ENSG00000266820.1	4.10077	0.873539	1.10957	0.787278	0.431119	1
ENSG00000266821.1	0.0894218	0.370751	4.24714	0.0872942	0.930438	1
ENSG00000266824.1	0.0445603	-0.591037	4.24714	-0.139161	0.889323	1
ENSG00000266835.7	2.01984	-1.06097	0.680021	-1.5602	0.118714	1
ENSG00000266850.1	0.0770526	0.851645	4.24714	0.200522	0.841072	1
ENSG00000266865.9	0.0336517	0	4.24714	0	1	1
ENSG00000266876.1	0.0305653	0	4.24714	0	1	1
ENSG00000266896.1	0.45212	-0.454745	1.91034	-0.238045	0.811847	1
ENSG00000266899.2	0.573306	-0.9488	1.46185	-0.649042	0.516312	1
ENSG00000266900.1	0.0336517	0	4.24714	0	1	1
ENSG00000266903.3	5.31	-0.540195	0.425851	-1.26851	0.204617	1
ENSG00000266904.8	0.553144	0.187352	1.41162	0.132721	0.894414	1
ENSG00000266910.2	0.248439	1.39653	3.19171	0.437548	0.661714	1
ENSG00000266913.1	0.162274	0.370752	3.39216	0.109297	0.912967	1
ENSG00000266918.1	1.99227	0.111706	0.898338	0.124347	0.90104	1
ENSG00000266920.1	0.0349873	0	4.24714	0	1	1
ENSG00000266921.2	0.588844	-1.27429	1.49312	-0.853443	0.393414	1
ENSG00000266929.1	0.547258	0.757263	1.79525	0.421814	0.673161	1
ENSG00000266933.2	0.247837	-0.110144	2.65319	-0.0415137	0.966886	1
ENSG00000266934.1	0.0335882	0.370751	4.24714	0.0872942	0.930438	1
ENSG00000266946.1	0.0415637	0	4.24714	0	1	1
ENSG00000266947.3	1.03707	0.499116	1.33313	0.374395	0.708111	1
ENSG00000266953.6	0.208208	-0.591038	4.03224	-0.146578	0.883465	1
ENSG00000266962.3	65.2939	0.00151982	0.128065	0.0118676	0.990531	1
ENSG00000266964.6	0.0831274	0	4.24714	0	1	1
ENSG00000266967.7	146.929	0.134081	0.0935612	1.43309	0.151833	1
ENSG00000266969.1	0.0447718	0.370751	4.24714	0.0872942	0.930438	1
ENSG00000266970.3	0.539333	0.738259	1.34917	0.547193	0.584246	1
ENSG00000266976.3	0.45988	2.82341	2.46174	1.14692	0.251415	1
ENSG00000266984.1	0.0607243	0	4.24714	0	1	1
ENSG00000266992.1	3.66927	1.36158	0.684044	1.99048	0.0465377	1
ENSG00000266993.3	0.263987	-1.15057	3.17245	-0.362677	0.716847	1
ENSG00000266994.1	0.0447718	0.370751	4.24714	0.0872942	0.930438	1
ENSG00000267001.1	2.52348	0.00124591	1.41058	0.000883259	0.999295	1
ENSG00000267002.4	22.2666	-0.0567553	0.214215	-0.264945	0.791051	1
ENSG00000267009.6	0.14578	0.370751	4.24714	0.0872942	0.930438	1
ENSG00000267013.6	0.310261	1.04218	1.85212	0.562696	0.573642	1
ENSG00000267014.6	0.0678912	-0.110143	4.24714	-0.0259335	0.97931	1
ENSG00000267015.1	3.4234	0.797026	0.678199	1.17521	0.239911	1
ENSG00000267022.1	1.30542	-0.786894	4.02442	-0.19553	0.844978	1
ENSG00000267024.1	0.17012	-1.07193	3.35702	-0.319312	0.74949	1
ENSG00000267030.1	0.398196	-1.04225	1.60531	-0.649253	0.516175	1
ENSG00000267040.8	4.49461	-0.18534	0.488636	-0.3793	0.704465	1
ENSG00000267041.6	3.69318	-0.0724545	0.620076	-0.116848	0.906981	1
ENSG00000267042.1	0.0861592	0.370751	4.24714	0.0872942	0.930438	1
ENSG00000267047.1	0.214243	1.56058	3.24532	0.480871	0.630608	1
ENSG00000267048.1	0.625477	-1.81029	1.34376	-1.34718	0.177923	1
ENSG00000267052.3	0.0429659	0	4.24714	0	1	1
ENSG00000267056.2	30.4656	0.0858867	0.23047	0.372659	0.709402	1
ENSG00000267058.1	1.78393	-0.521405	0.78113	-0.667501	0.504452	1
ENSG00000267059.2	34.356	0.189907	0.483906	0.392446	0.694729	1
ENSG00000267060.7	1.15257	1.58048	1.15956	1.36299	0.172884	1
ENSG00000267064.2	1.75591	0.589757	0.855594	0.689295	0.490638	1
ENSG00000267065.2	0.0383615	0.370751	4.24714	0.0872942	0.930438	1
ENSG00000267073.1	1.24108	-0.0997465	0.962936	-0.103586	0.917498	1
ENSG00000267076.1	0.134409	0.851645	4.24714	0.200522	0.841072	1
ENSG00000267077.1	0.0403548	0	4.24714	0	1	1
ENSG00000267078.1	0.0347619	0	4.24714	0	1	1
ENSG00000267080.8	27.2361	0.197441	0.213524	0.924676	0.355134	1
ENSG00000267082.1	0.0445603	-0.591037	4.24714	-0.139161	0.889323	1
ENSG00000267083.1	0.0429659	0	4.24714	0	1	1
ENSG00000267090.1	0.0655526	0	4.24714	0	1	1
ENSG00000267091.1	0.0415637	0	4.24714	0	1	1
ENSG00000267096.1	0.154504	0	3.42916	0	1	1
ENSG00000267100.2	31.7685	0.182501	0.190344	0.958798	0.337661	1
ENSG00000267102.1	0.0406221	-0.591037	4.24714	-0.139161	0.889323	1
ENSG00000267104.2	0.382488	2.16078	3.0551	0.707268	0.4794	1
ENSG00000267105.1	0.0957162	0.851645	4.24714	0.200522	0.841072	1
ENSG00000267106.9	7.17565	-0.0475643	0.422849	-0.112485	0.910439	1
ENSG00000267107.9	5.15827	-0.0495425	0.459163	-0.107897	0.914077	1
ENSG00000267110.1	0.0349873	0	4.24714	0	1	1
ENSG00000267119.1	0.0305653	0	4.24714	0	1	1
ENSG00000267120.3	9.73047	0.940667	0.386372	2.43462	0.0149076	1
ENSG00000267121.7	11.2267	-0.0555657	0.28668	-0.193825	0.846313	1
ENSG00000267123.7	0.342133	-0.591041	1.94684	-0.303591	0.76144	1
ENSG00000267127.7	0.244769	-0.591041	2.29212	-0.257857	0.796517	1
ENSG00000267128.2	0.0641535	0.370751	4.24714	0.0872942	0.930438	1
ENSG00000267135.2	0.262861	1.97989	3.92032	0.505032	0.613537	1
ENSG00000267140.1	0.350328	1.16217	2.15438	0.539444	0.58958	1
ENSG00000267143.1	0.118863	-0.591037	4.24714	-0.139161	0.889323	1
ENSG00000267147.3	4.41503	-0.17912	0.572376	-0.312941	0.754325	1
ENSG00000267152.1	1.15731	-0.315029	0.967719	-0.325538	0.744774	1
ENSG00000267156.1	0.418855	-1.09075	1.7828	-0.611817	0.540659	1
ENSG00000267157.1	0.752469	-0.528685	1.13979	-0.463843	0.64276	1
ENSG00000267160.1	1.99397	0.603527	0.772071	0.781698	0.434392	1
ENSG00000267165.1	0.0607243	0	4.24714	0	1	1
ENSG00000267169.2	3.13049	-0.894637	0.596888	-1.49884	0.133916	1
ENSG00000267170.1	0.0445913	-0.591037	4.24714	-0.139161	0.889323	1
ENSG00000267174.7	0.0707655	0.370751	4.24714	0.0872942	0.930438	1
ENSG00000267178.3	0.0447718	0.370751	4.24714	0.0872942	0.930438	1
ENSG00000267185.1	0.515344	0.796248	1.58698	0.501738	0.615852	1
ENSG00000267188.1	0.132687	0.851645	4.24714	0.200522	0.841072	1
ENSG00000267191.3	0.0772893	-0.591037	4.24714	-0.139161	0.889323	1
ENSG00000267193.7	0.0305653	0	4.24714	0	1	1
ENSG00000267197.1	0.0767669	-1.07193	4.24714	-0.252389	0.80074	1
ENSG00000267198.1	0.687576	1.37777	1.5257	0.903046	0.366502	1
ENSG00000267199.1	1.84447	-0.0367611	0.853185	-0.0430869	0.965632	1
ENSG00000267201.1	0.540947	-0.0046979	1.53883	-0.00305291	0.997564	1
ENSG00000267213.4	2.20141	-0.444373	0.674485	-0.658833	0.510003	1
ENSG00000267215.2	0.180234	-0.110143	3.31463	-0.0332295	0.973492	1
ENSG00000267216.1	5.87125	0.248093	0.589227	0.421048	0.67372	1
ENSG00000267219.1	0.144552	0.370751	4.24714	0.0872942	0.930438	1
ENSG00000267221.3	6.96345	-0.425291	0.424952	-1.0008	0.316925	1
ENSG00000267222.1	0.0792884	0	4.24714	0	1	1
ENSG00000267225.1	0.0424638	-0.591037	4.24714	-0.139161	0.889323	1
ENSG00000267226.2	1.56672	0.74994	0.753838	0.994828	0.31982	1
ENSG00000267228.7	5.93734	0.23629	1.91934	0.12311	0.90202	1
ENSG00000267246.1	0.198148	1.3122	4.07381	0.322107	0.747372	1
ENSG00000267248.5	1.75973	0.437877	0.852394	0.513703	0.607459	1
ENSG00000267249.1	0.888574	0.948512	1.1264	0.842071	0.399748	1
ENSG00000267251.2	0.0403548	0	4.24714	0	1	1
ENSG00000267253.1	0.148251	0.370752	3.4607	0.107132	0.914684	1
ENSG00000267258.1	0.0478581	0.370751	4.24714	0.0872942	0.930438	1
ENSG00000267264.1	0.401707	1.05864	1.5093	0.70141	0.483047	1
ENSG00000267265.6	0.376668	-0.179819	1.79779	-0.100022	0.920327	1
ENSG00000267270.8	3.0699	-0.611974	0.809903	-0.755614	0.449881	1
ENSG00000267272.5	0.366222	0.851651	1.91777	0.444084	0.656982	1
ENSG00000267275.1	0.0347619	0	4.24714	0	1	1
ENSG00000267277.2	0.68336	-0.573795	1.52591	-0.376035	0.706891	1
ENSG00000267278.6	15.8613	-0.293007	0.267165	-1.09673	0.27276	1
ENSG00000267279.3	0.300083	0.370753	2.18113	0.169982	0.865024	1
ENSG00000267280.6	2.50599	-1.31598	0.654645	-2.01022	0.0444074	1
ENSG00000267281.3	1.47938	-1.65995	1.62021	-1.02453	0.305587	1
ENSG00000267283.1	0.189836	0	2.73205	0	1	1
ENSG00000267288.2	9.68428	0.263144	0.345696	0.761201	0.446537	1
ENSG00000267293.1	0.263795	-0.59104	3.13941	-0.188264	0.850669	1
ENSG00000267296.2	6.50121	0.438627	0.411517	1.06588	0.286479	1
ENSG00000267301.1	0.110921	-0.591037	4.24714	-0.139161	0.889323	1
ENSG00000267302.5	0.342209	-1.80352	2.52426	-0.714477	0.474933	1
ENSG00000267303.1	11.1657	-0.109471	2.27146	-0.0481939	0.961562	1
ENSG00000267309.1	1.42407	-1.05663	0.897557	-1.17723	0.239103	1
ENSG00000267311.1	0.0305653	0	4.24714	0	1	1
ENSG00000267312.1	0.0478581	0.370751	4.24714	0.0872942	0.930438	1
ENSG00000267314.1	0.0921592	0.370751	4.24714	0.0872942	0.930438	1
ENSG00000267317.2	14.3487	0.0322813	0.278053	0.116098	0.907575	1
ENSG00000267318.1	0.341075	-1.62136	2.24466	-0.722319	0.470098	1
ENSG00000267319.1	0.0415637	0	4.24714	0	1	1
ENSG00000267321.4	20.0505	0.170718	0.230577	0.740397	0.459059	1
ENSG00000267323.1	0.0429659	0	4.24714	0	1	1
ENSG00000267325.2	0.0366671	0	4.24714	0	1	1
ENSG00000267333.1	0.0347619	0	4.24714	0	1	1
ENSG00000267335.2	0.124174	0.370751	4.24714	0.0872942	0.930438	1
ENSG00000267342.1	0.156377	0.370752	3.42003	0.108406	0.913673	1
ENSG00000267343.3	0.17183	0	4.24714	0	1	1
ENSG00000267348.3	2.08196	0.11187	0.704977	0.158686	0.873916	1
ENSG00000267360.6	0.0869288	0.851645	4.24714	0.200522	0.841072	1
ENSG00000267365.2	0.423137	-0.477169	1.55336	-0.307186	0.758702	1
ENSG00000267368.1	20.9785	-0.334305	0.573609	-0.582809	0.560022	1
ENSG00000267370.1	0.105316	-0.591037	4.24714	-0.139161	0.889323	1
ENSG00000267374.3	11.0974	-0.0215762	0.311525	-0.0692599	0.944783	1
ENSG00000267375.1	0.0607243	0	4.24714	0	1	1
ENSG00000267388.1	0.0445913	-0.591037	4.24714	-0.139161	0.889323	1
ENSG00000267390.3	0.816795	0.924582	1.15428	0.801001	0.423131	1
ENSG00000267394.2	0.280288	0.370753	2.24151	0.165403	0.868627	1
ENSG00000267395.5	0.252072	0.370753	2.61056	0.14202	0.887064	1
ENSG00000267397.1	0.352728	-0.591042	1.5976	-0.369956	0.711415	1
ENSG00000267404.1	0.090824	0.370751	4.24714	0.0872942	0.930438	1
ENSG00000267405.1	0.0679548	-0.591037	4.24714	-0.139161	0.889323	1
ENSG00000267414.1	0.0724454	0.370751	4.24714	0.0872942	0.930438	1
ENSG00000267416.2	0.226763	-1.09847	2.64334	-0.415561	0.677731	1
ENSG00000267421.6	0.0965025	0.370751	4.24714	0.0872942	0.930438	1
ENSG00000267422.1	0.273385	1.27539	1.91336	0.666572	0.505045	1
ENSG00000267424.1	0.160321	-0.591039	3.40756	-0.173449	0.862298	1
ENSG00000267426.5	0.331523	-0.564952	1.96583	-0.287386	0.773817	1
ENSG00000267430.1	0.050381	0	4.24714	0	1	1
ENSG00000267432.6	7.03239	-0.374575	0.375318	-0.998019	0.31827	1
ENSG00000267436.1	0.0305653	0	4.24714	0	1	1
ENSG00000267439.1	0.0812274	-0.591037	4.24714	-0.139161	0.889323	1
ENSG00000267452.3	0.570877	-0.400811	1.29496	-0.309516	0.756929	1
ENSG00000267454.6	0.152013	-0.591039	3.44152	-0.171738	0.863644	1
ENSG00000267455.1	0.0343031	-0.591037	4.24714	-0.139161	0.889323	1
ENSG00000267469.1	0.0478581	0.370751	4.24714	0.0872942	0.930438	1
ENSG00000267474.1	0.117389	-1.50706	4.24408	-0.355096	0.722517	1
ENSG00000267475.3	1.66773	-0.607815	0.840107	-0.723497	0.469375	1
ENSG00000267493.4	2.05965	-0.643629	0.740335	-0.869375	0.384642	1
ENSG00000267498.2	0.299956	-0.110144	2.21623	-0.0496988	0.960362	1
ENSG00000267500.1	3.41942	0.467149	0.648001	0.720907	0.470967	1
ENSG00000267508.6	12.5313	0.431029	0.267964	1.60854	0.107718	1
ENSG00000267515.1	0.0415637	0	4.24714	0	1	1
ENSG00000267519.6	37.4479	0.162693	0.166175	0.979046	0.327557	1
ENSG00000267520.2	3.19593	0.335234	4.10611	0.0816426	0.934931	1
ENSG00000267530.5	12.8437	0.595252	0.276485	2.15293	0.0313241	1
ENSG00000267532.5	0.600871	-0.1267	1.49982	-0.0844773	0.932677	1
ENSG00000267534.4	7.31976	-0.164679	0.358884	-0.458864	0.646332	1
ENSG00000267544.1	1.4684	0.53088	1.12442	0.472138	0.636828	1
ENSG00000267546.2	0.481481	1.0482	1.43055	0.732725	0.463726	1
ENSG00000267549.6	0.526617	-0.110144	1.70089	-0.0647566	0.948368	1
ENSG00000267551.3	0.276132	1.66283	3.15326	0.527337	0.59796	1
ENSG00000267571.1	0.0366671	0	4.24714	0	1	1
ENSG00000267573.1	0.651113	-2.01162	1.34778	-1.49255	0.135556	1
ENSG00000267575.9	42.1111	-0.113849	0.161203	-0.706243	0.480037	1
ENSG00000267576.1	0.140276	0.370751	4.24714	0.0872942	0.930438	1
ENSG00000267581.1	0.0343031	-0.591037	4.24714	-0.139161	0.889323	1
ENSG00000267583.5	0.0429659	0	4.24714	0	1	1
ENSG00000267598.1	0.111988	-0.591037	4.24714	-0.139161	0.889323	1
ENSG00000267601.1	0.08262	0.370751	4.24714	0.0872942	0.930438	1
ENSG00000267629.3	0.0478581	0.370751	4.24714	0.0872942	0.930438	1
ENSG00000267631.5	0.0366671	0	4.24714	0	1	1
ENSG00000267632.1	0.677619	-0.440449	1.29243	-0.340792	0.73326	1
ENSG00000267645.5	103.182	-0.0263855	0.141667	-0.186251	0.852248	1
ENSG00000267649.1	0.363539	-0.110144	1.95118	-0.0564498	0.954983	1
ENSG00000267655.1	1.28222	0.23966	1.03254	0.232107	0.816455	1
ENSG00000267658.1	0.0424638	-0.591037	4.24714	-0.139161	0.889323	1
ENSG00000267662.1	0.050381	0	4.24714	0	1	1
ENSG00000267665.3	0.0607243	0	4.24714	0	1	1
ENSG00000267666.2	1.66677	-0.300581	0.847391	-0.354713	0.722804	1
ENSG00000267669.1	0.118864	-0.591037	4.24714	-0.139161	0.889323	1
ENSG00000267670.1	0.050381	0	4.24714	0	1	1
ENSG00000267673.7	27.5376	0.0392923	0.202131	0.19439	0.84587	1
ENSG00000267679.1	0.300546	1.21608	3.09012	0.393537	0.693923	1
ENSG00000267680.6	39.7211	0.184887	0.170388	1.08509	0.277881	1
ENSG00000267681.1	0.340605	0.851651	1.72947	0.492435	0.622412	1
ENSG00000267688.1	0.0347619	0	4.24714	0	1	1
ENSG00000267696.6	0.559432	-0.110144	1.6073	-0.0685272	0.945366	1
ENSG00000267698.2	3.20305	0.532945	0.603185	0.883552	0.376938	1
ENSG00000267699.2	2.52779	0.637237	1.40549	0.453391	0.650267	1
ENSG00000267707.2	0.371592	0.370753	2.19735	0.168727	0.866011	1
ENSG00000267719.1	0.192065	0.370752	3.31185	0.111947	0.910865	1
ENSG00000267727.1	0.177378	-0.591039	3.33425	-0.177263	0.859302	1
ENSG00000267731.1	0.0383615	0.370751	4.24714	0.0872942	0.930438	1
ENSG00000267733.5	0.134694	0.851647	3.53531	0.240898	0.809634	1
ENSG00000267736.2	0.2785	-1.02265	2.23113	-0.458352	0.646699	1
ENSG00000267737.1	0.63478	-0.0570071	1.25192	-0.0455356	0.96368	1
ENSG00000267740.5	1.17104	0.520472	1.16896	0.445242	0.656145	1
ENSG00000267742.1	0.0750286	0.370751	4.24714	0.0872942	0.930438	1
ENSG00000267748.4	0.0924184	-0.110143	4.24714	-0.0259335	0.97931	1
ENSG00000267750.6	1.45359	1.4728	0.901578	1.63358	0.102346	1
ENSG00000267751.6	6.73097	-0.201768	0.424416	-0.4754	0.634502	1
ENSG00000267752.1	0.0415637	0	4.24714	0	1	1
ENSG00000267756.1	0.487893	0.164263	1.29785	0.126566	0.899284	1
ENSG00000267757.4	2.89209	1.02259	0.664797	1.53819	0.124002	1
ENSG00000267764.1	0.0434644	0.370751	4.24714	0.0872942	0.930438	1
ENSG00000267765.1	0.0415637	0	4.24714	0	1	1
ENSG00000267767.3	0.0366671	0	4.24714	0	1	1
ENSG00000267769.1	0.0800793	0.370751	4.24714	0.0872942	0.930438	1
ENSG00000267783.3	0.0447718	0.370751	4.24714	0.0872942	0.930438	1
ENSG00000267787.7	5.23967	-0.0481073	0.409178	-0.117571	0.906408	1
ENSG00000267793.1	0.191889	-0.591039	3.3125	-0.178427	0.858388	1
ENSG00000267795.6	0.0383615	0.370751	4.24714	0.0872942	0.930438	1
ENSG00000267796.8	26.2606	-0.116687	0.243818	-0.478581	0.632237	1
ENSG00000267801.1	1.15323	-0.666887	0.904832	-0.737029	0.461105	1
ENSG00000267809.1	5.91484	-0.12792	0.456277	-0.280355	0.779205	1
ENSG00000267811.1	0.493513	-0.010974	1.34437	-0.00816293	0.993487	1
ENSG00000267827.5	0.129086	-0.110143	4.24714	-0.0259335	0.97931	1
ENSG00000267834.1	0.0815098	0.370751	4.24714	0.0872942	0.930438	1
ENSG00000267838.2	0.0795337	0.370751	4.24714	0.0872942	0.930438	1
ENSG00000267852.1	0.0335882	0.370751	4.24714	0.0872942	0.930438	1
ENSG00000267855.6	45.7848	-0.236754	0.248893	-0.951229	0.341488	1
ENSG00000267858.8	7.68762	0.494253	0.344874	1.43314	0.151818	1
ENSG00000267871.6	0.31769	-0.499284	2.60335	-0.191785	0.847911	1
ENSG00000267881.2	0.0335882	0.370751	4.24714	0.0872942	0.930438	1
ENSG00000267882.2	0.0801316	0.370751	4.24714	0.0872942	0.930438	1
ENSG00000267890.1	0.227298	-1.54225	4.00091	-0.385475	0.699885	1
ENSG00000267892.1	0.43462	-0.683919	1.71801	-0.398088	0.690565	1
ENSG00000267898.1	0.341263	0.851651	2.19915	0.387263	0.698562	1
ENSG00000267904.1	0.484084	-0.966725	1.39672	-0.692138	0.488851	1
ENSG00000267905.5	0.0335882	0.370751	4.24714	0.0872942	0.930438	1
ENSG00000267909.3	0.0478581	0.370751	4.24714	0.0872942	0.930438	1
ENSG00000267920.1	0.0478581	0.370751	4.24714	0.0872942	0.930438	1
ENSG00000267939.1	0.180042	-1.07193	4.13346	-0.259331	0.79538	1
ENSG00000267940.1	1.11261	-1.09737	0.966607	-1.13528	0.256259	1
ENSG00000267980.1	0.509008	-0.591042	1.59811	-0.369838	0.711503	1
ENSG00000268001.1	1.56049	-0.711928	0.898636	-0.792231	0.428226	1
ENSG00000268006.1	2.83917	0.0930773	0.766455	0.121439	0.903344	1
ENSG00000268030.1	0.0872669	0	4.24714	0	1	1
ENSG00000268034.1	0.67235	-0.0872851	1.40968	-0.0619185	0.950628	1
ENSG00000268041.3	0.759996	0.250614	1.19892	0.209033	0.834423	1
ENSG00000268043.9	79.0528	-0.0573902	0.138091	-0.415598	0.677704	1
ENSG00000268049.1	0.66375	-0.0931523	1.31432	-0.0708748	0.943497	1
ENSG00000268061.6	5.68092	-0.0850932	0.460816	-0.184658	0.853498	1
ENSG00000268066.5	0.0305653	0	4.24714	0	1	1
ENSG00000268069.2	1.95491	0.888295	0.764224	1.16235	0.245094	1
ENSG00000268083.5	1.18297	0.823815	3.74879	0.219755	0.826062	1
ENSG00000268089.3	3.31576	0.0426739	0.61297	0.0696182	0.944498	1
ENSG00000268093.1	0.197203	-0.110144	3.29317	-0.033446	0.973319	1
ENSG00000268107.6	1.26223	-2.4845	1.34395	-1.84865	0.0645079	1
ENSG00000268119.8	0.0770526	0.851645	4.24714	0.200522	0.841072	1
ENSG00000268129.2	2.35475	0.469505	0.692708	0.677782	0.49791	1
ENSG00000268140.1	0.372288	0.840441	1.70852	0.491912	0.622782	1
ENSG00000268173.3	4.26778	3.33995	2.08558	1.60145	0.109278	1
ENSG00000268182.6	0.0663435	0.370751	4.24714	0.0872942	0.930438	1
ENSG00000268186.1	0.556646	-0.11542	1.6635	-0.0693841	0.944684	1
ENSG00000268203.1	0.0403548	0	4.24714	0	1	1
ENSG00000268204.1	0.129428	0.370751	4.24714	0.0872942	0.930438	1
ENSG00000268205.1	8.63259	0.6966	0.356885	1.95189	0.0509512	1
ENSG00000268218.1	0.327656	-1.04797	1.92423	-0.54462	0.586015	1
ENSG00000268222.1	0.373752	-1.36282	1.71354	-0.795326	0.426424	1
ENSG00000268223.7	0.5623	1.3425	1.48853	0.901894	0.367113	1
ENSG00000268230.5	2.08099	0.707596	0.720759	0.981737	0.326229	1
ENSG00000268234.1	0.0415637	0	4.24714	0	1	1
ENSG00000268279.4	0.0445603	-0.591037	4.24714	-0.139161	0.889323	1
ENSG00000268282.1	0.0447718	0.370751	4.24714	0.0872942	0.930438	1
ENSG00000268287.1	0.115843	0	4.24714	0	1	1
ENSG00000268324.2	0.0343031	-0.591037	4.24714	-0.139161	0.889323	1
ENSG00000268350.8	36.4806	-0.250951	1.41182	-0.177751	0.858919	1
ENSG00000268357.1	0.0916959	0	4.24714	0	1	1
ENSG00000268362.6	14.056	-0.399144	0.259385	-1.53881	0.123851	1
ENSG00000268364.3	0.353348	0.372979	1.74929	0.213217	0.831158	1
ENSG00000268400.6	0.468631	0	4.24714	0	1	1
ENSG00000268401.2	0.327254	-1.93129	2.21109	-0.873454	0.382416	1
ENSG00000268403.3	4.72949	-0.49129	0.490952	-1.00069	0.316977	1
ENSG00000268412.2	0.139588	-1.07193	4.24714	-0.252389	0.80074	1
ENSG00000268460.2	4.99568	0.236471	0.426161	0.554886	0.578973	1
ENSG00000268471.6	6.60825	-0.268149	0.438844	-0.611034	0.541177	1
ENSG00000268480.4	0.383218	0.391515	1.92377	0.203514	0.838733	1
ENSG00000268500.7	0.0447718	0.370751	4.24714	0.0872942	0.930438	1
ENSG00000268509.2	0.0869288	0.851645	4.24714	0.200522	0.841072	1
ENSG00000268516.4	13.7566	-0.342253	0.30308	-1.12925	0.258793	1
ENSG00000268520.1	0.0424638	-0.591037	4.24714	-0.139161	0.889323	1
ENSG00000268521.1	0.088298	-0.591037	4.24714	-0.139161	0.889323	1
ENSG00000268531.3	0.107595	0.370751	4.24714	0.0872942	0.930438	1
ENSG00000268533.1	2.67114	-0.116735	0.593103	-0.19682	0.843968	1
ENSG00000268536.2	0.167395	-1.6364	4.21671	-0.388076	0.69796	1
ENSG00000268543.1	0.893655	-0.860462	1.12228	-0.766706	0.443257	1
ENSG00000268573.1	6.01663	0.309257	0.434726	0.711385	0.476846	1
ENSG00000268575.1	7.41862	0.450153	0.479361	0.939067	0.347696	1
ENSG00000268583.2	0.583169	1.23931	1.56356	0.79262	0.428	1
ENSG00000268584.1	1.39826	-0.422138	0.8305	-0.508294	0.611247	1
ENSG00000268592.3	0.354563	1.21574	1.91009	0.636483	0.524462	1
ENSG00000268603.2	0.400664	0.934228	1.96424	0.475618	0.634347	1
ENSG00000268606.6	0.206209	-1.56533	3.26437	-0.479519	0.63157	1
ENSG00000268614.1	2.07289	-2.73247	1.76287	-1.55002	0.121138	1
ENSG00000268621.6	12.9073	-0.299139	0.268729	-1.11316	0.265638	1
ENSG00000268628.2	0.195296	-0.591039	3.30003	-0.179101	0.857858	1
ENSG00000268643.2	0.216031	0	4.24714	0	1	1
ENSG00000268650.3	0.0366671	0	4.24714	0	1	1
ENSG00000268660.1	0.0415637	0	4.24714	0	1	1
ENSG00000268669.1	0.0826626	0.370751	4.24714	0.0872942	0.930438	1
ENSG00000268670.1	0.16164	-0.110143	3.39509	-0.032442	0.97412	1
ENSG00000268686.2	0.817591	-0.862783	1.25312	-0.688505	0.491135	1
ENSG00000268713.1	0.0671763	0.851645	4.24714	0.200522	0.841072	1
ENSG00000268744.1	0.0366671	0	4.24714	0	1	1
ENSG00000268750.7	0.199367	0.370751	4.07332	0.0910194	0.927477	1
ENSG00000268751.2	0.223943	-0.110144	3.23386	-0.0340595	0.97283	1
ENSG00000268756.1	0.050381	0	4.24714	0	1	1
ENSG00000268785.1	0.073943	0.370751	4.24714	0.0872942	0.930438	1
ENSG00000268790.5	0.841721	0	4.24714	0	1	1
ENSG00000268798.1	1.77166	0.396938	0.84804	0.468066	0.639738	1
ENSG00000268818.2	0.0305653	0	4.24714	0	1	1
ENSG00000268836.1	0.31896	1.71046	1.70052	1.00585	0.31449	1
ENSG00000268858.2	19.259	0.0307666	0.25346	0.121387	0.903385	1
ENSG00000268870.1	0.450672	-0.591041	2.19903	-0.268774	0.788104	1
ENSG00000268883.2	0.0891205	-1.07193	4.24714	-0.252389	0.80074	1
ENSG00000268889.2	0.149446	1.26155	4.2445	0.297221	0.766298	1
ENSG00000268895.6	7.98863	-0.334499	0.414621	-0.806758	0.419806	1
ENSG00000268896.1	0.0753421	0	4.24714	0	1	1
ENSG00000268940.6	0.48308	0	3.54951	0	1	1
ENSG00000268941.2	0.124382	-0.591037	4.24714	-0.139161	0.889323	1
ENSG00000268942.2	0.131457	0.370751	4.24714	0.0872942	0.930438	1
ENSG00000268945.1	0.0821612	-0.110143	4.24714	-0.0259335	0.97931	1
ENSG00000268955.2	0.0443011	0	4.24714	0	1	1
ENSG00000268975.2	0.240202	0.370752	3.24235	0.114347	0.908963	1
ENSG00000268993.1	0.0335882	0.370751	4.24714	0.0872942	0.930438	1
ENSG00000268996.3	10.2707	-0.0637302	0.303353	-0.210086	0.8336	1
ENSG00000269019.2	0.231169	-0.110144	2.63168	-0.0418529	0.966616	1
ENSG00000269032.1	0.656311	-0.61754	1.66614	-0.37064	0.710905	1
ENSG00000269038.1	0.338	-0.55496	1.92052	-0.288963	0.77261	1
ENSG00000269044.2	3.2539	0.993111	0.566639	1.75263	0.0796648	1
ENSG00000269054.3	0.915175	-0.0923879	1.25768	-0.0734593	0.941441	1
ENSG00000269058.6	0.09272	-0.591037	4.24714	-0.139161	0.889323	1
ENSG00000269068.1	0.23043	0	3.14109	0	1	1
ENSG00000269069.1	2.11758	0.784576	0.749365	1.04699	0.295106	1
ENSG00000269106.1	0.0383615	0.370751	4.24714	0.0872942	0.930438	1
ENSG00000269113.4	4.94091	0.497422	0.546222	0.910659	0.362475	1
ENSG00000269148.1	0.0474299	0	4.24714	0	1	1
ENSG00000269151.4	0.757195	0.807619	1.43937	0.56109	0.574736	1
ENSG00000269153.1	0.0774511	-0.591037	4.24714	-0.139161	0.889323	1
ENSG00000269176.2	3.32441	0.22734	0.587054	0.387256	0.698567	1
ENSG00000269190.6	230.615	-0.0696661	0.0660374	-1.05495	0.291448	1
ENSG00000269220.1	0.14357	0.370751	4.24714	0.0872942	0.930438	1
ENSG00000269226.8	0.420383	1.78901	1.58134	1.13133	0.257916	1
ENSG00000269242.1	4.40865	-0.604941	0.669184	-0.903998	0.365997	1
ENSG00000269243.1	0.0347619	0	4.24714	0	1	1
ENSG00000269246.2	0.80863	0.0623039	1.40156	0.0444534	0.964543	1
ENSG00000269275.1	0.170364	0.370751	4.18896	0.0885066	0.929474	1
ENSG00000269293.5	6.46011	-0.0173718	0.405762	-0.0428127	0.965851	1
ENSG00000269296.1	0.0815098	0.370751	4.24714	0.0872942	0.930438	1
ENSG00000269303.1	0.0343031	-0.591037	4.24714	-0.139161	0.889323	1
ENSG00000269304.1	0.0829218	-0.110143	4.24714	-0.0259335	0.97931	1
ENSG00000269307.1	0.526165	0.793549	2.64129	0.30044	0.763841	1
ENSG00000269313.6	4.93908	-0.849201	0.453028	-1.8745	0.0608617	1
ENSG00000269318.1	0.244643	-0.110144	2.2398	-0.0491757	0.960779	1
ENSG00000269335.7	133.732	0.0670718	0.130951	0.51219	0.608518	1
ENSG00000269343.9	86.4768	-0.0452445	0.114831	-0.39401	0.693574	1
ENSG00000269352.1	3.85867	-0.0372209	0.543327	-0.0685055	0.945383	1
ENSG00000269374.1	4.42339	-0.104027	0.511648	-0.203317	0.838887	1
ENSG00000269378.1	112.758	0.204321	0.40962	0.498806	0.617916	1
ENSG00000269386.6	1.70625	0.886059	0.872719	1.01529	0.30997	1
ENSG00000269388.1	0.588912	0.590184	1.60826	0.366969	0.713642	1
ENSG00000269392.1	0.258316	-0.110144	2.22311	-0.049545	0.960485	1
ENSG00000269397.1	0.125853	0.370751	4.24714	0.0872942	0.930438	1
ENSG00000269399.2	1.8013	-0.557791	0.851823	-0.65482	0.512583	1
ENSG00000269400.1	0.0343031	-0.591037	4.24714	-0.139161	0.889323	1
ENSG00000269403.1	0.48669	0.381834	1.52183	0.250904	0.801888	1
ENSG00000269404.7	0.441703	-0.0476225	1.80197	-0.0264281	0.978916	1
ENSG00000269425.1	0.0859317	0	4.24714	0	1	1
ENSG00000269439.7	2.90662	-0.483574	0.608816	-0.794286	0.427029	1
ENSG00000269469.1	0.0793221	-0.591037	4.24714	-0.139161	0.889323	1
ENSG00000269473.1	2.24754	0.100098	0.701166	0.142759	0.88648	1
ENSG00000269476.1	0.0305653	0	4.24714	0	1	1
ENSG00000269486.2	13.6537	0.166148	0.280518	0.592289	0.553657	1
ENSG00000269489.1	0.139466	-1.07193	4.24714	-0.252389	0.80074	1
ENSG00000269502.6	0.11839	-0.591037	4.24714	-0.139161	0.889323	1
ENSG00000269514.3	0.512208	-0.467872	1.51327	-0.30918	0.757185	1
ENSG00000269533.5	0.250764	-1.54217	4.24326	-0.363439	0.716277	1
ENSG00000269556.9	82.4505	0.010305	0.126614	0.0813889	0.935133	1
ENSG00000269559.2	1.08893	0.0875187	1.06386	0.0822654	0.934436	1
ENSG00000269560.1	0.0951528	0.370751	4.24714	0.0872942	0.930438	1
ENSG00000269570.2	0.0478581	0.370751	4.24714	0.0872942	0.930438	1
ENSG00000269583.1	0.0403548	0	4.24714	0	1	1
ENSG00000269586.8	0.122273	0	4.24714	0	1	1
ENSG00000269600.2	0.16861	-0.591039	3.36362	-0.175715	0.860518	1
ENSG00000269604.1	0.246762	1.01326	3.93302	0.257628	0.796694	1
ENSG00000269609.6	15.7968	-0.0547067	0.264335	-0.20696	0.836041	1
ENSG00000269653.1	0.260549	-0.59104	2.64941	-0.223084	0.82347	1
ENSG00000269680.1	0.286059	-1.05058	1.9348	-0.542991	0.587136	1
ENSG00000269688.1	0.24209	-0.591039	3.22551	-0.183239	0.854611	1
ENSG00000269693.1	1.84858	4.7892	3.7682	1.27095	0.203746	1
ENSG00000269696.3	0.107834	-0.591037	4.24714	-0.139161	0.889323	1
ENSG00000269706.1	0.299189	0.356108	2.20375	0.161592	0.871627	1
ENSG00000269713.9	206.828	-0.0118164	0.0897753	-0.131622	0.895284	1
ENSG00000269720.3	0.0857914	0.370751	4.24714	0.0872942	0.930438	1
ENSG00000269729.1	0.246578	-0.110144	2.242	-0.0491274	0.960818	1
ENSG00000269736.1	0.0474299	0	4.24714	0	1	1
ENSG00000269737.2	0.0305653	0	4.24714	0	1	1
ENSG00000269743.3	0.0749252	-1.07193	4.24714	-0.252389	0.80074	1
ENSG00000269749.1	7.30094	-1.05601	0.637368	-1.65683	0.0975532	1
ENSG00000269761.1	0.0607243	0	4.24714	0	1	1
ENSG00000269800.1	0.086155	-0.591037	4.24714	-0.139161	0.889323	1
ENSG00000269807.1	0.0686061	-1.07193	4.24714	-0.252389	0.80074	1
ENSG00000269815.1	0.0305653	0	4.24714	0	1	1
ENSG00000269821.1	6.29145	-0.628092	0.479629	-1.30954	0.190353	1
ENSG00000269837.1	0.0445603	-0.591037	4.24714	-0.139161	0.889323	1
ENSG00000269846.1	0.123635	-0.591037	4.24714	-0.139161	0.889323	1
ENSG00000269855.3	0.0305653	0	4.24714	0	1	1
ENSG00000269858.6	206.976	-0.197458	0.103429	-1.90912	0.0562466	1
ENSG00000269873.1	0.0607243	0	4.24714	0	1	1
ENSG00000269883.1	0.0347619	0	4.24714	0	1	1
ENSG00000269886.1	0.169057	-0.110143	3.36165	-0.0327647	0.973862	1
ENSG00000269887.1	1.49317	-0.79747	0.942924	-0.845742	0.397697	1
ENSG00000269888.1	0.0478581	0.370751	4.24714	0.0872942	0.930438	1
ENSG00000269889.1	0.196497	-0.59104	2.71847	-0.217417	0.827883	1
ENSG00000269891.2	0.268531	2.48618	4.20221	0.591636	0.554095	1
ENSG00000269892.1	0.718641	1.38278	1.30552	1.05918	0.289516	1
ENSG00000269893.10	46.2063	-0.0159162	0.168176	-0.0946406	0.9246	1
ENSG00000269896.2	3.65836	-0.106528	0.564626	-0.18867	0.850351	1
ENSG00000269897.5	29.8061	-1.26942	0.984619	-1.28925	0.197311	1
ENSG00000269903.1	0.0429659	0	4.24714	0	1	1
ENSG00000269904.2	2.15191	-0.868229	0.72913	-1.19077	0.233742	1
ENSG00000269906.1	3.81117	-0.471148	0.501928	-0.938676	0.347897	1
ENSG00000269910.1	0.437708	0.370754	1.55334	0.238681	0.811353	1
ENSG00000269911.1	2.33081	-0.923939	0.708062	-1.30488	0.191932	1
ENSG00000269921.1	0.160877	-1.07193	4.24714	-0.252389	0.80074	1
ENSG00000269925.1	0.373945	0.854895	1.96618	0.4348	0.663708	1
ENSG00000269929.5	8.22065	0.249771	0.360776	0.692316	0.488739	1
ENSG00000269930.1	0.361841	0	4.24714	0	1	1
ENSG00000269935.1	0.0973915	0	4.24714	0	1	1
ENSG00000269937.1	9.19882	-0.278162	0.370392	-0.750994	0.452656	1
ENSG00000269938.1	0.136793	-0.110143	4.24714	-0.0259335	0.97931	1
ENSG00000269939.1	0.918816	0.393971	1.05921	0.371948	0.709932	1
ENSG00000269940.1	8.34044	-0.356249	0.420564	-0.847075	0.396953	1
ENSG00000269947.1	1.54905	1.00464	0.853234	1.17745	0.239018	1
ENSG00000269949.1	0.0838193	0.370751	4.24714	0.0872942	0.930438	1
ENSG00000269951.1	0.624	-0.152967	1.25128	-0.122249	0.902702	1
ENSG00000269952.1	0.0808253	-0.110143	4.24714	-0.0259335	0.97931	1
ENSG00000269954.2	1.62395	0.109019	0.936942	0.116356	0.90737	1
ENSG00000269955.2	149.11	0.0239597	0.168122	0.142514	0.886674	1
ENSG00000269958.1	10.9546	-0.0915316	0.318414	-0.287461	0.773759	1
ENSG00000269959.1	2.90787	-0.025988	0.57848	-0.0449246	0.964167	1
ENSG00000269961.1	0.8065	0.325929	1.25969	0.258738	0.795837	1
ENSG00000269968.1	3.49609	2.88466	1.20218	2.39951	0.016417	1
ENSG00000269973.1	12.6558	0.273687	0.287156	0.953096	0.340542	1
ENSG00000269976.1	0.0699746	0	4.24714	0	1	1
ENSG00000269978.1	0.121817	-1.07193	4.24714	-0.252389	0.80074	1
ENSG00000269982.1	1.66281	-0.112971	0.897805	-0.12583	0.899866	1
ENSG00000269983.1	5.1721	1.22702	1.08449	1.13143	0.257875	1
ENSG00000269987.1	0.0403548	0	4.24714	0	1	1
ENSG00000269994.3	3.16055	-0.432378	0.594593	-0.727184	0.467113	1
ENSG00000269997.1	0.287102	-0.110144	2.22856	-0.0494237	0.960582	1
ENSG00000270001.1	0.636778	-0.110144	1.38514	-0.079518	0.936621	1
ENSG00000270002.1	2.44818	-0.348147	0.682887	-0.509816	0.61018	1
ENSG00000270006.4	0.714603	1.09172	1.13175	0.964637	0.334727	1
ENSG00000270008.1	0.154788	0.851648	3.42776	0.248456	0.803782	1
ENSG00000270011.9	0.531554	0.958094	2.57794	0.371652	0.710152	1
ENSG00000270012.1	4.48413	-0.580981	0.50296	-1.15512	0.24804	1
ENSG00000270019.2	0.236176	1.57918	3.15761	0.500119	0.616991	1
ENSG00000270020.1	0.277381	1.26605	1.90673	0.663991	0.506696	1
ENSG00000270021.1	0.912885	-1.39563	1.24073	-1.12484	0.260655	1
ENSG00000270022.3	0.123015	-0.110143	4.24714	-0.0259335	0.97931	1
ENSG00000270025.2	0.166255	0	4.24714	0	1	1
ENSG00000270039.1	0.462973	-0.192569	1.61878	-0.118959	0.905308	1
ENSG00000270049.4	3.17982	-0.110607	0.600117	-0.184309	0.853771	1
ENSG00000270052.1	0.0383615	0.370751	4.24714	0.0872942	0.930438	1
ENSG00000270055.1	32.004	0.100044	0.211078	0.473966	0.635524	1
ENSG00000270059.1	0.0577327	-0.591037	4.24714	-0.139161	0.889323	1
ENSG00000270060.1	0.154405	0	3.42964	0	1	1
ENSG00000270061.1	0.194176	-0.110144	2.72494	-0.0404206	0.967758	1
ENSG00000270062.1	0.97951	1.0482	1.05	0.998284	0.318142	1
ENSG00000270069.3	8.60643	0.166411	0.354006	0.470081	0.638297	1
ENSG00000270074.1	0.226215	-0.59104	2.68212	-0.220363	0.825588	1
ENSG00000270083.1	0.113656	-1.07193	4.24714	-0.252389	0.80074	1
ENSG00000270084.2	0.878665	-0.889171	1.39041	-0.639501	0.522497	1
ENSG00000270090.5	0.0443011	0	4.24714	0	1	1
ENSG00000270091.1	1.11828	0.274101	0.992748	0.276103	0.782469	1
ENSG00000270096.1	0.357474	-1.07194	1.95211	-0.549119	0.582924	1
ENSG00000270100.1	0.0335882	0.370751	4.24714	0.0872942	0.930438	1
ENSG00000270103.3	0.0429659	0	4.24714	0	1	1
ENSG00000270104.1	0.0478581	0.370751	4.24714	0.0872942	0.930438	1
ENSG00000270106.6	0.979409	-0.590362	1.51631	-0.38934	0.697024	1
ENSG00000270108.1	0.346479	0.370754	1.75511	0.211242	0.832698	1
ENSG00000270111.4	0.0383615	0.370751	4.24714	0.0872942	0.930438	1
ENSG00000270115.1	0.0882363	0.851645	4.24714	0.200522	0.841072	1
ENSG00000270116.1	0.0478581	0.370751	4.24714	0.0872942	0.930438	1
ENSG00000270117.2	0.0715564	0.851645	4.24714	0.200522	0.841072	1
ENSG00000270127.2	0.977024	-0.384925	1.14801	-0.335298	0.737401	1
ENSG00000270130.1	0.110052	-0.110143	4.24714	-0.0259335	0.97931	1
ENSG00000270131.1	0.072129	0	4.24714	0	1	1
ENSG00000270135.1	0.258769	1.45115	3.19258	0.45454	0.64944	1
ENSG00000270136.6	20.7639	-0.0329444	0.354798	-0.0928541	0.926019	1
ENSG00000270137.1	0.0447718	0.370751	4.24714	0.0872942	0.930438	1
ENSG00000270149.5	34.7014	0.0925221	0.425563	0.217411	0.827888	1
ENSG00000270154.1	0.148462	0.370751	4.24714	0.0872942	0.930438	1
ENSG00000270157.1	5.88409	0.464641	0.389885	1.19174	0.233363	1
ENSG00000270164.3	0.125528	-0.591037	4.24714	-0.139161	0.889323	1
ENSG00000270165.1	0.0415637	0	4.24714	0	1	1
ENSG00000270170.2	34.4769	0.18671	0.160751	1.16149	0.245445	1
ENSG00000270171.1	0.0403548	0	4.24714	0	1	1
ENSG00000270175.2	3.48717	0.306327	0.565813	0.541393	0.588237	1
ENSG00000270177.1	1.91752	-0.555314	0.808039	-0.687237	0.491933	1
ENSG00000270179.1	0.653575	0.751495	1.41648	0.530537	0.59574	1
ENSG00000270181.3	11.863	0.835339	4.08896	0.204291	0.838126	1
ENSG00000270182.1	0.0779531	0	4.24714	0	1	1
ENSG00000270194.2	3.93291	1.05992	0.587241	1.80491	0.0710885	1
ENSG00000270207.2	0.0424638	-0.591037	4.24714	-0.139161	0.889323	1
ENSG00000270210.1	0.290571	0.373856	1.92978	0.19373	0.846387	1
ENSG00000270231.5	45.482	0.1434	0.17389	0.82466	0.409565	1
ENSG00000270240.2	0.108455	0.370751	4.24714	0.0872942	0.930438	1
ENSG00000270264.1	0.280625	-0.591041	1.9338	-0.305638	0.759881	1
ENSG00000270276.3	2.84897	-1.10708	1.45843	-0.759093	0.447797	1
ENSG00000270277.1	1.20092	-1.20065	1.05442	-1.13868	0.254835	1
ENSG00000270294.1	0.050381	0	4.24714	0	1	1
ENSG00000270299.1	0.134353	1.5119	4.23744	0.356796	0.721245	1
ENSG00000270307.1	0.116604	0.370751	4.24714	0.0872942	0.930438	1
ENSG00000270316.1	0.830013	-0.311936	2.32545	-0.13414	0.893292	1
ENSG00000270344.4	4.36659	0.258995	0.481974	0.537362	0.591017	1
ENSG00000270361.1	0.182324	-0.591039	3.30624	-0.178765	0.858123	1
ENSG00000270362.2	1.88219	0.282837	0.71494	0.39561	0.692393	1
ENSG00000270388.1	0.0782263	0.370751	4.24714	0.0872942	0.930438	1
ENSG00000270392.2	0.0305653	0	4.24714	0	1	1
ENSG00000270393.1	0.475851	-1.34478	1.52535	-0.881622	0.377981	1
ENSG00000270419.2	0.400694	0.871192	1.77185	0.491684	0.622943	1
ENSG00000270424.1	0.0726646	-0.110143	4.24714	-0.0259335	0.97931	1
ENSG00000270425.1	0.0607243	0	4.24714	0	1	1
ENSG00000270426.1	0.193434	0.370752	3.30681	0.112118	0.91073	1
ENSG00000270441.1	0.0772893	-0.591037	4.24714	-0.139161	0.889323	1
ENSG00000270499.1	0.050381	0	4.24714	0	1	1
ENSG00000270503.1	0.0921592	0.370751	4.24714	0.0872942	0.930438	1
ENSG00000270504.1	0.69899	-1.32684	1.28719	-1.03081	0.302632	1
ENSG00000270532.1	0.0336517	0	4.24714	0	1	1
ENSG00000270557.1	0.399986	-0.591042	1.76927	-0.33406	0.738334	1
ENSG00000270558.1	1.66679	0.975362	0.773415	1.26111	0.207269	1
ENSG00000270562.1	0.32026	-0.110144	2.15946	-0.0510052	0.959321	1
ENSG00000270571.2	0.57594	2.57154	1.38316	1.85918	0.0630014	1
ENSG00000270574.1	1.74659	-0.49833	0.74748	-0.66668	0.504976	1
ENSG00000270580.5	28.5717	-0.394158	0.340061	-1.15908	0.246424	1
ENSG00000270591.1	0.0305653	0	4.24714	0	1	1
ENSG00000270598.1	0.0474299	0	4.24714	0	1	1
ENSG00000270604.5	0.127889	-0.591037	4.24714	-0.139161	0.889323	1
ENSG00000270605.1	1.36698	0.859356	0.896184	0.958906	0.337606	1
ENSG00000270606.1	0.0305653	0	4.24714	0	1	1
ENSG00000270607.1	0.128334	0	4.24714	0	1	1
ENSG00000270617.1	0.129737	-1.07193	4.24714	-0.252389	0.80074	1
ENSG00000270629.7	104.811	0.00986818	0.112076	0.088049	0.929838	1
ENSG00000270638.1	0.616323	-1.55666	1.48756	-1.04645	0.295353	1
ENSG00000270647.7	1187.86	0.00638545	0.0495823	0.128785	0.897528	1
ENSG00000270659.2	0.275781	0.370754	1.9394	0.191169	0.848393	1
ENSG00000270665.1	0.0872669	0	4.24714	0	1	1
ENSG00000270673.2	1.84195	-0.0710505	0.783745	-0.0906552	0.927767	1
ENSG00000270681.1	0.31074	1.23264	1.90954	0.645516	0.518593	1
ENSG00000270696.1	0.0335882	0.370751	4.24714	0.0872942	0.930438	1
ENSG00000270706.1	0.0764004	-0.110143	4.24714	-0.0259335	0.97931	1
ENSG00000270720.1	0.0347619	0	4.24714	0	1	1
ENSG00000270726.6	0.0305653	0	4.24714	0	1	1
ENSG00000270726.6_PAR_Y	0.0343031	-0.591037	4.24714	-0.139161	0.889323	1
ENSG00000270757.1	32.5018	0.044284	0.443778	0.0997887	0.920512	1
ENSG00000270761.2	0.35663	1.28337	1.75912	0.72955	0.465665	1
ENSG00000270765.7	0.16613	-1.07193	3.37462	-0.317646	0.750754	1
ENSG00000270775.1	0.123934	0	4.24714	0	1	1
ENSG00000270780.1	0.0478581	0.370751	4.24714	0.0872942	0.930438	1
ENSG00000270781.1	0.0429659	0	4.24714	0	1	1
ENSG00000270789.1	0.0403548	0	4.24714	0	1	1
ENSG00000270792.6	0.0403548	0	4.24714	0	1	1
ENSG00000270800.4	47.3461	-0.0994329	0.267437	-0.371799	0.710042	1
ENSG00000270804.1	3.43494	-0.0546106	0.516182	-0.105797	0.915743	1
ENSG00000270806.2	0.0434644	0.370751	4.24714	0.0872942	0.930438	1
ENSG00000270813.2	0.103827	-0.591037	4.24714	-0.139161	0.889323	1
ENSG00000270820.8	3.63976	0.595747	0.526343	1.13186	0.257693	1
ENSG00000270823.1	0.0684136	0	4.24714	0	1	1
ENSG00000270828.1	0.108582	0.370751	4.24714	0.0872942	0.930438	1
ENSG00000270831.1	0.0913225	0.851645	4.24714	0.200522	0.841072	1
ENSG00000270872.2	35.6573	-0.629945	0.31373	-2.00792	0.0446515	1
ENSG00000270878.1	0.93078	0.580994	1.1284	0.514882	0.606636	1
ENSG00000270882.3	3.14635	0.778198	1.32625	0.586767	0.55736	1
ENSG00000270885.2	1.18411	-0.685807	1.05368	-0.650866	0.515133	1
ENSG00000270906.1	0.0800793	0.370751	4.24714	0.0872942	0.930438	1
ENSG00000270917.1	0.17022	-0.110143	3.35658	-0.0328142	0.973823	1
ENSG00000270919.1	0.0415637	0	4.24714	0	1	1
ENSG00000270923.1	0.101543	-0.110143	4.24714	-0.0259335	0.97931	1
ENSG00000270933.1	0.0335882	0.370751	4.24714	0.0872942	0.930438	1
ENSG00000270945.1	0.162868	-0.591039	3.3934	-0.174173	0.86173	1
ENSG00000270946.6	0.0673034	0	4.24714	0	1	1
ENSG00000270953.1	0.192369	1.293	2.71871	0.475594	0.634364	1
ENSG00000270956.1	1.1042	0.110513	1.01372	0.109017	0.913189	1
ENSG00000270959.2	6.27982	-0.881559	0.439187	-2.00725	0.0447229	1
ENSG00000270964.1	2.43156	0.778846	0.670309	1.16192	0.245268	1
ENSG00000270972.1	0.285381	0	2.5678	0	1	1
ENSG00000270977.2	6.88284	0.424536	0.403199	1.05292	0.292379	1
ENSG00000270988.1	0.168534	-0.591039	3.36395	-0.175698	0.860531	1
ENSG00000270996.1	0.232965	0.85165	2.28746	0.372313	0.70966	1
ENSG00000270999.1	0.0349873	0	4.24714	0	1	1
ENSG00000271009.3	1.28817	1.52289	1.12676	1.35157	0.176514	1
ENSG00000271011.1	0.337878	-0.110144	1.61388	-0.0682478	0.945588	1
ENSG00000271013.1	5.5952	-0.35125	0.460265	-0.763149	0.445375	1
ENSG00000271021.1	0.306408	-1.07194	2.63784	-0.406369	0.684472	1
ENSG00000271040.1	0.0777277	0	4.24714	0	1	1
ENSG00000271092.5	8.82845	0.353918	0.501408	0.705848	0.480282	1
ENSG00000271105.1	0.0366671	0	4.24714	0	1	1
ENSG00000271109.2	0.0443011	0	4.24714	0	1	1
ENSG00000271119.1	0.0343031	-0.591037	4.24714	-0.139161	0.889323	1
ENSG00000271121.2	13.0405	-0.0775833	0.373564	-0.207684	0.835476	1
ENSG00000271122.1	35.6595	-0.0486878	0.177623	-0.274108	0.784002	1
ENSG00000271127.2	13.4526	0.381631	1.14219	0.334123	0.738287	1
ENSG00000271133.7	0.0415637	0	4.24714	0	1	1
ENSG00000271141.1	0.0607243	0	4.24714	0	1	1
ENSG00000271147.8	18.838	0.352191	0.26926	1.30799	0.190876	1
ENSG00000271151.1	0.431396	-0.637724	1.63346	-0.390414	0.696231	1
ENSG00000271153.1	0.0957162	0.851645	4.24714	0.200522	0.841072	1
ENSG00000271155.1	0.431094	1.13041	1.52341	0.742028	0.45807	1
ENSG00000271156.1	0.0703189	0	4.24714	0	1	1
ENSG00000271185.1	0.0857914	0.370751	4.24714	0.0872942	0.930438	1
ENSG00000271192.1	0.324485	0.300921	1.93891	0.155201	0.876663	1
ENSG00000271198.1	0.0919902	-0.591037	4.24714	-0.139161	0.889323	1
ENSG00000271200.1	0.165254	-0.591037	4.21979	-0.140063	0.88861	1
ENSG00000271204.1	0.0751566	-0.591037	4.24714	-0.139161	0.889323	1
ENSG00000271216.2	0.0886022	0	4.24714	0	1	1
ENSG00000271225.1	0.0445603	-0.591037	4.24714	-0.139161	0.889323	1
ENSG00000271227.1	0.0305653	0	4.24714	0	1	1
ENSG00000271253.1	0.0357782	0.370751	4.24714	0.0872942	0.930438	1
ENSG00000271254.7	194.275	0.0136681	0.079304	0.172351	0.863162	1
ENSG00000271259.1	0.0445603	-0.591037	4.24714	-0.139161	0.889323	1
ENSG00000271265.1	0.08262	0.370751	4.24714	0.0872942	0.930438	1
ENSG00000271268.1	0.0793532	-0.591037	4.24714	-0.139161	0.889323	1
ENSG00000271270.8	21.0284	-0.329517	0.232168	-1.41931	0.155809	1
ENSG00000271271.6	0.0403548	0	4.24714	0	1	1
ENSG00000271286.1	0.0305653	0	4.24714	0	1	1
ENSG00000271303.2	1417.02	-0.057976	0.0296668	-1.95424	0.0506732	1
ENSG00000271304.2	0.0305653	0	4.24714	0	1	1
ENSG00000271327.1	0.477478	-0.60472	1.75206	-0.345148	0.729983	1
ENSG00000271335.6	1.05907	0.357487	0.987403	0.362048	0.717316	1
ENSG00000271344.1	0.0903219	-0.110143	4.24714	-0.0259335	0.97931	1
ENSG00000271361.1	14.2996	-0.0571211	0.276099	-0.206886	0.836099	1
ENSG00000271367.1	0.266929	0.396142	2.25631	0.175571	0.860631	1
ENSG00000271379.1	0.0443011	0	4.24714	0	1	1
ENSG00000271380.1	1.66511	-0.618324	0.840389	-0.735759	0.461878	1
ENSG00000271382.1	0.0349873	0	4.24714	0	1	1
ENSG00000271383.8	48.1369	-0.353102	0.588456	-0.600047	0.548475	1
ENSG00000271384.1	0.144788	-1.62945	4.2403	-0.384276	0.700774	1
ENSG00000271387.1	0.475893	1.35754	1.56085	0.869747	0.384439	1
ENSG00000271392.1	0.0711874	-0.591037	4.24714	-0.139161	0.889323	1
ENSG00000271396.1	0.0415637	0	4.24714	0	1	1
ENSG00000271400.1	0.0607243	0	4.24714	0	1	1
ENSG00000271401.1	0.0335882	0.370751	4.24714	0.0872942	0.930438	1
ENSG00000271425.9	57.313	0.00617568	0.167541	0.0368606	0.970596	1
ENSG00000271427.1	0.283608	0.370754	1.94389	0.190728	0.848739	1
ENSG00000271443.1	0.0577327	-0.591037	4.24714	-0.139161	0.889323	1
ENSG00000271447.6	1.38017	0.0085772	1.12305	0.00763739	0.993906	1
ENSG00000271449.8	0.182173	0	4.24714	0	1	1
ENSG00000271452.1	0.702604	-1.05785	1.32329	-0.799412	0.424052	1
ENSG00000271474.1	0.164074	0	4.23756	0	1	1
ENSG00000271503.6	0.109017	0.370751	4.24714	0.0872942	0.930438	1
ENSG00000271525.1	0.125882	0.370751	4.24714	0.0872942	0.930438	1
ENSG00000271533.1	5.66276	-0.320746	0.420202	-0.763315	0.445275	1
ENSG00000271551.2	0.563064	-0.96557	1.40747	-0.686031	0.492694	1
ENSG00000271553.1	0.113166	-1.45157	4.24502	-0.341947	0.732391	1
ENSG00000271576.2	2.78776	-0.079387	0.726753	-0.109235	0.913016	1
ENSG00000271590.1	0.418962	-0.110144	1.75814	-0.0626479	0.950047	1
ENSG00000271601.4	121.111	0.104297	0.0950378	1.09743	0.272455	1
ENSG00000271605.6	4.32706	-0.128788	0.477176	-0.269897	0.78724	1
ENSG00000271614.1	2.75493	1.21035	0.624674	1.93757	0.0526758	1
ENSG00000271623.1	0.0336517	0	4.24714	0	1	1
ENSG00000271631.1	0.0445603	-0.591037	4.24714	-0.139161	0.889323	1
ENSG00000271643.2	11.6285	-0.126816	0.303141	-0.418341	0.675698	1
ENSG00000271646.1	3.09524	-0.198147	0.610481	-0.324575	0.745503	1
ENSG00000271647.1	0.306128	-1.88287	2.1352	-0.881824	0.377872	1
ENSG00000271659.1	0.133982	-0.110143	4.24714	-0.0259335	0.97931	1
ENSG00000271662.1	0.0305653	0	4.24714	0	1	1
ENSG00000271698.1	0.885781	-0.0355246	1.42647	-0.0249038	0.980132	1
ENSG00000271699.6	0.524551	0.354337	2.02017	0.175399	0.860766	1
ENSG00000271705.1	0.0429659	0	4.24714	0	1	1
ENSG00000271709.1	1.85787	0.0633245	0.959934	0.0659675	0.947404	1
ENSG00000271711.1	0.0305653	0	4.24714	0	1	1
ENSG00000271714.1	0.217506	-0.59104	2.66701	-0.221612	0.824616	1
ENSG00000271715.1	0.116497	0	4.24714	0	1	1
ENSG00000271727.2	0.0366671	0	4.24714	0	1	1
ENSG00000271730.1	0.0429659	0	4.24714	0	1	1
ENSG00000271732.1	0.0403548	0	4.24714	0	1	1
ENSG00000271737.2	2.15996	-0.308784	0.803131	-0.384475	0.700627	1
ENSG00000271741.1	17.547	-0.560194	0.657172	-0.852431	0.393975	1
ENSG00000271746.1	0.312703	-0.110144	2.20664	-0.0499147	0.96019	1
ENSG00000271751.1	0.111542	-0.591037	4.24714	-0.139161	0.889323	1
ENSG00000271754.1	2.32127	-0.08016	0.763971	-0.104925	0.916435	1
ENSG00000271755.1	0.077022	0	4.24714	0	1	1
ENSG00000271761.1	0.0447718	0.370751	4.24714	0.0872942	0.930438	1
ENSG00000271778.1	0.0434644	0.370751	4.24714	0.0872942	0.930438	1
ENSG00000271780.2	2.06945	0.320051	0.76012	0.421053	0.673716	1
ENSG00000271781.1	1.21287	-0.112563	0.879918	-0.127924	0.898209	1
ENSG00000271784.1	0.129162	-0.591037	4.24714	-0.139161	0.889323	1
ENSG00000271787.1	0.0343031	-0.591037	4.24714	-0.139161	0.889323	1
ENSG00000271788.1	0.335751	2.04042	1.62631	1.25463	0.209613	1
ENSG00000271789.1	0.0799252	0.370751	4.24714	0.0872942	0.930438	1
ENSG00000271795.1	0.193502	-0.110144	2.72683	-0.0403925	0.96778	1
ENSG00000271797.1	0.176249	0.370752	3.36676	0.110121	0.912313	1
ENSG00000271803.1	0.0429659	0	4.24714	0	1	1
ENSG00000271810.5	0.19185	-0.591037	4.11019	-0.143798	0.88566	1
ENSG00000271816.1	2.43015	0.423841	1.14155	0.371286	0.710424	1
ENSG00000271826.5	1.2251	0.077404	0.89105	0.0868683	0.930776	1
ENSG00000271828.1	0.197792	-0.110144	2.7149	-0.0405701	0.967639	1
ENSG00000271833.1	0.656543	0.706159	1.2682	0.556821	0.577649	1
ENSG00000271843.1	0.121323	0.370751	4.24714	0.0872942	0.930438	1
ENSG00000271848.2	0.050381	0	4.24714	0	1	1
ENSG00000271849.1	0.0478581	0.370751	4.24714	0.0872942	0.930438	1
ENSG00000271851.1	2.11407	0.51713	0.745748	0.693438	0.488035	1
ENSG00000271853.5	2.54888	-0.838393	1.10231	-0.76058	0.446908	1
ENSG00000271855.1	1.6625	0.545329	0.854746	0.638002	0.523473	1
ENSG00000271857.1	0.703519	0.359217	1.45071	0.247614	0.804433	1
ENSG00000271858.5	0.183803	-1.07193	4.11447	-0.260528	0.794457	1
ENSG00000271862.1	1.28659	-0.674624	0.962969	-0.700567	0.483574	1
ENSG00000271868.1	0.106712	0.851645	4.24714	0.200522	0.841072	1
ENSG00000271869.2	3.14173	-0.202622	0.619165	-0.32725	0.743479	1
ENSG00000271871.1	0.226383	0.370753	2.64269	0.140294	0.888428	1
ENSG00000271874.1	0.0821612	-0.110143	4.24714	-0.0259335	0.97931	1
ENSG00000271880.1	0.243052	0	4.24714	0	1	1
ENSG00000271882.1	0.102324	-1.07193	4.24714	-0.252389	0.80074	1
ENSG00000271888.1	1.29298	-0.572207	0.938078	-0.609979	0.541876	1
ENSG00000271894.1	0.393566	0	4.24714	0	1	1
ENSG00000271913.9	0.0711874	-0.591037	4.24714	-0.139161	0.889323	1
ENSG00000271914.1	0.0349873	0	4.24714	0	1	1
ENSG00000271918.2	1.53093	0.496649	0.838118	0.592576	0.553465	1
ENSG00000271926.1	0.116222	-0.591037	4.24714	-0.139161	0.889323	1
ENSG00000271930.1	0.180221	0.370752	3.32267	0.111583	0.911154	1
ENSG00000271933.1	0.182417	-0.591037	4.1497	-0.142429	0.886741	1
ENSG00000271936.1	6.10035	-0.703367	0.423999	-1.65889	0.0971388	1
ENSG00000271937.1	0.146472	0.851645	4.24714	0.200522	0.841072	1
ENSG00000271943.4	14.4596	0.0260514	0.262836	0.0991164	0.921046	1
ENSG00000271949.1	0.146915	-1.65472	4.23923	-0.390334	0.696289	1
ENSG00000271959.1	0.050381	0	4.24714	0	1	1
ENSG00000271964.1	0.116069	0	4.24714	0	1	1
ENSG00000271966.1	0.604242	-1.37392	1.37916	-0.996204	0.319151	1
ENSG00000271967.1	0.0824172	0	4.24714	0	1	1
ENSG00000271971.1	0.818276	0.659078	1.05035	0.627485	0.530341	1
ENSG00000271976.1	8.19779	-0.309108	0.384763	-0.803371	0.42176	1
ENSG00000271977.1	0.25022	-1.46318	2.60041	-0.562673	0.573658	1
ENSG00000271978.2	1.12619	-0.346939	1.06841	-0.324726	0.745389	1
ENSG00000271980.1	0.281809	0.48791	2.60765	0.187107	0.851577	1
ENSG00000271983.1	0.126007	0.370751	4.24714	0.0872942	0.930438	1
ENSG00000271989.1	0.210184	-0.110144	2.68216	-0.0410653	0.967244	1
ENSG00000271991.3	0.250105	-0.110143	3.95731	-0.0278329	0.977795	1
ENSG00000271992.1	0.160333	-0.591039	3.40118	-0.173774	0.862043	1
ENSG00000271993.1	0.0403548	0	4.24714	0	1	1
ENSG00000271998.1	0.30754	0.872955	1.95577	0.446349	0.655345	1
ENSG00000272002.1	0.0814463	0.851645	4.24714	0.200522	0.841072	1
ENSG00000272004.1	0.209207	0.370753	2.68465	0.138101	0.890161	1
ENSG00000272008.1	0.586218	1.82435	1.34175	1.35968	0.17393	1
ENSG00000272009.1	0.566265	0.370431	1.44842	0.255748	0.798145	1
ENSG00000272010.1	0.699134	-1.56591	1.29784	-1.20656	0.227602	1
ENSG00000272023.1	0.0445913	-0.591037	4.24714	-0.139161	0.889323	1
ENSG00000272030.1	1.83401	-0.194412	0.718855	-0.270447	0.786817	1
ENSG00000272031.3	1.77549	0.643451	0.917	0.701692	0.482871	1
ENSG00000272033.1	0.0445913	-0.591037	4.24714	-0.139161	0.889323	1
ENSG00000272037.1	0.0357782	0.370751	4.24714	0.0872942	0.930438	1
ENSG00000272043.2	0.0789836	-0.110143	4.24714	-0.0259335	0.97931	1
ENSG00000272046.1	2.80788	-0.765604	0.692834	-1.10503	0.269146	1
ENSG00000272047.4	91.5369	0.00110369	0.11155	0.00989414	0.992106	1
ENSG00000272049.1	0.125507	-0.591037	4.24714	-0.139161	0.889323	1
ENSG00000272054.1	1.17954	2.97624	1.24986	2.38125	0.0172538	1
ENSG00000272056.1	0.0429659	0	4.24714	0	1	1
ENSG00000272057.1	0.0478581	0.370751	4.24714	0.0872942	0.930438	1
ENSG00000272068.1	25.0853	0.0927322	0.223858	0.414245	0.678695	1
ENSG00000272070.3	0.0807097	0	4.24714	0	1	1
ENSG00000272071.1	0.631548	-0.678782	1.21105	-0.560489	0.575146	1
ENSG00000272072.1	0.299679	-0.110144	1.92655	-0.0571717	0.954408	1
ENSG00000272077.1	1.18664	0.704399	0.991674	0.710313	0.47751	1
ENSG00000272079.2	3.27301	-0.558107	0.542322	-1.02911	0.303429	1
ENSG00000272081.1	0.078212	-0.591037	4.24714	-0.139161	0.889323	1
ENSG00000272084.1	1.24941	0.35773	0.990547	0.361144	0.717992	1
ENSG00000272086.2	2.85979	0.405403	0.673141	0.602255	0.547004	1
ENSG00000272088.1	0.140357	0	4.24714	0	1	1
ENSG00000272092.1	0.31793	-0.110144	1.98099	-0.0556005	0.95566	1
ENSG00000272097.2	0.956955	0.248233	0.973343	0.255032	0.798699	1
ENSG00000272103.2	0.199855	-0.591039	3.28377	-0.179988	0.857162	1
ENSG00000272104.1	0.050381	0	4.24714	0	1	1
ENSG00000272106.1	3.87971	0.00997328	0.486292	0.0205088	0.983637	1
ENSG00000272108.1	0.0447718	0.370751	4.24714	0.0872942	0.930438	1
ENSG00000272115.1	0.0443011	0	4.24714	0	1	1
ENSG00000272121.1	2.90724	0.696237	0.624886	1.11418	0.265201	1
ENSG00000272123.1	0.0777277	0	4.24714	0	1	1
ENSG00000272129.1	1.87599	0.774508	0.907633	0.853327	0.393478	1
ENSG00000272138.3	0.135883	0.370751	4.24714	0.0872942	0.930438	1
ENSG00000272140.2	1.35316	1.53991	1.04066	1.47974	0.138942	1
ENSG00000272141.1	0.586913	-0.0956245	1.41939	-0.06737	0.946287	1
ENSG00000272142.4	12.649	-0.336776	0.301902	-1.11551	0.26463	1
ENSG00000272143.2	1.04187	-0.912553	1.06468	-0.857117	0.39138	1
ENSG00000272144.1	0.310426	-0.110144	2.20299	-0.0499974	0.960124	1
ENSG00000272145.2	2.36033	-1.12209	0.850313	-1.31963	0.18696	1
ENSG00000272146.6	0.579479	-0.0965502	1.40903	-0.0685226	0.94537	1
ENSG00000272148.1	0.234895	0.85165	2.67003	0.318966	0.749752	1
ENSG00000272153.1	0.0415637	0	4.24714	0	1	1
ENSG00000272156.1	0.0921592	0.370751	4.24714	0.0872942	0.930438	1
ENSG00000272157.2	1.0456	-0.110013	1.21377	-0.0906375	0.927781	1
ENSG00000272159.1	0.145131	-0.591037	4.24714	-0.139161	0.889323	1
ENSG00000272162.1	0.535176	0.059913	1.99187	0.0300787	0.976004	1
ENSG00000272163.2	0.634029	-0.157049	1.66288	-0.0944439	0.924757	1
ENSG00000272168.10	4.15256	-0.0636769	0.479078	-0.132916	0.89426	1
ENSG00000272172.1	0.439718	-1.04178	1.62274	-0.641987	0.520881	1
ENSG00000272173.2	4.42162	0.35995	0.512586	0.702224	0.482539	1
ENSG00000272182.1	0.369832	-0.608445	1.70839	-0.356151	0.721727	1
ENSG00000272183.1	0.301795	0.370754	1.95616	0.189531	0.849677	1
ENSG00000272186.1	0.124655	-0.591037	4.24714	-0.139161	0.889323	1
ENSG00000272189.1	0.429794	0.731122	1.47223	0.496609	0.619465	1
ENSG00000272192.2	0.340119	1.08424	2.23133	0.485915	0.627027	1
ENSG00000272195.1	0.349636	1.15209	1.88893	0.609918	0.541916	1
ENSG00000272202.1	0.402683	0.782399	1.56797	0.498989	0.617787	1
ENSG00000272205.2	0.526533	-1.49751	1.39921	-1.07026	0.284503	1
ENSG00000272209.1	0.103018	0.851645	4.24714	0.200522	0.841072	1
ENSG00000272217.1	0.219382	0.370753	2.68567	0.138048	0.890202	1
ENSG00000272221.1	2.14862	-0.656082	0.686574	-0.955588	0.33928	1
ENSG00000272223.1	0.130654	0	4.24714	0	1	1
ENSG00000272226.1	0.0406221	-0.591037	4.24714	-0.139161	0.889323	1
ENSG00000272235.1	0.088298	-0.591037	4.24714	-0.139161	0.889323	1
ENSG00000272236.1	0.0403548	0	4.24714	0	1	1
ENSG00000272247.1	0.236802	-0.110144	2.24415	-0.0490804	0.960855	1
ENSG00000272256.1	0.0357782	0.370751	4.24714	0.0872942	0.930438	1
ENSG00000272263.1	0.470984	-0.320905	2.2515	-0.14253	0.886662	1
ENSG00000272264.1	0.478637	0.370754	1.58709	0.233607	0.81529	1
ENSG00000272267.2	0.487466	-0.0840107	1.75905	-0.0477592	0.961908	1
ENSG00000272269.2	4.32492	-0.418684	0.503035	-0.832314	0.405231	1
ENSG00000272273.3	0.385071	-0.110144	1.9919	-0.0552958	0.955903	1
ENSG00000272274.4	0.0782308	0	4.24714	0	1	1
ENSG00000272275.1	0.495539	0.36849	1.55536	0.236916	0.812722	1
ENSG00000272277.1	0.642697	-0.0913042	1.31892	-0.0692264	0.944809	1
ENSG00000272279.1	0.455328	-0.973251	1.57427	-0.618222	0.536429	1
ENSG00000272282.1	0.417828	-1.53023	1.77671	-0.861268	0.38909	1
ENSG00000272288.8	1.74308	-0.734498	0.931806	-0.788252	0.43055	1
ENSG00000272293.1	1.81629	-1.4023	0.845573	-1.6584	0.0972372	1
ENSG00000272312.1	0.0403548	0	4.24714	0	1	1
ENSG00000272316.1	5.44917	-0.10051	0.465332	-0.215996	0.828991	1
ENSG00000272323.1	2.9304	-1.0397	0.610927	-1.70184	0.0887848	1
ENSG00000272325.2	174.7	0.065855	0.0922276	0.714049	0.475197	1
ENSG00000272328.1	0.996726	1.40797	1.14795	1.22652	0.220004	1
ENSG00000272333.8	302.733	-0.0899364	0.0790913	-1.13712	0.255487	1
ENSG00000272335.1	11.946	0.487114	0.33152	1.46933	0.141742	1
ENSG00000272338.2	0.499643	2.45342	1.52959	1.60397	0.10872	1
ENSG00000272341.1	3.03808	0.626583	0.646033	0.969894	0.332099	1
ENSG00000272342.1	0.226084	0.370753	2.65356	0.139719	0.888882	1
ENSG00000272343.1	0.108154	0	4.24714	0	1	1
ENSG00000272345.1	1.03001	0.454543	0.947257	0.479851	0.631333	1
ENSG00000272347.1	0.489188	2.33816	1.39964	1.67054	0.0948119	1
ENSG00000272356.1	0.388295	1.58913	1.67152	0.95071	0.341752	1
ENSG00000272360.2	0.279454	-1.52809	2.59871	-0.58802	0.556519	1
ENSG00000272361.2	0.220697	0.370753	2.70247	0.13719	0.89088	1
ENSG00000272366.1	0.0335882	0.370751	4.24714	0.0872942	0.930438	1
ENSG00000272368.2	1.46377	0.267108	0.997174	0.267865	0.788803	1
ENSG00000272369.1	0.0357782	0.370751	4.24714	0.0872942	0.930438	1
ENSG00000272372.1	0.0305653	0	4.24714	0	1	1
ENSG00000272374.1	1.1404	-0.444925	0.818042	-0.54389	0.586517	1
ENSG00000272375.1	0.414359	-1.00763	1.56268	-0.644813	0.519048	1
ENSG00000272379.1	0.135094	0.370751	4.24714	0.0872942	0.930438	1
ENSG00000272382.1	0.13435	0.370751	4.24714	0.0872942	0.930438	1
ENSG00000272384.2	0.693749	-0.110144	1.37853	-0.0798995	0.936317	1
ENSG00000272391.6	300.856	0.085126	0.0832539	1.02249	0.306551	1
ENSG00000272398.6	2042.58	0.039464	0.0740216	0.533142	0.593935	1
ENSG00000272402.1	0.405965	-0.521525	1.72243	-0.302784	0.762055	1
ENSG00000272405.1	129.927	0.108562	0.0871364	1.24589	0.212805	1
ENSG00000272410.5	40.557	0.257838	0.290662	0.887071	0.375041	1
ENSG00000272414.6	0.36322	-1.07194	3.03275	-0.353453	0.723749	1
ENSG00000272416.1	0.267546	0.664063	2.62112	0.253351	0.799997	1
ENSG00000272417.1	0.0692903	-0.591037	4.24714	-0.139161	0.889323	1
ENSG00000272420.1	0.300773	-0.110144	1.92542	-0.0572052	0.954382	1
ENSG00000272425.1	0.64646	-0.295179	1.2173	-0.242488	0.808402	1
ENSG00000272426.1	0.0784236	0.370751	4.24714	0.0872942	0.930438	1
ENSG00000272432.1	0.0709702	-0.591037	4.24714	-0.139161	0.889323	1
ENSG00000272434.1	0.264793	0.429164	2.62136	0.163718	0.869953	1
ENSG00000272438.1	0.0782263	0.370751	4.24714	0.0872942	0.930438	1
ENSG00000272444.1	0.154706	-1.07193	4.24714	-0.252389	0.80074	1
ENSG00000272447.1	8.52277	0.471839	0.424206	1.11229	0.266014	1
ENSG00000272449.3	1.00277	0.506573	1.15018	0.440427	0.659628	1
ENSG00000272455.1	5.65401	0.17061	0.435174	0.39205	0.695021	1
ENSG00000272457.1	0.213885	-0.110144	2.67283	-0.0412087	0.967129	1
ENSG00000272459.1	0.133848	-1.07193	4.24714	-0.252389	0.80074	1
ENSG00000272462.4	7.14486	-0.398207	0.385576	-1.03276	0.301716	1
ENSG00000272465.1	0.0882363	0.851645	4.24714	0.200522	0.841072	1
ENSG00000272468.1	0.581818	1.60102	1.30276	1.22895	0.219092	1
ENSG00000272472.1	0.0829528	-0.110143	4.24714	-0.0259335	0.97931	1
ENSG00000272473.2	4.2847	-0.109468	0.555695	-0.196993	0.843833	1
ENSG00000272476.1	1.46303	-0.0877581	0.899802	-0.0975305	0.922305	1
ENSG00000272482.2	1.61737	0.298755	0.876969	0.340668	0.733353	1
ENSG00000272489.1	0.0673034	0	4.24714	0	1	1
ENSG00000272491.1	0.0403548	0	4.24714	0	1	1
ENSG00000272498.1	0.322394	-1.51974	1.91257	-0.794606	0.426843	1
ENSG00000272501.1	1.363	1.01541	0.924499	1.09834	0.272056	1
ENSG00000272502.1	0.205019	0.836099	2.68822	0.311023	0.755783	1
ENSG00000272505.1	0.28785	-0.110144	1.93066	-0.0570499	0.954505	1
ENSG00000272508.1	0.110697	0.370751	4.24714	0.0872942	0.930438	1
ENSG00000272509.1	0.159324	-0.110143	3.40594	-0.0323387	0.974202	1
ENSG00000272510.1	0.0751167	0	4.24714	0	1	1
ENSG00000272512.1	3.55309	-0.378162	0.550189	-0.68733	0.491874	1
ENSG00000272514.6	2.20139	0.372504	0.773841	0.48137	0.630254	1
ENSG00000272515.1	0.167166	0.851648	3.37	0.252714	0.800489	1
ENSG00000272516.1	0.0335882	0.370751	4.24714	0.0872942	0.930438	1
ENSG00000272518.1	1.99219	0.141977	0.790499	0.179604	0.857464	1
ENSG00000272523.2	3.22222	-0.554535	0.623459	-0.889449	0.373762	1
ENSG00000272525.2	2.49688	-0.70478	0.641474	-1.09869	0.271904	1
ENSG00000272529.1	0.184156	-0.591039	3.29899	-0.179158	0.857814	1
ENSG00000272537.1	0.0357782	0.370751	4.24714	0.0872942	0.930438	1
ENSG00000272540.1	0.655081	1.80938	2.69301	0.671879	0.501661	1
ENSG00000272541.1	0.163017	-1.07193	4.19443	-0.255561	0.79829	1
ENSG00000272556.4	0.200012	0.380385	4.24241	0.0896625	0.928555	1
ENSG00000272562.2	0.404167	-0.531727	1.70505	-0.311854	0.755152	1
ENSG00000272563.1	0.298354	-0.591041	1.92603	-0.306871	0.758942	1
ENSG00000272564.1	0.112719	-0.110143	4.24714	-0.0259335	0.97931	1
ENSG00000272566.1	0.0812274	-0.591037	4.24714	-0.139161	0.889323	1
ENSG00000272572.1	0.820377	0.211513	1.12692	0.187691	0.851119	1
ENSG00000272573.6	0.0833207	0	4.24714	0	1	1
ENSG00000272576.1	0.160185	-0.110143	3.40188	-0.0323772	0.974171	1
ENSG00000272578.6	0.420496	-0.110144	2.62856	-0.0419027	0.966576	1
ENSG00000272582.1	0.3381	0.369684	1.7295	0.213751	0.830741	1
ENSG00000272583.2	0.964922	1.57354	1.17207	1.34253	0.179426	1
ENSG00000272589.1	0.918821	-2.70792	3.6328	-0.745408	0.456025	1
ENSG00000272599.2	3.25653	0.255873	0.67719	0.377845	0.705545	1
ENSG00000272601.1	0.532565	-0.847711	1.82466	-0.464586	0.642228	1
ENSG00000272602.6	31.8165	-0.147713	0.177893	-0.830349	0.406342	1
ENSG00000272604.1	8.4154	0.470319	0.372633	1.26215	0.206895	1
ENSG00000272606.2	1.59342	-0.26004	0.818027	-0.317887	0.750571	1
ENSG00000272610.1	0.139317	0.370751	4.24714	0.0872942	0.930438	1
ENSG00000272617.3	46.3594	-0.185321	0.168559	-1.09944	0.271576	1
ENSG00000272620.2	0.624866	2.403	1.61344	1.48937	0.136391	1
ENSG00000272622.2	1.05241	-1.63774	1.12553	-1.45508	0.145648	1
ENSG00000272627.1	0.250601	-1.04874	2.22394	-0.471566	0.637236	1
ENSG00000272630.1	0.418002	-0.110144	1.60213	-0.0687483	0.94519	1
ENSG00000272631.1	4.79212	0.941047	0.505656	1.86104	0.0627384	1
ENSG00000272636.5	1.54453	0.133235	0.87623	0.152055	0.879144	1
ENSG00000272638.1	0.140025	-1.07193	4.24714	-0.252389	0.80074	1
ENSG00000272639.1	0.0383615	0.370751	4.24714	0.0872942	0.930438	1
ENSG00000272647.3	0.433781	-2.9862	2.42262	-1.23263	0.217712	1
ENSG00000272654.2	1.2343	-0.154186	1.01099	-0.152509	0.878785	1
ENSG00000272655.3	5.90674	-0.235302	0.71086	-0.331011	0.740636	1
ENSG00000272657.1	0.0607243	0	4.24714	0	1	1
ENSG00000272661.1	1.01672	-1.61281	1.26425	-1.27571	0.202058	1
ENSG00000272662.1	0.430915	0.852755	1.58923	0.536583	0.591556	1
ENSG00000272663.1	0.772829	-0.4463	1.20702	-0.369754	0.711565	1
ENSG00000272666.1	0.111645	-0.110143	4.24714	-0.0259335	0.97931	1
ENSG00000272667.1	5.25402	0.755428	0.473554	1.59523	0.11066	1
ENSG00000272668.2	1.37325	1.05564	0.991872	1.06429	0.287198	1
ENSG00000272669.1	0.630496	0.371481	1.34542	0.276108	0.782465	1
ENSG00000272674.4	0.763816	-0.591042	1.60768	-0.367636	0.713144	1
ENSG00000272677.3	0.827651	-0.114379	1.2023	-0.0951334	0.924209	1
ENSG00000272681.2	0.121888	0.851645	4.24714	0.200522	0.841072	1
ENSG00000272682.1	0.108246	-0.110143	4.24714	-0.0259335	0.97931	1
ENSG00000272686.1	12.6825	0.588127	0.300754	1.95551	0.0505233	1
ENSG00000272688.2	3.94794	-0.274216	0.536489	-0.511131	0.609259	1
ENSG00000272689.1	0.0577327	-0.591037	4.24714	-0.139161	0.889323	1
ENSG00000272690.6	0.846496	-0.0282932	1.25979	-0.0224586	0.982082	1
ENSG00000272692.2	0.488686	-0.390003	1.37244	-0.284167	0.776283	1
ENSG00000272693.6	0.0748664	0	4.24714	0	1	1
ENSG00000272695.2	1.09174	0.799771	0.993436	0.805056	0.420787	1
ENSG00000272696.1	0.313362	0.392141	1.96084	0.199986	0.841491	1
ENSG00000272699.1	0.078212	-0.591037	4.24714	-0.139161	0.889323	1
ENSG00000272701.3	0.072129	0	4.24714	0	1	1
ENSG00000272702.1	0.288964	0	3.11228	0	1	1
ENSG00000272703.1	0.361835	1.63148	1.87578	0.86976	0.384431	1
ENSG00000272711.1	2.15952	0.708489	0.749036	0.945868	0.344216	1
ENSG00000272715.1	0.06835	0.370751	4.24714	0.0872942	0.930438	1
ENSG00000272716.2	1.57307	-0.917832	0.970248	-0.945977	0.34416	1
ENSG00000272717.1	0.332922	-1.0507	1.91948	-0.547387	0.584113	1
ENSG00000272719.1	0.153569	-0.591037	4.24714	-0.139161	0.889323	1
ENSG00000272720.1	0.583597	-0.110144	1.68803	-0.0652501	0.947975	1
ENSG00000272721.5	0.068639	0	4.24714	0	1	1
ENSG00000272732.1	0.383474	-1.05248	1.72961	-0.608505	0.542853	1
ENSG00000272733.1	0.191518	-0.110144	2.73428	-0.0402825	0.967868	1
ENSG00000272734.1	11.26	-0.0396406	0.300787	-0.13179	0.895151	1
ENSG00000272735.2	0.0965025	0.370751	4.24714	0.0872942	0.930438	1
ENSG00000272741.1	0.0859317	0	4.24714	0	1	1
ENSG00000272742.1	0.0305653	0	4.24714	0	1	1
ENSG00000272744.1	0.577646	-1.07992	1.56417	-0.690412	0.489935	1
ENSG00000272745.1	0.119915	-1.07193	4.24714	-0.252389	0.80074	1
ENSG00000272748.1	0.0671763	0.851645	4.24714	0.200522	0.841072	1
ENSG00000272750.1	1.80664	0.321605	0.849194	0.378717	0.704898	1
ENSG00000272752.6	84.3688	0.0758612	0.147222	0.515284	0.606355	1
ENSG00000272755.1	0.303634	-0.602506	2.58827	-0.232783	0.81593	1
ENSG00000272758.7	3.03453	-0.00209929	0.583214	-0.00359952	0.997128	1
ENSG00000272760.1	0.326646	-1.41101	3.84704	-0.366779	0.713784	1
ENSG00000272762.5	0.116006	-1.07193	4.24714	-0.252389	0.80074	1
ENSG00000272763.1	19.2627	-0.490361	0.236909	-2.06982	0.0384689	1
ENSG00000272764.1	0.136561	-1.40966	4.24536	-0.332046	0.739855	1
ENSG00000272767.1	1.70038	-0.295508	0.877056	-0.336932	0.736168	1
ENSG00000272768.1	0.5324	1.29732	1.652	0.785301	0.432277	1
ENSG00000272769.2	3.56843	0.0333772	0.643531	0.0518658	0.958636	1
ENSG00000272772.2	227.752	-0.0372976	0.208806	-0.178623	0.858234	1
ENSG00000272777.1	0.248306	-0.566178	2.63762	-0.214655	0.830036	1
ENSG00000272779.1	30.9981	-0.196847	0.187451	-1.05013	0.293659	1
ENSG00000272784.1	0.150056	-0.110143	4.24714	-0.0259335	0.97931	1
ENSG00000272787.1	0.489037	-1.27902	1.77801	-0.719355	0.471922	1
ENSG00000272788.1	0.26138	0.370753	2.21837	0.167129	0.867269	1
ENSG00000272791.1	0.586674	0.357805	1.50945	0.237043	0.812623	1
ENSG00000272795.1	0.0349873	0	4.24714	0	1	1
ENSG00000272800.3	1.59611	0.72212	0.902988	0.7997	0.423885	1
ENSG00000272807.1	0.460734	1.30714	1.47035	0.888999	0.374003	1
ENSG00000272808.4	3.79879	-0.61218	0.540557	-1.1325	0.257425	1
ENSG00000272810.1	0.0443011	0	4.24714	0	1	1
ENSG00000272812.1	1.37588	1.82639	0.976761	1.86984	0.0615057	1
ENSG00000272817.1	0.54079	-0.599761	1.41516	-0.423811	0.671703	1
ENSG00000272821.1	0.284355	-2.68014	4.20305	-0.637666	0.523691	1
ENSG00000272822.2	1.24908	0.260246	1.09775	0.237073	0.8126	1
ENSG00000272824.1	0.0445913	-0.591037	4.24714	-0.139161	0.889323	1
ENSG00000272829.2	0.480255	-2.05195	1.62405	-1.26348	0.206417	1
ENSG00000272831.2	19.5598	-0.0719528	0.245512	-0.293072	0.769467	1
ENSG00000272836.1	0.0357782	0.370751	4.24714	0.0872942	0.930438	1
ENSG00000272841.1	2.62088	0.33189	0.742482	0.447001	0.654874	1
ENSG00000272842.1	1.21359	-2.01926	1.17284	-1.72168	0.0851282	1
ENSG00000272843.1	0.319908	-0.993681	1.93957	-0.51232	0.608427	1
ENSG00000272844.1	0.39735	-1.01497	1.88809	-0.537566	0.590877	1
ENSG00000272848.2	0.92409	0.298476	0.981293	0.304166	0.761002	1
ENSG00000272851.1	0.503467	-0.591042	1.4968	-0.394871	0.692938	1
ENSG00000272853.2	2.519	0.654779	0.684453	0.956647	0.338746	1
ENSG00000272854.1	0.0577327	-0.591037	4.24714	-0.139161	0.889323	1
ENSG00000272858.1	0.0366671	0	4.24714	0	1	1
ENSG00000272861.1	0.286085	1.79549	2.61716	0.686046	0.492684	1
ENSG00000272864.1	0.0445603	-0.591037	4.24714	-0.139161	0.889323	1
ENSG00000272870.4	2.83182	0.440823	0.745628	0.591211	0.554379	1
ENSG00000272871.1	0.086155	-0.591037	4.24714	-0.139161	0.889323	1
ENSG00000272872.1	11.3454	0.0206813	0.371941	0.0556037	0.955657	1
ENSG00000272884.1	1.43531	0.114049	2.10194	0.0542592	0.956729	1
ENSG00000272885.1	0.0383615	0.370751	4.24714	0.0872942	0.930438	1
ENSG00000272886.6	105.573	0.114965	0.104601	1.09908	0.271732	1
ENSG00000272887.1	0.911722	-0.0888164	3.63597	-0.0244271	0.980512	1
ENSG00000272888.8	98.8393	-0.0295135	0.134211	-0.219904	0.825946	1
ENSG00000272892.1	0.497046	-0.561944	1.55673	-0.360977	0.718117	1
ENSG00000272894.5	1.60827	-0.904236	0.870729	-1.03848	0.299046	1
ENSG00000272896.1	1.2546	-0.967222	0.974552	-0.992478	0.320964	1
ENSG00000272897.5	4.0434	-1.89563	2.43815	-0.777487	0.436871	1
ENSG00000272899.4	3.55939	0.199184	0.549194	0.362684	0.716841	1
ENSG00000272902.2	2.77773	1.35811	0.757997	1.79171	0.073179	1
ENSG00000272905.1	0.24073	-1.15845	2.62784	-0.440837	0.659331	1
ENSG00000272906.1	1.0957	1.31213	1.0991	1.19382	0.232549	1
ENSG00000272908.1	0.214574	0.370753	2.71709	0.136452	0.891464	1
ENSG00000272909.1	2.40709	-0.480308	0.647392	-0.741912	0.458141	1
ENSG00000272910.1	0.088052	-0.591037	4.24714	-0.139161	0.889323	1
ENSG00000272911.1	0.0678912	-0.110143	4.24714	-0.0259335	0.97931	1
ENSG00000272913.2	0.0424638	-0.591037	4.24714	-0.139161	0.889323	1
ENSG00000272914.1	0.377335	0.319823	1.767	0.180998	0.856369	1
ENSG00000272916.5	9.01848	0.273394	0.495189	0.552101	0.580879	1
ENSG00000272917.1	0.132903	0	4.24714	0	1	1
ENSG00000272918.1	0.181169	-0.110143	3.35629	-0.0328171	0.97382	1
ENSG00000272921.1	71.6475	0.0189817	0.118395	0.160325	0.872625	1
ENSG00000272922.1	0.0445603	-0.591037	4.24714	-0.139161	0.889323	1
ENSG00000272931.1	1.40209	0.573277	0.92089	0.622525	0.533597	1
ENSG00000272933.1	0.279594	-0.59104	2.61518	-0.226004	0.821198	1
ENSG00000272936.1	0.582683	-0.382111	1.61566	-0.236504	0.813041	1
ENSG00000272940.1	0.050381	0	4.24714	0	1	1
ENSG00000272941.1	0.0926299	0.851645	4.24714	0.200522	0.841072	1
ENSG00000272944.1	0.352216	-1.43499	1.70023	-0.843994	0.398673	1
ENSG00000272945.1	0.36507	-0.110144	1.61086	-0.068376	0.945486	1
ENSG00000272948.2	0.296041	-0.983421	2.25829	-0.435471	0.66322	1
ENSG00000272950.1	0.121064	0	4.24714	0	1	1
ENSG00000272953.2	0.531502	1.7599	1.30778	1.34571	0.178395	1
ENSG00000272954.1	0.0403548	0	4.24714	0	1	1
ENSG00000272968.5	0.467189	-0.591042	1.63174	-0.362215	0.717191	1
ENSG00000272969.1	0.224045	0.370752	3.20465	0.115692	0.907897	1
ENSG00000272970.5	0.999218	-1.43088	1.06055	-1.34919	0.177277	1
ENSG00000272973.2	0.336428	-0.110144	2.23179	-0.0493522	0.960639	1
ENSG00000272977.1	1.99783	-0.197491	0.683846	-0.288794	0.772739	1
ENSG00000272979.1	0.530335	2.03134	1.33848	1.51765	0.129102	1
ENSG00000272980.5	1.31835	-1.10483	1.68267	-0.65659	0.511445	1
ENSG00000272983.1	0.0715564	0.851645	4.24714	0.200522	0.841072	1
ENSG00000272986.1	0.864937	-0.428171	1.2528	-0.341771	0.732523	1
ENSG00000272989.1	0.125141	0.370751	4.24714	0.0872942	0.930438	1
ENSG00000272990.1	0.25384	-0.110144	2.23035	-0.0493841	0.960613	1
ENSG00000272991.1	0.0357782	0.370751	4.24714	0.0872942	0.930438	1
ENSG00000272994.2	11.6321	-0.278644	0.293397	-0.949718	0.342255	1
ENSG00000272995.1	0.0478581	0.370751	4.24714	0.0872942	0.930438	1
ENSG00000273001.1	0.5501	0.370754	1.42397	0.260367	0.794581	1
ENSG00000273002.1	1.99665	-0.0337592	0.717636	-0.0470422	0.96248	1
ENSG00000273003.1	0.243333	0	4.24714	0	1	1
ENSG00000273004.1	0.588049	1.06183	1.38017	0.769342	0.44169	1
ENSG00000273007.2	1.23804	-0.998667	1.0664	-0.936481	0.349026	1
ENSG00000273008.1	1.28114	-1.07411	1.03772	-1.03507	0.300637	1
ENSG00000273010.1	2.10792	-0.089646	0.887236	-0.10104	0.919519	1
ENSG00000273011.1	0.0349873	0	4.24714	0	1	1
ENSG00000273014.1	5.13467	0.122852	0.470898	0.260888	0.794179	1
ENSG00000273015.3	14.3014	-0.0145127	0.276037	-0.0525753	0.95807	1
ENSG00000273017.1	0.171187	0.851648	3.35252	0.254032	0.799471	1
ENSG00000273018.7	1.15685	0.539529	1.04113	0.518213	0.604309	1
ENSG00000273025.1	0.239298	-0.59104	2.65425	-0.222677	0.823787	1
ENSG00000273026.1	0.431942	0.318702	1.80471	0.176595	0.859827	1
ENSG00000273027.1	0.939253	-1.32278	1.11599	-1.1853	0.2359	1
ENSG00000273032.3	21.1502	-0.269319	0.229483	-1.17359	0.240561	1
ENSG00000273033.2	12.7057	0.058181	0.2787	0.208758	0.834637	1
ENSG00000273035.1	0.0336517	0	4.24714	0	1	1
ENSG00000273036.4	0.403635	-2.33911	1.64493	-1.42201	0.155024	1
ENSG00000273045.7	4.40265	-0.231057	0.440431	-0.524614	0.599851	1
ENSG00000273046.1	0.547144	-0.625896	2.01235	-0.311027	0.75578	1
ENSG00000273047.1	0.0869288	0.851645	4.24714	0.200522	0.841072	1
ENSG00000273049.1	0.0403548	0	4.24714	0	1	1
ENSG00000273055.1	0.050381	0	4.24714	0	1	1
ENSG00000273056.1	0.175747	-0.110143	3.33305	-0.0330458	0.973638	1
ENSG00000273058.2	0.839048	-0.0940452	1.31247	-0.071655	0.942877	1
ENSG00000273059.1	0.0474299	0	4.24714	0	1	1
ENSG00000273061.3	0.57362	-1.07983	1.39609	-0.773468	0.439245	1
ENSG00000273062.1	1.83118	0.370754	1.29162	0.287045	0.774078	1
ENSG00000273063.1	0.0877847	0	4.24714	0	1	1
ENSG00000273064.1	1.43122	-0.486484	0.842085	-0.577714	0.563457	1
ENSG00000273066.5	4.5053	0.0270984	0.526856	0.0514342	0.95898	1
ENSG00000273069.1	0.0406221	-0.591037	4.24714	-0.139161	0.889323	1
ENSG00000273073.1	0.172924	-0.110143	3.34647	-0.0329133	0.973744	1
ENSG00000273076.1	0.0577327	-0.591037	4.24714	-0.139161	0.889323	1
ENSG00000273079.7	29.6322	-0.0966604	0.215089	-0.449398	0.653145	1
ENSG00000273080.2	2.25738	-0.91188	0.684857	-1.33149	0.183028	1
ENSG00000273088.2	2.92693	-0.311224	0.713535	-0.436172	0.662712	1
ENSG00000273091.1	0.0808253	-0.110143	4.24714	-0.0259335	0.97931	1
ENSG00000273102.2	0.430092	0.35188	1.51009	0.23302	0.815746	1
ENSG00000273106.1	0.147276	0.370751	4.24714	0.0872942	0.930438	1
ENSG00000273108.1	0.0403548	0	4.24714	0	1	1
ENSG00000273113.1	0.111105	0	4.24714	0	1	1
ENSG00000273117.1	6.18858	0.215708	0.404457	0.533327	0.593807	1
ENSG00000273129.3	0.940114	1.31312	1.09893	1.19491	0.232121	1
ENSG00000273132.1	0.12219	0.370751	4.24714	0.0872942	0.930438	1
ENSG00000273133.1	0.126989	-0.110143	4.24714	-0.0259335	0.97931	1
ENSG00000273136.8	12.3285	0.486158	0.489007	0.994174	0.320138	1
ENSG00000273137.1	0.0790629	0	4.24714	0	1	1
ENSG00000273139.2	0.230107	-0.110144	2.6341	-0.0418145	0.966647	1
ENSG00000273141.1	0.112192	-0.110143	4.24714	-0.0259335	0.97931	1
ENSG00000273142.1	10.7629	-0.176632	0.339038	-0.520981	0.60238	1
ENSG00000273143.2	0.592773	-0.562703	1.45059	-0.387914	0.69808	1
ENSG00000273145.1	2.23949	-0.539703	0.739465	-0.729856	0.465478	1
ENSG00000273148.2	2.46584	-0.995654	0.687044	-1.44919	0.147286	1
ENSG00000273149.1	0.350522	1.85509	2.1801	0.850921	0.394813	1
ENSG00000273151.1	0.148749	-0.110143	4.24714	-0.0259335	0.97931	1
ENSG00000273154.3	20.7949	-0.0551082	0.410168	-0.134355	0.893122	1
ENSG00000273155.1	1.97203	1.27142	1.38168	0.920197	0.35747	1
ENSG00000273156.2	0.337321	-0.591041	1.90054	-0.310986	0.755812	1
ENSG00000273162.1	4.149	0.371464	0.534358	0.695159	0.486955	1
ENSG00000273165.1	0.0403548	0	4.24714	0	1	1
ENSG00000273167.1	0.0886022	0	4.24714	0	1	1
ENSG00000273173.6	3.03681	-0.00631029	1.01934	-0.00619053	0.995061	1
ENSG00000273174.1	0.118457	-0.591037	4.24714	-0.139161	0.889323	1
ENSG00000273175.2	3.33144	1.2187	0.894142	1.36299	0.172887	1
ENSG00000273180.1	0.0424638	-0.591037	4.24714	-0.139161	0.889323	1
ENSG00000273181.1	0.1514	0	4.24714	0	1	1
ENSG00000273183.1	0.209025	-1.07193	4.03047	-0.265957	0.790272	1
ENSG00000273184.1	36.2783	0.0730291	0.166457	0.438726	0.66086	1
ENSG00000273186.1	0.468468	-1.77815	1.55171	-1.14592	0.251827	1
ENSG00000273189.1	0.222864	-2.32359	4.21373	-0.551433	0.581337	1
ENSG00000273192.1	0.328146	-0.571573	1.73026	-0.330338	0.741144	1
ENSG00000273199.1	0.160579	0	3.39723	0	1	1
ENSG00000273203.1	2.70109	0.787382	0.653501	1.20487	0.228255	1
ENSG00000273204.1	0.546872	-0.0942296	1.35809	-0.0693839	0.944684	1
ENSG00000273209.1	0.111538	0	4.24714	0	1	1
ENSG00000273210.1	0.29071	0.370754	1.93614	0.191492	0.848141	1
ENSG00000273211.1	0.859193	-0.0202121	1.2198	-0.0165701	0.98678	1
ENSG00000273213.4	0.492098	-0.117662	1.33938	-0.0878479	0.929998	1
ENSG00000273221.1	0.0366671	0	4.24714	0	1	1
ENSG00000273225.5	0.0474299	0	4.24714	0	1	1
ENSG00000273226.1	0.555667	0.569875	1.51675	0.37572	0.707125	1
ENSG00000273230.1	12.4933	0.229643	0.2805	0.818694	0.412961	1
ENSG00000273243.1	0.272331	-1.07194	2.59945	-0.412371	0.680068	1
ENSG00000273245.1	0.0403548	0	4.24714	0	1	1
ENSG00000273247.7	4.80827	-0.255916	0.433574	-0.590248	0.555025	1
ENSG00000273248.2	0.276438	-1.04785	1.93953	-0.540262	0.589017	1
ENSG00000273249.1	0.0803385	-0.110143	4.24714	-0.0259335	0.97931	1
ENSG00000273252.1	0.0335882	0.370751	4.24714	0.0872942	0.930438	1
ENSG00000273253.2	0.500426	-0.616541	1.65091	-0.373454	0.70881	1
ENSG00000273254.1	0.691374	-0.818118	1.45059	-0.563991	0.57276	1
ENSG00000273257.2	0.0756094	-0.591037	4.24714	-0.139161	0.889323	1
ENSG00000273259.3	0.121449	0	4.24714	0	1	1
ENSG00000273262.1	0.123755	0	4.24714	0	1	1
ENSG00000273264.1	0.0383615	0.370751	4.24714	0.0872942	0.930438	1
ENSG00000273265.1	0.406358	-1.008	1.62128	-0.621731	0.534119	1
ENSG00000273269.3	0.0415637	0	4.24714	0	1	1
ENSG00000273270.1	8.63185	0.422318	0.354268	1.19208	0.233228	1
ENSG00000273271.1	0.366941	1.22302	1.69339	0.722235	0.47015	1
ENSG00000273274.2	0.481444	-0.591042	1.72353	-0.342926	0.731654	1
ENSG00000273275.1	2.08153	0.212041	0.6671	0.317855	0.750595	1
ENSG00000273284.1	1.31542	0.508538	0.899134	0.565586	0.571675	1
ENSG00000273287.2	0.083588	-0.591037	4.24714	-0.139161	0.889323	1
ENSG00000273289.1	0.0819185	0	4.24714	0	1	1
ENSG00000273294.1	0.389566	0	4.24714	0	1	1
ENSG00000273297.4	31.6678	0.140782	0.189117	0.744413	0.456627	1
ENSG00000273300.1	0.088298	-0.591037	4.24714	-0.139161	0.889323	1
ENSG00000273306.1	2.18047	0.116022	0.681635	0.170211	0.864844	1
ENSG00000273311.1	4.25995	0.000114567	0.475464	0.000240958	0.999808	1
ENSG00000273314.1	15.3672	0.234876	0.278146	0.844435	0.398426	1
ENSG00000273319.1	0.247513	-1.11343	2.64697	-0.420644	0.674015	1
ENSG00000273320.2	1.42639	-0.52632	0.885037	-0.594687	0.552053	1
ENSG00000273325.1	0.183047	0.851645	4.15586	0.204926	0.83763	1
ENSG00000273328.5	0.0445603	-0.591037	4.24714	-0.139161	0.889323	1
ENSG00000273329.2	8.65724	0.396737	0.342682	1.15774	0.24697	1
ENSG00000273331.1	0.380056	0	4.24714	0	1	1
ENSG00000273333.2	0.0695237	0	4.24714	0	1	1
ENSG00000273335.1	0.0577327	-0.591037	4.24714	-0.139161	0.889323	1
ENSG00000273336.1	0.0336517	0	4.24714	0	1	1
ENSG00000273338.1	0.075384	-0.591037	4.24714	-0.139161	0.889323	1
ENSG00000273340.1	0.518064	-1.07285	1.67403	-0.640876	0.521603	1
ENSG00000273341.2	0.0443011	0	4.24714	0	1	1
ENSG00000273343.1	0.761826	-2.11494	1.18302	-1.78775	0.0738171	1
ENSG00000273344.2	15.7181	0.194374	0.270219	0.719319	0.471944	1
ENSG00000273350.1	0.116948	-0.591037	4.24714	-0.139161	0.889323	1
ENSG00000273355.2	1.27967	-1.52806	1.21726	-1.25532	0.209361	1
ENSG00000273356.1	0.674768	-1.08915	1.4487	-0.751808	0.452167	1
ENSG00000273361.1	0.0349873	0	4.24714	0	1	1
ENSG00000273363.1	0.161364	0.851648	3.39637	0.250752	0.802006	1
ENSG00000273365.1	0.0415637	0	4.24714	0	1	1
ENSG00000273367.1	0.467803	-0.110144	1.5986	-0.0689001	0.945069	1
ENSG00000273368.1	0.0924184	-0.110143	4.24714	-0.0259335	0.97931	1
ENSG00000273369.1	0.258767	-1.07194	2.63093	-0.407436	0.683688	1
ENSG00000273373.1	1.0203	-0.0815098	1.038	-0.078526	0.93741	1
ENSG00000273374.1	0.216027	-0.110144	2.66428	-0.041341	0.967024	1
ENSG00000273381.1	0.123376	-0.110143	4.24714	-0.0259335	0.97931	1
ENSG00000273382.1	6.3912	-0.129523	0.373287	-0.346979	0.728607	1
ENSG00000273384.1	0.307693	-0.591041	2.25755	-0.261807	0.79347	1
ENSG00000273387.1	0.148007	-0.110143	3.46196	-0.0318153	0.974619	1
ENSG00000273391.1	1.20795	-1.44938	1.01471	-1.42837	0.153186	1
ENSG00000273394.1	0.253847	0.395868	2.23198	0.177362	0.859224	1
ENSG00000273398.6	2.94488	0.3731	1.52942	0.243949	0.807271	1
ENSG00000273399.2	0.0383615	0.370751	4.24714	0.0872942	0.930438	1
ENSG00000273402.1	0.231643	-1.09844	2.63647	-0.416634	0.676946	1
ENSG00000273406.1	0.152451	-0.110143	4.24714	-0.0259335	0.97931	1
ENSG00000273416.1	0.0403548	0	4.24714	0	1	1
ENSG00000273419.1	0.967402	-0.5388	1.08597	-0.496145	0.619792	1
ENSG00000273420.1	6.02108	1.429	0.902447	1.58347	0.113315	1
ENSG00000273428.4	0.498848	-0.0955437	1.52803	-0.0625272	0.950143	1
ENSG00000273432.1	1.47904	-0.0529737	0.810489	-0.0653601	0.947887	1
ENSG00000273433.1	0.176426	0.851645	4.24714	0.200522	0.841072	1
ENSG00000273437.1	0.171585	-1.07193	3.35068	-0.319915	0.749032	1
ENSG00000273442.1	0.0343031	-0.591037	4.24714	-0.139161	0.889323	1
ENSG00000273443.1	0.333052	0.370753	2.19312	0.169053	0.865755	1
ENSG00000273445.1	0.0349873	0	4.24714	0	1	1
ENSG00000273447.1	0.104776	-0.110143	4.24714	-0.0259335	0.97931	1
ENSG00000273448.1	1.24866	-0.124869	0.934187	-0.133666	0.893667	1
ENSG00000273449.1	0.363173	-0.110144	1.60527	-0.0686141	0.945297	1
ENSG00000273454.1	0.0383615	0.370751	4.24714	0.0872942	0.930438	1
ENSG00000273455.1	0.221931	-0.59104	2.65319	-0.222766	0.823718	1
ENSG00000273456.2	2.12935	0.479219	0.780905	0.613671	0.539433	1
ENSG00000273464.1	0.0742739	-0.591037	4.24714	-0.139161	0.889323	1
ENSG00000273472.2	0.119897	-0.110143	4.24714	-0.0259335	0.97931	1
ENSG00000273473.1	0.197085	0.370752	3.29359	0.112568	0.910373	1
ENSG00000273481.1	0.160736	-0.591039	3.3993	-0.173871	0.861967	1
ENSG00000273483.1	0.295305	-1.1113	2.21764	-0.501118	0.616288	1
ENSG00000273485.1	0.681656	-0.0870861	1.41861	-0.0613885	0.95105	1
ENSG00000273486.1	1.08593	-0.407343	1.01777	-0.40023	0.688987	1
ENSG00000273487.1	0.0305653	0	4.24714	0	1	1
ENSG00000273489.1	0.119446	-0.591037	4.24714	-0.139161	0.889323	1
ENSG00000273492.6	0.796154	-0.591042	1.3993	-0.422384	0.672745	1
ENSG00000273514.2	0.113731	0.370751	4.24714	0.0872942	0.930438	1
ENSG00000273521.1	0.0366671	0	4.24714	0	1	1
ENSG00000273540.5	0.0366671	0	4.24714	0	1	1
ENSG00000273541.1	5.94123	-0.503015	0.55447	-0.907199	0.364302	1
ENSG00000273542.2	1.42147	-0.0775112	0.796939	-0.097261	0.922519	1
ENSG00000273544.1	0.0366671	0	4.24714	0	1	1
ENSG00000273559.5	140.821	-0.0545381	0.0868195	-0.628178	0.529887	1
ENSG00000273565.2	0.278798	-1.07194	3.1343	-0.342001	0.73235	1
ENSG00000273568.1	0.957214	0.106623	1.22778	0.0868422	0.930797	1
ENSG00000273576.1	4.62821	-0.372908	0.488316	-0.763661	0.445069	1
ENSG00000273587.1	0.0357782	0.370751	4.24714	0.0872942	0.930438	1
ENSG00000273590.6	5.87397	-0.371877	4.09261	-0.0908656	0.927599	1
ENSG00000273597.1	0.0357782	0.370751	4.24714	0.0872942	0.930438	1
ENSG00000273598.1	0.487826	-1.24957	3.51043	-0.35596	0.721871	1
ENSG00000273599.1	0.124692	-0.110143	4.24714	-0.0259335	0.97931	1
ENSG00000273604.2	103.118	-0.131424	0.103216	-1.27328	0.202917	1
ENSG00000273611.5	161.297	-0.0772046	0.0786808	-0.981239	0.326475	1
ENSG00000273619.2	2.67537	-0.0293193	0.68981	-0.0425035	0.966097	1
ENSG00000273628.1	0.0434644	0.370751	4.24714	0.0872942	0.930438	1
ENSG00000273637.1	0.0715564	0.851645	4.24714	0.200522	0.841072	1
ENSG00000273654.1	1.70737	0.165719	0.79772	0.207741	0.835431	1
ENSG00000273669.1	0.159247	-0.110143	3.4063	-0.0323353	0.974205	1
ENSG00000273674.6	0.223485	0	3.22435	0	1	1
ENSG00000273679.1	0.294861	1.47179	3.17887	0.46299	0.643371	1
ENSG00000273680.1	0.564996	-1.27906	1.32716	-0.963756	0.335168	1
ENSG00000273687.1	0.128593	-0.591037	4.24714	-0.139161	0.889323	1
ENSG00000273691.1	0.0349873	0	4.24714	0	1	1
ENSG00000273696.5	0.289134	-0.110144	3.13757	-0.0351048	0.971996	1
ENSG00000273702.1	4.75026	0.230769	0.545673	0.422907	0.672363	1
ENSG00000273703.2	0.410323	-1.09134	1.81798	-0.600305	0.548303	1
ENSG00000273706.5	19.4111	-0.169378	0.227014	-0.74611	0.455601	1
ENSG00000273711.2	0.24753	0.374809	2.23554	0.167659	0.866852	1
ENSG00000273723.2	1.43443	0.416967	0.901947	0.462296	0.643869	1
ENSG00000273729.1	1.13605	-0.334187	0.860651	-0.388296	0.697797	1
ENSG00000273730.1	0.133681	-1.63593	4.24002	-0.38583	0.699622	1
ENSG00000273733.1	0.314763	0.334461	2.22998	0.149984	0.880777	1
ENSG00000273747.1	0.0447718	0.370751	4.24714	0.0872942	0.930438	1
ENSG00000273748.1	2.2091	0.0894307	1.02644	0.0871267	0.930571	1
ENSG00000273749.5	842.727	0.0205153	0.0499453	0.410755	0.681253	1
ENSG00000273756.5	0.0406221	-0.591037	4.24714	-0.139161	0.889323	1
ENSG00000273759.1	0.630337	-2.05997	1.31319	-1.56868	0.116723	1
ENSG00000273760.1	66.3111	-0.0382161	0.134308	-0.284541	0.775996	1
ENSG00000273763.4	1.37449	0.331374	0.948718	0.349286	0.726874	1
ENSG00000273768.1	0.0709201	0	4.24714	0	1	1
ENSG00000273771.1	0.050381	0	4.24714	0	1	1
ENSG00000273783.2	1.61076	1.06239	0.849407	1.25074	0.21103	1
ENSG00000273784.5	27.9273	0.269005	0.267763	1.00464	0.31507	1
ENSG00000273786.1	0.14966	-0.591039	3.45344	-0.171145	0.86411	1
ENSG00000273796.2	3.7243	0.0104867	0.495959	0.0211442	0.983131	1
ENSG00000273820.2	27.4837	-0.172839	0.192002	-0.900193	0.368018	1
ENSG00000273821.1	0.53627	1.10817	1.30583	0.848635	0.396085	1
ENSG00000273828.2	0.395031	0.370754	1.7478	0.212125	0.832009	1
ENSG00000273841.6	372.076	0.0420882	0.0607811	0.692455	0.488652	1
ENSG00000273893.1	1.42555	-0.862167	0.894615	-0.96373	0.335181	1
ENSG00000273899.5	57.0559	-0.0803195	0.160592	-0.500145	0.616973	1
ENSG00000273901.1	0.344602	0.370754	1.74168	0.212871	0.831427	1
ENSG00000273906.1	0.0795476	-0.591037	4.24714	-0.139161	0.889323	1
ENSG00000273908.1	0.129393	0.370751	4.24714	0.0872942	0.930438	1
ENSG00000273920.1	0.0305653	0	4.24714	0	1	1
ENSG00000273951.1	0.254323	0.370753	2.59699	0.142763	0.886478	1
ENSG00000273957.1	0.0349873	0	4.24714	0	1	1
ENSG00000273973.1	0.073943	0.370751	4.24714	0.0872942	0.930438	1
ENSG00000273980.1	0.160021	-0.591037	4.21354	-0.140271	0.888446	1
ENSG00000273983.2	0.118863	-0.591037	4.24714	-0.139161	0.889323	1
ENSG00000273987.1	0.270365	1.29938	1.95058	0.666151	0.505315	1
ENSG00000273998.1	0.651913	2.60457	1.2235	2.12879	0.0332714	1
ENSG00000274001.1	0.0779531	0	4.24714	0	1	1
ENSG00000274002.1	0.154676	0.851645	4.24714	0.200522	0.841072	1
ENSG00000274008.1	0.0406221	-0.591037	4.24714	-0.139161	0.889323	1
ENSG00000274010.1	0.127957	0	4.24714	0	1	1
ENSG00000274012.1	82.2151	0.0866699	0.180156	0.481084	0.630457	1
ENSG00000274015.3	0.588054	-0.990797	1.36519	-0.725755	0.467989	1
ENSG00000274020.4	4.19264	0.718334	0.501081	1.43357	0.151695	1
ENSG00000274021.1	0.191118	0.851648	3.31537	0.256879	0.797272	1
ENSG00000274026.2	4.50629	-0.381194	0.481827	-0.791143	0.42886	1
ENSG00000274038.1	0.0406221	-0.591037	4.24714	-0.139161	0.889323	1
ENSG00000274049.4	9.58557	0.599197	2.11578	0.283204	0.77702	1
ENSG00000274062.1	0.0429659	0	4.24714	0	1	1
ENSG00000274070.2	93.3796	-0.129831	0.111327	-1.16622	0.243526	1
ENSG00000274080.1	0.10964	-0.110143	4.24714	-0.0259335	0.97931	1
ENSG00000274092.1	0.0403548	0	4.24714	0	1	1
ENSG00000274093.1	0.132567	-0.591037	4.24714	-0.139161	0.889323	1
ENSG00000274099.1	0.0445913	-0.591037	4.24714	-0.139161	0.889323	1
ENSG00000274102.3	0.0447718	0.370751	4.24714	0.0872942	0.930438	1
ENSG00000274104.2	1.85392	0.0647344	0.802066	0.0807096	0.935673	1
ENSG00000274105.1	0.16707	-0.591039	3.37611	-0.175065	0.861028	1
ENSG00000274150.1	0.0607243	0	4.24714	0	1	1
ENSG00000274175.1	0.773409	-2.68014	4.20305	-0.637666	0.523691	1
ENSG00000274180.1	10.2975	0.122122	0.319803	0.381867	0.70256	1
ENSG00000274183.2	0.15458	-0.110143	3.42878	-0.0321232	0.974374	1
ENSG00000274191.1	0.0753421	0	4.24714	0	1	1
ENSG00000274209.6	0.395112	-1.07194	1.90549	-0.562552	0.57374	1
ENSG00000274211.6	174.274	-0.0211713	0.0791407	-0.267514	0.789073	1
ENSG00000274213.2	2.64188	1.20661	0.715872	1.68551	0.0918903	1
ENSG00000274214.1	1.50875	-0.866262	0.939044	-0.922494	0.356271	1
ENSG00000274215.1	0.0366671	0	4.24714	0	1	1
ENSG00000274220.1	2.35446	0.212996	0.695715	0.306154	0.759488	1
ENSG00000274226.6	0.0916959	0	4.24714	0	1	1
ENSG00000274227.1	0.583492	-0.849266	1.33305	-0.637083	0.524071	1
ENSG00000274252.1	0.0429659	0	4.24714	0	1	1
ENSG00000274253.6	0.301213	-2.24766	3.07948	-0.729884	0.465461	1
ENSG00000274259.2	0.335124	-0.972115	1.88676	-0.515229	0.606393	1
ENSG00000274265.5	7.74188	0.290907	0.400343	0.726644	0.467444	1
ENSG00000274266.1	0.378397	0.851651	1.77953	0.478582	0.632236	1
ENSG00000274270.1	0.60416	0.589952	1.30999	0.450348	0.652459	1
ENSG00000274272.1	3.50998	-0.0442627	0.771172	-0.0573967	0.954229	1
ENSG00000274276.6	2.91477	0	4.24714	0	NA	NA
ENSG00000274286.2	0.0707655	0.370751	4.24714	0.0872942	0.930438	1
ENSG00000274290.3	2.69216	-0.399227	0.580235	-0.688044	0.491425	1
ENSG00000274292.2	0.946946	1.83485	1.41635	1.29548	0.195155	1
ENSG00000274297.1	0.11423	0.851645	4.24714	0.200522	0.841072	1
ENSG00000274308.1	0.0336517	0	4.24714	0	1	1
ENSG00000274315.1	0.261881	-0.110144	2.26503	-0.048628	0.961216	1
ENSG00000274322.1	0.0859317	0	4.24714	0	1	1
ENSG00000274333.4	86.8799	-0.644797	0.389984	-1.65339	0.0982505	1
ENSG00000274340.1	0.31723	-0.110144	1.75195	-0.0628693	0.949871	1
ENSG00000274341.1	0.105902	0.370751	4.24714	0.0872942	0.930438	1
ENSG00000274349.5	31.1797	0.145427	0.204688	0.710483	0.477404	1
ENSG00000274354.1	0.173004	-1.07193	3.34461	-0.320496	0.748592	1
ENSG00000274363.1	0.209165	-0.110144	2.71609	-0.0405523	0.967653	1
ENSG00000274367.1	0.0607243	0	4.24714	0	1	1
ENSG00000274372.5	0.85831	2.05854	1.3485	1.52655	0.126874	1
ENSG00000274373.1	0.124174	0.370751	4.24714	0.0872942	0.930438	1
ENSG00000274376.5	0.0403548	0	4.24714	0	1	1
ENSG00000274383.1	1.74051	0.0512383	0.80247	0.0638507	0.949089	1
ENSG00000274386.6	0.435475	0.851651	1.62961	0.52261	0.601246	1
ENSG00000274414.1	1.64384	-0.0660184	0.754757	-0.0874698	0.930298	1
ENSG00000274419.7	0.405486	-1.582	4.24225	-0.372915	0.709212	1
ENSG00000274422.1	3.07289	-0.0737441	0.608477	-0.121195	0.903537	1
ENSG00000274423.1	0.347527	-0.672747	3.79446	-0.177297	0.859275	1
ENSG00000274425.1	8.04146	-0.23699	0.360386	-0.657603	0.510794	1
ENSG00000274427.1	0.114652	-0.110143	4.24714	-0.0259335	0.97931	1
ENSG00000274430.1	0.0447718	0.370751	4.24714	0.0872942	0.930438	1
ENSG00000274432.1	0.139047	0	4.24714	0	1	1
ENSG00000274460.2	3.27099	0.374955	0.497362	0.753887	0.450917	1
ENSG00000274471.3	3.14745	0.305896	0.636764	0.480392	0.630949	1
ENSG00000274475.1	0.0336517	0	4.24714	0	1	1
ENSG00000274487.5	12.972	0.859533	1.11377	0.77173	0.440274	1
ENSG00000274492.1	0.0305653	0	4.24714	0	1	1
ENSG00000274512.6	43.5635	-0.135062	0.19873	-0.679626	0.496741	1
ENSG00000274515.1	0.119226	-1.07193	4.24714	-0.252389	0.80074	1
ENSG00000274523.5	229.263	0.00496744	0.0909127	0.0546396	0.956426	1
ENSG00000274528.1	1.38718	0.0572345	0.851711	0.0671995	0.946423	1
ENSG00000274559.3	0.0357782	0.370751	4.24714	0.0872942	0.930438	1
ENSG00000274560.1	0.125269	0	4.24714	0	1	1
ENSG00000274561.1	2.37472	-0.887281	0.727171	-1.22018	0.222396	1
ENSG00000274565.1	1.97227	-1.29504	0.92728	-1.3966	0.162534	1
ENSG00000274600.2	4.18772	0.1883	1.26878	0.14841	0.882019	1
ENSG00000274602.6	0.475787	-0.588008	4.17341	-0.140894	0.887954	1
ENSG00000274605.4	18.7817	-0.0531022	0.238059	-0.223063	0.823487	1
ENSG00000274615.1	7.09229	1.98051	2.63492	0.75164	0.452268	1
ENSG00000274629.1	0.0478581	0.370751	4.24714	0.0872942	0.930438	1
ENSG00000274641.2	0.736642	-0.0396721	1.1163	-0.0355389	0.97165	1
ENSG00000274649.1	0.0336517	0	4.24714	0	1	1
ENSG00000274653.1	1.05735	0.185771	1.01572	0.182896	0.85488	1
ENSG00000274654.1	0.0347619	0	4.24714	0	1	1
ENSG00000274667.1	0.785103	-0.561674	1.01319	-0.554361	0.579332	1
ENSG00000274677.1	0.36625	2.0863	1.86589	1.11812	0.263515	1
ENSG00000274678.1	0.0954337	-0.591037	4.24714	-0.139161	0.889323	1
ENSG00000274680.1	0.0607243	0	4.24714	0	1	1
ENSG00000274682.1	0.0336517	0	4.24714	0	1	1
ENSG00000274695.1	0.126386	0.370751	4.24714	0.0872942	0.930438	1
ENSG00000274698.1	0.340969	-0.569466	1.9626	-0.29016	0.771694	1
ENSG00000274737.1	0.252317	0.85165	2.24003	0.380196	0.7038	1
ENSG00000274750.3	5.72829	0.467084	0.449328	1.03952	0.298565	1
ENSG00000274751.1	0.303316	-0.110144	1.97237	-0.0558435	0.955466	1
ENSG00000274756.1	0.0607243	0	4.24714	0	1	1
ENSG00000274767.1	0.148469	-0.591037	4.24714	-0.139161	0.889323	1
ENSG00000274776.1	0.0447718	0.370751	4.24714	0.0872942	0.930438	1
ENSG00000274808.6	0.0336517	0	4.24714	0	1	1
ENSG00000274810.4	10.1288	-0.133411	0.724313	-0.18419	0.853864	1
ENSG00000274818.1	0.672867	-0.824424	1.39259	-0.592006	0.553846	1
ENSG00000274825.1	0.636054	-0.591042	1.49936	-0.394196	0.693436	1
ENSG00000274828.2	6.79724	0.372528	0.375895	0.991042	0.321665	1
ENSG00000274833.1	0.0689268	0.370751	4.24714	0.0872942	0.930438	1
ENSG00000274845.1	0.0347619	0	4.24714	0	1	1
ENSG00000274847.1	5.7767	-1.04309	0.862725	-1.20907	0.226637	1
ENSG00000274849.1	0.206021	-0.110144	2.6929	-0.0409016	0.967374	1
ENSG00000274874.2	0.125597	0.370751	4.24714	0.0872942	0.930438	1
ENSG00000274879.1	0.0898937	-0.591037	4.24714	-0.139161	0.889323	1
ENSG00000274893.1	0.0671763	0.851645	4.24714	0.200522	0.841072	1
ENSG00000274895.1	0.197551	0.851649	2.71979	0.313131	0.754181	1
ENSG00000274898.1	0.0689268	0.370751	4.24714	0.0872942	0.930438	1
ENSG00000274902.1	0.222998	0.370753	2.69193	0.137727	0.890456	1
ENSG00000274904.1	0.161658	-0.110143	3.39501	-0.0324428	0.974119	1
ENSG00000274917.1	0.243333	0	4.24714	0	1	1
ENSG00000274918.1	0.0478581	0.370751	4.24714	0.0872942	0.930438	1
ENSG00000274922.3	1.18588	-1.97636	1.2467	-1.58527	0.112904	1
ENSG00000274925.1	4.57644	0.20535	0.46856	0.438257	0.6612	1
ENSG00000274929.1	0.0403548	0	4.24714	0	1	1
ENSG00000274933.6	0.922657	-0.0166252	1.89314	-0.00878183	0.992993	1
ENSG00000274943.1	0.478322	1.2904	1.39939	0.922119	0.356467	1
ENSG00000274944.4	1.471	3.82578	4.17955	0.915359	0.360003	1
ENSG00000274949.1	0.0366671	0	4.24714	0	1	1
ENSG00000274964.1	3.39076	-0.462698	0.549471	-0.842079	0.399744	1
ENSG00000274976.1	0.106642	0	4.24714	0	1	1
ENSG00000274987.1	0.0716544	0	4.24714	0	1	1
ENSG00000274993.1	0.0383615	0.370751	4.24714	0.0872942	0.930438	1
ENSG00000274997.2	0.324637	-0.879054	1.9193	-0.458008	0.646947	1
ENSG00000275004.4	29.1685	0.0753151	0.197927	0.38052	0.70356	1
ENSG00000275022.1	0.0366671	0	4.24714	0	1	1
ENSG00000275023.5	408.176	0.0285265	0.0783748	0.363975	0.715876	1
ENSG00000275024.1	0.0343031	-0.591037	4.24714	-0.139161	0.889323	1
ENSG00000275029.1	0.166295	-1.07193	3.37388	-0.317715	0.750701	1
ENSG00000275034.3	0.182013	0	4.24714	0	1	1
ENSG00000275052.5	423.314	0.0738097	0.112259	0.657495	0.510863	1
ENSG00000275055.2	0.165887	-0.591037	4.18095	-0.141364	0.887582	1
ENSG00000275056.1	0.280194	-0.110144	1.9477	-0.0565509	0.954903	1
ENSG00000275066.5	209.318	-0.0772394	0.0740675	-1.04282	0.29703	1
ENSG00000275074.2	37.3271	0.0330459	0.170826	0.193448	0.846608	1
ENSG00000275091.1	0.108333	-0.110143	4.24714	-0.0259335	0.97931	1
ENSG00000275092.1	0.303883	0.818443	1.95349	0.418966	0.675241	1
ENSG00000275097.1	0.298445	0.000572793	3.15359	0.000181632	0.999855	1
ENSG00000275106.1	0.0799252	0.370751	4.24714	0.0872942	0.930438	1
ENSG00000275111.5	26.4313	0.176158	0.200113	0.88029	0.378702	1
ENSG00000275113.1	0.0366671	0	4.24714	0	1	1
ENSG00000275120.3	0.828159	-0.934494	1.26295	-0.739928	0.459343	1
ENSG00000275126.2	0.0445913	-0.591037	4.24714	-0.139161	0.889323	1
ENSG00000275131.4	1.98719	-0.479052	1.11001	-0.431576	0.66605	1
ENSG00000275144.1	0.0347619	0	4.24714	0	1	1
ENSG00000275155.1	0.0403548	0	4.24714	0	1	1
ENSG00000275160.1	2.65716	0.254089	0.804227	0.315942	0.752046	1
ENSG00000275163.1	0.0434644	0.370751	4.24714	0.0872942	0.930438	1
ENSG00000275180.2	12.2783	-0.00789376	0.272962	-0.0289189	0.976929	1
ENSG00000275183.2	8.04168	-0.350675	0.355994	-0.985059	0.324595	1
ENSG00000275185.1	2.54023	0.585018	0.624369	0.936975	0.348771	1
ENSG00000275191.1	0.137086	-1.07193	4.24714	-0.252389	0.80074	1
ENSG00000275198.1	0.581398	1.71229	1.57123	1.08978	0.27581	1
ENSG00000275202.1	1.81235	-0.0640986	0.812603	-0.0788806	0.937128	1
ENSG00000275215.1	0.915453	0	4.24714	0	1	1
ENSG00000275216.2	36.1229	0.272127	0.175687	1.54893	0.121399	1
ENSG00000275219.1	0.178891	1.90644	4.22064	0.451695	0.651489	1
ENSG00000275221.2	0.22101	-1.63231	3.22395	-0.506306	0.612642	1
ENSG00000275223.1	0.3584	-0.592283	1.75135	-0.338187	0.735222	1
ENSG00000275227.1	0.0445913	-0.591037	4.24714	-0.139161	0.889323	1
ENSG00000275234.1	3.71343	-0.589898	0.602252	-0.979488	0.327339	1
ENSG00000275236.1	0.302367	1.7462	3.1114	0.561224	0.574645	1
ENSG00000275263.1	0.118121	0.851645	4.24714	0.200522	0.841072	1
ENSG00000275294.4	0.305045	-0.61496	2.2089	-0.278402	0.780704	1
ENSG00000275307.1	0.0434644	0.370751	4.24714	0.0872942	0.930438	1
ENSG00000275318.1	0.681193	-1.36633	1.44731	-0.944045	0.345147	1
ENSG00000275322.1	0.267047	-0.110144	2.26472	-0.0486346	0.96121	1
ENSG00000275325.5	0.0577327	-0.591037	4.24714	-0.139161	0.889323	1
ENSG00000275329.1	0.871601	2.2914	1.20156	1.90701	0.0565188	1
ENSG00000275342.5	294.29	0.00785081	0.0845084	0.0928997	0.925983	1
ENSG00000275343.1	0.0692903	-0.591037	4.24714	-0.139161	0.889323	1
ENSG00000275345.1	0.0335882	0.370751	4.24714	0.0872942	0.930438	1
ENSG00000275358.1	0.0406221	-0.591037	4.24714	-0.139161	0.889323	1
ENSG00000275367.1	0.194996	-0.110144	3.30112	-0.0333655	0.973383	1
ENSG00000275379.2	0.23425	-0.591038	3.98228	-0.148417	0.882014	1
ENSG00000275383.1	0.0715564	0.851645	4.24714	0.200522	0.841072	1
ENSG00000275389.1	0.0795786	-0.591037	4.24714	-0.139161	0.889323	1
ENSG00000275393.1	0.235102	-1.07194	2.26141	-0.474013	0.635491	1
ENSG00000275395.7	69.7125	-0.0833326	0.172713	-0.482491	0.629457	1
ENSG00000275400.1	0.181513	-1.6893	4.2378	-0.398626	0.690169	1
ENSG00000275401.1	1.43168	-1.54088	1.00841	-1.52803	0.126506	1
ENSG00000275405.1	0.169367	0.851645	4.19488	0.20302	0.839119	1
ENSG00000275409.1	0.172127	0.851648	3.34835	0.254348	0.799227	1
ENSG00000275410.6	152.527	0.00406106	0.0848546	0.047859	0.961829	1
ENSG00000275413.1	0.0577327	-0.591037	4.24714	-0.139161	0.889323	1
ENSG00000275417.1	0.0349873	0	4.24714	0	1	1
ENSG00000275426.1	0.0349873	0	4.24714	0	1	1
ENSG00000275431.1	0.0577327	-0.591037	4.24714	-0.139161	0.889323	1
ENSG00000275437.1	1.89579	-0.431245	0.779835	-0.552995	0.580267	1
ENSG00000275438.1	0.0424638	-0.591037	4.24714	-0.139161	0.889323	1
ENSG00000275441.2	1.02962	-0.123745	1.06978	-0.115674	0.907911	1
ENSG00000275445.1	0.161564	-0.591039	3.39633	-0.174023	0.861848	1
ENSG00000275450.1	0.638337	-1.02149	1.48719	-0.68686	0.492171	1
ENSG00000275454.1	0.651673	0.388335	1.39912	0.277556	0.781353	1
ENSG00000275457.1	4.09875	-0.610639	0.603633	-1.01161	0.311726	1
ENSG00000275464.6	138.316	-0.0737833	0.10693	-0.690013	0.490186	1
ENSG00000275465.8	0.276559	0.853995	2.62985	0.324732	0.745384	1
ENSG00000275468.1	0.407379	-0.173611	1.74181	-0.0996726	0.920604	1
ENSG00000275479.1	0.0740066	0	4.24714	0	1	1
ENSG00000275481.1	0.925111	-1.04775	1.01765	-1.02958	0.303209	1
ENSG00000275484.1	0.620037	0.800114	1.53249	0.522102	0.601599	1
ENSG00000275485.1	0.169887	0.370752	3.35803	0.110408	0.912086	1
ENSG00000275489.2	0.0347619	0	4.24714	0	1	1
ENSG00000275491.1	0.337767	0.851651	1.72508	0.493689	0.621526	1
ENSG00000275493.2	0.24791	-0.551627	2.22973	-0.247397	0.804601	1
ENSG00000275494.2	1.23171	-0.864068	0.928102	-0.931005	0.351851	1
ENSG00000275496.4	49.0497	-0.0180829	2.52425	-0.00716368	0.994284	1
ENSG00000275527.1	0.0305653	0	4.24714	0	1	1
ENSG00000275532.2	0.31899	0.370754	1.74125	0.212924	0.831387	1
ENSG00000275549.1	0.45977	-0.568234	1.63928	-0.346636	0.728865	1
ENSG00000275552.1	0.787818	-1.30316	1.209	-1.07789	0.281084	1
ENSG00000275576.1	0.219802	-0.59104	2.65844	-0.222326	0.82406	1
ENSG00000275578.1	0.262886	1.35751	2.21868	0.611854	0.540635	1
ENSG00000275580.1	0.154918	-0.110143	4.24714	-0.0259335	0.97931	1
ENSG00000275591.5	0.404751	0.85293	2.24116	0.380576	0.703518	1
ENSG00000275597.1	0.460823	1.45256	2.66897	0.544238	0.586278	1
ENSG00000275601.1	0.442871	1.63287	1.51172	1.08014	0.28008	1
ENSG00000275620.1	0.710042	-1.28191	1.27622	-1.00446	0.315156	1
ENSG00000275630.1	0.123482	-0.110143	4.24714	-0.0259335	0.97931	1
ENSG00000275632.1	3.68324	-0.946917	0.568481	-1.6657	0.0957738	1
ENSG00000275634.1	0.0447718	0.370751	4.24714	0.0872942	0.930438	1
ENSG00000275638.1	0.101346	-0.591037	4.24714	-0.139161	0.889323	1
ENSG00000275645.1	0.127544	-0.591037	4.24714	-0.139161	0.889323	1
ENSG00000275665.1	0.0815098	0.370751	4.24714	0.0872942	0.930438	1
ENSG00000275676.1	0.0840275	-0.591037	4.24714	-0.139161	0.889323	1
ENSG00000275678.1	0.0347619	0	4.24714	0	1	1
ENSG00000275700.6	780.465	0.0219219	0.0630039	0.347945	0.727881	1
ENSG00000275703.1	0.845428	-0.195229	1.33262	-0.1465	0.883527	1
ENSG00000275708.1	0.0733343	0	4.24714	0	1	1
ENSG00000275709.1	0.369265	-1.10672	1.94739	-0.568311	0.569824	1
ENSG00000275713.3	0.0443011	0	4.24714	0	1	1
ENSG00000275714.2	0.261092	-0.457676	2.6837	-0.170539	0.864586	1
ENSG00000275719.1	1.23042	0.435555	1.0239	0.425386	0.670555	1
ENSG00000275720.1	0.201986	0	3.27186	0	1	1
ENSG00000275728.1	0.0445603	-0.591037	4.24714	-0.139161	0.889323	1
ENSG00000275734.2	1.96511	-0.640595	0.779215	-0.822102	0.411019	1
ENSG00000275740.1	87.2169	-0.276033	0.133131	-2.0734	0.0381351	1
ENSG00000275757.1	1.79436	4.69583	1.73355	2.7088	0.00675267	1
ENSG00000275759.1	0.119513	0.370751	4.24714	0.0872942	0.930438	1
ENSG00000275763.3	1.16712	0.293028	0.981364	0.298592	0.765251	1
ENSG00000275764.1	16.2114	0.237401	0.270591	0.877343	0.3803	1
ENSG00000275765.6	3.97071	0.175637	0.592012	0.296678	0.766712	1
ENSG00000275769.1	0.410745	-1.0867	1.59487	-0.68137	0.495637	1
ENSG00000275774.3	0.118083	0	4.24714	0	1	1
ENSG00000275778.3	1.95583	0.277913	0.879555	0.31597	0.752025	1
ENSG00000275793.1	8.74398	-0.368873	0.577239	-0.63903	0.522803	1
ENSG00000275799.1	0.0733488	0.370751	4.24714	0.0872942	0.930438	1
ENSG00000275807.1	1.07196	-1.93584	1.20157	-1.6111	0.107159	1
ENSG00000275832.5	80.2778	-0.10226	0.12151	-0.84158	0.400023	1
ENSG00000275835.5	223.773	0.00353333	0.0832498	0.0424426	0.966146	1
ENSG00000275850.1	0.0403548	0	4.24714	0	1	1
ENSG00000275854.1	1.12446	2.13701	1.17175	1.82378	0.068185	1
ENSG00000275857.1	0.243833	0.85165	2.24655	0.379093	0.704619	1
ENSG00000275869.1	0.831344	1.48638	2.01313	0.738342	0.460307	1
ENSG00000275874.1	0.0305653	0	4.24714	0	1	1
ENSG00000275880.1	0.295279	0.452179	1.94783	0.232145	0.816425	1
ENSG00000275882.1	6.1384	0.0681768	1.13481	0.0600775	0.952094	1
ENSG00000275888.1	0.050381	0	4.24714	0	1	1
ENSG00000275894.1	0.0898937	-0.591037	4.24714	-0.139161	0.889323	1
ENSG00000275895.8	164.183	0.389201	1.16676	0.333574	0.738701	1
ENSG00000275897.1	0.0607243	0	4.24714	0	1	1
ENSG00000275902.1	0.950067	-1.29902	1.27617	-1.0179	0.308724	1
ENSG00000275936.1	0.206297	1.75036	2.66033	0.657948	0.510571	1
ENSG00000275945.1	0.222595	-1.04849	2.27249	-0.461385	0.644522	1
ENSG00000275963.1	0.166456	-0.110143	3.37316	-0.0326529	0.973951	1
ENSG00000275964.2	1.87118	0.786875	0.81771	0.962291	0.335904	1
ENSG00000275993.4	939.567	0.0328274	0.0445203	0.737358	0.460905	1
ENSG00000275994.1	0.0445913	-0.591037	4.24714	-0.139161	0.889323	1
ENSG00000276007.1	1.09024	-1.5151	1.10608	-1.36979	0.170752	1
ENSG00000276023.5	134.601	-0.0796793	0.0976922	-0.815616	0.41472	1
ENSG00000276030.1	0.0366671	0	4.24714	0	1	1
ENSG00000276040.5	0.0445603	-0.591037	4.24714	-0.139161	0.889323	1
ENSG00000276043.5	457.548	-0.00266247	0.0625233	-0.0425837	0.966033	1
ENSG00000276045.4	100.102	-0.157655	0.116085	-1.3581	0.174432	1
ENSG00000276071.1	0.156326	0.370752	3.42027	0.108398	0.91368	1
ENSG00000276075.3	0.728193	0.557365	1.403	0.397267	0.691171	1
ENSG00000276077.4	66.3811	-0.299732	2.21568	-0.135278	0.892392	1
ENSG00000276087.2	0.19262	0.370752	3.3098	0.112016	0.91081	1
ENSG00000276089.1	0.764186	-0.849924	2.19935	-0.386443	0.699169	1
ENSG00000276101.1	0.408898	1.22869	1.88601	0.651473	0.514741	1
ENSG00000276107.1	0.0343031	-0.591037	4.24714	-0.139161	0.889323	1
ENSG00000276115.1	0.5174	-0.126629	1.53871	-0.0822954	0.934412	1
ENSG00000276116.2	2.13639	0.101515	0.718932	0.141202	0.88771	1
ENSG00000276128.2	0.150581	0.370752	3.44875	0.107503	0.91439	1
ENSG00000276131.1	2.2283	-0.715453	0.742565	-0.963488	0.335303	1
ENSG00000276136.1	0.164568	0.851645	4.22402	0.201619	0.840214	1
ENSG00000276141.5	4.24981	0.505769	0.678131	0.745827	0.455772	1
ENSG00000276148.1	0.08262	0.370751	4.24714	0.0872942	0.930438	1
ENSG00000276150.1	0.344949	0.370754	1.95103	0.19003	0.849286	1
ENSG00000276166.1	0.379841	-2.20773	1.9895	-1.10969	0.267132	1
ENSG00000276168.1	86.8472	0.207458	0.209799	0.988841	0.322741	1
ENSG00000276170.6	0.0445913	-0.591037	4.24714	-0.139161	0.889323	1
ENSG00000276180.2	0.304984	-0.110144	1.96007	-0.0561939	0.955187	1
ENSG00000276203.7	0.107335	1.27991	4.24401	0.301579	0.762973	1
ENSG00000276216.1	0.111894	-0.110143	4.24714	-0.0259335	0.97931	1
ENSG00000276232.1	0.0815098	0.370751	4.24714	0.0872942	0.930438	1
ENSG00000276234.5	87.5144	0.133228	0.115786	1.15064	0.24988	1
ENSG00000276248.1	1.06392	2.18257	1.11717	1.95365	0.0507426	1
ENSG00000276250.1	0.0434644	0.370751	4.24714	0.0872942	0.930438	1
ENSG00000276255.2	0.0875261	-0.591037	4.24714	-0.139161	0.889323	1
ENSG00000276256.1	120.494	-0.147228	0.141514	-1.04038	0.298165	1
ENSG00000276261.1	0.0895437	0.851645	4.24714	0.200522	0.841072	1
ENSG00000276272.1	0.250264	0.85165	2.23599	0.380883	0.70329	1
ENSG00000276278.1	0.724597	-1.35069	1.25082	-1.07985	0.28021	1
ENSG00000276282.1	0.0751256	-0.591037	4.24714	-0.139161	0.889323	1
ENSG00000276289.6	0.0406221	-0.591037	4.24714	-0.139161	0.889323	1
ENSG00000276291.8	0.118115	0	4.24714	0	1	1
ENSG00000276293.5	481.09	-0.0208384	0.0469329	-0.444004	0.65704	1
ENSG00000276334.1	1.25818	1.0183	0.988099	1.03056	0.302747	1
ENSG00000276337.1	0.0424638	-0.591037	4.24714	-0.139161	0.889323	1
ENSG00000276345.1	0.655617	-1.62412	2.64794	-0.61335	0.539645	1
ENSG00000276368.2	0.770131	-1.45018	1.71421	-0.845977	0.397565	1
ENSG00000276380.2	0.0919902	-0.591037	4.24714	-0.139161	0.889323	1
ENSG00000276384.1	0.265038	0.689246	2.60372	0.264716	0.791228	1
ENSG00000276386.1	9.85027	-0.54895	0.341197	-1.60889	0.10764	1
ENSG00000276390.1	1.04472	0.111036	1.01488	0.109407	0.912879	1
ENSG00000276399.1	0.0305653	0	4.24714	0	1	1
ENSG00000276408.1	0.178654	-0.110143	3.32105	-0.0331653	0.973543	1
ENSG00000276410.4	0.076551	0	4.24714	0	1	1
ENSG00000276417.1	0.15465	0.370751	4.24714	0.0872942	0.930438	1
ENSG00000276418.5	1.93514	-0.28587	0.891992	-0.320485	0.748601	1
ENSG00000276430.3	0.0366671	0	4.24714	0	1	1
ENSG00000276445.1	1.33547	0.0755596	0.934412	0.0808632	0.935551	1
ENSG00000276449.1	0.492943	-0.107243	1.54268	-0.0695173	0.944578	1
ENSG00000276454.1	0.079131	-0.591037	4.24714	-0.139161	0.889323	1
ENSG00000276462.2	0.186043	0	4.10557	0	1	1
ENSG00000276476.4	4.537	-0.122815	0.452083	-0.271665	0.78588	1
ENSG00000276488.1	0.0445603	-0.591037	4.24714	-0.139161	0.889323	1
ENSG00000276490.1	0.0434644	0.370751	4.24714	0.0872942	0.930438	1
ENSG00000276505.1	0.0774511	-0.591037	4.24714	-0.139161	0.889323	1
ENSG00000276509.1	0.415166	-1.00736	1.5646	-0.643848	0.519674	1
ENSG00000276517.1	0.74327	0.214304	1.32751	0.161433	0.871753	1
ENSG00000276524.1	0.574339	0.346785	1.3929	0.248965	0.803388	1
ENSG00000276529.1	5.6475	0.844234	0.514725	1.64017	0.100971	1
ENSG00000276533.1	0.293118	-0.512022	1.96338	-0.260786	0.794257	1
ENSG00000276547.2	12.805	0.0945204	0.359475	0.26294	0.792597	1
ENSG00000276550.6	16.2119	1.14489	1.30525	0.877138	0.380412	1
ENSG00000276564.1	0.374048	-0.591042	1.77218	-0.333511	0.738749	1
ENSG00000276570.1	11.0289	-0.359319	0.358304	-1.00283	0.315941	1
ENSG00000276571.1	0.297728	0.353501	2.20495	0.160322	0.872628	1
ENSG00000276576.1	0.0403548	0	4.24714	0	1	1
ENSG00000276593.1	0.117684	-0.110143	4.24714	-0.0259335	0.97931	1
ENSG00000276600.5	1.03603	-0.924186	0.989873	-0.933642	0.350489	1
ENSG00000276603.1	0.0799252	0.370751	4.24714	0.0872942	0.930438	1
ENSG00000276620.1	0.0445913	-0.591037	4.24714	-0.139161	0.889323	1
ENSG00000276631.1	0.0424638	-0.591037	4.24714	-0.139161	0.889323	1
ENSG00000276633.1	0.136613	-1.07193	4.24714	-0.252389	0.80074	1
ENSG00000276644.5	0.0305653	0	4.24714	0	1	1
ENSG00000276649.1	0.378269	-0.0532863	1.75751	-0.0303192	0.975812	1
ENSG00000276651.1	0.125718	0.370751	4.24714	0.0872942	0.930438	1
ENSG00000276672.1	5.29937	0.373888	0.480028	0.778887	0.436046	1
ENSG00000276698.1	0.398116	0.344849	1.71869	0.200646	0.840975	1
ENSG00000276700.1	1.11186	-2.52475	4.20738	-0.600075	0.548456	1
ENSG00000276707.1	0.0445913	-0.591037	4.24714	-0.139161	0.889323	1
ENSG00000276710.5	1.03486	0.487191	1.47259	0.330839	0.740766	1
ENSG00000276718.1	0.0685754	0.370751	4.24714	0.0872942	0.930438	1
ENSG00000276724.1	1.38618	0.413184	0.982053	0.420735	0.673949	1
ENSG00000276727.1	0.0673034	0	4.24714	0	1	1
ENSG00000276728.2	2.37504	-0.0787046	0.729796	-0.107845	0.914119	1
ENSG00000276744.1	0.586254	0.893662	1.33041	0.671722	0.501761	1
ENSG00000276757.1	0.132067	0.370751	4.24714	0.0872942	0.930438	1
ENSG00000276771.1	0.124517	-0.110143	4.24714	-0.0259335	0.97931	1
ENSG00000276791.1	4.79767	-0.444552	0.458717	-0.969121	0.332485	1
ENSG00000276809.1	0.21332	-1.45805	4.22839	-0.344825	0.730226	1
ENSG00000276814.1	1.21583	0.0614226	0.909045	0.0675682	0.946129	1
ENSG00000276840.1	2.31394	0.779518	1.4246	0.547185	0.584251	1
ENSG00000276842.1	0.0924184	-0.110143	4.24714	-0.0259335	0.97931	1
ENSG00000276846.1	0.335023	-0.591041	1.94201	-0.304345	0.760865	1
ENSG00000276850.5	86.0758	0.104604	0.130899	0.799117	0.424223	1
ENSG00000276851.1	1.27767	0.114327	1.00831	0.113385	0.909725	1
ENSG00000276853.1	0.458509	0.482167	1.8508	0.260519	0.794464	1
ENSG00000276855.1	2.01333	0.120297	0.650282	0.184993	0.853235	1
ENSG00000276900.1	5.81844	-0.319425	0.468145	-0.68232	0.495037	1
ENSG00000276904.1	0.0343031	-0.591037	4.24714	-0.139161	0.889323	1
ENSG00000276931.1	0.969716	-1.84007	1.09059	-1.68722	0.0915603	1
ENSG00000276934.1	0.0383615	0.370751	4.24714	0.0872942	0.930438	1
ENSG00000276945.1	0.210203	-0.59104	2.68585	-0.220057	0.825827	1
ENSG00000276952.1	0.254084	0.85165	2.22698	0.382424	0.702147	1
ENSG00000276957.1	0.111793	-0.591037	4.24714	-0.139161	0.889323	1
ENSG00000276965.1	0.354409	0	4.24714	0	1	1
ENSG00000276966.3	0.656325	-1.02258	1.57021	-0.651239	0.514892	1
ENSG00000276980.1	0.263565	0.370752	3.16544	0.117125	0.906761	1
ENSG00000276991.1	0.050381	0	4.24714	0	1	1
ENSG00000276997.4	1.2676	0.623574	1.00815	0.618531	0.536226	1
ENSG00000277007.1	0.649262	-0.0956775	1.22438	-0.0781434	0.937714	1
ENSG00000277010.1	0.0357782	0.370751	4.24714	0.0872942	0.930438	1
ENSG00000277011.1	0.118113	0.851645	4.24714	0.200522	0.841072	1
ENSG00000277013.2	0.120992	-0.591037	4.24714	-0.139161	0.889323	1
ENSG00000277020.4	0.0335882	0.370751	4.24714	0.0872942	0.930438	1
ENSG00000277027.1	2.7828	0.110554	0.718927	0.153777	0.877786	1
ENSG00000277043.1	0.0607243	0	4.24714	0	1	1
ENSG00000277053.5	7.63743	0	4.24714	0	1	1
ENSG00000277067.4	42.2729	2.41451	3.2237	0.748987	0.453865	1
ENSG00000277072.6	0.983198	-0.375535	2.07824	-0.180699	0.856604	1
ENSG00000277103.1	0.0859317	0	4.24714	0	1	1
ENSG00000277112.4	0.432017	-1.05398	1.60707	-0.655837	0.511929	1
ENSG00000277117.6	0.924337	2.41616	4.18495	0.577345	0.563707	1
ENSG00000277119.1	0.0357782	0.370751	4.24714	0.0872942	0.930438	1
ENSG00000277125.1	0.974814	2.39871	2.29408	1.04561	0.295742	1
ENSG00000277130.1	0.160659	-0.110143	3.39966	-0.0323984	0.974154	1
ENSG00000277142.1	2.95489	0.102589	0.601218	0.170635	0.86451	1
ENSG00000277144.1	0.0774511	-0.591037	4.24714	-0.139161	0.889323	1
ENSG00000277149.5	22.3128	-0.0584954	0.22484	-0.260165	0.794737	1
ENSG00000277150.2	0.229201	-0.152122	4.24013	-0.0358768	0.971381	1
ENSG00000277151.1	0.297422	0.343506	2.25352	0.152431	0.878847	1
ENSG00000277152.1	0.244852	-0.052531	3.18269	-0.0165052	0.986831	1
ENSG00000277157.2	0.175198	-0.110143	4.16091	-0.0264709	0.978882	1
ENSG00000277159.1	0.561904	-1.07358	1.39174	-0.771392	0.440475	1
ENSG00000277161.2	178.322	-0.0927641	0.0895213	-1.03622	0.300098	1
ENSG00000277170.1	0.0898937	-0.591037	4.24714	-0.139161	0.889323	1
ENSG00000277173.1	0.175036	-0.591037	4.16562	-0.141885	0.887171	1
ENSG00000277182.2	2.62203	-0.677841	0.686917	-0.986787	0.323747	1
ENSG00000277184.1	0.0443011	0	4.24714	0	1	1
ENSG00000277196.4	4.28398	0.0698204	0.693072	0.100741	0.919756	1
ENSG00000277200.2	0.527423	-0.110144	1.64617	-0.0669094	0.946654	1
ENSG00000277209.1	2.67929	0.00378836	0.756534	0.00500752	0.996005	1
ENSG00000277210.3	0.0872669	0	4.24714	0	1	1
ENSG00000277215.2	1.569	0.117411	0.806648	0.145554	0.884273	1
ENSG00000277218.1	0.204292	-1.45542	3.24644	-0.448312	0.653928	1
ENSG00000277224.3	0.0875572	-0.591037	4.24714	-0.139161	0.889323	1
ENSG00000277232.2	1.06429	1.90176	1.26004	1.50928	0.131227	1
ENSG00000277233.1	0.050381	0	4.24714	0	1	1
ENSG00000277235.1	0.0778892	0.370751	4.24714	0.0872942	0.930438	1
ENSG00000277245.1	0.0960942	-0.110143	4.24714	-0.0259335	0.97931	1
ENSG00000277258.5	219.498	0.0041455	0.0789855	0.0524842	0.958143	1
ENSG00000277268.2	13.8788	0.282599	0.280622	1.00704	0.313913	1
ENSG00000277270.2	0.0347619	0	4.24714	0	1	1
ENSG00000277283.2	10.6113	0.0534792	0.308653	0.173266	0.862442	1
ENSG00000277287.1	1.09793	-0.585217	0.988782	-0.591856	0.553947	1
ENSG00000277297.1	0.41372	0.622031	2.16847	0.286853	0.774225	1
ENSG00000277304.1	0.653006	1.81996	1.45628	1.24973	0.2114	1
ENSG00000277310.1	0.114565	-0.110143	4.24714	-0.0259335	0.97931	1
ENSG00000277324.1	0.223219	1.36175	2.69962	0.504424	0.613964	1
ENSG00000277342.1	0.381444	1.31896	1.85891	0.709535	0.477992	1
ENSG00000277350.2	0.0478581	0.370751	4.24714	0.0872942	0.930438	1
ENSG00000277358.1	0.0349873	0	4.24714	0	1	1
ENSG00000277363.5	14.573	-0.0481533	0.300492	-0.160248	0.872686	1
ENSG00000277368.2	0.404012	0.851651	1.74764	0.487314	0.626036	1
ENSG00000277369.2	0.528928	1.51565	1.5522	0.976454	0.328839	1
ENSG00000277373.1	0.169655	0.370752	3.36583	0.110152	0.912289	1
ENSG00000277383.2	1.82971	-0.336067	0.764446	-0.439621	0.660212	1
ENSG00000277399.6	1.04538	-0.564332	1.04657	-0.539218	0.589736	1
ENSG00000277400.1	4.97218	2.48654	1.09681	2.26707	0.0233859	1
ENSG00000277423.1	0.22342	1.6833	2.23131	0.754399	0.45061	1
ENSG00000277440.1	0.117939	0.370751	4.24714	0.0872942	0.930438	1
ENSG00000277443.3	236.746	0.117603	0.0979202	1.20101	0.229747	1
ENSG00000277446.1	0.0347619	0	4.24714	0	1	1
ENSG00000277449.1	0.962364	-0.606153	1.03667	-0.58471	0.558743	1
ENSG00000277450.1	0.0445913	-0.591037	4.24714	-0.139161	0.889323	1
ENSG00000277453.1	0.283444	-1.12488	2.23718	-0.502813	0.615095	1
ENSG00000277459.1	0.6748	0.712713	1.27388	0.559483	0.575832	1
ENSG00000277462.2	23.0278	0.0119535	0.222933	0.053619	0.957239	1
ENSG00000277475.1	0.10549	-1.07193	4.24714	-0.252389	0.80074	1
ENSG00000277476.1	10.1348	-0.328468	0.317235	-1.03541	0.300477	1
ENSG00000277481.2	0.0445913	-0.591037	4.24714	-0.139161	0.889323	1
ENSG00000277491.1	0.37581	-0.0894612	1.75331	-0.0510241	0.959306	1
ENSG00000277494.2	0.0641535	0.370751	4.24714	0.0872942	0.930438	1
ENSG00000277496.1	0.139161	0	4.24714	0	1	1
ENSG00000277502.1	0.336484	-0.110144	1.73799	-0.0633744	0.949468	1
ENSG00000277504.1	0.115511	-0.591037	4.24714	-0.139161	0.889323	1
ENSG00000277511.2	1.09486	-0.408068	1.27728	-0.319482	0.749361	1
ENSG00000277534.1	49.9518	0.0637966	0.153577	0.415406	0.677845	1
ENSG00000277548.1	0.0648684	-0.591037	4.24714	-0.139161	0.889323	1
ENSG00000277559.1	2.70252	-1.20299	0.730161	-1.64757	0.0994407	1
ENSG00000277566.1	0.240638	-0.110144	2.66014	-0.0414052	0.966973	1
ENSG00000277578.1	0.132903	0	4.24714	0	1	1
ENSG00000277581.1	0.0577327	-0.591037	4.24714	-0.139161	0.889323	1
ENSG00000277586.4	112.451	0.0249651	0.111106	0.224696	0.822216	1
ENSG00000277589.1	0.091731	0	4.24714	0	1	1
ENSG00000277595.1	0.0443011	0	4.24714	0	1	1
ENSG00000277597.2	0.676467	-0.424033	1.21703	-0.348417	0.727527	1
ENSG00000277602.1	0.121449	0	4.24714	0	1	1
ENSG00000277610.1	0.0343031	-0.591037	4.24714	-0.139161	0.889323	1
ENSG00000277619.1	0.0846559	0	4.24714	0	1	1
ENSG00000277631.7	0.0819185	0	4.24714	0	1	1
ENSG00000277639.3	6.2571	-0.293794	0.403232	-0.728599	0.466247	1
ENSG00000277654.6	0.5117	0.829456	1.82303	0.454988	0.649118	1
ENSG00000277662.1	0.433434	0.370753	2.00753	0.184682	0.853479	1
ENSG00000277687.1	0.149429	-0.591039	3.45462	-0.171086	0.864156	1
ENSG00000277690.2	0.050381	0	4.24714	0	1	1
ENSG00000277693.2	2.57603	-1.1944	0.601839	-1.98458	0.0471915	1
ENSG00000277694.1	0.0347619	0	4.24714	0	1	1
ENSG00000277701.5	4.41644	0.0633961	0.504247	0.125724	0.89995	1
ENSG00000277702.1	0.050381	0	4.24714	0	1	1
ENSG00000277715.1	0.560362	0.470069	1.2721	0.369522	0.711739	1
ENSG00000277728.1	0.161815	-0.110143	4.24125	-0.0259695	0.979282	1
ENSG00000277734.8	0.148688	-0.591037	4.24714	-0.139161	0.889323	1
ENSG00000277739.1	0.375903	-1.63673	4.23999	-0.386023	0.69948	1
ENSG00000277741.5	0.433657	-0.89933	2.57427	-0.349353	0.726824	1
ENSG00000277744.1	0.514561	-0.615092	1.45269	-0.423415	0.671992	1
ENSG00000277745.1	0.0336517	0	4.24714	0	1	1
ENSG00000277758.6	1.22089	0.747796	1.36709	0.546996	0.584381	1
ENSG00000277763.1	0.0877847	0	4.24714	0	1	1
ENSG00000277767.1	0.323684	0.370754	1.74149	0.212894	0.831409	1
ENSG00000277775.2	0.0347619	0	4.24714	0	1	1
ENSG00000277778.4	0.0366671	0	4.24714	0	1	1
ENSG00000277782.1	0.81508	0.734543	1.14685	0.640485	0.521858	1
ENSG00000277791.5	604.646	-0.143679	0.0576321	-2.49304	0.0126653	1
ENSG00000277806.1	0.111819	0.370751	4.24714	0.0872942	0.930438	1
ENSG00000277840.1	0.243184	0.370753	2.24763	0.164953	0.868981	1
ENSG00000277855.1	0.0474299	0	4.24714	0	1	1
ENSG00000277870.5	0.128623	-0.110143	4.24714	-0.0259335	0.97931	1
ENSG00000277873.1	0.0921592	0.370751	4.24714	0.0872942	0.930438	1
ENSG00000277879.1	10.3577	0.288422	0.351775	0.819904	0.412271	1
ENSG00000277887.1	0.0474299	0	4.24714	0	1	1
ENSG00000277893.2	0.323089	0.889098	1.7445	0.509658	0.610291	1
ENSG00000277895.1	0.22728	0	3.20743	0	1	1
ENSG00000277903.1	0.0924184	-0.110143	4.24714	-0.0259335	0.97931	1
ENSG00000277925.1	0.675272	-0.619203	1.71991	-0.360021	0.718832	1
ENSG00000277938.1	4.52283	0.512414	0.515891	0.993259	0.320584	1
ENSG00000277957.1	14.3687	-0.00815105	0.644532	-0.0126465	0.98991	1
ENSG00000277959.1	0.209774	-1.02977	2.67052	-0.385608	0.699787	1
ENSG00000277969.2	9.02616	-0.443862	0.356943	-1.24351	0.21368	1
ENSG00000277971.1	0.126127	0.851645	4.24714	0.200522	0.841072	1
ENSG00000277972.2	175.484	-0.152422	0.0992319	-1.53602	0.124534	1
ENSG00000277991.4	2.26018	1.35467	2.70204	0.50135	0.616125	1
ENSG00000277998.1	0.418311	-2.26863	1.82201	-1.24512	0.213087	1
ENSG00000278000.1	0.481047	0	1.79648	0	1	1
ENSG00000278002.1	0.393885	0.320479	1.94583	0.1647	0.86918	1
ENSG00000278017.2	0.0752154	0	4.24714	0	1	1
ENSG00000278022.1	0.0869288	0.851645	4.24714	0.200522	0.841072	1
ENSG00000278023.7	11.6763	-0.575452	0.308175	-1.86729	0.0618608	1
ENSG00000278035.1	0.851811	-0.0436901	1.09249	-0.0399913	0.9681	1
ENSG00000278041.1	8.21703	-0.522935	0.369094	-1.41681	0.156539	1
ENSG00000278053.5	411.208	0.039338	0.0912588	0.43106	0.666425	1
ENSG00000278066.1	0.620541	0.809406	3.58949	0.225493	0.821596	1
ENSG00000278085.5	0.0443011	0	4.24714	0	1	1
ENSG00000278090.3	0.646105	-1.09478	1.16983	-0.93584	0.349356	1
ENSG00000278107.1	0.45094	-1.96979	2.23373	-0.88184	0.377863	1
ENSG00000278112.1	0.161461	-0.110143	3.39592	-0.032434	0.974126	1
ENSG00000278126.1	0.58623	2.12082	1.35745	1.56235	0.118205	1
ENSG00000278129.2	20.3249	0.166475	0.241106	0.690462	0.489903	1
ENSG00000278133.1	5.6893	0.274524	0.406626	0.675127	0.499595	1
ENSG00000278139.1	1.8246	-0.0158322	1.95109	-0.00811454	0.993526	1
ENSG00000278153.1	0.0415637	0	4.24714	0	1	1
ENSG00000278156.2	0.284937	0.370753	2.23302	0.166032	0.868132	1
ENSG00000278158.2	0.219739	1.9879	2.61327	0.760693	0.44684	1
ENSG00000278175.6	18.2837	-0.4377	0.273827	-1.59846	0.109942	1
ENSG00000278177.1	0.203403	-1.07194	3.22798	-0.332076	0.739832	1
ENSG00000278182.1	0.0403548	0	4.24714	0	1	1
ENSG00000278192.1	1.90024	-0.84007	0.835913	-1.00497	0.31491	1
ENSG00000278200.1	0.0305653	0	4.24714	0	1	1
ENSG00000278202.1	2.51423	0.839052	0.923957	0.908108	0.363821	1
ENSG00000278206.1	0.113893	-0.591037	4.24714	-0.139161	0.889323	1
ENSG00000278224.7	8.98278	-0.130742	0.40782	-0.320588	0.748522	1
ENSG00000278231.1	0.223189	1.26899	3.19742	0.396879	0.691457	1
ENSG00000278233.1	0.391048	0	3.73515	0	1	1
ENSG00000278238.2	1.81171	-1.42792	0.833087	-1.71401	0.0865273	1
ENSG00000278249.1	0.0821858	-0.591037	4.24714	-0.139161	0.889323	1
ENSG00000278259.5	512.213	-0.000501466	0.0649818	-0.00771703	0.993843	1
ENSG00000278266.1	10.2074	-0.0508259	0.354036	-0.143562	0.885847	1
ENSG00000278276.1	0.0349873	0	4.24714	0	1	1
ENSG00000278291.1	15.0395	-0.0409063	0.278785	-0.14673	0.883345	1
ENSG00000278311.5	333.244	-0.0213757	0.0598808	-0.356971	0.721114	1
ENSG00000278318.5	7.86052	-0.414118	0.337342	-1.22759	0.2196	1
ENSG00000278338.4	0.107183	0	4.24714	0	1	1
ENSG00000278341.1	0.744413	-3.0351	1.25803	-2.41258	0.0158402	1
ENSG00000278344.1	0.167785	-0.591039	3.36726	-0.175525	0.860667	1
ENSG00000278356.1	0.222765	1.55835	3.19395	0.487905	0.625617	1
ENSG00000278367.1	0.0478581	0.370751	4.24714	0.0872942	0.930438	1
ENSG00000278370.1	0.105691	-0.591037	4.24714	-0.139161	0.889323	1
ENSG00000278376.2	0.787531	1.14471	1.09394	1.04641	0.295373	1
ENSG00000278383.1	0.788477	0.966618	1.35484	0.713455	0.475564	1
ENSG00000278384.1	1.7144	-2.31685	1.02059	-2.2701	0.0232015	1
ENSG00000278385.1	0.876215	-1.09495	1.21416	-0.90182	0.367152	1
ENSG00000278389.1	0.139787	0	4.24714	0	1	1
ENSG00000278390.7	1.278	-0.475451	0.923035	-0.515095	0.606486	1
ENSG00000278396.1	0.0893321	-0.110143	4.24714	-0.0259335	0.97931	1
ENSG00000278416.1	1.66858	-1.87759	0.952486	-1.97125	0.0486949	1
ENSG00000278419.1	0.297341	1.96227	2.18334	0.898749	0.368786	1
ENSG00000278434.1	0.050381	0	4.24714	0	1	1
ENSG00000278456.1	0.339823	0.267769	1.69644	0.157842	0.874581	1
ENSG00000278463.2	0.0813274	0.370751	4.24714	0.0872942	0.930438	1
ENSG00000278467.1	0.272313	-1.07194	3.18636	-0.336414	0.736559	1
ENSG00000278472.1	0.225963	-0.59104	2.64368	-0.223568	0.823094	1
ENSG00000278480.1	0.0720132	0.370751	4.24714	0.0872942	0.930438	1
ENSG00000278493.1	0.0349873	0	4.24714	0	1	1
ENSG00000278514.1	0.187631	0.370751	4.09285	0.0905851	0.927822	1
ENSG00000278530.5	6.70573	0.0690246	0.42482	0.16248	0.870928	1
ENSG00000278535.5	33.5079	0.0527608	0.197412	0.267263	0.789267	1
ENSG00000278540.5	717.823	0.0940243	0.0490668	1.91625	0.0553332	1
ENSG00000278546.1	0.0434644	0.370751	4.24714	0.0872942	0.930438	1
ENSG00000278558.5	0.386275	-1.3094	2.56862	-0.509768	0.610214	1
ENSG00000278570.5	0.70208	-0.94262	1.34496	-0.700854	0.483394	1
ENSG00000278573.1	0.385474	-2.80986	4.19976	-0.669052	0.503462	1
ENSG00000278576.1	0.973731	0.782744	1.09765	0.713107	0.47578	1
ENSG00000278588.2	0.208989	0.85649	2.68194	0.319355	0.749457	1
ENSG00000278591.1	0.161489	1.22771	4.24509	0.289207	0.772423	1
ENSG00000278593.1	0.0429659	0	4.24714	0	1	1
ENSG00000278594.1	0.0700813	-0.110143	4.24714	-0.0259335	0.97931	1
ENSG00000278595.1	0.0445913	-0.591037	4.24714	-0.139161	0.889323	1
ENSG00000278600.1	5.80099	-0.255415	0.425377	-0.600443	0.548211	1
ENSG00000278615.5	181.238	-0.0096054	0.0984691	-0.0975473	0.922292	1
ENSG00000278619.5	65.1664	0.095315	0.137759	0.691895	0.489003	1
ENSG00000278626.1	0.0447718	0.370751	4.24714	0.0872942	0.930438	1
ENSG00000278627.1	0.252722	-0.110144	2.23214	-0.0493445	0.960645	1
ENSG00000278633.1	0.0366671	0	4.24714	0	1	1
ENSG00000278637.2	0.204006	-0.591039	3.24663	-0.182047	0.855546	1
ENSG00000278642.1	0.0403548	0	4.24714	0	1	1
ENSG00000278662.6	3.52191	0.201157	0.736345	0.273183	0.784713	1
ENSG00000278668.1	0.0347619	0	4.24714	0	1	1
ENSG00000278673.1	1.08156	0.652421	1.13898	0.572814	0.566771	1
ENSG00000278677.2	1.54323	0.219339	0.78998	0.277651	0.78128	1
ENSG00000278700.1	0.102122	0.851645	4.24714	0.200522	0.841072	1
ENSG00000278703.1	0.58555	-0.661587	1.35666	-0.487658	0.625792	1
ENSG00000278704.1	0.217089	1.3359	3.2284	0.413796	0.679023	1
ENSG00000278705.3	0.0831333	0.851645	4.24714	0.200522	0.841072	1
ENSG00000278709.2	44.6183	0.0787559	0.175512	0.448721	0.653633	1
ENSG00000278713.1	0.094376	0	4.24714	0	1	1
ENSG00000278716.1	0.0445913	-0.591037	4.24714	-0.139161	0.889323	1
ENSG00000278727.1	0.2035	0	4.04359	0	1	1
ENSG00000278730.1	132.64	0.168647	0.0926682	1.8199	0.0687738	1
ENSG00000278733.1	0.0824172	0	4.24714	0	1	1
ENSG00000278743.2	0.442174	0.827978	1.50457	0.550309	0.582108	1
ENSG00000278763.1	0.327277	-2.47023	2.53763	-0.973439	0.330335	1
ENSG00000278765.1	0.0719497	0.851645	4.24714	0.200522	0.841072	1
ENSG00000278768.4	4.27241	0.199468	0.509102	0.391803	0.695204	1
ENSG00000278769.1	0.0478581	0.370751	4.24714	0.0872942	0.930438	1
ENSG00000278771.1	4.14265	0.396325	0.588144	0.673857	0.500402	1
ENSG00000278784.1	6.5202	-0.163001	0.47025	-0.346626	0.728872	1
ENSG00000278791.1	0.201412	-0.591039	3.29625	-0.179306	0.857697	1
ENSG00000278811.4	0.148201	0	4.24714	0	1	1
ENSG00000278816.1	0.0607243	0	4.24714	0	1	1
ENSG00000278817.1	12.233	0.222161	1.56729	0.141749	0.887279	1
ENSG00000278828.2	6.02521	-0.166164	0.409407	-0.405866	0.684841	1
ENSG00000278829.1	0.129163	-0.591037	4.24714	-0.139161	0.889323	1
ENSG00000278831.1	0.0336517	0	4.24714	0	1	1
ENSG00000278834.2	18.8151	0.172591	0.25772	0.669685	0.503059	1
ENSG00000278840.1	0.853274	-0.766069	1.30361	-0.587651	0.556766	1
ENSG00000278842.1	0.0673034	0	4.24714	0	1	1
ENSG00000278845.5	311.761	-0.00151708	0.0561574	-0.0270148	0.978448	1
ENSG00000278847.1	0.279138	-2.15107	2.58463	-0.832254	0.405265	1
ENSG00000278848.3	0.520546	2.57485	3.02172	0.852115	0.39415	1
ENSG00000278852.1	0.0335882	0.370751	4.24714	0.0872942	0.930438	1
ENSG00000278861.1	0.580359	-0.83199	1.37733	-0.604058	0.545805	1
ENSG00000278864.1	14.2786	0.0255844	0.287439	0.0890082	0.929075	1
ENSG00000278867.1	0.324755	0.851518	1.89801	0.448636	0.653694	1
ENSG00000278869.2	0.112256	-0.591037	4.24714	-0.139161	0.889323	1
ENSG00000278872.1	0.434394	0.315147	2.24395	0.140443	0.88831	1
ENSG00000278873.1	0.0443011	0	4.24714	0	1	1
ENSG00000278875.1	0.0809463	0	4.24714	0	1	1
ENSG00000278876.1	0.441792	-1.55925	1.56524	-0.996175	0.319165	1
ENSG00000278878.1	0.963559	0.359395	1.97543	0.181932	0.855636	1
ENSG00000278879.1	0.263583	0.851651	1.94796	0.437201	0.661965	1
ENSG00000278887.3	0.525341	-0.110144	1.84336	-0.0597516	0.952353	1
ENSG00000278896.1	0.0349873	0	4.24714	0	1	1
ENSG00000278897.1	0.0406221	-0.591037	4.24714	-0.139161	0.889323	1
ENSG00000278899.1	0.450656	-2.11542	1.46634	-1.44265	0.149118	1
ENSG00000278903.5	3.88834	0.151668	0.657057	0.23083	0.817447	1
ENSG00000278915.1	0.501947	0.812039	1.69072	0.480292	0.63102	1
ENSG00000278916.1	1.21026	-0.303278	0.920418	-0.3295	0.741778	1
ENSG00000278920.1	0.105594	0.370751	4.24714	0.0872942	0.930438	1
ENSG00000278921.2	0.149324	0.831207	4.24317	0.195893	0.844694	1
ENSG00000278922.1	0.283068	0.370753	2.18658	0.169558	0.865358	1
ENSG00000278931.1	1.96203	-0.350094	0.727823	-0.481015	0.630506	1
ENSG00000278932.6	4.2626	0.22307	0.490438	0.454839	0.649225	1
ENSG00000278943.1	0.0415637	0	4.24714	0	1	1
ENSG00000278946.1	0.0850281	0.370751	4.24714	0.0872942	0.930438	1
ENSG00000278948.1	10.9633	0.0362042	0.345153	0.104893	0.91646	1
ENSG00000278949.1	0.299099	0.370754	1.92715	0.192385	0.847441	1
ENSG00000278950.1	1.23789	-0.417058	0.952606	-0.437808	0.661526	1
ENSG00000278952.1	0.207547	0.370753	2.68893	0.137881	0.890334	1
ENSG00000278957.1	0.0831274	0	4.24714	0	1	1
ENSG00000278962.1	0.0756094	-0.591037	4.24714	-0.139161	0.889323	1
ENSG00000278963.1	0.179341	0.851648	3.31825	0.256656	0.797445	1
ENSG00000278966.2	0.0366671	0	4.24714	0	1	1
ENSG00000278970.4	101.46	-0.0891445	0.119611	-0.745285	0.456099	1
ENSG00000278971.1	0.0447718	0.370751	4.24714	0.0872942	0.930438	1
ENSG00000278974.1	0.396972	1.85339	1.71941	1.07792	0.281068	1
ENSG00000278977.1	0.0445913	-0.591037	4.24714	-0.139161	0.889323	1
ENSG00000278982.1	0.318792	-0.591041	2.18307	-0.270738	0.786593	1
ENSG00000278983.1	0.0415637	0	4.24714	0	1	1
ENSG00000278985.1	0.25392	-1.08661	2.67639	-0.405999	0.684743	1
ENSG00000278986.1	0.782952	-1.05446	1.16177	-0.907627	0.364076	1
ENSG00000278987.1	0.844516	1.3298	1.17362	1.13307	0.257183	1
ENSG00000278989.1	1.39858	-0.284201	0.882532	-0.322029	0.747431	1
ENSG00000278991.1	1.08401	0.802246	1.14145	0.702829	0.482163	1
ENSG00000278993.1	0.281757	0.356049	2.227	0.159878	0.872977	1
ENSG00000278995.1	0.0478581	0.370751	4.24714	0.0872942	0.930438	1
ENSG00000278996.1	3.8818	-1.81745	2.17849	-0.83427	0.404129	1
ENSG00000278997.1	0.559037	0.892635	1.50312	0.593856	0.552609	1
ENSG00000279012.2	0.0383615	0.370751	4.24714	0.0872942	0.930438	1
ENSG00000279019.1	0.170034	0.370752	3.35866	0.110387	0.912102	1
ENSG00000279026.1	1.74711	-0.61954	0.754816	-0.820782	0.41177	1
ENSG00000279031.1	0.0607243	0	4.24714	0	1	1
ENSG00000279035.1	0.557142	0.444535	1.84564	0.240857	0.809666	1
ENSG00000279041.1	2.16308	1.62641	0.798678	2.03638	0.0417122	1
ENSG00000279044.1	0.11733	-0.591037	4.24714	-0.139161	0.889323	1
ENSG00000279047.4	0.0347619	0	4.24714	0	1	1
ENSG00000279048.2	0.858206	0.292403	0.999743	0.292478	0.769921	1
ENSG00000279058.2	0.2204	0.370752	3.2475	0.114166	0.909107	1
ENSG00000279059.1	17.6099	-0.190925	0.256333	-0.744832	0.456374	1
ENSG00000279064.1	0.632763	0.78239	1.56696	0.499306	0.617564	1
ENSG00000279066.1	0.379043	-0.168396	1.72618	-0.0975541	0.922286	1
ENSG00000279068.1	0.11643	0	4.24714	0	1	1
ENSG00000279069.2	7.39179	0.387265	0.371106	1.04354	0.296697	1
ENSG00000279070.2	0.0335882	0.370751	4.24714	0.0872942	0.930438	1
ENSG00000279072.1	0.387413	0.408336	1.74772	0.233639	0.815265	1
ENSG00000279073.3	0.0478581	0.370751	4.24714	0.0872942	0.930438	1
ENSG00000279077.1	0.608478	1.2763	1.60848	0.793487	0.427494	1
ENSG00000279078.1	0.123468	-0.110143	4.24714	-0.0259335	0.97931	1
ENSG00000279081.2	0.050381	0	4.24714	0	1	1
ENSG00000279086.1	0.285466	0.370754	1.98218	0.187043	0.851627	1
ENSG00000279088.2	8.208	0.105661	0.360038	0.293471	0.769162	1
ENSG00000279089.1	2.41899	0.0374845	0.678269	0.055265	0.955927	1
ENSG00000279092.1	0.208451	-0.59104	2.68835	-0.219852	0.825986	1
ENSG00000279094.3	0.656278	1.60405	2.64449	0.606565	0.54414	1
ENSG00000279098.1	0.0335882	0.370751	4.24714	0.0872942	0.930438	1
ENSG00000279103.1	0.0429659	0	4.24714	0	1	1
ENSG00000279107.1	0.0703189	0	4.24714	0	1	1
ENSG00000279108.1	1.33598	-0.119595	0.81162	-0.147353	0.882853	1
ENSG00000279113.1	0.233929	-0.591039	3.19402	-0.185046	0.853193	1
ENSG00000279114.1	0.305316	-0.591042	1.73329	-0.340993	0.733109	1
ENSG00000279117.1	1.01094	4.39542	4.1747	1.05287	0.2924	1
ENSG00000279118.1	0.118731	0.370751	4.24714	0.0872942	0.930438	1
ENSG00000279119.1	0.0349873	0	4.24714	0	1	1
ENSG00000279124.1	2.40312	0.249613	0.957509	0.26069	0.794332	1
ENSG00000279130.1	0.0403548	0	4.24714	0	1	1
ENSG00000279133.1	1.11145	-0.796897	0.975894	-0.816582	0.414167	1
ENSG00000279137.1	0.0305653	0	4.24714	0	1	1
ENSG00000279138.1	0.400944	0.8508	1.76574	0.481837	0.629922	1
ENSG00000279140.1	0.166768	-1.07193	3.37177	-0.317915	0.75055	1
ENSG00000279143.1	0.0349873	0	4.24714	0	1	1
ENSG00000279145.2	1.57239	0.587797	0.820521	0.716371	0.473762	1
ENSG00000279148.1	4.70658	-0.515333	0.473385	-1.08861	0.276325	1
ENSG00000279159.1	0.0478581	0.370751	4.24714	0.0872942	0.930438	1
ENSG00000279162.1	0.0577327	-0.591037	4.24714	-0.139161	0.889323	1
ENSG00000279164.1	0.297908	-1.07194	1.94864	-0.550095	0.582254	1
ENSG00000279168.2	0.250759	-0.673233	3.93241	-0.171201	0.864066	1
ENSG00000279170.3	5.04995	-0.102963	0.486513	-0.211635	0.832392	1
ENSG00000279175.1	0.128647	-0.591037	4.24714	-0.139161	0.889323	1
ENSG00000279177.1	1.26797	1.16462	1.36982	0.850199	0.395214	1
ENSG00000279179.1	0.0305653	0	4.24714	0	1	1
ENSG00000279186.1	0.322194	-1.24672	2.64731	-0.470939	0.637684	1
ENSG00000279187.1	0.0429659	0	4.24714	0	1	1
ENSG00000279192.1	19.4243	0.242879	0.253655	0.957516	0.338307	1
ENSG00000279196.1	0.752308	1.60325	1.46009	1.09805	0.272183	1
ENSG00000279197.1	0.0347619	0	4.24714	0	1	1
ENSG00000279198.2	1.52757	-0.398819	0.811083	-0.491712	0.622923	1
ENSG00000279199.1	0.308402	-0.591041	2.2119	-0.267209	0.789308	1
ENSG00000279203.1	0.115162	0.370751	4.24714	0.0872942	0.930438	1
ENSG00000279204.1	0.351446	-0.110144	1.73933	-0.0633254	0.949507	1
ENSG00000279205.1	0.293464	-1.04585	1.96641	-0.531856	0.594826	1
ENSG00000279206.1	0.0347619	0	4.24714	0	1	1
ENSG00000279207.1	50.5001	0.0370992	0.178253	0.208127	0.83513	1
ENSG00000279208.1	12.1729	0.0545944	0.357842	0.152566	0.878741	1
ENSG00000279212.1	0.11181	-1.07193	4.24714	-0.252389	0.80074	1
ENSG00000279213.1	0.0347619	0	4.24714	0	1	1
ENSG00000279214.1	0.0415637	0	4.24714	0	1	1
ENSG00000279227.2	3.21208	0.803252	0.598293	1.34257	0.17941	1
ENSG00000279228.3	0.777907	0.327427	1.5942	0.205386	0.83727	1
ENSG00000279232.2	0.0990858	0.370751	4.24714	0.0872942	0.930438	1
ENSG00000279233.1	3.05954	0.562137	0.742843	0.756737	0.449208	1
ENSG00000279236.1	0.246483	-1.61081	3.17017	-0.508114	0.611373	1
ENSG00000279245.1	0.135841	0	4.24714	0	1	1
ENSG00000279246.1	4.26173	0.07793	0.48852	0.159523	0.873257	1
ENSG00000279249.4	0.253307	0.903775	2.23843	0.403755	0.686393	1
ENSG00000279253.1	2.51956	-0.356576	0.754172	-0.472804	0.636353	1
ENSG00000279254.1	0.0943998	-0.591037	4.24714	-0.139161	0.889323	1
ENSG00000279255.2	0.173944	0.851649	2.78221	0.306106	0.759524	1
ENSG00000279259.1	2.40863	-0.145049	0.673883	-0.215244	0.829577	1
ENSG00000279265.1	0.382238	2.06628	1.81039	1.14134	0.253726	1
ENSG00000279267.1	1.66119	0.545139	0.77464	0.703732	0.4816	1
ENSG00000279277.2	0.160189	0.851648	3.40186	0.250348	0.802319	1
ENSG00000279278.1	0.320369	1.72151	1.92151	0.895914	0.370299	1
ENSG00000279283.1	0.69357	0.841813	1.34135	0.627588	0.530274	1
ENSG00000279289.1	0.283718	-1.05056	1.93739	-0.542254	0.587644	1
ENSG00000279294.1	0.0922017	0.370751	4.24714	0.0872942	0.930438	1
ENSG00000279302.3	0.143597	-0.591037	4.24714	-0.139161	0.889323	1
ENSG00000279303.1	0.265341	1.20079	3.90686	0.307353	0.758574	1
ENSG00000279306.1	0.156664	-0.110143	3.41864	-0.0322185	0.974298	1
ENSG00000279307.2	1.93238	1.32335	0.8249	1.60426	0.108657	1
ENSG00000279315.1	0.0478581	0.370751	4.24714	0.0872942	0.930438	1
ENSG00000279317.4	0.0845296	0	4.24714	0	1	1
ENSG00000279320.1	0.0347619	0	4.24714	0	1	1
ENSG00000279328.1	0.0685754	0.370751	4.24714	0.0872942	0.930438	1
ENSG00000279329.1	4.27689	0.330443	0.509437	0.648644	0.516569	1
ENSG00000279339.1	0.0366671	0	4.24714	0	1	1
ENSG00000279342.2	1.24908	2.26049	1.10821	2.03976	0.041374	1
ENSG00000279347.1	0.785778	-1.34611	1.52978	-0.879937	0.378894	1
ENSG00000279348.1	19.4711	-0.00409307	0.230628	-0.0177475	0.98584	1
ENSG00000279349.1	0.0474299	0	4.24714	0	1	1
ENSG00000279352.1	0.232687	0.370753	2.62825	0.141065	0.887819	1
ENSG00000279356.1	0.195115	0.812142	2.71095	0.299578	0.764499	1
ENSG00000279361.1	0.0429659	0	4.24714	0	1	1
ENSG00000279365.1	0.151959	0	4.24714	0	1	1
ENSG00000279369.1	0.633686	0.573531	1.32349	0.433347	0.664762	1
ENSG00000279372.1	0.0793532	-0.591037	4.24714	-0.139161	0.889323	1
ENSG00000279373.1	0.09272	-0.591037	4.24714	-0.139161	0.889323	1
ENSG00000279377.1	0.0447718	0.370751	4.24714	0.0872942	0.930438	1
ENSG00000279384.1	0.44215	1.10273	1.70935	0.645115	0.518852	1
ENSG00000279392.1	10.4233	-0.231309	0.444727	-0.520114	0.602984	1
ENSG00000279406.1	4.67335	0.0587112	0.438906	0.133767	0.893587	1
ENSG00000279407.1	6.0721	0.0534579	0.394978	0.135344	0.89234	1
ENSG00000279409.1	0.0445913	-0.591037	4.24714	-0.139161	0.889323	1
ENSG00000279414.1	0.0406221	-0.591037	4.24714	-0.139161	0.889323	1
ENSG00000279415.1	0.148421	-1.07193	3.45981	-0.309824	0.756694	1
ENSG00000279419.1	0.0443011	0	4.24714	0	1	1
ENSG00000279422.1	0.0895437	0.851645	4.24714	0.200522	0.841072	1
ENSG00000279425.1	0.396881	1.52692	1.89748	0.80471	0.420987	1
ENSG00000279428.1	0.0335882	0.370751	4.24714	0.0872942	0.930438	1
ENSG00000279430.1	0.079131	-0.591037	4.24714	-0.139161	0.889323	1
ENSG00000279432.1	0.338836	-0.110144	1.92521	-0.0572113	0.954377	1
ENSG00000279433.1	0.16052	-0.591039	3.40031	-0.173819	0.862008	1
ENSG00000279434.1	0.382375	0.338687	1.59814	0.211925	0.832165	1
ENSG00000279443.1	6.02765	0.16076	0.506627	0.317315	0.751005	1
ENSG00000279453.1	3.6624	-0.743497	0.584555	-1.2719	0.203408	1
ENSG00000279456.1	1.49796	0.398712	1.0069	0.39598	0.69212	1
ENSG00000279457.4	9.64457	-0.0527607	0.845643	-0.0623912	0.950251	1
ENSG00000279464.1	0.0795337	0.370751	4.24714	0.0872942	0.930438	1
ENSG00000279467.1	0.0824172	0	4.24714	0	1	1
ENSG00000279469.1	0.103188	-0.591037	4.24714	-0.139161	0.889323	1
ENSG00000279474.1	0.0673034	0	4.24714	0	1	1
ENSG00000279486.6	0.0347619	0	4.24714	0	1	1
ENSG00000279489.1	0.0403548	0	4.24714	0	1	1
ENSG00000279491.2	0.458418	-1.40019	1.74734	-0.801325	0.422943	1
ENSG00000279495.1	3.4128	0.188281	0.61555	0.305875	0.7597	1
ENSG00000279500.1	1.22919	-2.80473	1.06398	-2.63609	0.00838687	1
ENSG00000279504.1	0.764766	-0.132076	1.37524	-0.0960389	0.92349	1
ENSG00000279511.1	0.467508	0.370754	1.68834	0.219597	0.826185	1
ENSG00000279513.1	0.176229	-0.110143	3.33104	-0.0330658	0.973622	1
ENSG00000279516.2	12.8346	0.405189	0.293304	1.38146	0.167136	1
ENSG00000279518.1	0.819233	-0.752909	1.32277	-0.56919	0.569227	1
ENSG00000279520.1	0.893906	1.081	1.22506	0.882407	0.377557	1
ENSG00000279529.2	1.83762	-0.160764	0.836568	-0.19217	0.847609	1
ENSG00000279539.1	1.48951	0.596625	1.04345	0.57178	0.567471	1
ENSG00000279544.1	0.0445603	-0.591037	4.24714	-0.139161	0.889323	1
ENSG00000279549.1	0.0663435	0.370751	4.24714	0.0872942	0.930438	1
ENSG00000279551.1	0.16983	-1.07193	4.24714	-0.252389	0.80074	1
ENSG00000279555.1	0.0833207	0	4.24714	0	1	1
ENSG00000279557.1	0.0870552	-1.07193	4.24714	-0.252389	0.80074	1
ENSG00000279561.3	3.30589	-0.0487338	0.522431	-0.0932826	0.925679	1
ENSG00000279568.1	0.0758668	-0.591037	4.24714	-0.139161	0.889323	1
ENSG00000279569.1	0.124193	-0.591037	4.24714	-0.139161	0.889323	1
ENSG00000279571.3	0.618147	-0.973606	1.38164	-0.704675	0.481013	1
ENSG00000279572.1	0.0447718	0.370751	4.24714	0.0872942	0.930438	1
ENSG00000279573.1	0.381753	0.727283	1.68528	0.43155	0.666068	1
ENSG00000279579.3	0.0870241	-1.07193	4.24714	-0.252389	0.80074	1
ENSG00000279583.1	0.117621	0.370751	4.24714	0.0872942	0.930438	1
ENSG00000279589.1	0.193452	-0.59104	2.72697	-0.216739	0.828412	1
ENSG00000279591.1	0.0403548	0	4.24714	0	1	1
ENSG00000279592.1	0.0447718	0.370751	4.24714	0.0872942	0.930438	1
ENSG00000279594.1	0.636362	0.732986	1.71387	0.42768	0.668884	1
ENSG00000279598.1	0.0403548	0	4.24714	0	1	1
ENSG00000279601.1	0.0336517	0	4.24714	0	1	1
ENSG00000279602.2	0.978286	-0.122363	1.08389	-0.112892	0.910116	1
ENSG00000279605.1	0.772733	0.370754	1.51885	0.244101	0.807153	1
ENSG00000279608.1	0.271621	0.822744	2.63726	0.31197	0.755064	1
ENSG00000279611.1	0.156478	0.370752	3.41954	0.108422	0.913661	1
ENSG00000279613.1	0.27759	-0.591041	2.2165	-0.266656	0.789734	1
ENSG00000279616.1	0.0383615	0.370751	4.24714	0.0872942	0.930438	1
ENSG00000279620.1	0.0434644	0.370751	4.24714	0.0872942	0.930438	1
ENSG00000279631.1	0.349871	0.370753	2.20257	0.168328	0.866326	1
ENSG00000279632.1	0.0366671	0	4.24714	0	1	1
ENSG00000279633.1	0.0862196	0.851645	4.24714	0.200522	0.841072	1
ENSG00000279637.1	0.0347619	0	4.24714	0	1	1
ENSG00000279641.1	0.11952	0.370751	4.24714	0.0872942	0.930438	1
ENSG00000279649.1	0.340287	0.836924	1.75534	0.476789	0.633513	1
ENSG00000279653.1	0.0831333	0.851645	4.24714	0.200522	0.841072	1
ENSG00000279656.1	0.543919	-1.5324	1.82582	-0.839298	0.401302	1
ENSG00000279660.1	0.817801	0	1.5582	0	1	1
ENSG00000279662.1	0.118598	-0.591037	4.24714	-0.139161	0.889323	1
ENSG00000279672.2	5.88987	0.323747	0.444679	0.728046	0.466585	1
ENSG00000279673.2	2.14768	0.605425	0.692978	0.873657	0.382305	1
ENSG00000279684.1	0.0429659	0	4.24714	0	1	1
ENSG00000279689.1	0.743211	0.324215	1.25863	0.257595	0.79672	1
ENSG00000279691.1	0.16865	-0.591037	4.18847	-0.141111	0.887783	1
ENSG00000279692.1	1.57602	-0.165497	0.842296	-0.196484	0.844232	1
ENSG00000279696.1	2.89391	-0.62612	0.596939	-1.04888	0.294232	1
ENSG00000279699.1	0.404895	-0.591042	1.60967	-0.367182	0.713483	1
ENSG00000279700.1	0.31521	-0.591041	2.56001	-0.230874	0.817413	1
ENSG00000279718.1	7.36845	-0.08485	0.381206	-0.222583	0.82386	1
ENSG00000279720.1	0.0724454	0.370751	4.24714	0.0872942	0.930438	1
ENSG00000279722.1	2.11948	0.470377	0.752828	0.624813	0.532094	1
ENSG00000279726.2	1.36437	-0.135523	1.10319	-0.122847	0.902229	1
ENSG00000279727.1	0.0474299	0	4.24714	0	1	1
ENSG00000279730.2	0.763381	-0.939976	1.35308	-0.694693	0.487248	1
ENSG00000279738.1	4.2532	0.163852	0.544339	0.301011	0.763406	1
ENSG00000279742.1	0.139708	-0.110143	4.24714	-0.0259335	0.97931	1
ENSG00000279744.1	0.415189	0.822654	1.50686	0.545939	0.585108	1
ENSG00000279747.1	0.190058	-0.591039	3.27624	-0.180402	0.856837	1
ENSG00000279748.1	0.0838193	0.370751	4.24714	0.0872942	0.930438	1
ENSG00000279759.1	3.12442	0.470621	0.662166	0.710729	0.477252	1
ENSG00000279762.3	0.0921592	0.370751	4.24714	0.0872942	0.930438	1
ENSG00000279766.1	0.635213	-1.45232	1.37647	-1.0551	0.29138	1
ENSG00000279773.1	0.0447718	0.370751	4.24714	0.0872942	0.930438	1
ENSG00000279780.1	0.488457	1.30598	1.48471	0.879622	0.379064	1
ENSG00000279786.1	0.0990858	0.370751	4.24714	0.0872942	0.930438	1
ENSG00000279789.1	2.78676	0.761975	0.63911	1.19224	0.233166	1
ENSG00000279791.1	0.197535	-0.110144	3.24879	-0.0339029	0.972955	1
ENSG00000279792.1	1.24946	-0.254434	0.922506	-0.275807	0.782696	1
ENSG00000279794.1	0.694916	-0.827385	1.27624	-0.648299	0.516792	1
ENSG00000279795.1	0.58629	1.31521	1.48795	0.883904	0.376748	1
ENSG00000279799.1	0.514543	-0.488154	1.63664	-0.298267	0.7655	1
ENSG00000279800.2	2.10538	0.0919364	0.801723	0.114674	0.908704	1
ENSG00000279801.1	0.449701	-0.571076	1.77755	-0.321272	0.748004	1
ENSG00000279803.1	0.840092	-1.11358	1.23525	-0.901507	0.367319	1
ENSG00000279806.1	50.8986	-0.118359	0.155654	-0.760403	0.447014	1
ENSG00000279809.1	30.7832	-1.37144	1.90959	-0.718184	0.472644	1
ENSG00000279811.1	0.0383615	0.370751	4.24714	0.0872942	0.930438	1
ENSG00000279815.1	0.135065	-0.591037	4.24714	-0.139161	0.889323	1
ENSG00000279821.1	4.83287	-0.263161	0.463258	-0.568066	0.56999	1
ENSG00000279822.1	0.815605	-0.168048	1.07485	-0.156345	0.875761	1
ENSG00000279825.1	0.114413	0.370751	4.24714	0.0872942	0.930438	1
ENSG00000279827.1	0.103914	0.370751	4.24714	0.0872942	0.930438	1
ENSG00000279837.1	0.45027	0.396018	1.50896	0.262444	0.792979	1
ENSG00000279838.1	0.417655	-0.561273	1.60831	-0.348983	0.727102	1
ENSG00000279839.1	0.0445603	-0.591037	4.24714	-0.139161	0.889323	1
ENSG00000279840.1	0.0366671	0	4.24714	0	1	1
ENSG00000279841.1	0.507178	0.443673	1.8348	0.24181	0.808928	1
ENSG00000279845.1	0.104962	0	4.24714	0	1	1
ENSG00000279851.2	0.0799252	0.370751	4.24714	0.0872942	0.930438	1
ENSG00000279852.1	0.0836363	0.851645	4.24714	0.200522	0.841072	1
ENSG00000279858.1	0.0424638	-0.591037	4.24714	-0.139161	0.889323	1
ENSG00000279861.1	0.738182	-0.112168	1.38718	-0.0808604	0.935553	1
ENSG00000279865.1	1.25029	1.04001	0.876227	1.18692	0.235259	1
ENSG00000279873.2	0.568254	0.851921	1.50067	0.567693	0.570243	1
ENSG00000279879.1	0.687694	-0.10127	1.59906	-0.0633311	0.949503	1
ENSG00000279880.1	0.3223	-0.183674	1.9476	-0.0943079	0.924865	1
ENSG00000279882.1	0.301564	-0.110144	1.75888	-0.0626215	0.950068	1
ENSG00000279891.1	0.0673034	0	4.24714	0	1	1
ENSG00000279894.1	0.176663	0.851645	4.15261	0.205087	0.837504	1
ENSG00000279900.1	0.216994	0.880719	2.67944	0.328695	0.742387	1
ENSG00000279901.1	0.186855	0.851649	2.746	0.310142	0.756453	1
ENSG00000279912.1	0.123039	-0.591037	4.24714	-0.139161	0.889323	1
ENSG00000279923.1	0.276451	0	2.65762	0	1	1
ENSG00000279925.1	0.0347619	0	4.24714	0	1	1
ENSG00000279928.2	0.0447718	0.370751	4.24714	0.0872942	0.930438	1
ENSG00000279943.1	0.170411	-1.07193	3.35575	-0.319432	0.749399	1
ENSG00000279945.1	0.0347619	0	4.24714	0	1	1
ENSG00000279951.1	0.0474299	0	4.24714	0	1	1
ENSG00000279953.1	0.887012	0.762967	1.12157	0.680268	0.496335	1
ENSG00000279962.1	0.0366671	0	4.24714	0	1	1
ENSG00000279967.1	0.230053	0.370751	4.0133	0.0923805	0.926396	1
ENSG00000279968.3	1.19602	-1.08454	1.04582	-1.03703	0.299724	1
ENSG00000279970.1	5.17329	-0.672084	0.4835	-1.39004	0.164517	1
ENSG00000279981.1	0.10369	0	4.24714	0	1	1
ENSG00000279982.1	0.424114	-0.198998	1.6418	-0.121207	0.903527	1
ENSG00000279983.1	0.0305653	0	4.24714	0	1	1
ENSG00000279987.1	0.0445913	-0.591037	4.24714	-0.139161	0.889323	1
ENSG00000279996.1	0.0782263	0.370751	4.24714	0.0872942	0.930438	1
ENSG00000280002.1	0.0403548	0	4.24714	0	1	1
ENSG00000280003.1	0.0443011	0	4.24714	0	1	1
ENSG00000280007.1	0.133389	-0.110143	4.24714	-0.0259335	0.97931	1
ENSG00000280010.1	1.06664	0.46173	0.970531	0.475751	0.634252	1
ENSG00000280011.1	0.079131	-0.591037	4.24714	-0.139161	0.889323	1
ENSG00000280013.1	0.116725	0.370751	4.24714	0.0872942	0.930438	1
ENSG00000280018.4	3.5123	-1.85041	1.17082	-1.58044	0.114007	1
ENSG00000280022.1	0.0434644	0.370751	4.24714	0.0872942	0.930438	1
ENSG00000280023.1	0.0795337	0.370751	4.24714	0.0872942	0.930438	1
ENSG00000280028.1	0.0305653	0	4.24714	0	1	1
ENSG00000280033.1	0.270584	-0.591041	1.9557	-0.302215	0.762488	1
ENSG00000280035.1	0.137314	-0.110143	3.52016	-0.0312893	0.975039	1
ENSG00000280038.1	0.41038	-1.04977	1.57209	-0.667752	0.504292	1
ENSG00000280040.1	0.127988	-0.110143	4.24714	-0.0259335	0.97931	1
ENSG00000280042.1	0.291393	0.85165	2.24958	0.378582	0.704998	1
ENSG00000280046.1	5.74261	0.109984	0.424219	0.259262	0.795433	1
ENSG00000280047.1	1.4822	0.725199	0.912927	0.794367	0.426982	1
ENSG00000280054.1	0.0478581	0.370751	4.24714	0.0872942	0.930438	1
ENSG00000280063.1	3.37799	-0.244899	0.566317	-0.432442	0.66542	1
ENSG00000280064.1	0.0697491	0	4.24714	0	1	1
ENSG00000280067.1	0.0793532	-0.591037	4.24714	-0.139161	0.889323	1
ENSG00000280069.1	0.456523	-0.110144	1.95734	-0.0562723	0.955125	1
ENSG00000280070.1	0.196686	0.851649	2.71794	0.313344	0.75402	1
ENSG00000280071.5	129.567	-0.0891115	0.104366	-0.853837	0.393195	1
ENSG00000280077.1	9.13938	0.285389	0.33442	0.853386	0.393445	1
ENSG00000280078.1	0.157241	0	4.24714	0	1	1
ENSG00000280083.1	0.129669	0	4.24714	0	1	1
ENSG00000280088.1	6.5271	0.082995	0.463147	0.179198	0.857782	1
ENSG00000280099.1	0.86584	0.145978	1.13129	0.129037	0.897328	1
ENSG00000280106.1	0.572694	1.09906	1.40733	0.780958	0.434827	1
ENSG00000280120.1	10.2435	-0.319223	0.314989	-1.01344	0.31085	1
ENSG00000280121.1	0.0740066	0	4.24714	0	1	1
ENSG00000280128.1	7.63607	-0.419906	0.366738	-1.14498	0.252219	1
ENSG00000280129.1	1.07844	-0.394609	1.23842	-0.318638	0.750001	1
ENSG00000280132.1	0.92981	-0.0268541	1.27507	-0.0210609	0.983197	1
ENSG00000280134.1	0.0403548	0	4.24714	0	1	1
ENSG00000280136.2	0.433023	2.6201	3.59736	0.728338	0.466407	1
ENSG00000280138.1	1.23359	-0.166273	0.99858	-0.166509	0.867756	1
ENSG00000280145.3	3.29642	-0.0105984	0.634963	-0.0166914	0.986683	1
ENSG00000280149.1	0.484598	-0.12673	1.6212	-0.0781705	0.937692	1
ENSG00000280150.1	0.050381	0	4.24714	0	1	1
ENSG00000280152.1	1.5176	-0.129278	0.910365	-0.142007	0.887074	1
ENSG00000280157.1	0.111103	-0.591037	4.24714	-0.139161	0.889323	1
ENSG00000280159.1	0.0752154	0	4.24714	0	1	1
ENSG00000280160.1	0.0792426	0.851645	4.24714	0.200522	0.841072	1
ENSG00000280161.1	1.95952	-0.220853	0.714393	-0.309147	0.757209	1
ENSG00000280164.1	3.98413	0.317074	0.568728	0.557515	0.577175	1
ENSG00000280173.1	7.40263	-0.230512	0.431084	-0.534726	0.59284	1
ENSG00000280177.1	0.117832	0	4.24714	0	1	1
ENSG00000280179.2	4.15654	0.803957	0.797425	1.00819	0.313362	1
ENSG00000280184.2	0.375919	-0.769771	1.65635	-0.464739	0.642118	1
ENSG00000280186.1	0.337645	0.851649	3.05784	0.278513	0.780618	1
ENSG00000280187.2	15.4661	0.489594	0.252768	1.93693	0.052754	1
ENSG00000280191.4	1.01604	-1.32496	1.5126	-0.875944	0.38106	1
ENSG00000280195.2	1.4157	0.872768	0.968338	0.901305	0.367426	1
ENSG00000280198.1	0.625184	1.18598	1.51915	0.780687	0.434986	1
ENSG00000280202.1	0.078212	-0.591037	4.24714	-0.139161	0.889323	1
ENSG00000280205.1	0.0474299	0	4.24714	0	1	1
ENSG00000280206.1	13.8732	-0.0978518	0.285608	-0.342609	0.731893	1
ENSG00000280208.1	7.42401	-0.184307	0.40908	-0.450542	0.65232	1
ENSG00000280211.1	0.231218	-0.110144	2.26823	-0.0485593	0.96127	1
ENSG00000280213.1	0.0445913	-0.591037	4.24714	-0.139161	0.889323	1
ENSG00000280214.1	0.348852	-0.591041	2.24531	-0.263233	0.792371	1
ENSG00000280216.1	0.0898937	-0.591037	4.24714	-0.139161	0.889323	1
ENSG00000280219.1	0.696111	-1.85861	1.41048	-1.31771	0.187599	1
ENSG00000280228.1	0.0403548	0	4.24714	0	1	1
ENSG00000280231.1	0.323359	-0.591041	1.96791	-0.30034	0.763918	1
ENSG00000280239.1	2.59108	1.55695	0.767617	2.0283	0.0425301	1
ENSG00000280243.1	0.0443011	0	4.24714	0	1	1
ENSG00000280244.1	0.0429659	0	4.24714	0	1	1
ENSG00000280247.1	0.0891516	-1.07193	4.24714	-0.252389	0.80074	1
ENSG00000280265.1	0.0818259	0.851645	4.24714	0.200522	0.841072	1
ENSG00000280269.1	0.257122	0.370753	2.63296	0.140812	0.888018	1
ENSG00000280273.2	1.28799	-0.122721	0.949559	-0.12924	0.897168	1
ENSG00000280277.1	0.183568	1.67751	3.30641	0.50735	0.611909	1
ENSG00000280278.1	0.380378	0.300291	1.45226	0.206776	0.836185	1
ENSG00000280279.1	1.17933	-0.785462	2.14272	-0.366573	0.713937	1
ENSG00000280286.1	0.138452	0	4.24714	0	1	1
ENSG00000280287.1	3.50267	-0.0760923	0.560196	-0.135832	0.891954	1
ENSG00000280303.2	4.37008	-0.480345	0.544513	-0.882155	0.377693	1
ENSG00000280309.1	0.0877377	0.370751	4.24714	0.0872942	0.930438	1
ENSG00000280310.1	0.221157	-1.07194	2.67781	-0.400304	0.688933	1
ENSG00000280311.1	0.0305653	0	4.24714	0	1	1
ENSG00000280325.1	1.51611	-0.139796	1.02486	-0.136404	0.891502	1
ENSG00000280327.1	0.326204	0.337844	1.93215	0.174854	0.861194	1
ENSG00000280330.1	0.115085	1.34217	4.24241	0.316371	0.751721	1
ENSG00000280332.1	0.494301	1.80156	1.38531	1.30048	0.193438	1
ENSG00000280347.1	6.0045	0.523993	0.447275	1.17152	0.241389	1
ENSG00000280349.1	0.0478581	0.370751	4.24714	0.0872942	0.930438	1
ENSG00000280351.2	3.34256	-0.18146	0.54542	-0.332697	0.739363	1
ENSG00000280353.1	0.11548	-0.591037	4.24714	-0.139161	0.889323	1
ENSG00000280355.1	11.0331	0.303189	0.309079	0.980945	0.32662	1
ENSG00000280367.1	1.26497	-0.887258	1.20187	-0.73823	0.460375	1
ENSG00000280376.1	0.0403548	0	4.24714	0	1	1
ENSG00000280378.1	0.123974	-0.110143	4.24714	-0.0259335	0.97931	1
ENSG00000280381.1	0.143857	0.370751	4.24714	0.0872942	0.930438	1
ENSG00000280383.1	3.18986	0.0296516	0.55057	0.0538562	0.95705	1
ENSG00000280387.1	0.209328	-0.110144	2.68434	-0.0410319	0.96727	1
ENSG00000280388.1	0.962804	-0.917594	1.2294	-0.746374	0.455441	1
ENSG00000280392.1	0.0349873	0	4.24714	0	1	1
ENSG00000280399.1	0.0724454	0.370751	4.24714	0.0872942	0.930438	1
ENSG00000280401.1	0.275472	-0.110144	2.24094	-0.0491507	0.960799	1
ENSG00000280402.1	0.363784	-0.591042	1.60023	-0.369349	0.711868	1
ENSG00000280407.3	0.161428	0.370752	3.39607	0.109171	0.913067	1
ENSG00000280414.1	0.454514	-0.90234	1.57593	-0.572577	0.566931	1
ENSG00000280417.1	4.92186	-0.614021	0.484592	-1.26709	0.205124	1
ENSG00000280420.1	0.122273	0	4.24714	0	1	1
ENSG00000280422.1	0.150476	-0.591039	3.44928	-0.171351	0.863948	1
ENSG00000280424.1	0.223171	0.854032	2.64657	0.322694	0.746927	1
ENSG00000280426.1	0.839475	-0.584131	1.12719	-0.51822	0.604305	1
ENSG00000280433.2	6.74485	0.0413773	0.679637	0.0608815	0.951454	1
ENSG00000280434.1	1.05128	0.200121	1.12061	0.178582	0.858266	1
ENSG00000280441.3	4.10754	1.98379	1.14837	1.72748	0.084081	1
ENSG00000280486.2	0.0336517	0	4.24714	0	1	1
ENSG00000280537.2	0.522609	-2.83458	2.91176	-0.973496	0.330307	1
ENSG00000280543.1	0.114909	-0.110143	4.24714	-0.0259335	0.97931	1
ENSG00000280561.1	1.58066	0.999922	0.770127	1.29839	0.194154	1
ENSG00000280571.2	0.966755	1.27731	1.08082	1.1818	0.237285	1
ENSG00000280587.3	2.04143	0.524967	0.728439	0.720674	0.47111	1
ENSG00000280594.3	0.705077	-0.0442945	1.6013	-0.0276615	0.977932	1
ENSG00000280604.1	0.309217	-0.110144	2.24558	-0.0490491	0.96088	1
ENSG00000280634.1	0.195485	-0.591039	3.25609	-0.181518	0.855961	1
ENSG00000280639.1	0.2328	-0.110144	2.26213	-0.0486902	0.961166	1
ENSG00000280649.2	1.27143	-0.0073176	1.05991	-0.00690396	0.994491	1
ENSG00000280650.1	0.0349873	0	4.24714	0	1	1
ENSG00000280670.3	6.76775	0.17713	0.39823	0.444794	0.656469	1
ENSG00000280693.2	0.100699	-0.591037	4.24714	-0.139161	0.889323	1
ENSG00000280709.2	0.100762	0	4.24714	0	1	1
ENSG00000280721.1	0.284014	0.33155	1.93357	0.17147	0.863854	1
ENSG00000280734.3	2.78778	-0.263245	0.681579	-0.386228	0.699328	1
ENSG00000280739.5	2.20594	1.21131	0.779998	1.55297	0.120431	1
ENSG00000280744.1	0.0882363	0.851645	4.24714	0.200522	0.841072	1
ENSG00000280758.1	0.201274	0.832012	3.27212	0.254273	0.799285	1
ENSG00000280789.2	168.723	-0.154011	0.100316	-1.53526	0.124719	1
ENSG00000280798.1	61.3562	0.0486051	0.143078	0.339709	0.734075	1
ENSG00000280800.1	0.749811	-0.59104	2.66099	-0.222113	0.824226	1
ENSG00000280828.1	1.0962	1.07051	2.21098	0.484178	0.628259	1
ENSG00000280832.3	6.64573	-0.0462466	0.389644	-0.118689	0.905521	1
ENSG00000280852.2	0.179087	1.89088	4.22125	0.447944	0.654193	1
ENSG00000280893.1	40.154	0.257719	0.434348	0.593347	0.552949	1
ENSG00000280913.3	0.0357782	0.370751	4.24714	0.0872942	0.930438	1
ENSG00000280916.4	0.050381	0	4.24714	0	1	1
ENSG00000280924.1	1.1309	-1.26607	0.953506	-1.3278	0.184243	1
ENSG00000280969.2	0.0782263	0.370751	4.24714	0.0872942	0.930438	1
ENSG00000280987.4	452.399	-0.159476	0.236902	-0.673172	0.500838	1
ENSG00000281005.2	0.30385	0.395557	2.20525	0.179371	0.857647	1
ENSG00000281026.1	1.0196	0.65781	1.08653	0.605423	0.544898	1
ENSG00000281091.3	1.13635	-0.133916	0.983884	-0.13611	0.891734	1
ENSG00000281100.1	0.155792	-0.110143	4.24714	-0.0259335	0.97931	1
ENSG00000281103.4	0.111542	-0.591037	4.24714	-0.139161	0.889323	1
ENSG00000281128.2	1.30612	-0.962142	0.985447	-0.976351	0.328891	1
ENSG00000281181.1	1.22709	3.68034	3.77488	0.974957	0.329582	1
ENSG00000281183.1	3.13839	-0.24461	0.545938	-0.448055	0.654114	1
ENSG00000281186.2	0.741476	-0.739593	1.26677	-0.583844	0.559326	1
ENSG00000281189.1	2.72648	-0.773731	0.713672	-1.08416	0.278296	1
ENSG00000281195.1	0.949331	0.263048	1.30569	0.201463	0.840337	1
ENSG00000281207.1	4.14992	-0.262006	0.445729	-0.587815	0.556657	1
ENSG00000281332.1	18.7977	-0.0989888	0.223694	-0.442519	0.658114	1
ENSG00000281333.2	0.365274	-0.110144	1.89948	-0.0579865	0.953759	1
ENSG00000281344.1	6.9249	-0.136329	0.412441	-0.330543	0.74099	1
ENSG00000281348.1	5.95245	-0.974578	1.19413	-0.816138	0.414421	1
ENSG00000281357.5	1.50314	0.424003	0.958915	0.44217	0.658366	1
ENSG00000281358.1	0.65481	-1.05691	1.45466	-0.72657	0.467489	1
ENSG00000281376.1	0.251342	0.971475	2.66502	0.364529	0.715463	1
ENSG00000281379.3	0.216477	-1.02985	2.65365	-0.388089	0.69795	1
ENSG00000281392.3	0.0347619	0	4.24714	0	1	1
ENSG00000281398.4	127.929	0.0534978	0.103224	0.518268	0.604272	1
ENSG00000281404.2	0.513287	0.851651	1.60375	0.531038	0.595393	1
ENSG00000281406.2	0.0921592	0.370751	4.24714	0.0872942	0.930438	1
ENSG00000281468.1	2.31949	-0.246241	0.691815	-0.355935	0.721889	1
ENSG00000281501.1	1.12341	0.466984	1.11143	0.420165	0.674365	1
ENSG00000281530.1	0.215232	-0.59104	2.69577	-0.219247	0.826457	1
ENSG00000281538.1	0.0735312	0	4.24714	0	1	1
ENSG00000281571.2	0.951393	-0.171058	1.63457	-0.10465	0.916654	1
ENSG00000281591.1	0.234931	1.33249	2.64954	0.502914	0.615025	1
ENSG00000281649.3	275.442	-0.0283162	0.0942763	-0.300353	0.763908	1
ENSG00000281664.1	0.050381	0	4.24714	0	1	1
ENSG00000281706.5	4.72252	0.642518	0.541046	1.18755	0.235012	1
ENSG00000281731.3	0.321733	-0.591041	1.9369	-0.305149	0.760253	1
ENSG00000281741.2	0.0787163	0.370751	4.24714	0.0872942	0.930438	1
ENSG00000281756.1	0.0336517	0	4.24714	0	1	1
ENSG00000281832.1	0.558838	1.2528	1.44493	0.867033	0.385924	1
ENSG00000281849.3	0.161207	0	3.3971	0	1	1
ENSG00000281849.3_PAR_Y	0.0938454	0.370751	4.24714	0.0872942	0.930438	1
ENSG00000281856.1	2.69274	-0.155237	0.859458	-0.180622	0.856665	1
ENSG00000281883.1	0.117833	0.370751	4.24714	0.0872942	0.930438	1
ENSG00000281887.3	0.0403548	0	4.24714	0	1	1
ENSG00000281903.3	0.556474	-0.129802	1.35438	-0.0958389	0.923649	1
ENSG00000281904.1	0.231476	-0.59104	2.63105	-0.224641	0.822259	1
ENSG00000281912.1	0.939503	0.405995	1.2493	0.324979	0.745197	1
ENSG00000282021.1	2.22786	0.793923	0.650027	1.22137	0.221946	1
ENSG00000282022.1	0.0415637	0	4.24714	0	1	1
ENSG00000282024.1	0.139361	0	4.24714	0	1	1
ENSG00000282034.2	245.246	-0.114104	0.158942	-0.717899	0.472819	1
ENSG00000282057.1	1.02603	-0.035416	1.42507	-0.0248521	0.980173	1
ENSG00000282100.1	0.16536	0.370752	3.37808	0.109752	0.912606	1
ENSG00000282143.1	0.071429	0	4.24714	0	1	1
ENSG00000282164.4	0.94221	-0.630303	1.37582	-0.458128	0.64686	1
ENSG00000282218.1	0.443011	0	4.24714	0	1	1
ENSG00000282278.1	0.128898	0	4.24714	0	1	1
ENSG00000282301.4	0.148387	-1.07193	4.24714	-0.252389	0.80074	1
ENSG00000282304.1	6.97179	0.437846	0.826491	0.529765	0.596275	1
ENSG00000282317.1	0.0347619	0	4.24714	0	1	1
ENSG00000282339.1	0.44188	1.27269	2.62456	0.484916	0.627736	1
ENSG00000282381.2	0.579716	0.824744	1.40534	0.586865	0.557294	1
ENSG00000282386.1	0.984373	1.15626	1.14535	1.00952	0.312723	1
ENSG00000282393.1	18.2128	0.197954	0.241323	0.820287	0.412053	1
ENSG00000282413.1	0.107116	0	4.24714	0	1	1
ENSG00000282458.1	11.4432	-0.170845	0.316725	-0.539412	0.589602	1
ENSG00000282502.1	0.0366671	0	4.24714	0	1	1
ENSG00000282508.2	8.61186	-0.33122	0.37991	-0.871839	0.383296	1
ENSG00000282602.1	0.0403548	0	4.24714	0	1	1
ENSG00000282608.2	0.0577327	-0.591037	4.24714	-0.139161	0.889323	1
ENSG00000282718.1	0.0336517	0	4.24714	0	1	1
ENSG00000282772.1	0.0756094	-0.591037	4.24714	-0.139161	0.889323	1
ENSG00000282785.1	0.191841	-1.54217	4.24326	-0.36344	0.716277	1
ENSG00000282787.1	0.39029	-1.04741	1.69667	-0.617333	0.537015	1
ENSG00000282815.2	0.0447718	0.370751	4.24714	0.0872942	0.930438	1
ENSG00000282826.5	27.1851	0.0572874	0.265308	0.215928	0.829044	1
ENSG00000282840.1	0.0777277	0	4.24714	0	1	1
ENSG00000282849.1	0.865263	-0.313165	1.2765	-0.245331	0.8062	1
ENSG00000282851.2	0.464526	-1.07194	1.49823	-0.715468	0.47432	1
ENSG00000282855.1	0.122772	0	4.24714	0	1	1
ENSG00000282870.1	0.678046	-1.37526	1.4639	-0.939447	0.347501	1
ENSG00000282876.1	0.449597	-1.53103	1.57561	-0.971704	0.331198	1
ENSG00000282882.2	0.0445603	-0.591037	4.24714	-0.139161	0.889323	1
ENSG00000282885.3	2.19493	0.0431137	0.692003	0.0623027	0.950322	1
ENSG00000282886.1	0.180443	-0.110143	4.13125	-0.0266609	0.97873	1
ENSG00000282904.2	0.0366671	0	4.24714	0	1	1
ENSG00000282907.1	0.16524	0.851645	4.24714	0.200522	0.841072	1
ENSG00000282915.1	0.0357782	0.370751	4.24714	0.0872942	0.930438	1
ENSG00000282933.4	0.2455	-0.59104	2.64715	-0.223274	0.823322	1
ENSG00000282936.2	7.92708	0.336081	0.369018	0.910745	0.36243	1
ENSG00000282961.1	0.187926	0.370753	2.74285	0.135171	0.892477	1
ENSG00000282968.1	0.0336517	0	4.24714	0	1	1
ENSG00000282977.1	0.501131	0.74647	1.41043	0.529248	0.596633	1
ENSG00000282978.1	0.104189	0.370751	4.24714	0.0872942	0.930438	1
ENSG00000283005.1	0.0607243	0	4.24714	0	1	1
ENSG00000283023.1	0.419511	-1.05074	1.91468	-0.54878	0.583157	1
ENSG00000283025.1	0.167161	-1.52638	3.36763	-0.45325	0.650369	1
ENSG00000283031.2	0.0928448	-0.591037	4.24714	-0.139161	0.889323	1
ENSG00000283033.1	0.563842	-0.550194	1.69485	-0.324628	0.745463	1
ENSG00000283041.1	47.1627	-0.0369746	0.298166	-0.124007	0.90131	1
ENSG00000283047.1	0.0839691	0.370751	4.24714	0.0872942	0.930438	1
ENSG00000283052.2	0.101331	0.370751	4.24714	0.0872942	0.930438	1
ENSG00000283064.1	0.112075	0.370751	4.24714	0.0872942	0.930438	1
ENSG00000283071.1	0.227524	-0.110144	2.64004	-0.0417204	0.966722	1
ENSG00000283072.3	0.0445603	-0.591037	4.24714	-0.139161	0.889323	1
ENSG00000283078.1	0.643058	0.579275	1.39679	0.414718	0.678348	1
ENSG00000283103.5	17.3599	0.0930225	0.246003	0.378136	0.705329	1
ENSG00000283117.1	0.0447718	0.370751	4.24714	0.0872942	0.930438	1
ENSG00000283122.1	0.113958	0.370751	4.24714	0.0872942	0.930438	1
ENSG00000283149.1	28.5648	0.357344	0.42997	0.83109	0.405923	1
ENSG00000283154.3	50.0731	-0.0586685	0.158388	-0.37041	0.711077	1
ENSG00000283162.3	0.0949723	-0.591037	4.24714	-0.139161	0.889323	1
ENSG00000283189.2	1.63797	0.481463	1.33262	0.36129	0.717882	1
ENSG00000283196.3	0.306486	-1.9853	3.08469	-0.643597	0.519837	1
ENSG00000283199.3	0.875829	0.261748	1.28669	0.203428	0.838801	1
ENSG00000283201.1	0.0424638	-0.591037	4.24714	-0.139161	0.889323	1
ENSG00000283208.2	0.194193	-0.110143	4.05944	-0.0271326	0.978354	1
ENSG00000283209.1	0.0474299	0	4.24714	0	1	1
ENSG00000283234.1	0.0366671	0	4.24714	0	1	1
ENSG00000283235.2	0.656509	0.129975	1.53878	0.0844659	0.932686	1
ENSG00000283239.1	3.92972	0	4.24714	0	NA	NA
ENSG00000283240.1	0.391349	-1.76303	1.51389	-1.16457	0.244193	1
ENSG00000283247.2	0.0403548	0	4.24714	0	1	1
ENSG00000283265.1	0.0429659	0	4.24714	0	1	1
ENSG00000283268.2	0.0920212	-0.591037	4.24714	-0.139161	0.889323	1
ENSG00000283293.1	5.21801	0.784949	0.590556	1.32917	0.183793	1
ENSG00000283294.2	3.25234	0.87513	0.570412	1.53421	0.124979	1
ENSG00000283312.1	1.09438	-0.676339	0.972554	-0.695425	0.486789	1
ENSG00000283317.1	0.0445913	-0.591037	4.24714	-0.139161	0.889323	1
ENSG00000283321.1	2.1543	0	4.24714	0	1	1
ENSG00000283341.4	2.35746	-0.348735	0.713118	-0.489028	0.624822	1
ENSG00000283345.1	0.704252	2.32927	1.49068	1.56256	0.118157	1
ENSG00000283352.1	0.0751566	-0.591037	4.24714	-0.139161	0.889323	1
ENSG00000283355.1	0.959943	1.52514	1.2404	1.22956	0.21886	1
ENSG00000283376.1	0.0474299	0	4.24714	0	1	1
ENSG00000283378.1	22.4373	0.297231	0.411504	0.722304	0.470107	1
ENSG00000283380.1	0.0772689	-0.591037	4.24714	-0.139161	0.889323	1
ENSG00000283390.1	2.2283	-0.129455	0.720749	-0.179612	0.857457	1
ENSG00000283393.1	0.172757	-0.110143	4.17495	-0.0263819	0.978953	1
ENSG00000283413.1	4.44508	-0.447481	0.432574	-1.03446	0.30092	1
ENSG00000283415.2	0.0336517	0	4.24714	0	1	1
ENSG00000283438.1	0.0305653	0	4.24714	0	1	1
ENSG00000283440.1	0.079131	-0.591037	4.24714	-0.139161	0.889323	1
ENSG00000283443.3	0.0434644	0.370751	4.24714	0.0872942	0.930438	1
ENSG00000283453.3	0.169791	0.370752	3.35845	0.110394	0.912097	1
ENSG00000283480.1	0.0445913	-0.591037	4.24714	-0.139161	0.889323	1
ENSG00000283483.1	0.0383615	0.370751	4.24714	0.0872942	0.930438	1
ENSG00000283491.1	0.162385	0.370752	3.38884	0.109404	0.912882	1
ENSG00000283496.1	0.0443011	0	4.24714	0	1	1
ENSG00000283511.1	1.26793	-1.07035	0.978698	-1.09365	0.274109	1
ENSG00000283515.1	26.3966	0.0624744	0.252234	0.247684	0.804379	1
ENSG00000283526.2	14.8991	0.109553	0.293343	0.373464	0.708803	1
ENSG00000283528.2	0.117492	-0.110143	4.24714	-0.0259335	0.97931	1
ENSG00000283536.3	0.0336517	0	4.24714	0	1	1
ENSG00000283538.3	0.0772689	-0.591037	4.24714	-0.139161	0.889323	1
ENSG00000283544.1	0.0403548	0	4.24714	0	1	1
ENSG00000283549.1	0.990683	-0.736107	1.17418	-0.626909	0.530719	1
ENSG00000283559.3	0.0429659	0	4.24714	0	1	1
ENSG00000283563.1	0.188004	0.370752	3.32707	0.111435	0.911271	1
ENSG00000283580.4	7.27725	-0.541483	0.451923	-1.19818	0.230849	1
ENSG00000283602.1	0.0832081	0.370751	4.24714	0.0872942	0.930438	1
ENSG00000283627.1	0.0424638	-0.591037	4.24714	-0.139161	0.889323	1
ENSG00000283632.4	0.983001	-0.724426	1.08644	-0.666787	0.504908	1
ENSG00000283633.1	1.31329	0.328177	0.756347	0.433897	0.664363	1
ENSG00000283635.1	0.156082	1.3121	4.24317	0.309226	0.757149	1
ENSG00000283667.1	0.734676	2.24014	1.34084	1.6707	0.0947807	1
ENSG00000283674.3	1.44409	0.793686	0.967426	0.820409	0.411983	1
ENSG00000283683.2	0.0474299	0	4.24714	0	1	1
ENSG00000283689.1	0.913109	1.11022	1.2502	0.888038	0.37452	1
ENSG00000283696.1	0.154086	0.370752	3.43517	0.107928	0.914053	1
ENSG00000283698.1	0.0383615	0.370751	4.24714	0.0872942	0.930438	1
ENSG00000283706.2	0.0406221	-0.591037	4.24714	-0.139161	0.889323	1
ENSG00000283709.2	0.19118	-0.591039	3.27201	-0.180635	0.856654	1
ENSG00000283740.1	0.0383615	0.370751	4.24714	0.0872942	0.930438	1
ENSG00000283743.2	0.349542	-0.664637	2.59074	-0.256543	0.797531	1
ENSG00000283761.1	13.0906	0.401628	1.84155	0.218092	0.827357	1
ENSG00000283765.1	8.00933	-2.7953	1.52373	-1.83451	0.0665784	1
ENSG00000283773.1	0.0415637	0	4.24714	0	1	1
ENSG00000283782.2	9.32072	2.91109	3.57552	0.814172	0.415546	1
ENSG00000283809.1	0.118073	-1.07193	4.24714	-0.252389	0.80074	1
ENSG00000283828.1	0.28468	0.837876	1.93025	0.434076	0.664233	1
ENSG00000283839.3	0.11602	-0.591037	4.24714	-0.139161	0.889323	1
ENSG00000283849.1	0.112534	-0.591037	4.24714	-0.139161	0.889323	1
ENSG00000283886.3	0.370272	-0.535081	3.06505	-0.174575	0.861414	1
ENSG00000283900.1	2.05461	0.133745	4.12887	0.0323927	0.974159	1
ENSG00000283907.2	0.336738	0.877196	2.27058	0.386331	0.699251	1
ENSG00000283914.1	0.0429659	0	4.24714	0	1	1
ENSG00000283930.1	1.34758	1.55917	1.03764	1.50261	0.132939	1
ENSG00000283945.2	0.050381	0	4.24714	0	1	1
ENSG00000283952.1	0.188752	0	4.24714	0	1	1
ENSG00000283959.2	5.85056	0.471175	0.397415	1.1856	0.235781	1
ENSG00000283971.1	0.0447718	0.370751	4.24714	0.0872942	0.930438	1
ENSG00000283977.1	1.52372	-0.113743	4.18688	-0.0271664	0.978327	1
ENSG00000284024.4	110.961	-0.088092	0.102334	-0.860827	0.389333	1
ENSG00000284048.2	0.278908	0.851646	3.8587	0.220708	0.82532	1
ENSG00000284052.1	0.920645	-2.13079	1.23598	-1.72396	0.084715	1
ENSG00000284057.1	40.2778	0.206715	0.541191	0.381962	0.702489	1
ENSG00000284060.1	0.265728	1.33578	3.13642	0.425894	0.670185	1
ENSG00000284070.1	0.36523	-2.31297	2.56254	-0.902611	0.366733	1
ENSG00000284116.1	1.02719	-0.737006	1.38346	-0.532725	0.594224	1
ENSG00000284128.2	0.3575	1.20017	1.93423	0.620488	0.534936	1
ENSG00000284130.2	0.681234	-1.10238	1.80527	-0.610647	0.541433	1
ENSG00000284194.3	46.8669	-0.366585	0.186933	-1.96105	0.0498734	1
ENSG00000284237.1	0.31484	-1.07194	2.60093	-0.412136	0.68024	1
ENSG00000284242.1	0.0336517	0	4.24714	0	1	1
ENSG00000284292.1	4.60838	-0.122434	2.26395	-0.0540796	0.956872	1
ENSG00000284308.2	11.4468	0.360498	0.376149	0.95839	0.337866	1
ENSG00000284391.1	0.109455	-0.110143	4.24714	-0.0259335	0.97931	1
ENSG00000284431.1	12.0394	-1.27202	0.501916	-2.53432	0.0112665	1
ENSG00000284461.2	5.02472	0.360074	1.16289	0.309637	0.756837	1
ENSG00000284500.3	1.16368	0.418466	0.978262	0.427765	0.668822	1
ENSG00000284505.1	0.106432	-0.591037	4.24714	-0.139161	0.889323	1
ENSG00000284512.1	0.215444	-0.591039	3.2315	-0.182899	0.854877	1
ENSG00000284523.2	0.292482	1.36133	2.63854	0.515942	0.605895	1
ENSG00000284526.1	0.252091	1.34863	2.61626	0.51548	0.606218	1
ENSG00000284602.1	0.945391	-0.0895303	1.02133	-0.0876605	0.930147	1
ENSG00000284607.1	0.106191	0	4.24714	0	1	1
ENSG00000284618.1	0.0406221	-0.591037	4.24714	-0.139161	0.889323	1
ENSG00000284624.1	0.412647	-0.110144	1.95964	-0.0562063	0.955177	1
ENSG00000284626.1	1.64718	-2.03903	1.428	-1.42789	0.153322	1
ENSG00000284634.1	4.9943	0.997384	0.565821	1.76272	0.0779476	1
ENSG00000284642.1	0.117801	-0.110143	4.24714	-0.0259335	0.97931	1
ENSG00000284649.3	0.106891	0	4.24714	0	1	1
ENSG00000284657.1	0.0343031	-0.591037	4.24714	-0.139161	0.889323	1
ENSG00000284660.1	0.12157	-0.591037	4.24714	-0.139161	0.889323	1
ENSG00000284661.1	0.0577327	-0.591037	4.24714	-0.139161	0.889323	1
ENSG00000284664.1	0.420708	-0.538923	1.73099	-0.311338	0.755544	1
ENSG00000284669.1	0.117911	-1.07193	4.24714	-0.252389	0.80074	1
ENSG00000284671.1	0.333794	-0.110144	2.60181	-0.0423336	0.966233	1
ENSG00000284686.1	0.214928	0.370753	2.66448	0.139147	0.889334	1
ENSG00000284688.1	0.0424638	-0.591037	4.24714	-0.139161	0.889323	1
ENSG00000284690.3	1.50393	-0.591042	1.26885	-0.46581	0.641352	1
ENSG00000284691.1	8.70098	0.19452	0.359611	0.540919	0.588564	1
ENSG00000284693.2	0.940171	0.875559	1.1286	0.775794	0.437871	1
ENSG00000284700.2	0.204514	-1.0297	2.68732	-0.383169	0.701595	1
ENSG00000284707.2	12.9164	-0.668759	0.403273	-1.65833	0.0972514	1
ENSG00000284713.2	0.258026	0	3.13741	0	1	1
ENSG00000284719.3	0.342549	-0.110144	1.61645	-0.0681392	0.945675	1
ENSG00000284722.2	0.0357782	0.370751	4.24714	0.0872942	0.930438	1
ENSG00000284724.1	0.0305653	0	4.24714	0	1	1
ENSG00000284735.1	0.0336517	0	4.24714	0	1	1
ENSG00000284738.2	1.6248	-0.436228	0.86675	-0.503292	0.614759	1
ENSG00000284743.1	0.0663435	0.370751	4.24714	0.0872942	0.930438	1
ENSG00000284747.1	2.51774	-0.362227	0.602347	-0.601359	0.547601	1
ENSG00000284753.2	45.8237	-0.0328388	0.154443	-0.212627	0.831618	1
ENSG00000284762.1	2.6229	-0.608531	2.66793	-0.228091	0.819575	1
ENSG00000284770.2	198.79	-0.216863	0.211395	-1.02587	0.304955	1
ENSG00000284773.1	0.740682	0.380389	2.12583	0.178937	0.857987	1
ENSG00000284776.1	108.079	0.0166233	0.100796	0.164921	0.869006	1
ENSG00000284791.2	0.0429659	0	4.24714	0	1	1
ENSG00000284803.1	0.0335882	0.370751	4.24714	0.0872942	0.930438	1
ENSG00000284820.1	8.9986	0.454661	0.703953	0.645869	0.518364	1
ENSG00000284830.1	0.268864	1.33386	2.25041	0.592718	0.55337	1
ENSG00000284837.1	0.0383615	0.370751	4.24714	0.0872942	0.930438	1
ENSG00000284844.2	0.349551	-0.110144	2.19944	-0.0500782	0.96006	1
ENSG00000284874.1	5.05315	0.753179	0.726403	1.03686	0.299801	1
ENSG00000284879.1	10.3252	-0.312467	0.45281	-0.690064	0.490154	1
ENSG00000284882.2	0.0443011	0	4.24714	0	1	1
ENSG00000284883.2	0.0445913	-0.591037	4.24714	-0.139161	0.889323	1
ENSG00000284906.3	61.3416	0.372421	0.382473	0.973718	0.330196	1
ENSG00000284922.2	5.10957	0.104368	0.968132	0.107804	0.914151	1
ENSG00000284930.1	0.0349873	0	4.24714	0	1	1
ENSG00000284946.1	105.629	-0.0170769	0.149565	-0.114177	0.909098	1
ENSG00000284948.1	8.49286	-0.0394202	0.38928	-0.101264	0.919341	1
ENSG00000284952.1	0.263739	0	4.24714	0	1	1
ENSG00000284954.1	1.15553	1.61468	1.15018	1.40385	0.160364	1
ENSG00000284957.1	0.0366671	0	4.24714	0	1	1
ENSG00000284959.3	0.347003	-1.90727	2.20169	-0.866273	0.38634	1
ENSG00000284964.1	0.0347619	0	4.24714	0	1	1
ENSG00000284968.1	4.77757	0.00526462	0.520825	0.0101082	0.991935	1
ENSG00000284969.1	0.922015	-0.110144	1.58761	-0.0693773	0.944689	1
ENSG00000284976.2	6.01918	-5.45462	3.74861	-1.4551	0.145641	1
ENSG00000284981.2	10.0148	0.158254	0.542792	0.291556	0.770626	1
ENSG00000284989.1	10.4534	1.55812	0.801483	1.94404	0.0518902	1
ENSG00000285000.1	58.3886	-0.0154377	0.194625	-0.0793206	0.936778	1
ENSG00000285018.1	0.550105	1.58856	1.45691	1.09037	0.275552	1
ENSG00000285035.3	0.474458	3.30464	3.34457	0.988061	0.323123	1
ENSG00000285041.1	0.136246	0	4.24714	0	1	1
ENSG00000285043.3	222.876	0.0797788	0.121444	0.656921	0.511232	1
ENSG00000285051.2	0.0366671	0	4.24714	0	1	1
ENSG00000285053.1	85.4482	0.342504	1.2183	0.281132	0.778609	1
ENSG00000285077.4	22.5386	-0.0673963	0.334806	-0.2013	0.840464	1
ENSG00000285085.1	0.213802	0.370752	3.27955	0.11305	0.909991	1
ENSG00000285090.1	0.0429659	0	4.24714	0	1	1
ENSG00000285091.1	0.175159	-0.110143	3.33551	-0.0330215	0.973657	1
ENSG00000285094.1	0.0924945	-0.591037	4.24714	-0.139161	0.889323	1
ENSG00000285103.2	0.108577	-1.07193	4.24714	-0.252389	0.80074	1
ENSG00000285108.1	3.15062	-0.151462	0.579448	-0.26139	0.793792	1
ENSG00000285122.1	0.0689268	0.370751	4.24714	0.0872942	0.930438	1
ENSG00000285130.2	3.87437	0.223139	2.8597	0.0780286	0.937805	1
ENSG00000285135.1	0.630106	-1.37681	1.39934	-0.983899	0.325165	1
ENSG00000285155.1	3.15871	-0.319909	0.601488	-0.531863	0.594821	1
ENSG00000285159.1	0.642614	0.370185	1.42875	0.259097	0.79556	1
ENSG00000285160.1	0.436653	1.28454	2.63519	0.487455	0.625936	1
ENSG00000285184.5	4.77038	0.584598	0.5047	1.15831	0.246738	1
ENSG00000285190.1	0.0478581	0.370751	4.24714	0.0872942	0.930438	1
ENSG00000285205.2	0.135728	-0.591037	4.24714	-0.139161	0.889323	1
ENSG00000285210.1	0.196042	0.821189	3.294	0.249299	0.80313	1
ENSG00000285218.1	0.0336517	0	4.24714	0	1	1
ENSG00000285219.4	0.899859	0.591854	1.21261	0.488082	0.625492	1
ENSG00000285230.3	7.65321	0.226297	0.367489	0.615792	0.538032	1
ENSG00000285238.2	0.936418	-4.39525	4.1764	-1.0524	NA	NA
ENSG00000285244.1	0.0336517	0	4.24714	0	1	1
ENSG00000285245.1	0.60612	-2.16425	3.39354	-0.637757	0.523632	1
ENSG00000285253.1	12.6128	0.579403	0.743588	0.779198	0.435863	1
ENSG00000285257.1	0.371743	-1.0256	1.55396	-0.659991	0.50926	1
ENSG00000285269.2	0.836904	-0.0822174	1.51303	-0.0543395	0.956665	1
ENSG00000285278.1	2.44148	-0.166138	0.660948	-0.251362	0.801534	1
ENSG00000285283.1	42.2578	0.810379	2.05757	0.393853	0.69369	1
ENSG00000285292.1	323.163	-0.0375947	0.0850462	-0.442051	0.658453	1
ENSG00000285294.1	79.2774	0.222229	0.119711	1.85638	0.0633991	1
ENSG00000285304.1	7.15588	1.93334	1.83466	1.05379	0.291979	1
ENSG00000285314.1	0.267548	-2.58736	4.20558	-0.61522	0.538409	1
ENSG00000285323.1	0.122359	-0.591037	4.24714	-0.139161	0.889323	1
ENSG00000285330.1	1.22075	0.671802	1.14799	0.585198	0.558415	1
ENSG00000285331.2	24.5974	-0.118155	0.313159	-0.3773	0.70595	1
ENSG00000285338.1	9.05042	-0.196309	0.851856	-0.230448	0.817743	1
ENSG00000285367.3	0.0343031	-0.591037	4.24714	-0.139161	0.889323	1
ENSG00000285373.3	0.192072	-0.59104	2.73089	-0.216428	0.828654	1
ENSG00000285382.1	1.75889	-0.758849	0.997595	-0.760678	0.446849	1
ENSG00000285398.1	0.0335882	0.370751	4.24714	0.0872942	0.930438	1
ENSG00000285402.1	0.50143	0.360142	1.4471	0.248872	0.80346	1
ENSG00000285404.1	0.731988	3.6225	4.18179	0.866254	0.386351	1
ENSG00000285410.1	25.806	-0.154649	0.199455	-0.775355	0.43813	1
ENSG00000285427.1	0.931235	-0.83806	1.2296	-0.68157	0.495511	1
ENSG00000285437.2	47.9736	-0.0568292	0.158559	-0.358411	0.720036	1
ENSG00000285444.1	0.0800793	0.370751	4.24714	0.0872942	0.930438	1
ENSG00000285446.1	0.139047	0	4.24714	0	1	1
ENSG00000285448.1	0.075384	-0.591037	4.24714	-0.139161	0.889323	1
ENSG00000285458.1	3.87986	1.47276	0.562558	2.61797	0.00884534	1
ENSG00000285467.1	0.603762	-0.133289	1.73957	-0.0766218	0.938924	1
ENSG00000285472.1	0.0335882	0.370751	4.24714	0.0872942	0.930438	1
ENSG00000285505.1	5.14651	-1.2358	4.09967	-0.30144	0.763079	1
ENSG00000285508.1	25.6803	0.174705	1.1377	0.153559	0.877957	1
ENSG00000285509.1	0.253997	0	3.87403	0	1	1
ENSG00000285517.1	54.7834	-0.0901573	0.183118	-0.492346	0.622475	1
ENSG00000285523.1	0.149186	-0.110143	4.24714	-0.0259335	0.97931	1
ENSG00000285528.1	0.244044	-0.110144	2.65006	-0.0415628	0.966847	1
ENSG00000285531.1	1.21097	0.367691	1.10514	0.332709	0.739354	1
ENSG00000285533.4	9.23687	0.139521	0.334919	0.41658	0.676985	1
ENSG00000285541.1	0.0447718	0.370751	4.24714	0.0872942	0.930438	1
ENSG00000285542.1	7.52101	0.860899	1.51022	0.57005	0.568644	1
ENSG00000285547.1	2.10901	0.800702	1.3072	0.612532	0.540186	1
ENSG00000285554.1	0.0607243	0	4.24714	0	1	1
ENSG00000285558.1	0.08262	0.370751	4.24714	0.0872942	0.930438	1
ENSG00000285563.1	0.0383615	0.370751	4.24714	0.0872942	0.930438	1
ENSG00000285565.1	48.3148	-0.204697	0.491994	-0.416057	0.677368	1
ENSG00000285567.2	0.0478581	0.370751	4.24714	0.0872942	0.930438	1
ENSG00000285569.4	0.17754	0.835481	3.31943	0.251694	0.801278	1
ENSG00000285571.1	0.076723	0.851645	4.24714	0.200522	0.841072	1
ENSG00000285581.1	0.113704	0.370751	4.24714	0.0872942	0.930438	1
ENSG00000285583.1	0.0772893	-0.591037	4.24714	-0.139161	0.889323	1
ENSG00000285584.4	0.050381	0	4.24714	0	1	1
ENSG00000285585.1	0.0577327	-0.591037	4.24714	-0.139161	0.889323	1
ENSG00000285587.1	0.0447718	0.370751	4.24714	0.0872942	0.930438	1
ENSG00000285588.1	2.85825	0.180633	0.600443	0.300832	0.763542	1
ENSG00000285589.1	14.236	-0.0849771	0.290113	-0.29291	0.769591	1
ENSG00000285596.1	1.14514	-0.107025	1.13926	-0.0939424	0.925155	1
ENSG00000285597.1	0.0748664	0	4.24714	0	1	1
ENSG00000285600.2	0.165512	-0.110143	3.3774	-0.0326119	0.973984	1
ENSG00000285601.1	0.381867	-0.667001	1.92925	-0.34573	0.729546	1
ENSG00000285608.1	0.0347619	0	4.24714	0	1	1
ENSG00000285612.1	0.0478581	0.370751	4.24714	0.0872942	0.930438	1
ENSG00000285625.1	32.311	-0.0758288	0.317284	-0.238994	0.811111	1
ENSG00000285628.1	27.3794	-0.16083	1.07359	-0.149806	0.880918	1
ENSG00000285629.1	1.00949	1.12279	1.48241	0.757405	0.448807	1
ENSG00000285641.1	3.66909	-0.231338	0.964444	-0.239867	0.810433	1
ENSG00000285644.1	1.8594	0.374543	0.780427	0.479921	0.631283	1
ENSG00000285646.2	0.170213	-0.591039	3.35661	-0.176082	0.860229	1
ENSG00000285649.1	0.0383615	0.370751	4.24714	0.0872942	0.930438	1
ENSG00000285650.1	0.0357782	0.370751	4.24714	0.0872942	0.930438	1
ENSG00000285656.1	0.0424638	-0.591037	4.24714	-0.139161	0.889323	1
ENSG00000285664.2	0.110269	0	4.24714	0	1	1
ENSG00000285665.1	2.86294	0.80255	0.622039	1.29019	0.196984	1
ENSG00000285667.1	0.842416	0.402951	1.05195	0.383051	0.701682	1
ENSG00000285669.1	2.99344	1.22718	0.598895	2.04907	0.0404548	1
ENSG00000285672.1	0.0383615	0.370751	4.24714	0.0872942	0.930438	1
ENSG00000285676.3	0.050381	0	4.24714	0	1	1
ENSG00000285679.2	0.0335882	0.370751	4.24714	0.0872942	0.930438	1
ENSG00000285685.1	0.0443011	0	4.24714	0	1	1
ENSG00000285688.1	0.0305653	0	4.24714	0	1	1
ENSG00000285693.2	3.28001	0.547178	0.688067	0.795239	0.426474	1
ENSG00000285696.1	0.132537	0.851645	4.24714	0.200522	0.841072	1
ENSG00000285702.1	2.56854	1.02987	1.07056	0.961994	0.336053	1
ENSG00000285706.1	0.296304	-0.110144	2.6717	-0.0412261	0.967116	1
ENSG00000285709.1	0.18021	-0.591039	3.31478	-0.178304	0.858484	1
ENSG00000285710.1	0.0357782	0.370751	4.24714	0.0872942	0.930438	1
ENSG00000285712.1	0.0357782	0.370751	4.24714	0.0872942	0.930438	1
ENSG00000285713.1	1.55704	-1.5514	0.965219	-1.60731	0.107987	1
ENSG00000285722.1	2.24425	0.792318	0.677822	1.16892	0.242437	1
ENSG00000285723.1	12.982	-0.452691	0.356548	-1.26965	0.204209	1
ENSG00000285725.1	9.28552	0.462811	0.452323	1.02319	0.30622	1
ENSG00000285728.3	0.0335882	0.370751	4.24714	0.0872942	0.930438	1
ENSG00000285730.1	0.23014	-0.110144	2.63403	-0.0418157	0.966646	1
ENSG00000285731.1	0.0403548	0	4.24714	0	1	1
ENSG00000285733.1	0.0403548	0	4.24714	0	1	1
ENSG00000285736.1	0.0343031	-0.591037	4.24714	-0.139161	0.889323	1
ENSG00000285743.1	0.0335882	0.370751	4.24714	0.0872942	0.930438	1
ENSG00000285747.1	0.116574	-0.110143	4.24714	-0.0259335	0.97931	1
ENSG00000285750.1	0.0434644	0.370751	4.24714	0.0872942	0.930438	1
ENSG00000285752.1	0.127551	0.370751	4.24714	0.0872942	0.930438	1
ENSG00000285755.2	0.0445603	-0.591037	4.24714	-0.139161	0.889323	1
ENSG00000285756.2	100.804	-0.0160089	0.101246	-0.158118	0.874364	1
ENSG00000285761.1	0.159475	-1.07193	4.24714	-0.252389	0.80074	1
ENSG00000285763.1	0.0383615	0.370751	4.24714	0.0872942	0.930438	1
ENSG00000285768.1	0.122787	-0.110143	4.24714	-0.0259335	0.97931	1
ENSG00000285771.1	0.221874	0	3.9443	0	1	1
ENSG00000285791.1	0.954627	-2.88292	2.26096	-1.27509	0.202278	1
ENSG00000285793.1	32.2237	-0.0813359	0.277167	-0.293455	0.769175	1
ENSG00000285794.1	0.173858	1.85047	4.22284	0.438206	0.661237	1
ENSG00000285796.1	4.01041	-0.229831	0.514561	-0.446654	0.655125	1
ENSG00000285799.2	0.0349873	0	4.24714	0	1	1
ENSG00000285802.1	1.15218	-1.16682	1.12556	-1.03666	0.299892	1
ENSG00000285804.2	0.569659	-0.142218	1.37705	-0.103277	0.917743	1
ENSG00000285805.1	1.20064	-0.473599	0.929694	-0.509414	0.610462	1
ENSG00000285815.1	2.88126	0.700905	0.960509	0.729723	0.46556	1
ENSG00000285816.1	13.8198	-0.146082	1.45795	-0.100196	0.920188	1
ENSG00000285825.2	2.36542	-0.113112	0.667099	-0.169557	0.865358	1
ENSG00000285827.1	1.51456	0.755146	1.55782	0.484745	0.627858	1
ENSG00000285829.1	0.0434644	0.370751	4.24714	0.0872942	0.930438	1
ENSG00000285830.1	0.1727	-0.591037	4.18823	-0.141119	0.887776	1
ENSG00000285839.1	0.137212	-1.6893	4.2378	-0.398626	0.690169	1
ENSG00000285844.2	0.162212	-1.61821	4.24078	-0.381582	0.702771	1
ENSG00000285845.1	0.298477	-0.110144	1.92779	-0.0571348	0.954438	1
ENSG00000285846.1	0.585617	-1.80589	1.69016	-1.06847	0.285307	1
ENSG00000285847.2	0.0443011	0	4.24714	0	1	1
ENSG00000285851.1	0.411831	1.64818	2.5444	0.647765	0.517137	1
ENSG00000285852.1	0.0357782	0.370751	4.24714	0.0872942	0.930438	1
ENSG00000285853.1	0.587017	0	2.93929	0	1	1
ENSG00000285854.1	0.783423	-1.09713	1.3537	-0.810473	0.417668	1
ENSG00000285856.1	0.119597	0.851645	4.24714	0.200522	0.841072	1
ENSG00000285859.1	0.0792884	0	4.24714	0	1	1
ENSG00000285867.1	2.80084	0.671951	0.694982	0.966861	0.333614	1
ENSG00000285868.1	0.0779528	0	4.24714	0	1	1
ENSG00000285870.1	0.352852	-0.690174	2.53035	-0.272758	0.785039	1
ENSG00000285872.3	1.93669	1.5526	0.858624	1.80824	0.0705689	1
ENSG00000285873.1	0.148627	-0.110143	4.24714	-0.0259335	0.97931	1
ENSG00000285877.1	0.11765	0.370751	4.24714	0.0872942	0.930438	1
ENSG00000285884.3	0.448775	-0.559711	1.66904	-0.33535	0.737361	1
ENSG00000285886.1	0.69031	-0.696735	1.51519	-0.459835	0.645635	1
ENSG00000285897.1	1.61671	0.605819	3.1386	0.193022	0.846941	1
ENSG00000285906.2	8.53989	-0.120052	0.3489	-0.344089	0.73078	1
ENSG00000285920.2	0.856801	-2.64597	1.84044	-1.43768	0.150524	1
ENSG00000285932.1	1.83141	-0.143314	1.45355	-0.0985957	0.921459	1
ENSG00000285933.1	0.0366671	0	4.24714	0	1	1
ENSG00000285942.1	0.652089	1.49493	2.37305	0.629962	0.52872	1
ENSG00000285943.1	15.4056	0.623256	0.643071	0.969187	0.332452	1
ENSG00000285948.1	0.0478581	0.370751	4.24714	0.0872942	0.930438	1
ENSG00000285952.1	2.81949	-0.349807	0.705278	-0.495984	0.619906	1
ENSG00000285953.2	0.213957	0	4.24714	0	1	1
ENSG00000285955.1	0.34028	-1.91863	2.16748	-0.885185	0.376057	1
ENSG00000285959.1	0.154538	-0.591039	3.42899	-0.172365	0.86315	1
ENSG00000285966.1	0.257728	-0.59104	2.60121	-0.227218	0.820254	1
ENSG00000285967.1	27.0372	0.0180229	0.196527	0.0917066	0.926931	1
ENSG00000285976.2	27.1992	0	4.24714	0	NA	NA
ENSG00000285978.1	0.558771	0.501076	1.79401	0.279305	0.780011	1
ENSG00000285984.1	0.113366	-0.591037	4.24714	-0.139161	0.889323	1
ENSG00000285990.1	0.107332	-1.07193	4.24714	-0.252389	0.80074	1
ENSG00000285991.1	1.44932	-1.97161	2.17283	-0.90739	0.364201	1
ENSG00000285999.1	0.74478	-0.589022	1.35974	-0.433188	0.664878	1
ENSG00000286000.1	0.0663435	0.370751	4.24714	0.0872942	0.930438	1
ENSG00000286001.1	11.0824	-0.648193	0.614952	-1.05405	0.291858	1
ENSG00000286009.2	0.3978	-1.04258	1.59354	-0.654256	0.512947	1
ENSG00000286010.1	1.82497	-0.718881	0.69837	-1.02937	0.303306	1
ENSG00000286011.2	2.0598	-0.0523172	0.856339	-0.0610941	0.951284	1
ENSG00000286016.1	0.112031	-0.591037	4.24714	-0.139161	0.889323	1
ENSG00000286019.2	17.2284	0.169127	0.490295	0.344949	0.730133	1
ENSG00000286025.2	0.276336	-1.46722	2.22148	-0.660471	0.508952	1
ENSG00000286028.1	0.0887425	0.370751	4.24714	0.0872942	0.930438	1
ENSG00000286034.1	0.0357782	0.370751	4.24714	0.0872942	0.930438	1
ENSG00000286035.1	0.195251	-0.59104	2.72193	-0.21714	0.828099	1
ENSG00000286037.1	0.214579	0.910813	2.68117	0.339708	0.734077	1
ENSG00000286038.2	0.0366671	0	4.24714	0	1	1
ENSG00000286043.1	0.149432	0.370752	3.45461	0.107321	0.914534	1
ENSG00000286045.1	0.511687	-0.022011	1.54737	-0.0142248	0.988651	1
ENSG00000286048.1	0.547929	0.214054	1.541	0.138906	0.889524	1
ENSG00000286050.1	0.0349873	0	4.24714	0	1	1
ENSG00000286051.1	0.0343031	-0.591037	4.24714	-0.139161	0.889323	1
ENSG00000286053.2	14.4043	0.48868	0.570206	0.857024	0.391432	1
ENSG00000286058.1	0.624451	0.0422296	1.6124	0.0261906	0.979105	1
ENSG00000286060.1	0.528087	0.794281	1.62183	0.489743	0.624316	1
ENSG00000286061.1	0.1039	0	4.24714	0	1	1
ENSG00000286063.1	0.149157	0	4.24714	0	1	1
ENSG00000286067.1	0.495651	-0.092607	1.56284	-0.0592555	0.952749	1
ENSG00000286069.2	0.0349873	0	4.24714	0	1	1
ENSG00000286070.2	130.353	0.033377	0.204433	0.163266	0.870309	1
ENSG00000286075.3	41.4247	2.28852	2.86127	0.799826	0.423812	1
ENSG00000286081.2	2.38254	0.425892	0.6796	0.626681	0.530869	1
ENSG00000286084.3	0.112103	0.370751	4.24714	0.0872942	0.930438	1
ENSG00000286086.1	0.206819	-0.110144	2.69082	-0.0409332	0.967349	1
ENSG00000286088.1	3.41715	-4.67783	1.26518	-3.69737	0.000217841	1
ENSG00000286095.3	0.179256	0.370752	3.35998	0.110344	0.912137	1
ENSG00000286104.1	5.26328	1.16463	1.46422	0.795398	0.426382	1
ENSG00000286105.2	0.159249	0.370752	3.40629	0.108843	0.913327	1
ENSG00000286107.1	0.338344	0.370753	2.22157	0.166888	0.867458	1
ENSG00000286112.1	12.232	-1.00132	1.06855	-0.937089	0.348713	1
ENSG00000286113.2	0.0731234	0.370751	4.24714	0.0872942	0.930438	1
ENSG00000286116.1	4.41043	0.0967863	0.498224	0.194263	0.84597	1
ENSG00000286118.1	0.150536	-0.110143	3.44898	-0.0319351	0.974524	1
ENSG00000286129.1	12.36	0.639438	0.310671	2.05825	0.0395662	1
ENSG00000286136.2	0.204287	-1.07194	2.69407	-0.397887	0.690713	1
ENSG00000286138.3	0.609795	-1.04443	1.40824	-0.741655	0.458297	1
ENSG00000286140.2	221.163	-0.143894	0.160587	-0.896052	0.370225	1
ENSG00000286143.1	0.437268	0.851651	1.92138	0.443251	0.657584	1
ENSG00000286145.2	0.219413	0.370753	2.66424	0.139159	0.889324	1
ENSG00000286147.1	0.122822	-0.591037	4.24714	-0.139161	0.889323	1
ENSG00000286153.2	0.355007	-0.560794	1.59985	-0.350529	0.725942	1
ENSG00000286156.4	0.308901	-2.09145	3.77053	-0.554683	0.579112	1
ENSG00000286161.1	0.145576	-0.110143	4.24714	-0.0259335	0.97931	1
ENSG00000286162.4	0.490699	-2.29739	1.55736	-1.47518	0.140164	1
ENSG00000286165.1	0.72755	1.27991	4.24401	0.301579	0.762973	1
ENSG00000286171.1	0.0443011	0	4.24714	0	1	1
ENSG00000286172.1	0.118987	-1.07193	4.24714	-0.252389	0.80074	1
ENSG00000286176.2	0.2037	0.851649	2.699	0.315543	0.752349	1
ENSG00000286177.1	16.2401	-0.000322809	0.271444	-0.00118923	0.999051	1
ENSG00000286180.1	0.194761	-0.59104	2.72329	-0.217031	0.828184	1
ENSG00000286181.1	0.49415	-1.93246	1.99395	-0.969164	0.332463	1
ENSG00000286185.1	13.7015	0.0148999	2.37865	0.00626403	0.995002	1
ENSG00000286190.2	7.46147	-0.178692	0.432737	-0.412935	0.679654	1
ENSG00000286192.1	74.2076	0.00497602	0.182759	0.0272271	0.978279	1
ENSG00000286193.3	1.07026	-1.06677	1.13387	-0.940818	0.346798	1
ENSG00000286194.1	0.563735	0.0943555	1.31957	0.0715047	0.942996	1
ENSG00000286205.1	0.0607243	0	4.24714	0	1	1
ENSG00000286207.1	0.189045	-0.110144	2.74659	-0.0401019	0.968012	1
ENSG00000286214.1	0.48271	-0.342539	1.71022	-0.20029	0.841254	1
ENSG00000286219.2	11.5525	1.47084	0.668519	2.20014	0.0277968	1
ENSG00000286221.1	0.12511	0.370751	4.24714	0.0872942	0.930438	1
ENSG00000286223.1	0.0366671	0	4.24714	0	1	1
ENSG00000286230.1	0.3054	-1.07194	3.1425	-0.341109	0.733022	1
ENSG00000286231.1	4.70356	0.306036	1.10043	0.278105	0.780932	1
ENSG00000286234.1	0.245955	-0.591039	3.17156	-0.186356	0.852165	1
ENSG00000286235.1	1.18068	4.62118	4.17325	1.10733	NA	NA
ENSG00000286237.1	4.11225	0.748074	0.964726	0.775426	0.438088	1
ENSG00000286238.1	0.0336517	0	4.24714	0	1	1
ENSG00000286239.1	7.89203	1.03715	1.71993	0.603017	0.546497	1
ENSG00000286240.1	0.599164	-1.48706	1.46585	-1.01447	0.310358	1
ENSG00000286241.1	0.0715564	0.851645	4.24714	0.200522	0.841072	1
ENSG00000286258.1	0.0349873	0	4.24714	0	1	1
ENSG00000286264.2	9.44381	0.661007	0.360905	1.83152	0.0670222	1
ENSG00000286268.1	0.284992	-1.51654	1.93628	-0.783224	0.433496	1
ENSG00000286271.3	0.0607243	0	4.24714	0	1	1
ENSG00000286277.1	0.0854297	-0.591037	4.24714	-0.139161	0.889323	1
ENSG00000286281.1	0.131955	0.370751	4.24714	0.0872942	0.930438	1
ENSG00000286285.1	0.0910031	-0.591037	4.24714	-0.139161	0.889323	1
ENSG00000286286.3	0.0349873	0	4.24714	0	1	1
ENSG00000286288.2	0.643633	-1.35238	1.35955	-0.994724	0.319871	1
ENSG00000286299.1	0.0607243	0	4.24714	0	1	1
ENSG00000286303.1	0.18822	-0.591039	3.32625	-0.177689	0.858967	1
ENSG00000286305.1	0.0347619	0	4.24714	0	1	1
ENSG00000286311.1	1.06451	0.616262	1.09301	0.563821	0.572876	1
ENSG00000286315.1	0.945096	-0.109108	1.10871	-0.0984101	0.921607	1
ENSG00000286321.1	0.0443011	0	4.24714	0	1	1
ENSG00000286327.1	0.0672324	0	4.24714	0	1	1
ENSG00000286340.3	1.10156	1.11485	1.04764	1.06416	0.287257	1
ENSG00000286341.1	0.115774	-0.110143	4.24714	-0.0259335	0.97931	1
ENSG00000286349.1	0.140483	0.370751	4.24714	0.0872942	0.930438	1
ENSG00000286351.2	0.0343031	-0.591037	4.24714	-0.139161	0.889323	1
ENSG00000286352.1	0.112451	-0.591037	4.24714	-0.139161	0.889323	1
ENSG00000286362.1	0.255182	-1.07194	2.21878	-0.48312	0.629011	1
ENSG00000286364.1	0.0347619	0	4.24714	0	1	1
ENSG00000286366.1	0.72358	-1.08993	1.24008	-0.878921	0.379444	1
ENSG00000286369.2	0.571859	1.77849	1.45937	1.21867	0.222969	1
ENSG00000286373.1	0.22225	0.370752	3.23496	0.114608	0.908756	1
ENSG00000286375.1	0.0305653	0	4.24714	0	1	1
ENSG00000286379.1	0.0756094	-0.591037	4.24714	-0.139161	0.889323	1
ENSG00000286388.1	24.0012	-0.157226	0.20036	-0.784718	0.432619	1
ENSG00000286389.2	0.192714	-0.591039	3.30946	-0.178591	0.858259	1
ENSG00000286391.3	0.0357782	0.370751	4.24714	0.0872942	0.930438	1
ENSG00000286408.1	2.65617	0.11431	0.625131	0.182858	0.854909	1
ENSG00000286414.1	0.0357782	0.370751	4.24714	0.0872942	0.930438	1
ENSG00000286415.1	0.0383615	0.370751	4.24714	0.0872942	0.930438	1
ENSG00000286416.1	0.616128	-1.76313	1.3267	-1.32896	0.183863	1
ENSG00000286426.1	0.050381	0	4.24714	0	1	1
ENSG00000286428.1	0.0443011	0	4.24714	0	1	1
ENSG00000286431.1	0.0335882	0.370751	4.24714	0.0872942	0.930438	1
ENSG00000286435.1	0.0859317	0	4.24714	0	1	1
ENSG00000286443.1	0.5164	-0.591042	1.73376	-0.340902	0.733177	1
ENSG00000286445.1	0.392123	-1.49091	2.23474	-0.667152	0.504675	1
ENSG00000286448.1	0.0347619	0	4.24714	0	1	1
ENSG00000286450.1	0.0746579	-0.591037	4.24714	-0.139161	0.889323	1
ENSG00000286451.1	1.66515	1.03103	0.818959	1.25896	0.208046	1
ENSG00000286456.3	0.146367	0	3.46559	0	1	1
ENSG00000286459.1	0.0366671	0	4.24714	0	1	1
ENSG00000286472.1	0.272646	1.23159	3.20489	0.384286	0.700767	1
ENSG00000286482.2	0.649352	-1.58553	1.34579	-1.17814	0.238739	1
ENSG00000286489.1	0.0443011	0	4.24714	0	1	1
ENSG00000286504.1	0.203774	1.80679	3.25329	0.555373	0.578639	1
ENSG00000286507.1	0.0957162	0.851645	4.24714	0.200522	0.841072	1
ENSG00000286511.1	0.0434644	0.370751	4.24714	0.0872942	0.930438	1
ENSG00000286519.1	0.843514	1.36852	1.22781	1.1146	0.265024	1
ENSG00000286522.2	0.922967	0.176083	1.03473	0.170172	0.864875	1
ENSG00000286527.1	0.483749	1.33367	1.59173	0.837877	0.4021	1
ENSG00000286529.1	0.665983	0.879738	1.52163	0.578154	0.56316	1
ENSG00000286532.2	5.07286	-0.273351	0.42884	-0.637419	0.523852	1
ENSG00000286535.1	0.188099	0	2.747	0	1	1
ENSG00000286540.1	0.261721	-0.59104	3.08801	-0.191398	0.848213	1
ENSG00000286542.1	0.0849462	-0.591037	4.24714	-0.139161	0.889323	1
ENSG00000286548.1	0.148873	0	3.46142	0	1	1
ENSG00000286549.1	0.162683	-0.591037	4.23577	-0.139535	0.889028	1
ENSG00000286551.1	0.0877655	0.370751	4.24714	0.0872942	0.930438	1
ENSG00000286561.1	0.0445913	-0.591037	4.24714	-0.139161	0.889323	1
ENSG00000286563.1	0.269242	-1.07194	2.60037	-0.412225	0.680174	1
ENSG00000286572.1	0.0577327	-0.591037	4.24714	-0.139161	0.889323	1
ENSG00000286576.1	0.0750286	0.370751	4.24714	0.0872942	0.930438	1
ENSG00000286579.1	0.583479	-0.110144	1.47827	-0.0745085	0.940606	1
ENSG00000286585.3	1.54505	-0.421763	0.847038	-0.497928	0.618535	1
ENSG00000286587.1	0.121817	-1.07193	4.24714	-0.252389	0.80074	1
ENSG00000286591.1	0.0946821	0	4.24714	0	1	1
ENSG00000286596.1	0.0383615	0.370751	4.24714	0.0872942	0.930438	1
ENSG00000286600.1	0.233858	0	4.24714	0	1	1
ENSG00000286602.1	0.113936	-0.591037	4.24714	-0.139161	0.889323	1
ENSG00000286613.1	0.108336	0.370751	4.24714	0.0872942	0.930438	1
ENSG00000286614.1	9.9643	0.963173	2.00715	0.47987	0.63132	1
ENSG00000286616.1	0.0347619	0	4.24714	0	1	1
ENSG00000286619.1	13.7662	0.13669	0.2961	0.461636	0.644342	1
ENSG00000286620.1	0.682396	-1.7455	1.55285	-1.12406	0.260987	1
ENSG00000286626.2	0.355552	0.339899	2.63899	0.128799	0.897517	1
ENSG00000286634.1	0.268694	1.33269	1.95424	0.681948	0.495272	1
ENSG00000286638.2	0.681913	-0.356137	1.63825	-0.217389	0.827905	1
ENSG00000286650.2	0.424103	-1.74885	1.69163	-1.03383	0.301218	1
ENSG00000286656.2	1.47418	1.15232	0.932813	1.23531	0.216714	1
ENSG00000286659.1	0.0887425	0.370751	4.24714	0.0872942	0.930438	1
ENSG00000286667.1	0.0893632	-0.110143	4.24714	-0.0259335	0.97931	1
ENSG00000286668.1	0.0403548	0	4.24714	0	1	1
ENSG00000286669.1	0.518987	-0.735372	1.58851	-0.462932	0.643413	1
ENSG00000286670.1	0.216465	1.47401	3.25234	0.453216	0.650393	1
ENSG00000286676.1	0.0577327	-0.591037	4.24714	-0.139161	0.889323	1
ENSG00000286681.1	0.564535	-1.80293	1.31379	-1.37231	0.169966	1
ENSG00000286688.1	0.0305653	0	4.24714	0	1	1
ENSG00000286689.1	0.0693664	0.851645	4.24714	0.200522	0.841072	1
ENSG00000286692.1	0.0424638	-0.591037	4.24714	-0.139161	0.889323	1
ENSG00000286698.1	1.47475	0.926573	0.945374	0.980113	0.32703	1
ENSG00000286710.1	0.0838193	0.370751	4.24714	0.0872942	0.930438	1
ENSG00000286718.2	0.0366671	0	4.24714	0	1	1
ENSG00000286724.1	1.10854	0.300389	0.93131	0.322544	0.74704	1
ENSG00000286729.1	0.654874	-1.00423	1.37337	-0.731214	0.464648	1
ENSG00000286732.1	0.429188	-0.110144	1.59307	-0.0691395	0.944879	1
ENSG00000286733.1	0.0305653	0	4.24714	0	1	1
ENSG00000286739.2	0.0709201	0	4.24714	0	1	1
ENSG00000286749.1	0.0429659	0	4.24714	0	1	1
ENSG00000286751.1	0.0415637	0	4.24714	0	1	1
ENSG00000286753.3	1.40036	-0.690086	0.920731	-0.749498	0.453557	1
ENSG00000286760.3	1.44966	-0.477742	0.861998	-0.554227	0.579424	1
ENSG00000286763.1	0.0335882	0.370751	4.24714	0.0872942	0.930438	1
ENSG00000286782.1	0.0357782	0.370751	4.24714	0.0872942	0.930438	1
ENSG00000286786.1	0.314508	-0.110144	2.23915	-0.0491901	0.960768	1
ENSG00000286787.3	0.0335882	0.370751	4.24714	0.0872942	0.930438	1
ENSG00000286788.1	0.189261	0	2.71833	0	1	1
ENSG00000286791.1	0.56412	0.808865	2.05314	0.393965	0.693607	1
ENSG00000286792.1	0.0793532	-0.591037	4.24714	-0.139161	0.889323	1
ENSG00000286802.1	0.146938	-0.591039	3.46753	-0.17045	0.864657	1
ENSG00000286804.1	0.0434644	0.370751	4.24714	0.0872942	0.930438	1
ENSG00000286805.1	0.363672	0.821684	1.75522	0.468137	0.639687	1
ENSG00000286808.1	0.509336	0.370754	1.55695	0.238128	0.811782	1
ENSG00000286811.1	0.271979	1.44693	2.62157	0.551932	0.580995	1
ENSG00000286812.1	0.485796	-0.142818	1.4473	-0.0986785	0.921394	1
ENSG00000286813.1	0.334302	-1.53345	1.72323	-0.889867	0.373537	1
ENSG00000286817.1	0.379742	-1.39207	1.70063	-0.818566	0.413034	1
ENSG00000286819.2	0.0335882	0.370751	4.24714	0.0872942	0.930438	1
ENSG00000286827.1	0.0406221	-0.591037	4.24714	-0.139161	0.889323	1
ENSG00000286828.1	0.455636	0.867952	1.62117	0.535386	0.592383	1
ENSG00000286833.3	0.643033	0.192823	1.25761	0.153324	0.878142	1
ENSG00000286834.1	0.0809463	0	4.24714	0	1	1
ENSG00000286835.1	0.659923	1.14082	1.33157	0.856752	0.391582	1
ENSG00000286836.1	0.0424638	-0.591037	4.24714	-0.139161	0.889323	1
ENSG00000286837.1	0.15665	0.851648	3.41871	0.249114	0.803273	1
ENSG00000286846.1	0.268719	-0.505016	2.24155	-0.225298	0.821747	1
ENSG00000286861.1	0.155743	0.851645	4.24714	0.200522	0.841072	1
ENSG00000286873.1	1.17409	0.0657765	0.947023	0.0694561	0.944627	1
ENSG00000286874.1	0.583831	0.349349	1.43948	0.24269	0.808245	1
ENSG00000286875.1	0.0366671	0	4.24714	0	1	1
ENSG00000286878.1	0.0403548	0	4.24714	0	1	1
ENSG00000286879.1	0.0406221	-0.591037	4.24714	-0.139161	0.889323	1
ENSG00000286880.1	0.0443011	0	4.24714	0	1	1
ENSG00000286881.2	0.151272	0.370752	3.44525	0.107613	0.914303	1
ENSG00000286883.1	0.309634	-0.591041	2.24364	-0.26343	0.792219	1
ENSG00000286885.3	0.0406221	-0.591037	4.24714	-0.139161	0.889323	1
ENSG00000286888.1	0.0695237	0	4.24714	0	1	1
ENSG00000286903.1	0.0336517	0	4.24714	0	1	1
ENSG00000286905.1	22.221	-0.124395	0.543835	-0.228738	0.819073	1
ENSG00000286909.1	0.974129	0.31651	1.50273	0.210623	0.833181	1
ENSG00000286911.1	0.113439	0.370751	4.24714	0.0872942	0.930438	1
ENSG00000286913.1	0.140035	-1.07193	4.24714	-0.252389	0.80074	1
ENSG00000286931.3	2.22957	0.876036	0.716278	1.22304	0.221315	1
ENSG00000286938.1	0.0424638	-0.591037	4.24714	-0.139161	0.889323	1
ENSG00000286939.1	0.0357782	0.370751	4.24714	0.0872942	0.930438	1
ENSG00000286940.1	0.226544	-0.591039	3.22936	-0.18302	0.854782	1
ENSG00000286945.1	0.115465	-1.07193	4.24714	-0.252389	0.80074	1
ENSG00000286950.1	0.076551	0	4.24714	0	1	1
ENSG00000286952.1	0.239424	0	3.9812	0	1	1
ENSG00000286957.1	0.0347619	0	4.24714	0	1	1
ENSG00000286959.1	0.0347619	0	4.24714	0	1	1
ENSG00000286964.1	2.6649	0.478762	0.582922	0.821315	0.411467	1
ENSG00000286975.1	0.0767669	-1.07193	4.24714	-0.252389	0.80074	1
ENSG00000286977.1	0.957456	1.38758	1.10067	1.26066	0.20743	1
ENSG00000286984.1	0.221338	1.68772	3.21875	0.524339	0.600043	1
ENSG00000286988.1	0.079633	0	4.24714	0	1	1
ENSG00000286989.1	0.151743	-0.591039	3.44288	-0.17167	0.863697	1
ENSG00000287001.3	34.7255	0.356271	0.173387	2.05477	0.0399014	1
ENSG00000287009.1	0.456884	0.908854	1.73855	0.522764	0.601138	1
ENSG00000287012.1	0.0740297	0.370751	4.24714	0.0872942	0.930438	1
ENSG00000287016.1	0.479621	-0.0844753	1.42933	-0.0591012	0.952871	1
ENSG00000287022.1	0.343326	-0.110144	2.24135	-0.0491417	0.960806	1
ENSG00000287024.1	1.5758	1.89129	1.01128	1.87021	0.0614552	1
ENSG00000287029.1	0.0443011	0	4.24714	0	1	1
ENSG00000287031.1	0.352641	0.370754	1.75086	0.211755	0.832298	1
ENSG00000287032.1	0.151102	-0.110143	4.24714	-0.0259335	0.97931	1
ENSG00000287033.2	0.0349873	0	4.24714	0	1	1
ENSG00000287035.1	0.0733343	0	4.24714	0	1	1
ENSG00000287037.1	1.95819	0.452055	0.886996	0.509648	0.610298	1
ENSG00000287038.3	0.184142	0.785903	3.33344	0.235763	0.813616	1
ENSG00000287041.1	0.084684	-0.591037	4.24714	-0.139161	0.889323	1
ENSG00000287042.3	0.157586	0	4.24714	0	1	1
ENSG00000287044.1	0.0347619	0	4.24714	0	1	1
ENSG00000287051.1	0.184595	-1.45494	3.32737	-0.437264	0.66192	1
ENSG00000287054.1	0.0699746	0	4.24714	0	1	1
ENSG00000287055.1	0.0429659	0	4.24714	0	1	1
ENSG00000287063.1	0.0429659	0	4.24714	0	1	1
ENSG00000287064.1	0.286987	-1.5297	2.21111	-0.691823	0.489048	1
ENSG00000287070.1	0.0415637	0	4.24714	0	1	1
ENSG00000287077.1	0.610307	1.88146	1.41755	1.32726	0.184424	1
ENSG00000287078.1	0.156472	0.370751	4.24714	0.0872942	0.930438	1
ENSG00000287079.1	0.0424638	-0.591037	4.24714	-0.139161	0.889323	1
ENSG00000287080.2	0.218254	-0.59104	2.66426	-0.22184	0.824438	1
ENSG00000287085.1	0.0474299	0	4.24714	0	1	1
ENSG00000287086.1	0.0434644	0.370751	4.24714	0.0872942	0.930438	1
ENSG00000287088.1	0.121418	0.370751	4.24714	0.0872942	0.930438	1
ENSG00000287089.1	0.0577327	-0.591037	4.24714	-0.139161	0.889323	1
ENSG00000287091.1	0.818051	0.246981	1.25577	0.196676	0.844081	1
ENSG00000287093.1	0.0349873	0	4.24714	0	1	1
ENSG00000287097.1	0.0305653	0	4.24714	0	1	1
ENSG00000287104.2	3.25215	-0.592708	0.573451	-1.03358	0.301332	1
ENSG00000287109.1	0.0335882	0.370751	4.24714	0.0872942	0.930438	1
ENSG00000287110.3	1.94848	0.420183	0.739041	0.568552	0.56966	1
ENSG00000287113.1	0.0429659	0	4.24714	0	1	1
ENSG00000287114.1	6.65656	0.22272	0.423353	0.526085	0.598829	1
ENSG00000287122.1	0.0357782	0.370751	4.24714	0.0872942	0.930438	1
ENSG00000287126.1	10.8576	0.482022	0.306953	1.57034	0.116335	1
ENSG00000287133.1	0.188736	-1.07193	3.3243	-0.322455	0.747108	1
ENSG00000287142.1	0.0415637	0	4.24714	0	1	1
ENSG00000287146.1	0.0751167	0	4.24714	0	1	1
ENSG00000287151.1	8.61309	0.362757	0.365269	0.993123	0.32065	1
ENSG00000287156.1	0.0445603	-0.591037	4.24714	-0.139161	0.889323	1
ENSG00000287158.3	0.139179	0.370751	4.24714	0.0872942	0.930438	1
ENSG00000287160.1	0.406191	0.851651	1.98542	0.428952	0.667958	1
ENSG00000287164.1	0.108455	0.370751	4.24714	0.0872942	0.930438	1
ENSG00000287166.1	1.23596	-0.28997	0.974975	-0.297412	0.766152	1
ENSG00000287167.1	0.0709702	-0.591037	4.24714	-0.139161	0.889323	1
ENSG00000287168.3	0.11405	0	4.24714	0	1	1
ENSG00000287170.1	0.42168	-1.07194	1.72076	-0.622947	0.533319	1
ENSG00000287175.1	0.0349873	0	4.24714	0	1	1
ENSG00000287185.1	12.6462	-0.0730827	0.275251	-0.265513	0.790614	1
ENSG00000287188.1	0.113746	-0.110143	4.24714	-0.0259335	0.97931	1
ENSG00000287190.1	0.196819	1.46073	3.27336	0.446249	0.655418	1
ENSG00000287191.2	0.457408	1.05469	1.70025	0.620315	0.535051	1
ENSG00000287192.1	0.073943	0.370751	4.24714	0.0872942	0.930438	1
ENSG00000287193.1	0.0434644	0.370751	4.24714	0.0872942	0.930438	1
ENSG00000287200.1	2.50458	-0.316035	0.65043	-0.485886	0.627048	1
ENSG00000287207.1	0.0403548	0	4.24714	0	1	1
ENSG00000287214.1	0.0751566	-0.591037	4.24714	-0.139161	0.889323	1
ENSG00000287218.1	0.712054	-0.747534	1.14666	-0.651924	0.51445	1
ENSG00000287221.1	0.0343031	-0.591037	4.24714	-0.139161	0.889323	1
ENSG00000287222.1	21.4829	0.398006	0.221171	1.79954	0.0719338	1
ENSG00000287223.1	0.0357782	0.370751	4.24714	0.0872942	0.930438	1
ENSG00000287225.1	0.119099	0.370751	4.24714	0.0872942	0.930438	1
ENSG00000287229.1	1.01087	0.81809	1.32847	0.615815	0.538017	1
ENSG00000287232.1	0.0366671	0	4.24714	0	1	1
ENSG00000287234.1	0.11528	-1.07193	4.24714	-0.252389	0.80074	1
ENSG00000287236.1	0.822266	-0.941877	1.12467	-0.837468	0.40233	1
ENSG00000287238.1	0.107791	-0.591037	4.24714	-0.139161	0.889323	1
ENSG00000287245.1	0.439175	-1.58206	1.75758	-0.900132	0.36805	1
ENSG00000287247.1	0.0415637	0	4.24714	0	1	1
ENSG00000287249.1	0.392292	-1.96969	1.90747	-1.03261	0.301784	1
ENSG00000287250.1	0.085394	-0.110143	4.24714	-0.0259335	0.97931	1
ENSG00000287254.1	0.0305653	0	4.24714	0	1	1
ENSG00000287260.2	2.26084	-0.0872351	0.707775	-0.123253	0.901907	1
ENSG00000287261.3	0.395737	-0.0836002	1.60533	-0.0520765	0.958468	1
ENSG00000287262.1	0.382552	0.4296	1.69898	0.252857	0.800379	1
ENSG00000287263.3	12.3087	0.12673	0.310746	0.407826	0.683402	1
ENSG00000287264.1	0.331127	0.370753	2.25874	0.164141	0.86962	1
ENSG00000287265.1	1.86493	-0.415708	0.715378	-0.581103	0.561171	1
ENSG00000287277.1	0.451585	-0.974143	1.70359	-0.571819	0.567444	1
ENSG00000287278.1	0.0445913	-0.591037	4.24714	-0.139161	0.889323	1
ENSG00000287279.1	0.0862196	0.851645	4.24714	0.200522	0.841072	1
ENSG00000287287.1	7.58958	-0.0989768	0.356814	-0.27739	0.78148	1
ENSG00000287294.1	0.0445603	-0.591037	4.24714	-0.139161	0.889323	1
ENSG00000287299.1	0.247198	0.370753	2.64364	0.140243	0.888468	1
ENSG00000287300.1	0.142332	0.370751	4.24714	0.0872942	0.930438	1
ENSG00000287301.3	0.0343031	-0.591037	4.24714	-0.139161	0.889323	1
ENSG00000287303.1	0.0836363	0.851645	4.24714	0.200522	0.841072	1
ENSG00000287306.1	0.640097	0.172262	1.62393	0.106077	0.915521	1
ENSG00000287307.1	0.0607243	0	4.24714	0	1	1
ENSG00000287315.1	0.0347619	0	4.24714	0	1	1
ENSG00000287329.1	0.0347619	0	4.24714	0	1	1
ENSG00000287331.1	0.115593	0.370751	4.24714	0.0872942	0.930438	1
ENSG00000287337.1	0.050381	0	4.24714	0	1	1
ENSG00000287342.1	0.285247	1.30367	2.62741	0.496182	0.619766	1
ENSG00000287356.1	0.474017	0.308202	1.74242	0.176882	0.859601	1
ENSG00000287362.1	0.295609	-0.504839	2.25041	-0.224331	0.8225	1
ENSG00000287364.1	0.0335882	0.370751	4.24714	0.0872942	0.930438	1
ENSG00000287377.1	0.160428	-0.591039	3.40074	-0.173797	0.862025	1
ENSG00000287387.1	1.17684	0.176637	1.05291	0.167761	0.866771	1
ENSG00000287390.1	0.0648684	-0.591037	4.24714	-0.139161	0.889323	1
ENSG00000287394.1	0.208563	-1.41746	3.21547	-0.440827	0.659338	1
ENSG00000287402.1	0.271561	0.85165	2.24666	0.379075	0.704632	1
ENSG00000287403.1	0.0577327	-0.591037	4.24714	-0.139161	0.889323	1
ENSG00000287407.1	0.0366671	0	4.24714	0	1	1
ENSG00000287411.1	0.0415637	0	4.24714	0	1	1
ENSG00000287414.1	0.120612	-0.591037	4.24714	-0.139161	0.889323	1
ENSG00000287419.1	0.0434644	0.370751	4.24714	0.0872942	0.930438	1
ENSG00000287424.1	3.91569	-0.349396	0.5627	-0.620928	0.534647	1
ENSG00000287425.1	0.387694	0.918286	1.75939	0.521933	0.601717	1
ENSG00000287431.1	6.97889	0.25437	0.37817	0.672635	0.501179	1
ENSG00000287437.1	0.0383615	0.370751	4.24714	0.0872942	0.930438	1
ENSG00000287445.1	0.944503	-0.961279	1.12989	-0.850772	0.394896	1
ENSG00000287458.1	0.0877655	0.370751	4.24714	0.0872942	0.930438	1
ENSG00000287475.1	0.153337	-0.591039	3.43492	-0.172068	0.863384	1
ENSG00000287480.1	0.0949413	-0.591037	4.24714	-0.139161	0.889323	1
ENSG00000287484.1	0.0731234	0.370751	4.24714	0.0872942	0.930438	1
ENSG00000287485.1	0.0343031	-0.591037	4.24714	-0.139161	0.889323	1
ENSG00000287490.1	0.0349873	0	4.24714	0	1	1
ENSG00000287493.1	0.0305653	0	4.24714	0	1	1
ENSG00000287500.1	0.0443011	0	4.24714	0	1	1
ENSG00000287502.1	0.170921	0.370752	3.35402	0.11054	0.911981	1
ENSG00000287507.1	0.562244	-1.70661	1.56152	-1.09291	0.274433	1
ENSG00000287508.1	0.0607243	0	4.24714	0	1	1
ENSG00000287510.1	0.0429659	0	4.24714	0	1	1
ENSG00000287513.1	0.608335	0.404864	1.39824	0.289552	0.772159	1
ENSG00000287515.1	8.40705	-1.94196	1.41992	-1.36766	0.17142	1
ENSG00000287516.1	0.127163	-0.110143	4.24714	-0.0259335	0.97931	1
ENSG00000287526.1	0.0429659	0	4.24714	0	1	1
ENSG00000287528.1	0.0753371	0.370751	4.24714	0.0872942	0.930438	1
ENSG00000287534.1	0.0403548	0	4.24714	0	1	1
ENSG00000287535.1	0.0699746	0	4.24714	0	1	1
ENSG00000287539.1	0.931485	0.879783	1.24012	0.709436	0.478054	1
ENSG00000287542.1	2.37106	-4.89365	4.17298	-1.1727	0.240916	1
ENSG00000287547.1	0.114202	0.851645	4.24714	0.200522	0.841072	1
ENSG00000287548.1	0.185296	-1.49815	3.33045	-0.449832	0.652831	1
ENSG00000287549.1	0.238959	-1.57711	2.2548	-0.699449	0.484271	1
ENSG00000287550.1	0.201196	0.370753	2.68673	0.137994	0.890245	1
ENSG00000287553.1	0.572757	-0.0778927	1.38855	-0.0560963	0.955265	1
ENSG00000287559.1	0.125723	0	4.24714	0	1	1
ENSG00000287562.1	2.7484	0.449763	0.601968	0.747154	0.454971	1
ENSG00000287569.1	2.3742	-0.608092	0.700385	-0.868225	0.385271	1
ENSG00000287574.1	0.79395	-1.60236	1.40058	-1.14407	0.252597	1
ENSG00000287575.1	0.242534	-0.59104	2.67094	-0.221285	0.82487	1
ENSG00000287576.1	2.47446	0.526003	0.740223	0.710601	0.477331	1
ENSG00000287579.1	0.050381	0	4.24714	0	1	1
ENSG00000287584.1	0.343179	-1.38215	1.91535	-0.721617	0.47053	1
ENSG00000287587.1	0.0742739	-0.591037	4.24714	-0.139161	0.889323	1
ENSG00000287600.1	0.178054	1.32206	3.36456	0.392936	0.694367	1
ENSG00000287601.1	0.241318	-1.4558	3.1863	-0.456893	0.647748	1
ENSG00000287603.1	1.56425	0.181031	0.953549	0.18985	0.849427	1
ENSG00000287609.1	0.109791	0.370751	4.24714	0.0872942	0.930438	1
ENSG00000287616.1	0.140035	-1.07193	4.24714	-0.252389	0.80074	1
ENSG00000287619.1	0.205371	0.370753	2.6946	0.137591	0.890563	1
ENSG00000287620.1	0.165627	0.851648	3.37688	0.252199	0.800887	1
ENSG00000287621.1	0.0793532	-0.591037	4.24714	-0.139161	0.889323	1
ENSG00000287625.1	4.36276	-0.138761	0.492578	-0.281703	0.778171	1
ENSG00000287629.1	0.0347619	0	4.24714	0	1	1
ENSG00000287635.1	0.249215	-1.93212	2.60025	-0.743054	0.457449	1
ENSG00000287637.1	0.0406221	-0.591037	4.24714	-0.139161	0.889323	1
ENSG00000287642.3	0.289022	-0.591041	2.21174	-0.26723	0.789292	1
ENSG00000287645.1	0.133374	0.370751	4.24714	0.0872942	0.930438	1
ENSG00000287646.1	0.147687	-1.07193	3.46362	-0.309484	0.756954	1
ENSG00000287647.1	0.224196	0.856441	2.64435	0.323875	0.746033	1
ENSG00000287655.1	0.184403	-0.591039	3.34587	-0.176648	0.859785	1
ENSG00000287656.1	5.80463	-0.0712278	0.461912	-0.154202	0.87745	1
ENSG00000287664.1	0.0343031	-0.591037	4.24714	-0.139161	0.889323	1
ENSG00000287665.1	0.11294	0	4.24714	0	1	1
ENSG00000287670.1	1.16343	-0.880641	1.08006	-0.815361	0.414866	1
ENSG00000287672.1	1.70302	-0.558108	0.789177	-0.707203	0.47944	1
ENSG00000287675.1	0.0577327	-0.591037	4.24714	-0.139161	0.889323	1
ENSG00000287677.2	0.0383615	0.370751	4.24714	0.0872942	0.930438	1
ENSG00000287679.1	0.0445913	-0.591037	4.24714	-0.139161	0.889323	1
ENSG00000287688.1	0.456427	-0.54404	1.4568	-0.37345	0.708814	1
ENSG00000287692.1	0.0445603	-0.591037	4.24714	-0.139161	0.889323	1
ENSG00000287697.1	0.49769	1.16424	1.56446	0.744178	0.456769	1
ENSG00000287707.1	1.33951	0.159511	0.980168	0.162739	0.870724	1
ENSG00000287709.3	0.302139	1.20546	3.04651	0.395687	0.692336	1
ENSG00000287710.1	2.77135	-0.59258	0.675494	-0.877255	0.380348	1
ENSG00000287721.1	0.360381	0.806299	2.28048	0.353565	0.723665	1
ENSG00000287723.1	0.0403548	0	4.24714	0	1	1
ENSG00000287725.2	0.662895	0.822929	1.77342	0.464036	0.642622	1
ENSG00000287729.1	0.231558	0.791461	2.66362	0.297137	0.766362	1
ENSG00000287731.1	0.0922017	0.370751	4.24714	0.0872942	0.930438	1
ENSG00000287733.1	1.66589	-1.29565	0.901847	-1.43666	0.150813	1
ENSG00000287736.1	0.0305653	0	4.24714	0	1	1
ENSG00000287737.3	2.3472	0.0884482	0.688522	0.128461	0.897784	1
ENSG00000287738.1	0.0607243	0	4.24714	0	1	1
ENSG00000287742.1	0.654902	1.307	1.33493	0.979078	0.327541	1
ENSG00000287743.1	0.0305653	0	4.24714	0	1	1
ENSG00000287750.3	4.95779	0.329397	0.490966	0.670916	0.502274	1
ENSG00000287751.1	0.100699	-0.591037	4.24714	-0.139161	0.889323	1
ENSG00000287759.1	0.0724454	0.370751	4.24714	0.0872942	0.930438	1
ENSG00000287760.1	0.234327	0.370753	2.26276	0.16385	0.869849	1
ENSG00000287762.1	0.477171	-1.01682	1.60629	-0.633024	0.526718	1
ENSG00000287763.1	0.0447718	0.370751	4.24714	0.0872942	0.930438	1
ENSG00000287765.1	0.282717	0.370753	2.2296	0.166287	0.867931	1
ENSG00000287769.1	2.72887	0.762531	0.579098	1.31676	0.18792	1
ENSG00000287778.2	2.18775	-0.01859	0.644015	-0.0288658	0.976972	1
ENSG00000287780.1	0.169184	1.33606	3.36145	0.397466	0.691024	1
ENSG00000287781.1	0.0406221	-0.591037	4.24714	-0.139161	0.889323	1
ENSG00000287787.1	1.73665	2.1136	1.05771	1.99828	0.0456862	1
ENSG00000287788.1	0.0406221	-0.591037	4.24714	-0.139161	0.889323	1
ENSG00000287791.1	0.0445603	-0.591037	4.24714	-0.139161	0.889323	1
ENSG00000287804.3	0.53999	0.572907	1.34119	0.427162	0.669261	1
ENSG00000287808.1	1.87485	0.554405	0.869757	0.637425	0.523848	1
ENSG00000287809.1	0.254747	-0.165642	2.63055	-0.0629685	0.949792	1
ENSG00000287811.3	0.264647	-1.37322	2.20038	-0.624084	0.532572	1
ENSG00000287812.1	0.412507	-1.46968	1.71377	-0.857567	0.391131	1
ENSG00000287815.2	0.252319	0.85165	2.23269	0.381447	0.702872	1
ENSG00000287817.1	1.40432	-0.421337	1.06083	-0.397177	0.691237	1
ENSG00000287824.1	1.68335	0.00944309	0.774817	0.0121875	0.990276	1
ENSG00000287825.3	1.29105	2.19675	1.09146	2.01268	0.0441482	1
ENSG00000287837.1	1.8634	0.429748	0.82101	0.523438	0.60067	1
ENSG00000287839.2	12.1913	-0.602569	0.314032	-1.91881	0.0550081	1
ENSG00000287848.1	0.200961	-0.110144	2.74698	-0.0400963	0.968016	1
ENSG00000287851.1	0.214316	-1.43456	3.99639	-0.358963	0.719623	1
ENSG00000287853.1	0.310606	-0.110144	2.27207	-0.0484774	0.961336	1
ENSG00000287856.1	27.6553	0.576025	1.06648	0.540118	0.589115	1
ENSG00000287859.1	0.308547	0.838758	1.74233	0.481399	0.630233	1
ENSG00000287865.2	0.0766176	0	4.24714	0	1	1
ENSG00000287868.1	0.0753371	0.370751	4.24714	0.0872942	0.930438	1
ENSG00000287870.1	0.0684136	0	4.24714	0	1	1
ENSG00000287875.1	0.167591	-0.591039	3.36811	-0.175481	0.860702	1
ENSG00000287878.1	0.0305653	0	4.24714	0	1	1
ENSG00000287886.1	0.0383615	0.370751	4.24714	0.0872942	0.930438	1
ENSG00000287887.1	2.00767	-0.293305	0.816945	-0.359027	0.719575	1
ENSG00000287894.1	0.0357782	0.370751	4.24714	0.0872942	0.930438	1
ENSG00000287895.1	0.0343031	-0.591037	4.24714	-0.139161	0.889323	1
ENSG00000287899.1	0.0343031	-0.591037	4.24714	-0.139161	0.889323	1
ENSG00000287900.1	0.0349873	0	4.24714	0	1	1
ENSG00000287905.1	0.0607243	0	4.24714	0	1	1
ENSG00000287908.1	0.419659	0.851651	2.20827	0.385664	0.699745	1
ENSG00000287910.1	1.50728	-0.295546	0.8128	-0.363615	0.716146	1
ENSG00000287913.1	0.0434644	0.370751	4.24714	0.0872942	0.930438	1
ENSG00000287917.3	0.839586	1.09243	1.25988	0.867094	0.385891	1
ENSG00000287918.2	0.671832	-1.38425	1.32965	-1.04106	0.297847	1
ENSG00000287921.1	0.100089	0	4.24714	0	1	1
ENSG00000287925.1	0.381073	-1.49069	2.18431	-0.682455	0.494951	1
ENSG00000287929.1	0.142915	-1.60667	4.24128	-0.378817	0.704824	1
ENSG00000287933.1	2.28275	-0.0206003	0.762996	-0.0269992	0.97846	1
ENSG00000287934.1	0.0685754	0.370751	4.24714	0.0872942	0.930438	1
ENSG00000287935.1	1.99105	0.165941	0.719415	0.230662	0.817578	1
ENSG00000287937.1	0.104962	0	4.24714	0	1	1
ENSG00000287957.1	0.0336517	0	4.24714	0	1	1
ENSG00000287961.1	0.139744	-0.110143	4.24714	-0.0259335	0.97931	1
ENSG00000287966.2	1.65319	0.150493	0.704481	0.213623	0.830841	1
ENSG00000287967.1	0.0415637	0	4.24714	0	1	1
ENSG00000287975.1	0.11578	0.370751	4.24714	0.0872942	0.930438	1
ENSG00000287978.1	1.10057	0.763242	1.26514	0.603284	0.54632	1
ENSG00000287981.1	0.0406221	-0.591037	4.24714	-0.139161	0.889323	1
ENSG00000288000.1	1.47281	2.21499	1.46203	1.51501	0.129769	1
ENSG00000288007.1	0.0474299	0	4.24714	0	1	1
ENSG00000288009.1	0.312001	-0.609186	1.74613	-0.348878	0.727181	1
ENSG00000288012.2	2.24814	0.0265553	0.734	0.0361788	0.97114	1
ENSG00000288018.3	0.166558	-0.591039	3.37271	-0.175242	0.86089	1
ENSG00000288021.1	0.0336517	0	4.24714	0	1	1
ENSG00000288028.1	0.0709702	-0.591037	4.24714	-0.139161	0.889323	1
ENSG00000288029.1	0.0383615	0.370751	4.24714	0.0872942	0.930438	1
ENSG00000288031.1	0.424613	0.851651	1.76488	0.482555	0.629412	1
ENSG00000288032.1	0.0445603	-0.591037	4.24714	-0.139161	0.889323	1
ENSG00000288033.1	0.239061	0.370753	2.25459	0.164444	0.869382	1
ENSG00000288040.1	0.172828	0.370752	3.33655	0.111118	0.911522	1
ENSG00000288043.1	0.16861	0.370751	4.19941	0.0882865	0.929649	1
ENSG00000288044.3	2.36735	-0.55363	0.85436	-0.648006	0.516981	1
ENSG00000288045.1	1.01489	-1.06363	1.20417	-0.883294	0.377078	1
ENSG00000288049.1	0.268694	0.965997	2.62047	0.368634	0.7124	1
ENSG00000288055.1	0.0792884	0	4.24714	0	1	1
ENSG00000288056.1	0.373119	-0.110144	1.96119	-0.0561618	0.955213	1
ENSG00000288060.1	0.0779952	0	4.24714	0	1	1
ENSG00000288061.3	1.452	0.237902	0.844717	0.281635	0.778223	1
ENSG00000288063.1	0.0434644	0.370751	4.24714	0.0872942	0.930438	1
ENSG00000288067.1	0.078242	-0.110143	4.24714	-0.0259335	0.97931	1
ENSG00000288072.1	0.0406221	-0.591037	4.24714	-0.139161	0.889323	1
ENSG00000288075.1	0.548211	0.390747	1.88093	0.207742	0.835431	1
ENSG00000288093.1	0.731866	-0.053082	1.45585	-0.0364613	0.970915	1
ENSG00000288095.2	0.443685	-1.57673	1.61219	-0.978004	0.328073	1
ENSG00000288103.1	0.110921	-0.591037	4.24714	-0.139161	0.889323	1
ENSG00000288107.1	0.0366671	0	4.24714	0	1	1
ENSG00000288187.1	11.3137	-0.411523	0.303215	-1.3572	0.174718	1
ENSG00000288208.1	1.09577	2.7005	1.25542	2.15108	0.0314701	1
ENSG00000288234.1	0.137617	-0.110143	4.24714	-0.0259335	0.97931	1
ENSG00000288235.1	0.566959	2.54625	1.41986	1.7933	0.0729244	1
ENSG00000288258.1	5.21569	0.800465	1.12056	0.714342	0.475016	1
ENSG00000288398.1	19.2717	-0.0357806	0.255688	-0.139938	0.888709	1
ENSG00000288459.1	0.075384	-0.591037	4.24714	-0.139161	0.889323	1
ENSG00000288473.1	1.33458	-0.95414	3.27713	-0.291151	0.770936	1
ENSG00000288520.1	0.400276	0	3.54499	0	1	1
ENSG00000288528.1	0.193068	-0.591039	3.30816	-0.178661	0.858204	1
ENSG00000288533.1	0.350454	-0.110144	1.92374	-0.0572551	0.954342	1
ENSG00000288534.1	10.4402	-2.70497	4.09375	-0.660757	0.508768	1
ENSG00000288538.1	1.30128	-0.808031	0.976256	-0.827684	0.407849	1
ENSG00000288548.1	0.0990858	0.370751	4.24714	0.0872942	0.930438	1
ENSG00000288550.3	4.60098	-1.33129	3.28478	-0.405292	0.685263	1
ENSG00000288551.1	0.0474299	0	4.24714	0	1	1
ENSG00000288558.3	70.4525	0.339655	0.178704	1.90066	0.0573469	1
ENSG00000288559.1	2.92296	-0.168959	0.615632	-0.274448	0.783741	1
ENSG00000288564.1	1.40873	1.53613	3.88758	0.395139	0.69274	1
ENSG00000288568.1	0.193294	0.370753	2.72742	0.135935	0.891872	1
ENSG00000288571.1	0.41633	-1.02224	2.25048	-0.454231	0.649662	1
ENSG00000288573.3	0.947674	0.4934	1.13373	0.4352	0.663417	1
ENSG00000288583.1	0.0366671	0	4.24714	0	1	1
ENSG00000288586.1	0.804352	-0.16898	1.24187	-0.136069	0.891767	1
ENSG00000288587.1	0.0850281	0.370751	4.24714	0.0872942	0.930438	1
ENSG00000288591.1	0.0695237	0	4.24714	0	1	1
ENSG00000288596.2	3.18251	-0.472306	0.608957	-0.775599	0.437986	1
ENSG00000288602.1	2.32843	0.921635	2.55022	0.361394	0.717805	1
ENSG00000288604.1	0.636378	-1.07818	1.64479	-0.655513	0.512137	1
ENSG00000288606.1	8.84063	0.377837	0.407572	0.927043	0.353904	1
ENSG00000288610.1	0.068639	0	4.24714	0	1	1
ENSG00000288611.1	2.53442	0.0960498	0.640088	0.150057	0.880719	1
ENSG00000288612.1	1.17708	-1.0572	1.16232	-0.909557	0.363056	1
ENSG00000288620.1	2.06056	-1.27981	2.46275	-0.519667	0.603296	1
ENSG00000288622.1	0.905749	1.03013	4.13492	0.249131	0.80326	1
ENSG00000288623.1	0.107335	1.27991	4.24401	0.301579	0.762973	1
ENSG00000288626.1	0.0607243	0	4.24714	0	1	1
ENSG00000288632.1	24.7076	0.215169	0.268851	0.800328	0.423521	1
ENSG00000288633.1	2.28042	-1.58847	1.79774	-0.883593	0.376916	1
ENSG00000288634.1	0.0607243	0	4.24714	0	1	1
ENSG00000288635.1	0.162164	0.85711	3.39068	0.252784	0.800435	1
ENSG00000288637.1	0.537548	0.735734	1.97847	0.37187	0.70999	1
ENSG00000288638.1	0.174096	0	4.24714	0	1	1
ENSG00000288640.1	5.19921	-1.07474	0.8941	-1.20204	0.229348	1
ENSG00000288656.2	0.112004	0.370751	4.24714	0.0872942	0.930438	1
ENSG00000288658.2	1.26023	-1.53113	1.08569	-1.41028	0.158456	1
ENSG00000288663.1	20.2555	-0.278658	0.263432	-1.0578	0.290146	1
ENSG00000288670.1	12.5844	0.129625	0.291301	0.444988	0.656328	1
ENSG00000288674.1	9.37955	0.61333	0.414074	1.48121	0.138551	1
ENSG00000288675.1	1.7662	-0.0132683	0.716547	-0.0185171	0.985226	1
ENSG00000288683.1	1.76376	-3.59444	1.41112	-2.54722	0.0108586	1
ENSG00000288684.1	14.7828	0.200116	1.74873	0.114434	0.908893	1
ENSG00000288685.1	0.086155	-0.591037	4.24714	-0.139161	0.889323	1
ENSG00000288695.1	0.750185	1.21915	1.38188	0.882243	0.377645	1
ENSG00000288698.1	5.36396	-1.88078	1.99676	-0.941913	0.346237	1
ENSG00000288699.1	0.0686061	-1.07193	4.24714	-0.252389	0.80074	1
ENSG00000288700.2	0.237957	1.28437	2.63389	0.487633	0.62581	1
ENSG00000288701.1	877.963	0.0168185	0.05663	0.296989	0.766475	1
ENSG00000288702.1	2.9371	-0.266206	0.858988	-0.309907	0.756632	1
ENSG00000288705.1	0.61338	1.86795	2.21154	0.844637	0.398313	1
ENSG00000288707.1	0.0908943	0.370751	4.24714	0.0872942	0.930438	1
ENSG00000288710.1	13.4285	0.793321	1.3392	0.592384	0.553594	1
ENSG00000288718.1	0.0443011	0	4.24714	0	1	1
ENSG00000288721.1	2.41853	1.65875	3.54393	0.468055	0.639746	1
ENSG00000288722.1	221.68	-0.171995	0.0855074	-2.01147	0.0442762	1
ENSG00000288725.1	13.7131	0.233733	2.80545	0.0833139	0.933602	1
ENSG00000288728.2	0.204241	-0.110144	2.69757	-0.0408307	0.967431	1
ENSG00000288736.2	0.369931	0	2.5389	0	1	1
ENSG00000288737.2	0.218565	0.370753	2.66425	0.139158	0.889325	1
ENSG00000288739.1	0.612694	0.259892	1.44632	0.179692	0.857394	1
ENSG00000288741.1	0.99786	0.71283	1.22202	0.583321	0.559677	1
ENSG00000288743.1	0.674978	0.0993685	1.83562	0.0541334	0.956829	1
ENSG00000288744.1	0.215294	-0.110144	2.66427	-0.041341	0.967024	1
ENSG00000288746.2	0.317907	-0.512828	1.93821	-0.264588	0.791327	1
ENSG00000288748.1	0.142112	0	4.24714	0	1	1
ENSG00000288750.1	0.202756	0	3.2613	0	1	1
ENSG00000288751.1	0.147383	0.370752	3.46026	0.107146	0.914673	1
ENSG00000288752.2	4.91807	0.206771	0.441556	0.468278	0.639586	1
ENSG00000288753.1	0.135094	0.370751	4.24714	0.0872942	0.930438	1
ENSG00000288754.1	1.6432	-0.877279	0.976292	-0.898582	0.368875	1
ENSG00000288756.2	1.20644	0.273836	0.902706	0.30335	0.761623	1
ENSG00000288757.1	0.0383615	0.370751	4.24714	0.0872942	0.930438	1
ENSG00000288758.2	1.29624	-0.693575	1.00459	-0.690409	0.489937	1
ENSG00000288759.2	0.292468	-2.05716	2.61662	-0.786189	0.431757	1
ENSG00000288761.2	0.166482	0.851645	4.21227	0.202182	0.839774	1
ENSG00000288762.1	1.44873	-0.594323	0.946806	-0.627713	0.530192	1
ENSG00000288764.2	1.50503	-0.972145	0.923919	-1.0522	0.292709	1
ENSG00000288765.1	0.0764004	-0.110143	4.24714	-0.0259335	0.97931	1
ENSG00000288766.1	0.864305	-0.545667	1.33649	-0.408283	0.683066	1
ENSG00000288767.2	0.768835	0.794809	1.22426	0.649216	0.516199	1
ENSG00000288770.1	0.647327	0.764625	1.22173	0.625856	0.531409	1
ENSG00000288772.2	0.207662	-0.603528	3.25723	-0.185289	0.853003	1
ENSG00000288773.2	5.95935	0.0645063	0.421773	0.152941	0.878445	1
ENSG00000288777.1	0.0474299	0	4.24714	0	1	1
ENSG00000288787.1	0.193122	0.851649	2.72791	0.312199	0.754889	1
ENSG00000288792.1	0.274962	0.851648	3.16679	0.268931	0.787983	1
ENSG00000288795.1	0.653069	-1.08441	1.36444	-0.794766	0.42675	1
ENSG00000288796.1	0.0840275	-0.591037	4.24714	-0.139161	0.889323	1
ENSG00000288797.1	0.369072	1.00118	2.48804	0.402397	0.687392	1
ENSG00000288799.1	0.0810181	0.370751	4.24714	0.0872942	0.930438	1
ENSG00000288805.1	0.0793532	-0.591037	4.24714	-0.139161	0.889323	1
ENSG00000288808.1	0.244429	0.370753	2.24556	0.165105	0.868861	1
ENSG00000288809.1	0.170815	0.370752	3.35552	0.11049	0.912021	1
ENSG00000288811.2	0.0415637	0	4.24714	0	1	1
ENSG00000288814.1	0.101479	0.370751	4.24714	0.0872942	0.930438	1
ENSG00000288817.1	0.17947	0.851649	2.76815	0.30766	0.758341	1
ENSG00000288818.1	0.694925	1.35294	1.57378	0.859676	0.389968	1
ENSG00000288819.2	0.0366671	0	4.24714	0	1	1
ENSG00000288820.2	1.04646	0.259759	1.00351	0.25885	0.795751	1
ENSG00000288823.1	3.71778	0.860173	0.596112	1.44297	0.149028	1
ENSG00000288825.1	9.52544	-0.208459	0.397633	-0.524248	0.600106	1
ENSG00000288826.1	0.388355	-0.970586	1.46407	-0.662938	0.50737	1
ENSG00000288827.1	5.09618	-0.564368	0.543517	-1.03836	0.299102	1
ENSG00000288829.1	2.52832	0.293285	0.662849	0.442462	0.658155	1
ENSG00000288833.2	1.20975	-1.11729	0.96528	-1.15748	0.247077	1
ENSG00000288838.1	0.0920357	-1.07193	4.24714	-0.252389	0.80074	1
ENSG00000288839.1	0.725697	2.32955	1.24653	1.86883	0.061647	1
ENSG00000288841.1	1.4432	4.5668	4.17358	1.09422	0.27386	1
ENSG00000288844.1	1.63878	-0.28382	0.822366	-0.345126	0.73	1
ENSG00000288848.2	0.285408	-1.52961	2.22845	-0.686402	0.492459	1
ENSG00000288849.1	28.9722	-0.304888	0.200933	-1.51736	0.129175	1
ENSG00000288850.1	0.495534	-0.764557	1.53326	-0.498648	0.618027	1
ENSG00000288851.1	0.148783	-0.110143	3.45794	-0.0318523	0.97459	1
ENSG00000288852.1	4.81752	-0.495312	0.513043	-0.96544	0.334324	1
ENSG00000288858.2	0.485429	-0.658686	1.7521	-0.375941	0.706961	1
ENSG00000288859.1	0.51961	0	4.24714	0	1	1
ENSG00000288863.1	0.183527	-0.591039	3.30147	-0.179023	0.85792	1
ENSG00000288864.1	4.21726	-0.225388	0.678523	-0.332175	0.739757	1
ENSG00000288866.1	0.202391	-1.43575	3.23998	-0.443134	0.657669	1
ENSG00000288868.2	1.57792	-0.28387	0.773323	-0.367078	0.713561	1
ENSG00000288871.2	0.243994	-1.08354	2.65187	-0.408594	0.682837	1
ENSG00000288872.1	0.0445913	-0.591037	4.24714	-0.139161	0.889323	1
ENSG00000288873.2	2.03961	0.942855	0.75114	1.25523	0.209395	1
ENSG00000288877.2	0.154111	0.83541	3.42509	0.243909	0.807301	1
ENSG00000288879.2	0.0305653	0	4.24714	0	1	1
ENSG00000288880.2	2.27709	0.464205	0.71601	0.648322	0.516777	1
ENSG00000288885.2	3.02477	-0.790822	0.589726	-1.341	0.179921	1
ENSG00000288890.1	0.492677	0.38449	1.5296	0.251367	0.80153	1
ENSG00000288891.2	2.4974	-0.212142	0.777681	-0.272788	0.785016	1
ENSG00000288894.1	57.0297	0.537234	0.907805	0.591794	0.553988	1
ENSG00000288896.2	0.111793	-0.591037	4.24714	-0.139161	0.889323	1
ENSG00000288899.1	0.493012	1.71291	1.59947	1.07092	0.284205	1
ENSG00000288904.2	0.544883	0.228924	1.42021	0.16119	0.871944	1
ENSG00000288905.2	11.4636	-0.0316316	0.393116	-0.0804637	0.935868	1
ENSG00000288906.1	0.940469	-0.934074	1.02174	-0.9142	0.360612	1
ENSG00000288907.2	1.21235	-0.353248	0.956559	-0.36929	0.711911	1
ENSG00000288908.1	5.04849	0.0838621	0.479324	0.174959	0.861112	1
ENSG00000288909.2	0.119689	0.851645	4.24714	0.200522	0.841072	1
ENSG00000288911.2	0.520425	1.36841	1.55336	0.88094	0.37835	1
ENSG00000288913.2	1.05233	0.164255	1.01735	0.161453	0.871736	1
ENSG00000288917.1	0.598897	-0.571467	1.46102	-0.391141	0.695693	1
ENSG00000288919.1	0.12827	0.370751	4.24714	0.0872942	0.930438	1
ENSG00000288920.1	174.837	0.0509254	0.0838015	0.60769	0.543393	1
ENSG00000288922.2	0.0938454	0.370751	4.24714	0.0872942	0.930438	1
ENSG00000288923.1	0.241335	0.854054	2.65701	0.321434	0.747882	1
ENSG00000288924.1	6.75697	-0.0878305	0.3893	-0.225611	0.821504	1
ENSG00000288926.2	3.03803	0.101374	0.668254	0.1517	0.879423	1
ENSG00000288927.2	0.0383615	0.370751	4.24714	0.0872942	0.930438	1
ENSG00000288928.1	0.157422	0.809725	3.40575	0.237752	0.812073	1
ENSG00000288930.1	4.62051	-0.320332	0.47303	-0.677192	0.498284	1
ENSG00000288933.2	0.0478581	0.370751	4.24714	0.0872942	0.930438	1
ENSG00000288934.2	0.884245	1.04737	1.15818	0.904319	0.365826	1
ENSG00000288935.1	1.12205	-0.7966	1.13336	-0.702864	0.48214	1
ENSG00000288936.1	0.0347619	0	4.24714	0	1	1
ENSG00000288937.2	1.42914	0.895983	0.989617	0.905383	0.365263	1
ENSG00000288939.1	0.200284	0.851649	2.70813	0.314478	0.753158	1
ENSG00000288942.1	0.0443011	0	4.24714	0	1	1
ENSG00000288945.1	2.25776	-0.432225	0.694979	-0.621926	0.533991	1
ENSG00000288947.2	11.6738	-0.0328486	0.326044	-0.100749	0.91975	1
ENSG00000288949.1	0.199699	0.370753	2.70972	0.136824	0.89117	1
ENSG00000288953.1	0.444961	-1.93539	1.76671	-1.09548	0.273308	1
ENSG00000288955.1	0.25075	-0.591041	2.27911	-0.25933	0.795381	1
ENSG00000288956.2	0.161169	-0.591037	4.24535	-0.13922	0.889276	1
ENSG00000288957.2	0.0305653	0	4.24714	0	1	1
ENSG00000288961.2	1.18708	1.04801	1.02097	1.02648	0.304663	1
ENSG00000288963.1	0.164661	0.370752	3.38124	0.10965	0.912687	1
ENSG00000288966.1	0.0801316	0.370751	4.24714	0.0872942	0.930438	1
ENSG00000288971.1	0.598141	1.12411	1.38326	0.812654	0.416416	1
ENSG00000288973.1	45.4266	0.0425877	0.1545	0.275649	0.782818	1
ENSG00000288979.1	0.798699	-1.98361	1.13803	-1.74302	0.0813303	1
ENSG00000288982.1	0.0685754	0.370751	4.24714	0.0872942	0.930438	1
ENSG00000288983.2	7.01681	-0.0880697	0.374983	-0.234863	0.814315	1
ENSG00000288988.1	0.912389	0.546061	1.08518	0.503198	0.614825	1
ENSG00000288989.2	0.205446	0.851649	2.70094	0.315316	0.752521	1
ENSG00000288993.1	0.36563	1.33158	1.74683	0.762285	0.44589	1
ENSG00000288994.1	0.54272	-2.21939	1.35942	-1.6326	0.102553	1
ENSG00000288995.1	0.120921	0.370751	4.24714	0.0872942	0.930438	1
ENSG00000288996.2	0.472432	-0.591041	1.95264	-0.302688	0.762128	1
ENSG00000288998.2	0.121881	-1.07193	4.24714	-0.252389	0.80074	1
ENSG00000288999.2	1.7032	-1.44643	0.791153	-1.82825	0.0675113	1
ENSG00000289000.1	0.0305653	0	4.24714	0	1	1
ENSG00000289001.1	0.117407	0.851645	4.24714	0.200522	0.841072	1
ENSG00000289003.1	0.486382	-1.27346	1.54449	-0.824518	0.409645	1
ENSG00000289004.2	0.614	-1.14986	1.3731	-0.837418	0.402358	1
ENSG00000289005.2	0.160527	-0.591037	4.24714	-0.139161	0.889323	1
ENSG00000289006.1	1.62549	1.81736	1.01871	1.78398	0.0744271	1
ENSG00000289007.2	0.856624	-0.921029	1.24115	-0.742078	0.45804	1
ENSG00000289007.2_PAR_Y	0.648738	-0.215185	1.84207	-0.116817	0.907005	1
ENSG00000289009.2	0.896781	-0.0354495	1.17723	-0.0301126	0.975977	1
ENSG00000289014.1	0.0577327	-0.591037	4.24714	-0.139161	0.889323	1
ENSG00000289015.1	0.597401	-0.384184	1.32427	-0.290109	0.771733	1
ENSG00000289017.1	0.0343031	-0.591037	4.24714	-0.139161	0.889323	1
ENSG00000289018.2	1.0529	-0.958595	1.05243	-0.910839	0.36238	1
ENSG00000289019.1	2.25963	-0.666346	0.730186	-0.912571	0.361468	1
ENSG00000289021.1	2.42803	-0.71249	0.771324	-0.923723	0.355631	1
ENSG00000289027.1	87.6137	0.121976	0.9163	0.133118	0.8941	1
ENSG00000289028.2	0.801661	0.347748	1.11321	0.312382	0.75475	1
ENSG00000289029.1	0.09272	-0.591037	4.24714	-0.139161	0.889323	1
ENSG00000289030.1	0.239745	1.35798	2.26033	0.600789	0.54798	1
ENSG00000289031.1	0.0445603	-0.591037	4.24714	-0.139161	0.889323	1
ENSG00000289032.1	0.541954	-0.413278	1.33115	-0.310466	0.756207	1
ENSG00000289034.1	0.174275	0.916694	3.34901	0.273721	0.784299	1
ENSG00000289037.2	0.482739	0.229473	1.48545	0.15448	0.877231	1
ENSG00000289038.2	0.635769	1.55461	1.33731	1.16249	0.245036	1
ENSG00000289042.1	0.766989	-0.348673	1.25892	-0.276963	0.781809	1
ENSG00000289043.1	1.61167	-0.817158	0.761176	-1.07355	0.283026	1
ENSG00000289044.2	0.0335882	0.370751	4.24714	0.0872942	0.930438	1
ENSG00000289045.1	0.422154	0.246614	1.56681	0.157398	0.874931	1
ENSG00000289046.1	1.02953	-0.26241	1.11056	-0.236286	0.813211	1
ENSG00000289047.2	61.7613	0.0147219	0.171321	0.0859321	0.93152	1
ENSG00000289050.2	0.0336517	0	4.24714	0	1	1
ENSG00000289055.2	0.111645	-0.110143	4.24714	-0.0259335	0.97931	1
ENSG00000289056.2	0.164211	-0.591037	4.22623	-0.13985	0.888779	1
ENSG00000289059.1	0.218754	-1.07194	2.66776	-0.401812	0.687823	1
ENSG00000289063.2	0.0954862	0	4.24714	0	1	1
ENSG00000289065.1	1.10723	-0.385739	1.07126	-0.36008	0.718787	1
ENSG00000289067.1	0.801092	-0.528036	1.10037	-0.479873	0.631318	1
ENSG00000289072.1	0.0366671	0	4.24714	0	1	1
ENSG00000289073.1	0.472025	-0.591042	1.63448	-0.361608	0.717645	1
ENSG00000289074.2	2.43063	0.243194	0.667104	0.364551	0.715446	1
ENSG00000289075.2	4.4825	-0.491088	0.510768	-0.961471	0.336315	1
ENSG00000289076.2	0.208524	-0.591039	3.25409	-0.181629	0.855873	1
ENSG00000289077.1	0.208316	0.370753	2.68694	0.137983	0.890254	1
ENSG00000289083.1	4.14953	0.240468	0.593955	0.40486	0.685581	1
ENSG00000289086.2	0.237605	-1.46288	3.17666	-0.460507	0.645152	1
ENSG00000289088.1	0.757895	-1.25156	1.43198	-0.874001	0.382118	1
ENSG00000289089.1	6.00265	0.492337	0.412577	1.19332	0.232743	1
ENSG00000289092.1	6.1816	0.143681	0.446355	0.321899	0.747529	1
ENSG00000289094.1	1.82835	1.13733	0.815762	1.39419	0.16326	1
ENSG00000289100.1	1.47693	-0.10942	0.954177	-0.114675	0.908703	1
ENSG00000289106.2	12.7099	0.178261	0.292732	0.608956	0.542554	1
ENSG00000289109.1	0.299581	-0.591041	1.9267	-0.306763	0.759023	1
ENSG00000289110.1	0.27666	-1.15066	2.62058	-0.439087	0.660598	1
ENSG00000289112.2	0.828351	0.308916	1.24142	0.24884	0.803485	1
ENSG00000289114.1	0.171873	1.83053	3.33733	0.548501	0.583348	1
ENSG00000289115.1	0.0447718	0.370751	4.24714	0.0872942	0.930438	1
ENSG00000289121.1	0.249325	0.951778	2.25793	0.421527	0.67337	1
ENSG00000289124.1	0.238063	0.370753	2.27053	0.163289	0.870291	1
ENSG00000289126.2	0.513355	-2.08496	1.53506	-1.35823	0.174391	1
ENSG00000289130.2	0.166986	-0.110143	3.3708	-0.0326757	0.973933	1
ENSG00000289131.2	0.0403548	0	4.24714	0	1	1
ENSG00000289132.1	2.91727	0.466073	0.600785	0.775774	0.437883	1
ENSG00000289135.2	6.00282	-0.338768	0.42858	-0.790443	0.429269	1
ENSG00000289138.1	2.64015	-1.07013	0.78764	-1.35865	0.174257	1
ENSG00000289141.2	0.148174	0.851645	4.24714	0.200522	0.841072	1
ENSG00000289142.1	0.0343031	-0.591037	4.24714	-0.139161	0.889323	1
ENSG00000289143.1	1.42705	-1.16358	1.71947	-0.676712	0.498589	1
ENSG00000289145.1	2.47135	-0.109577	0.681052	-0.160893	0.872178	1
ENSG00000289146.2	0.0607243	0	4.24714	0	1	1
ENSG00000289147.2	0.372719	0.991618	1.90999	0.519174	0.60364	1
ENSG00000289149.1	0.275076	-0.591041	1.94728	-0.303522	0.761492	1
ENSG00000289151.2	1.15028	-0.962847	1.12208	-0.858088	0.390844	1
ENSG00000289152.2	0.135215	0	4.24714	0	1	1
ENSG00000289153.2	0.613483	-0.591042	1.43046	-0.413183	0.679472	1
ENSG00000289154.2	5.67891	0.371026	0.399018	0.929849	0.352449	1
ENSG00000289155.2	1.53435	-0.634508	0.839663	-0.75567	0.449847	1
ENSG00000289159.2	0.204926	-1.11553	2.69772	-0.413509	0.679234	1
ENSG00000289161.2	19.7941	-0.025189	0.238296	-0.105705	0.915816	1
ENSG00000289164.1	1.06964	0.0949754	0.907732	0.104629	0.91667	1
ENSG00000289166.1	0.0447718	0.370751	4.24714	0.0872942	0.930438	1
ENSG00000289168.1	0.122826	0.370751	4.24714	0.0872942	0.930438	1
ENSG00000289170.1	0.0761331	0.370751	4.24714	0.0872942	0.930438	1
ENSG00000289171.1	0.140303	-0.591037	4.24714	-0.139161	0.889323	1
ENSG00000289173.2	0.0383615	0.370751	4.24714	0.0872942	0.930438	1
ENSG00000289177.2	0.466091	0.828548	1.48728	0.557089	0.577467	1
ENSG00000289182.1	2.85345	-0.112006	0.605483	-0.184986	0.85324	1
ENSG00000289183.2	0.12669	0.370751	4.24714	0.0872942	0.930438	1
ENSG00000289189.2	0.0653272	0	4.24714	0	1	1
ENSG00000289190.2	0.198418	-1.21103	4.07366	-0.297284	0.76625	1
ENSG00000289194.1	30.16	0.146789	0.272946	0.537794	0.59072	1
ENSG00000289196.2	0.618813	-0.6315	1.31489	-0.480269	0.631036	1
ENSG00000289200.1	0.111864	-0.591037	4.24714	-0.139161	0.889323	1
ENSG00000289201.1	0.234697	-1.13015	2.67562	-0.422386	0.672743	1
ENSG00000289202.3	0.0403548	0	4.24714	0	1	1
ENSG00000289206.1	0.274306	-1.9077	2.19647	-0.868528	0.385105	1
ENSG00000289207.1	2.10199	-0.760417	0.809356	-0.939533	0.347457	1
ENSG00000289209.1	0.510319	-0.21852	1.5581	-0.140248	0.888464	1
ENSG00000289210.1	0.455044	0.671177	1.69844	0.395174	0.692715	1
ENSG00000289212.1	0.219472	-0.591041	2.29	-0.258097	0.796332	1
ENSG00000289213.2	0.777885	1.29628	1.29731	0.999203	0.317696	1
ENSG00000289214.1	0.305512	-0.110144	2.20446	-0.049964	0.960151	1
ENSG00000289221.1	0.0336517	0	4.24714	0	1	1
ENSG00000289222.2	0.748151	-0.105701	1.39495	-0.0757744	0.939599	1
ENSG00000289223.1	0.196071	-1.02959	2.7102	-0.379896	0.704023	1
ENSG00000289225.2	1.2189	1.94824	1.18346	1.64622	0.099719	1
ENSG00000289226.2	0.969344	-0.820157	1.17282	-0.699301	0.484364	1
ENSG00000289227.1	0.0443011	0	4.24714	0	1	1
ENSG00000289228.2	0.166888	-0.591039	3.37124	-0.175318	0.86083	1
ENSG00000289229.1	0.159396	0	3.40729	0	1	1
ENSG00000289234.2	8.96642	0.69448	0.375262	1.85066	0.0642191	1
ENSG00000289235.1	0.0869288	0.851645	4.24714	0.200522	0.841072	1
ENSG00000289236.1	0.244158	-1.07194	2.64996	-0.404511	0.685837	1
ENSG00000289238.2	1.11843	0.591149	0.980935	0.602638	0.546749	1
ENSG00000289241.1	0.156485	-0.591039	3.4195	-0.172844	0.862774	1
ENSG00000289244.2	0.285688	-1.04792	1.93036	-0.542864	0.587224	1
ENSG00000289245.2	0.076554	0.370751	4.24714	0.0872942	0.930438	1
ENSG00000289250.1	0.236151	0.851648	3.20606	0.265637	0.790519	1
ENSG00000289253.2	0.102227	0.370751	4.24714	0.0872942	0.930438	1
ENSG00000289255.2	0.0343031	-0.591037	4.24714	-0.139161	0.889323	1
ENSG00000289257.2	0.299235	-0.110144	2.2202	-0.0496099	0.960433	1
ENSG00000289259.2	0.0720132	0.370751	4.24714	0.0872942	0.930438	1
ENSG00000289260.2	0.363234	1.3607	1.92609	0.706455	0.479905	1
ENSG00000289261.1	9.72162	-0.0635196	0.309596	-0.205169	0.83744	1
ENSG00000289268.1	19.1438	0.242211	0.236653	1.02348	0.306079	1
ENSG00000289272.1	0.253932	0.85165	2.23433	0.381166	0.70308	1
ENSG00000289273.1	0.0305653	0	4.24714	0	1	1
ENSG00000289277.1	0.163927	0.370752	3.37743	0.109773	0.912589	1
ENSG00000289280.2	0.311286	0.370754	1.75667	0.211054	0.832845	1
ENSG00000289281.1	0.963538	1.11783	1.04269	1.07206	0.283694	1
ENSG00000289282.1	0.352667	0	4.24714	0	1	1
ENSG00000289283.1	0.0403548	0	4.24714	0	1	1
ENSG00000289284.1	0.0577327	-0.591037	4.24714	-0.139161	0.889323	1
ENSG00000289285.1	2.48142	-0.271874	0.681895	-0.398703	0.690112	1
ENSG00000289286.1	0.101543	-0.110143	4.24714	-0.0259335	0.97931	1
ENSG00000289291.1	0.951177	0.217501	1.11515	0.195041	0.84536	1
ENSG00000289293.1	9.95597	0.257943	0.353925	0.728808	0.466119	1
ENSG00000289294.2	7.5601	0.177815	0.39331	0.4521	0.651197	1
ENSG00000289295.1	2.46612	0.276515	0.725408	0.381185	0.703066	1
ENSG00000289301.2	0.0695237	0	4.24714	0	1	1
ENSG00000289303.2	0.240476	-0.110144	2.65792	-0.0414399	0.966945	1
ENSG00000289304.2	0.449844	-1.07194	1.97471	-0.542834	0.587244	1
ENSG00000289305.1	0.374856	-1.05054	1.93961	-0.541623	0.588078	1
ENSG00000289306.1	0.179217	0.851648	3.31875	0.256617	0.797474	1
ENSG00000289307.2	0.076052	-0.110143	4.24714	-0.0259335	0.97931	1
ENSG00000289311.2	1.0554	-1.70458	1.14319	-1.49107	0.135943	1
ENSG00000289316.1	1.75544	1.18458	3.3578	0.352786	0.724249	1
ENSG00000289317.2	0.0799252	0.370751	4.24714	0.0872942	0.930438	1
ENSG00000289318.2	3.65601	0.37492	0.702015	0.534063	0.593298	1
ENSG00000289319.1	0.0335882	0.370751	4.24714	0.0872942	0.930438	1
ENSG00000289323.1	0.0415637	0	4.24714	0	1	1
ENSG00000289324.2	0.0965025	0.370751	4.24714	0.0872942	0.930438	1
ENSG00000289326.2	0.122951	0.370751	4.24714	0.0872942	0.930438	1
ENSG00000289329.1	0.104843	-0.110143	4.24714	-0.0259335	0.97931	1
ENSG00000289330.1	0.0357782	0.370751	4.24714	0.0872942	0.930438	1
ENSG00000289331.2	0.0474299	0	4.24714	0	1	1
ENSG00000289332.2	0.0347619	0	4.24714	0	1	1
ENSG00000289334.1	0.827211	0.502609	1.18479	0.424217	0.671408	1
ENSG00000289335.1	0.111534	0	4.24714	0	1	1
ENSG00000289339.2	0.561167	0.851652	1.52504	0.558447	0.576539	1
ENSG00000289340.2	0.118621	-0.110143	4.24714	-0.0259335	0.97931	1
ENSG00000289341.2	0.0840327	0	4.24714	0	1	1
ENSG00000289343.1	0.0814463	0.851645	4.24714	0.200522	0.841072	1
ENSG00000289344.1	0.0705401	0.370751	4.24714	0.0872942	0.930438	1
ENSG00000289346.1	1.57593	-2.48705	3.95912	-0.628184	0.529883	1
ENSG00000289347.1	0.740397	-1.98192	1.67874	-1.1806	0.237762	1
ENSG00000289353.1	28.3092	-0.0265464	0.204878	-0.129571	0.896905	1
ENSG00000289357.1	12.3554	0.214904	0.327263	0.656671	0.511393	1
ENSG00000289365.1	1.07598	1.57723	1.17793	1.33899	0.180573	1
ENSG00000289370.2	1.17467	1.06368	0.989266	1.07522	0.282277	1
ENSG00000289372.2	0.994285	-1.60317	1.16429	-1.37695	0.168526	1
ENSG00000289375.1	0.273039	-0.59104	2.64849	-0.223161	0.82341	1
ENSG00000289376.2	0.0784517	0.370751	4.24714	0.0872942	0.930438	1
ENSG00000289377.2	0.0343031	-0.591037	4.24714	-0.139161	0.889323	1
ENSG00000289378.1	4.00514	0.337012	0.566911	0.594471	0.552197	1
ENSG00000289384.2	0.306043	0.95033	2.23	0.426157	0.669993	1
ENSG00000289385.1	0.0406221	-0.591037	4.24714	-0.139161	0.889323	1
ENSG00000289388.1	0.0447718	0.370751	4.24714	0.0872942	0.930438	1
ENSG00000289390.1	0.244691	-0.110144	2.24512	-0.0490592	0.960872	1
ENSG00000289393.1	1.74146	1.40805	0.812561	1.73286	0.0831208	1
ENSG00000289394.1	0.132326	-0.110143	4.24714	-0.0259335	0.97931	1
ENSG00000289396.1	0.378757	0.0125708	2.01304	0.0062447	0.995017	1
ENSG00000289397.1	0.238205	-1.64739	3.18007	-0.518036	0.604433	1
ENSG00000289399.2	6.4323	0.370037	0.517625	0.714873	0.474687	1
ENSG00000289401.1	0.14518	-0.591039	3.47681	-0.169995	0.865014	1
ENSG00000289402.2	0.408098	0.744375	1.91307	0.389099	0.697203	1
ENSG00000289407.1	0.743949	0.57255	1.08075	0.529773	0.59627	1
ENSG00000289410.2	0.748857	1.40073	1.35251	1.03565	0.300365	1
ENSG00000289412.2	0.328366	-1.91751	1.67961	-1.14164	0.253605	1
ENSG00000289418.1	0.0415637	0	4.24714	0	1	1
ENSG00000289419.1	0.225514	0.85165	2.27313	0.374659	0.707914	1
ENSG00000289421.1	0.0761155	-0.591037	4.24714	-0.139161	0.889323	1
ENSG00000289422.2	0.0943125	0.370751	4.24714	0.0872942	0.930438	1
ENSG00000289423.1	0.0693664	0.851645	4.24714	0.200522	0.841072	1
ENSG00000289428.2	0.317644	-0.110144	1.76331	-0.0624643	0.950193	1
ENSG00000289432.2	0.526919	-0.591042	1.72261	-0.343109	0.731517	1
ENSG00000289433.1	0.112572	0.370751	4.24714	0.0872942	0.930438	1
ENSG00000289435.1	0.0347619	0	4.24714	0	1	1
ENSG00000289437.1	0.78991	0.280106	1.17442	0.238505	0.811489	1
ENSG00000289440.1	2.89981	0.809197	0.668888	1.20976	0.226369	1
ENSG00000289443.1	0.0960942	-0.110143	4.24714	-0.0259335	0.97931	1
ENSG00000289444.1	14.9867	0.0213895	0.318536	0.0671493	0.946463	1
ENSG00000289446.1	0.144763	0	4.24714	0	1	1
ENSG00000289447.2	0.153988	-1.07193	3.4317	-0.312363	0.754765	1
ENSG00000289449.1	0.214356	0.750188	3.29766	0.227491	0.820042	1
ENSG00000289453.2	0.419602	-0.143312	1.69116	-0.0847419	0.932467	1
ENSG00000289455.1	0.16508	0.851648	3.37935	0.252015	0.801029	1
ENSG00000289460.1	0.659619	0.761278	1.29338	0.588595	0.556133	1
ENSG00000289463.1	0.548318	-0.202954	1.36271	-0.148934	0.881606	1
ENSG00000289467.2	0.0445603	-0.591037	4.24714	-0.139161	0.889323	1
ENSG00000289468.1	0.0815098	0.370751	4.24714	0.0872942	0.930438	1
ENSG00000289469.2	0.689352	-0.466477	1.28438	-0.363192	0.716462	1
ENSG00000289474.2	0.0357782	0.370751	4.24714	0.0872942	0.930438	1
ENSG00000289476.1	0.0447718	0.370751	4.24714	0.0872942	0.930438	1
ENSG00000289478.1	0.156436	0	4.24714	0	1	1
ENSG00000289480.1	0.352114	-1.12489	2.22406	-0.505782	0.613009	1
ENSG00000289482.1	0.108154	0	4.24714	0	1	1
ENSG00000289483.1	0.0443011	0	4.24714	0	1	1
ENSG00000289486.2	3.16501	-0.258912	0.681623	-0.379846	0.704059	1
ENSG00000289488.1	0.0343031	-0.591037	4.24714	-0.139161	0.889323	1
ENSG00000289492.1	0.308427	-0.591042	1.75107	-0.337531	0.735717	1
ENSG00000289494.2	5.67487	-0.0527837	0.416767	-0.12665	0.899217	1
ENSG00000289496.2	0.0921592	0.370751	4.24714	0.0872942	0.930438	1
ENSG00000289499.2	0.263123	-1.07194	2.63409	-0.406948	0.684046	1
ENSG00000289502.1	0.766321	-0.71196	1.34643	-0.528775	0.596961	1
ENSG00000289504.1	1.82584	0.380151	0.752956	0.504878	0.613644	1
ENSG00000289505.1	0.129718	-0.110143	4.24714	-0.0259335	0.97931	1
ENSG00000289506.2	0.303024	-0.110144	2.18971	-0.0503007	0.959883	1
ENSG00000289507.1	2.34619	0.44515	0.766248	0.580947	0.561276	1
ENSG00000289511.1	1.6451	-0.97991	0.749525	-1.30737	0.191085	1
ENSG00000289513.2	1.62686	-0.774529	0.975388	-0.794073	0.427153	1
ENSG00000289515.2	1.6847	0.43894	0.782658	0.560833	0.574912	1
ENSG00000289516.1	0.106318	0.851645	4.24714	0.200522	0.841072	1
ENSG00000289517.1	0.505519	-3.51144	4.18629	-0.838796	0.401584	1
ENSG00000289519.1	2.80937	-0.408198	0.652635	-0.625462	0.531668	1
ENSG00000289520.1	1.26149	0.653215	0.910653	0.717303	0.473187	1
ENSG00000289521.2	0.249734	-0.591041	2.23698	-0.264214	0.791615	1
ENSG00000289523.1	1.63072	0.593453	0.969466	0.612144	0.540443	1
ENSG00000289531.1	0.15711	-0.110143	4.24714	-0.0259335	0.97931	1
ENSG00000289532.2	0.787611	0.600885	1.30811	0.459354	0.64598	1
ENSG00000289537.2	1.17599	0.333685	1.13073	0.295106	0.767913	1
ENSG00000289540.1	0.168349	0.370752	3.36477	0.110187	0.912261	1
ENSG00000289543.2	0.205488	0	4.04577	0	1	1
ENSG00000289545.2	0.0343031	-0.591037	4.24714	-0.139161	0.889323	1
ENSG00000289546.1	0.0803385	-0.110143	4.24714	-0.0259335	0.97931	1
ENSG00000289549.1	0.076723	0.851645	4.24714	0.200522	0.841072	1
ENSG00000289552.2	1.3829	-0.454274	0.85428	-0.531762	0.594891	1
ENSG00000289554.1	2.34219	0.0673001	0.583958	0.115248	0.908248	1
ENSG00000289555.1	0.200799	-1.07194	2.70675	-0.396024	0.692087	1
ENSG00000289558.2	0.687023	0.926712	1.31904	0.702564	0.482328	1
ENSG00000289559.2	0.288946	0.370754	1.95479	0.189664	0.849572	1
ENSG00000289562.2	4.5833	-0.598578	0.498243	-1.20138	0.229605	1
ENSG00000289565.1	0.0699746	0	4.24714	0	1	1
ENSG00000289570.1	0.0478581	0.370751	4.24714	0.0872942	0.930438	1
ENSG00000289574.1	0.27507	-1.43135	1.89843	-0.753965	0.45087	1
ENSG00000289575.1	0.0349873	0	4.24714	0	1	1
ENSG00000289579.1	2.30898	0.104167	0.622192	0.16742	0.86704	1
ENSG00000289581.1	0.0415637	0	4.24714	0	1	1
ENSG00000289583.1	0.40345	0.481909	1.92996	0.2497	0.80282	1
ENSG00000289584.1	0.937118	-0.985729	0.990797	-0.994885	0.319792	1
ENSG00000289585.2	0.69439	-0.719464	1.42192	-0.505981	0.61287	1
ENSG00000289586.2	1.64	0.353027	0.890335	0.39651	0.691729	1
ENSG00000289589.2	0.752311	0.385186	1.35995	0.283235	0.776997	1
ENSG00000289592.2	0.377724	-1.58858	1.99508	-0.796248	0.425888	1
ENSG00000289594.1	1.14862	1.44808	1.0759	1.34592	0.178329	1
ENSG00000289596.1	0.0349873	0	4.24714	0	1	1
ENSG00000289602.1	0.874671	-1.27556	1.26932	-1.00492	0.314938	1
ENSG00000289606.1	2.6116	0.103548	0.627992	0.164888	0.869032	1
ENSG00000289609.2	3.67315	-0.604037	0.630749	-0.95765	0.338239	1
ENSG00000289613.1	2.23146	0.28013	0.74949	0.373761	0.708582	1
ENSG00000289614.2	1.83552	-1.48027	0.921855	-1.60575	0.108328	1
ENSG00000289615.2	0.131107	0.851645	4.24714	0.200522	0.841072	1
ENSG00000289616.2	0.0403548	0	4.24714	0	1	1
ENSG00000289626.1	0.871544	-0.00723636	1.86778	-0.00387431	0.996909	1
ENSG00000289629.1	0.0840866	-0.110143	4.24714	-0.0259335	0.97931	1
ENSG00000289631.1	0.468865	0.851651	1.62706	0.523431	0.600674	1
ENSG00000289635.2	0.877414	-0.131	1.13902	-0.11501	0.908437	1
ENSG00000289637.1	0.0383615	0.370751	4.24714	0.0872942	0.930438	1
ENSG00000289639.1	0.0415637	0	4.24714	0	1	1
ENSG00000289687.1	0.0884802	-0.110143	4.24714	-0.0259335	0.97931	1
ENSG00000289688.1	0.0943998	-0.591037	4.24714	-0.139161	0.889323	1
ENSG00000289689.1	0.0415637	0	4.24714	0	1	1
ENSG00000289694.1	356.035	-0.189383	0.147035	-1.28801	0.197741	1
ENSG00000289695.1	0.0750286	0.370751	4.24714	0.0872942	0.930438	1
ENSG00000289697.1	2.18205	-2.12472	1.77781	-1.19514	0.232033	1
ENSG00000289698.1	1.33313	-0.324822	0.900964	-0.360527	0.718453	1
ENSG00000289700.1	0.449989	-0.022592	3.11753	-0.00724677	0.994218	1
ENSG00000289701.1	2.11018	0.796233	0.835616	0.952869	0.340657	1
ENSG00000289716.1	0.724747	-0.29744	1.76649	-0.168379	0.866285	1
ENSG00000289720.1	60.7994	0.127191	1.05021	0.12111	0.903604	1
ENSG00000289722.1	2.42773	-0.13619	1.388	-0.0981199	0.921837	1
ENSG00000289725.1	1.20603	0.322545	0.913612	0.353043	0.724056	1
ENSG00000289727.1	1.36948	0.26579	0.898719	0.295743	0.767426	1
ENSG00000289731.1	0.980368	-0.115138	1.28813	-0.0893839	0.928777	1
ENSG00000289733.1	1.82895	4.80461	4.17222	1.15157	NA	NA
ENSG00000289740.1	1.23999	3.34886	1.67402	2.00049	0.0454473	1
ENSG00000289741.1	0.306356	-1.08536	2.21302	-0.490443	0.62382	1
ENSG00000289744.1	5.81949	-0.660946	1.65603	-0.399115	0.689808	1
ENSG00000289745.1	0.61539	0.791607	1.82357	0.434097	0.664218	1
ENSG00000289748.1	0.817152	-1.40964	4.24536	-0.332043	0.739857	1
ENSG00000289750.1	24.6657	-0.270469	0.960564	-0.281573	0.778271	1
ENSG00000289754.1	3.60417	0.506321	0.587	0.862557	0.388381	1
ENSG00000289758.1	2.55284	-1.29815	1.3246	-0.980035	0.327069	1
ENSG00000289791.1	0.127482	-0.591037	4.24714	-0.139161	0.889323	1
ENSG00000289810.1	0.153235	0	4.24714	0	1	1
ENSG00000289826.1	0.0447718	0.370751	4.24714	0.0872942	0.930438	1
ENSG00000289827.1	0.0305653	0	4.24714	0	1	1
ENSG00000289829.1	0.0366671	0	4.24714	0	1	1
ENSG00000289831.1	0.158818	-0.110143	3.40833	-0.0323159	0.97422	1
ENSG00000289837.1	0.0474299	0	4.24714	0	1	1
ENSG00000289839.1	12.767	-0.0872821	0.296653	-0.294222	0.768588	1
ENSG00000289840.1	0.707438	-1.32548	1.17023	-1.13267	0.257353	1
ENSG00000289841.1	0.0474299	0	4.24714	0	1	1
ENSG00000289843.1	1.72906	0.971885	1.1213	0.866745	0.386082	1
ENSG00000289845.1	0.0335882	0.370751	4.24714	0.0872942	0.930438	1
ENSG00000289850.1	0.201252	-1.04439	2.69513	-0.387511	0.698378	1
ENSG00000289851.1	0.0429659	0	4.24714	0	1	1
ENSG00000289852.1	0.262393	-2.29877	3.10293	-0.740838	0.458792	1
ENSG00000289855.1	0.254927	-1.04874	2.22364	-0.471631	0.63719	1
ENSG00000289858.1	6.85891	0.160325	0.345823	0.463603	0.642932	1
ENSG00000289867.1	0.0347619	0	4.24714	0	1	1
ENSG00000289868.1	0.384452	-0.110144	1.73757	-0.0633896	0.949456	1
ENSG00000289872.1	0.127497	0.370751	4.24714	0.0872942	0.930438	1
ENSG00000289874.1	0.108016	-0.591037	4.24714	-0.139161	0.889323	1
ENSG00000289875.1	0.130751	-0.110143	4.24714	-0.0259335	0.97931	1
ENSG00000289877.1	0.480735	0.400555	1.58594	0.252566	0.800603	1
ENSG00000289881.1	0.599698	-0.110144	1.69136	-0.0651215	0.948077	1
ENSG00000289883.1	0.133342	-1.07193	4.24714	-0.252389	0.80074	1
ENSG00000289885.1	0.506201	-2.2296	1.87415	-1.18966	0.23418	1
ENSG00000289890.1	0.452643	0.255724	1.56627	0.16327	0.870306	1
ENSG00000289891.1	0.146802	0.851647	3.46825	0.245556	0.806026	1
ENSG00000289892.1	0.0347619	0	4.24714	0	1	1
ENSG00000289893.1	0.0429659	0	4.24714	0	1	1
ENSG00000289894.1	0.0443011	0	4.24714	0	1	1
ENSG00000289901.1	0.0336517	0	4.24714	0	1	1
ENSG00000289908.1	0.0336517	0	4.24714	0	1	1
ENSG00000289909.1	0.497051	0.827732	1.48871	0.556006	0.578206	1
ENSG00000289911.1	3.91051	0.712409	0.533625	1.33504	0.181864	1
ENSG00000289914.1	0.104096	0	4.24714	0	1	1
ENSG00000289915.1	0.279631	-0.641584	2.61195	-0.245634	0.805965	1
ENSG00000289923.1	0.0343031	-0.591037	4.24714	-0.139161	0.889323	1
ENSG00000289924.1	0.0685754	0.370751	4.24714	0.0872942	0.930438	1
ENSG00000289929.1	1.25725	0.172755	1.24607	0.13864	0.889735	1
ENSG00000289931.1	0.41954	-1.35993	1.91966	-0.708423	0.478682	1
ENSG00000289934.1	0.0403548	0	4.24714	0	1	1
ENSG00000289935.1	0.150618	-0.591037	4.24714	-0.139161	0.889323	1
ENSG00000289937.1	0.0349873	0	4.24714	0	1	1
ENSG00000289942.1	0.109455	-0.110143	4.24714	-0.0259335	0.97931	1
ENSG00000289943.1	0.165503	-1.07193	3.37744	-0.317381	0.750955	1
ENSG00000289952.1	2.5968	-0.286741	0.634322	-0.452044	0.651238	1
ENSG00000289956.1	0.0383615	0.370751	4.24714	0.0872942	0.930438	1
ENSG00000289960.1	0.497532	2.30055	1.53519	1.49855	0.133992	1
ENSG00000289963.1	0.0347619	0	4.24714	0	1	1
ENSG00000289966.1	0.0766176	0	4.24714	0	1	1
ENSG00000289970.1	0.0686061	-1.07193	4.24714	-0.252389	0.80074	1
ENSG00000289971.1	2.99209	0.330691	0.5838	0.566446	0.57109	1
ENSG00000289975.1	0.365392	-0.549055	1.74116	-0.315338	0.752505	1
ENSG00000289978.1	0.265137	0.85165	2.24666	0.379074	0.704633	1
ENSG00000289979.1	0.205929	1.72291	3.23182	0.533107	0.59396	1
ENSG00000289980.1	0.0726646	-0.110143	4.24714	-0.0259335	0.97931	1
ENSG00000289981.1	0.448651	-0.141997	1.404	-0.101137	0.919441	1
ENSG00000289982.1	0.155648	-0.591037	4.24714	-0.139161	0.889323	1
ENSG00000289987.1	0.127622	0	4.24714	0	1	1
ENSG00000289989.1	0.0807097	0	4.24714	0	1	1
ENSG00000289991.1	0.0366671	0	4.24714	0	1	1
ENSG00000289994.1	0.0357782	0.370751	4.24714	0.0872942	0.930438	1
ENSG00000289997.1	0.0434644	0.370751	4.24714	0.0872942	0.930438	1
ENSG00000290002.1	0.416003	-0.591042	1.49259	-0.395984	0.692117	1
ENSG00000290003.1	0.132383	0.851645	4.24714	0.200522	0.841072	1
ENSG00000290015.1	0.240949	0.370753	2.23262	0.166062	0.868108	1
ENSG00000290016.1	0.0305653	0	4.24714	0	1	1
ENSG00000290018.1	26.0195	-0.0739153	0.361294	-0.204585	0.837897	1
ENSG00000290021.1	0.0383615	0.370751	4.24714	0.0872942	0.930438	1
ENSG00000290023.1	0.116246	-0.591037	4.24714	-0.139161	0.889323	1
ENSG00000290025.1	0.0336517	0	4.24714	0	1	1
ENSG00000290032.1	9.38579	0.423863	0.320576	1.32219	0.186103	1
ENSG00000290033.1	1.79431	-0.159912	0.793104	-0.201628	0.840207	1
ENSG00000290035.1	0.0305653	0	4.24714	0	1	1
ENSG00000290039.1	0.0335882	0.370751	4.24714	0.0872942	0.930438	1
ENSG00000290040.1	0.0577327	-0.591037	4.24714	-0.139161	0.889323	1
ENSG00000290043.1	0.0447718	0.370751	4.24714	0.0872942	0.930438	1
ENSG00000290045.1	1.24747	-0.924	1.11726	-0.827023	0.408224	1
ENSG00000290046.1	0.0349873	0	4.24714	0	1	1
ENSG00000290047.1	0.18392	0.370753	2.75473	0.134588	0.892938	1
ENSG00000290048.1	0.206572	-0.59104	2.69146	-0.219598	0.826184	1
ENSG00000290049.1	0.407605	1.35013	1.76162	0.766413	0.44343	1
ENSG00000290051.1	0.0849151	-0.591037	4.24714	-0.139161	0.889323	1
ENSG00000290057.1	0.218631	-0.59104	2.69265	-0.219501	0.826259	1
ENSG00000290058.1	0.439822	0.370754	1.60027	0.231682	0.816785	1
ENSG00000290065.1	0.129682	0.370751	4.24714	0.0872942	0.930438	1
ENSG00000290068.1	0.0445913	-0.591037	4.24714	-0.139161	0.889323	1
ENSG00000290069.1	0.126099	0.851645	4.24714	0.200522	0.841072	1
ENSG00000290072.1	0.144007	-0.591039	3.48308	-0.169688	0.865255	1
ENSG00000290074.1	0.0349873	0	4.24714	0	1	1
ENSG00000290082.1	15.2104	-0.284125	0.262999	-1.08033	0.279996	1
ENSG00000290083.1	0.0977977	0	4.24714	0	1	1
ENSG00000290085.1	2.79845	-0.931272	0.629236	-1.48001	0.138872	1
ENSG00000290086.1	0.358925	-1.05052	1.94258	-0.540784	0.588656	1
ENSG00000290089.1	0.0752154	0	4.24714	0	1	1
ENSG00000290090.1	0.0406221	-0.591037	4.24714	-0.139161	0.889323	1
ENSG00000290091.1	0.283829	-0.591041	1.93936	-0.304761	0.760548	1
ENSG00000290093.1	0.0893321	-0.110143	4.24714	-0.0259335	0.97931	1
ENSG00000290095.1	0.732391	0.837573	1.30156	0.643513	0.519891	1
ENSG00000290098.1	0.166438	-0.110143	3.37325	-0.0326521	0.973952	1
ENSG00000290100.1	0.0343031	-0.591037	4.24714	-0.139161	0.889323	1
ENSG00000290101.1	10.9345	-0.0923508	0.322414	-0.286435	0.774545	1
ENSG00000290102.1	0.209844	0.370753	2.67776	0.138456	0.88988	1
ENSG00000290105.1	0.0812585	-0.591037	4.24714	-0.139161	0.889323	1
ENSG00000290106.1	0.0357782	0.370751	4.24714	0.0872942	0.930438	1
ENSG00000290107.1	2.10025	-0.263007	0.783328	-0.335755	0.737055	1
ENSG00000290110.1	0.0366671	0	4.24714	0	1	1
ENSG00000290112.1	0.152135	-0.591039	3.44091	-0.171768	0.86362	1
ENSG00000290114.1	1.39475	0.324104	0.828653	0.391122	0.695707	1
ENSG00000290116.1	0.0478581	0.370751	4.24714	0.0872942	0.930438	1
ENSG00000290117.1	0.552467	-0.078971	1.53109	-0.0515782	0.958865	1
ENSG00000290121.1	0.232926	-0.591041	2.27243	-0.260092	0.794793	1
ENSG00000290122.1	0.115085	1.34217	4.24241	0.316371	0.751721	1
ENSG00000290123.1	0.0429659	0	4.24714	0	1	1
ENSG00000290126.1	1.67447	0.490405	0.746152	0.657245	0.511023	1
ENSG00000290127.1	0.170641	-0.110143	4.18733	-0.0263039	0.979015	1
ENSG00000290146.1	81.6852	0.0769647	0.129632	0.593719	0.5527	1
ENSG00000290183.1	17.0511	0.226965	1.28455	0.176688	0.859753	1
ENSG00000290184.1	0.076554	0.370751	4.24714	0.0872942	0.930438	1
ENSG00000290192.1	0.473378	0.370754	1.44389	0.256775	0.797352	1
ENSG00000290199.1	0.0445913	-0.591037	4.24714	-0.139161	0.889323	1
ENSG00000290226.1	0.401042	-3.1716	4.19201	-0.756582	0.4493	1
ENSG00000290230.1	1.6932	-1.5581	2.83947	-0.548728	0.583192	1
ENSG00000290263.1	4.06637	-1.53501	2.67088	-0.574721	0.56548	1
ENSG00000290292.10	38.6978	0.157574	0.169809	0.927948	0.353434	1
ENSG00000290315.1	1.06777	-0.0869082	4.12066	-0.0210909	0.983173	1
ENSG00000290318.1	108.713	-0.171925	0.261086	-0.658501	0.510216	1
ENSG00000290319.1	0.795219	-0.648143	1.22477	-0.529196	0.59667	1
ENSG00000290326.1	0.129086	-0.110143	4.24714	-0.0259335	0.97931	1
ENSG00000290355.1	0.392424	0.121139	2.5437	0.047623	0.962017	1
ENSG00000290357.1	0.079633	0	4.24714	0	1	1
ENSG00000290359.1	0.393358	1.82431	3.72787	0.48937	0.62458	1
ENSG00000290366.1	0.0343031	-0.591037	4.24714	-0.139161	0.889323	1
ENSG00000290374.1	19.1351	-0.127862	0.228803	-0.55883	0.576278	1
ENSG00000290376.1	12.9398	0.00504029	0.577387	0.00872949	0.993035	1
ENSG00000290384.1	0.0829218	-0.110143	4.24714	-0.0259335	0.97931	1
ENSG00000290385.1	4.31275	0.816236	0.577692	1.41292	0.157678	1
ENSG00000290386.1	12.1572	-0.409132	0.373347	-1.09585	0.273145	1
ENSG00000290387.1	17.9422	1.13223	1.94912	0.580893	0.561312	1
ENSG00000290394.1	7.62377	-0.239035	0.514704	-0.464413	0.642352	1
ENSG00000290395.1	0.125126	-0.110143	4.24714	-0.0259335	0.97931	1
ENSG00000290396.1	15.7312	-1.58896	1.40905	-1.12769	0.259452	1
ENSG00000290397.1	5.24132	-0.179104	0.537444	-0.333252	0.738944	1
ENSG00000290398.1	0.050381	0	4.24714	0	1	1
ENSG00000290399.1	13.7147	-0.324298	0.264668	-1.2253	0.220462	1
ENSG00000290404.1	0.0821918	0	4.24714	0	1	1
ENSG00000290409.1	0.0474299	0	4.24714	0	1	1
ENSG00000290410.1	0.0478581	0.370751	4.24714	0.0872942	0.930438	1
ENSG00000290416.1	0.0406221	-0.591037	4.24714	-0.139161	0.889323	1
ENSG00000290418.1	1.28383	-0.0505318	0.918819	-0.0549965	0.956141	1
ENSG00000290425.1	14.6198	0.190686	0.332459	0.573564	0.566263	1
ENSG00000290429.1	0.064217	0	4.24714	0	1	1
ENSG00000290430.1	0.0434644	0.370751	4.24714	0.0872942	0.930438	1
ENSG00000290435.1	0.506717	-0.20453	1.81599	-0.112627	0.910326	1
ENSG00000290439.1	2.07923	-1.24339	0.932034	-1.33406	0.182183	1
ENSG00000290440.2	0.983004	-1.11045	1.16011	-0.957199	0.338467	1
ENSG00000290443.1	0.0406221	-0.591037	4.24714	-0.139161	0.889323	1
ENSG00000290450.1	109.57	0.0200404	0.120211	0.166711	0.867598	1
ENSG00000290453.1	8.17081	-0.444498	0.605836	-0.733694	0.463135	1
ENSG00000290457.1	0.0751256	-0.591037	4.24714	-0.139161	0.889323	1
ENSG00000290459.1	1.32417	-0.742422	1.12089	-0.662351	0.507746	1
ENSG00000290460.1	1.28856	-0.97217	1.09268	-0.88971	0.373621	1
ENSG00000290461.1	1.66758	-0.38708	0.850618	-0.455057	0.649068	1
ENSG00000290462.1	1.13688	1.14703	1.22973	0.932745	0.350952	1
ENSG00000290464.1	0.195633	0.370753	2.72056	0.136278	0.891602	1
ENSG00000290469.1	3.36354	0.681967	0.722724	0.943607	0.345371	1
ENSG00000290474.1	2.74566	-0.50621	1.01835	-0.497087	0.619128	1
ENSG00000290476.1	0.324567	-1.95444	2.19715	-0.889532	0.373717	1
ENSG00000290484.1	0.0424638	-0.591037	4.24714	-0.139161	0.889323	1
ENSG00000290510.1	0.0474299	0	4.24714	0	1	1
ENSG00000290514.1	1.87457	1.15005	1.12772	1.0198	0.307822	1
ENSG00000290524.1	0.0577327	-0.591037	4.24714	-0.139161	0.889323	1
ENSG00000290531.1	0.06835	0.370751	4.24714	0.0872942	0.930438	1
ENSG00000290535.1	15.7081	-0.115666	0.283838	-0.407505	0.683637	1
ENSG00000290536.1	0.12527	-0.591037	4.24714	-0.139161	0.889323	1
ENSG00000290537.1	2.1819	-1.03658	0.918573	-1.12847	0.259121	1
ENSG00000290541.1	0.560638	-0.971345	1.62889	-0.596324	0.550959	1
ENSG00000290544.1	0.174365	0.370752	3.33885	0.111042	0.911583	1
ENSG00000290545.1	0.0415637	0	4.24714	0	1	1
ENSG00000290548.1	4.65861	0.448407	0.458822	0.977299	0.328421	1
ENSG00000290549.1	0.120187	1.36403	4.24186	0.321564	0.747783	1
ENSG00000290553.1	0.190817	0.370752	3.27814	0.113098	0.909953	1
ENSG00000290554.1	0.501964	-1.8809	1.75139	-1.07395	0.282845	1
ENSG00000290555.1	14.6731	-0.0377389	0.286348	-0.131794	0.895147	1
ENSG00000290557.1	0.0415637	0	4.24714	0	1	1
ENSG00000290560.1	1.00685	-0.460081	1.01477	-0.453385	0.650272	1
ENSG00000290563.1	0.185012	-0.591039	3.31643	-0.178216	0.858554	1
ENSG00000290567.1	0.51318	1.17292	1.57042	0.746884	0.455134	1
ENSG00000290569.1	1.13389	-0.379826	1.14962	-0.330392	0.741104	1
ENSG00000290571.1	6.88474	0.576606	0.424758	1.35749	0.174624	1
ENSG00000290573.1	0.0403548	0	4.24714	0	1	1
ENSG00000290574.1	0.0880247	-0.110143	4.24714	-0.0259335	0.97931	1
ENSG00000290576.1	1.48771	0.290421	0.989331	0.293553	0.7691	1
ENSG00000290578.1	1.43987	3.07565	2.91965	1.05343	0.292143	1
ENSG00000290581.1	0.180418	0.370752	3.3144	0.111861	0.910934	1
ENSG00000290588.1	0.145463	0	4.24714	0	1	1
ENSG00000290589.1	0.0434644	0.370751	4.24714	0.0872942	0.930438	1
ENSG00000290594.1	0.0474299	0	4.24714	0	1	1
ENSG00000290596.1	0.669712	-0.357611	1.3112	-0.272736	0.785056	1
ENSG00000290597.1	0.48879	-0.571589	1.4558	-0.39263	0.694593	1
ENSG00000290599.1	0.0954862	0	4.24714	0	1	1
ENSG00000290600.1	9.56703	-0.144488	0.430785	-0.335406	0.737319	1
ENSG00000290602.1	0.113167	-0.110143	4.24714	-0.0259335	0.97931	1
ENSG00000290609.1	0.207365	-0.591039	3.25797	-0.181413	0.856043	1
ENSG00000290611.1	0.124772	0.370751	4.24714	0.0872942	0.930438	1
ENSG00000290613.1	0.696544	-0.6922	1.12805	-0.613624	0.539464	1
ENSG00000290616.1	0.108154	0	4.24714	0	1	1
ENSG00000290642.1	0.0406221	-0.591037	4.24714	-0.139161	0.889323	1
ENSG00000290644.1	0.0347619	0	4.24714	0	1	1
ENSG00000290654.1	0.167758	0.851645	4.20453	0.202554	0.839484	1
ENSG00000290655.1	0.0445913	-0.591037	4.24714	-0.139161	0.889323	1
ENSG00000290657.1	0.0790629	0	4.24714	0	1	1
ENSG00000290658.1	0.292777	2.38602	2.48893	0.958651	0.337734	1
ENSG00000290659.1	0.39822	1.58494	3.62214	0.43757	0.661698	1
ENSG00000290665.1	0.0424638	-0.591037	4.24714	-0.139161	0.889323	1
ENSG00000290671.1	0.662634	1.56988	1.33586	1.17519	0.239921	1
ENSG00000290674.1	1.10545	0.674513	3.9694	0.169928	0.865067	1
ENSG00000290678.1	2.98295	-0.704706	3.32748	-0.211784	0.832276	1
ENSG00000290679.1	0.508648	0.370753	2.2061	0.168058	0.866537	1
ENSG00000290680.1	0.0424638	-0.591037	4.24714	-0.139161	0.889323	1
ENSG00000290682.1	14.8247	-0.091348	0.329199	-0.277486	0.781407	1
ENSG00000290683.1	6.32728	0.144975	0.426567	0.339865	0.733958	1
ENSG00000290687.1	8.29769	0.323393	0.372639	0.867844	0.38548	1
ENSG00000290688.1	2.14677	-2.39528	1.00629	-2.3803	0.0172988	1
ENSG00000290689.1	271.886	-0.136082	0.0725956	-1.87452	0.0608589	1
ENSG00000290690.1	1.4981	-0.0924006	0.939015	-0.0984016	0.921613	1
ENSG00000290692.1	14.2667	0.220776	0.532293	0.414764	0.678315	1
ENSG00000290693.1	0.985493	-0.484613	1.05908	-0.45758	0.647254	1
ENSG00000290696.1	2.84441	-0.0525147	0.58549	-0.0896937	0.928531	1
ENSG00000290697.1	0.3872	0.789146	1.72858	0.456528	0.64801	1
ENSG00000290700.1	0.45845	1.39019	2.56431	0.542132	0.587728	1
ENSG00000290706.1	0.772069	-0.0301783	1.25448	-0.0240564	0.980808	1
ENSG00000290709.1	0.50154	-1.05253	1.28973	-0.816091	0.414448	1
ENSG00000290710.1	0.0336517	0	4.24714	0	1	1
ENSG00000290711.1	1.10012	0.302024	2.15251	0.140312	0.888413	1
ENSG00000290712.1	34.4889	-0.0236594	0.220875	-0.107117	0.914696	1
ENSG00000290717.1	1.63755	1.80382	1.92628	0.936428	0.349053	1
ENSG00000290718.1	0.86116	0.288407	1.23408	0.233703	0.815216	1
ENSG00000290720.1	0.115465	-1.07193	4.24714	-0.252389	0.80074	1
ENSG00000290723.1	4.35748	-0.458614	0.968012	-0.473769	0.635664	1
ENSG00000290727.1	0.119697	-0.591037	4.24714	-0.139161	0.889323	1
ENSG00000290728.1	0.443782	-0.110144	1.79002	-0.0615321	0.950935	1
ENSG00000290729.1	3.82741	0.438909	0.505307	0.868599	0.385067	1
ENSG00000290735.1	0.1118	-0.110143	4.24714	-0.0259335	0.97931	1
ENSG00000290737.1	2.54356	1.43221	1.30017	1.10156	0.270654	1
ENSG00000290738.1	0.224116	-0.591041	2.2757	-0.259718	0.795081	1
ENSG00000290746.1	35.6927	0.0122729	0.16797	0.0730663	0.941753	1
ENSG00000290758.1	0.373259	1.8453	3.08231	0.598676	0.549389	1
ENSG00000290760.1	0.941982	-1.67141	1.27565	-1.31025	0.190112	1
ENSG00000290762.1	9.97141	-0.240325	0.401606	-0.59841	0.549566	1
ENSG00000290763.1	16.8867	-0.0667601	0.277995	-0.240149	0.810215	1
ENSG00000290767.1	0.261339	-0.110144	2.21849	-0.0496481	0.960403	1
ENSG00000290770.1	66.6892	0.0871683	0.131932	0.660706	0.508801	1
ENSG00000290782.1	0.335678	0.391964	1.95018	0.200989	0.840707	1
ENSG00000290784.1	0.244188	-0.591041	2.24609	-0.263143	0.792441	1
ENSG00000290785.1	0.218258	1.33496	2.66038	0.501792	0.615814	1
ENSG00000290786.1	0.832126	0.72891	2.3669	0.30796	0.758113	1
ENSG00000290788.1	0.0753421	0	4.24714	0	1	1
ENSG00000290789.1	0.141671	0	4.24714	0	1	1
ENSG00000290791.1	17.6971	0.0974448	0.235326	0.414084	0.678813	1
ENSG00000290792.1	20.255	0.385317	0.215836	1.78523	0.0742241	1
ENSG00000290793.1	3.09243	-0.458358	0.530899	-0.863361	0.387939	1
ENSG00000290796.1	7.36449	-0.0559384	0.417824	-0.13388	0.893497	1
ENSG00000290801.1	0.0445913	-0.591037	4.24714	-0.139161	0.889323	1
ENSG00000290808.1	0.304996	1.30165	2.21933	0.586505	0.557536	1
ENSG00000290823.1	28.4998	0.180176	0.268274	0.671613	0.50183	1
ENSG00000290824.1	0.551454	0.370754	1.71933	0.215639	0.829269	1
ENSG00000290825.1	0.0867649	-0.591037	4.24714	-0.139161	0.889323	1
ENSG00000290829.1	0.245158	-0.59104	2.6382	-0.224032	0.822733	1
ENSG00000290830.1	3.74892	0.639699	0.662295	0.965882	0.334103	1
ENSG00000290831.1	27.3508	-0.0569494	0.193952	-0.293626	0.769044	1
ENSG00000290832.1	31.5563	0.111599	0.241638	0.461846	0.644192	1
ENSG00000290833.1	30.1602	-0.244072	0.183989	-1.32656	0.184654	1
ENSG00000290835.1	26.4627	0.0959853	0.288351	0.332877	0.739227	1
ENSG00000290837.1	0.0357782	0.370751	4.24714	0.0872942	0.930438	1
ENSG00000290840.1	5.37923	0.641526	0.672451	0.954011	0.340078	1
ENSG00000290842.1	4.13608	-0.310985	0.724509	-0.429236	0.667752	1
ENSG00000290843.1	0.204099	0.370752	3.29584	0.112491	0.910434	1
ENSG00000290845.1	5.79369	0.441003	0.61683	0.71495	0.47464	1
ENSG00000290846.1	32.4518	-0.178878	0.26409	-0.677336	0.498193	1
ENSG00000290848.1	0.414952	2.21533	1.78535	1.24084	0.214664	1
ENSG00000290851.1	0.178757	0.370751	4.1409	0.0895339	0.928658	1
ENSG00000290853.1	0.0672399	0.370751	4.24714	0.0872942	0.930438	1
ENSG00000290854.1	7.35785	0.719989	0.503209	1.43079	0.152489	1
ENSG00000290860.1	5.18102	0.194884	0.489158	0.398408	0.69033	1
ENSG00000290862.1	43.2029	0.00172092	0.148311	0.0116034	0.990742	1
ENSG00000290865.1	11.0888	0.311778	0.354686	0.879026	0.379387	1
ENSG00000290866.1	0.0869288	0.851645	4.24714	0.200522	0.841072	1
ENSG00000290867.1	2.31852	-0.334494	0.760862	-0.439625	0.660209	1
ENSG00000290870.1	0.143763	-1.45157	4.24502	-0.341947	0.732391	1
ENSG00000290871.1	154.725	0.131756	0.231292	0.569653	0.568913	1
ENSG00000290872.1	12.1898	-0.346164	0.303717	-1.13976	0.254387	1
ENSG00000290873.1	5.60795	0.689865	0.423153	1.6303	0.103039	1
ENSG00000290875.1	0.0445603	-0.591037	4.24714	-0.139161	0.889323	1
ENSG00000290876.1	0.647464	1.11394	1.32818	0.838698	0.401639	1
ENSG00000290877.1	3.65405	0.0668095	0.642089	0.10405	0.917129	1
ENSG00000290879.1	21.2511	-0.0962787	0.243296	-0.395727	0.692306	1
ENSG00000290883.1	4.48911	0.174876	0.477079	0.366557	0.71395	1
ENSG00000290886.1	0.395014	0.87388	1.94432	0.449452	0.653106	1
ENSG00000290888.1	0.692592	1.60977	1.28086	1.2568	0.208828	1
ENSG00000290890.1	3.22044	-0.777135	0.915109	-0.849227	0.395755	1
ENSG00000290896.1	0.112298	-0.591037	4.24714	-0.139161	0.889323	1
ENSG00000290898.1	0.377585	2.07729	3.00274	0.691796	0.489065	1
ENSG00000290900.1	0.064217	0	4.24714	0	1	1
ENSG00000290901.1	1.73996	1.04546	0.981185	1.06551	0.286646	1
ENSG00000290902.1	0.170314	-0.591039	3.35617	-0.176105	0.860211	1
ENSG00000290906.1	0.0872669	0	4.24714	0	1	1
ENSG00000290907.1	9.29209	0.845011	0.377576	2.23799	0.0252216	1
ENSG00000290908.1	11.0003	0.115937	0.769197	0.150725	0.880193	1
ENSG00000290911.1	0.228119	1.68092	2.64034	0.636628	0.524367	1
ENSG00000290912.1	12.1886	-0.00836513	0.293477	-0.0285035	0.977261	1
ENSG00000290913.1	1.2842	-1.93155	1.33525	-1.44658	0.148013	1
ENSG00000290916.1	0.114746	0.370751	4.24714	0.0872942	0.930438	1
ENSG00000290917.1	4.98401	-0.228896	0.621079	-0.368546	0.712466	1
ENSG00000290919.1	0.266778	-0.110143	3.86242	-0.0285166	0.97725	1
ENSG00000290920.1	4.6544	0.393587	0.557268	0.706279	0.480014	1
ENSG00000290921.1	7.75226	0.0389569	0.43881	0.0887784	0.929258	1
ENSG00000290923.1	0.225417	0	4.24714	0	1	1
ENSG00000290924.1	5.28481	0.157202	0.762135	0.206265	0.836584	1
ENSG00000290925.1	0.223713	0.370752	3.21026	0.11549	0.908057	1
ENSG00000290926.1	0.382297	1.07519	1.52241	0.706245	0.480036	1
ENSG00000290927.1	20.1592	-0.116688	0.223431	-0.522257	0.601491	1
ENSG00000290928.1	13.6478	0.127013	0.308969	0.411087	0.681009	1
ENSG00000290931.1	5.62212	-0.328331	0.431693	-0.760565	0.446917	1
ENSG00000290935.1	0.271933	-0.110144	3.12522	-0.0352435	0.971886	1
ENSG00000290936.1	0.050381	0	4.24714	0	1	1
ENSG00000290937.1	2.13474	0.585493	1.56724	0.373583	0.708715	1
ENSG00000290940.1	1.61302	-1.88034	0.905841	-2.07579	0.0379132	1
ENSG00000290943.1	0.633514	-1.05637	1.3685	-0.771918	0.440163	1
ENSG00000290945.1	5.42476	-0.477901	0.497266	-0.961057	0.336523	1
ENSG00000290946.1	0.0474299	0	4.24714	0	1	1
ENSG00000290947.1	0.135624	0.851645	4.24714	0.200522	0.841072	1
ENSG00000290948.1	18.3728	-0.248115	0.473889	-0.523572	0.600576	1
ENSG00000290951.1	18.8545	-0.485667	0.515948	-0.941311	0.346545	1
ENSG00000290956.1	0.282967	0.85165	2.24614	0.379163	0.704567	1
ENSG00000290957.1	0.306898	1.0202	4.21781	0.24188	0.808873	1
ENSG00000290958.1	0.984276	-2.46874	1.22306	-2.01849	0.0435404	1
ENSG00000290960.1	0.0335882	0.370751	4.24714	0.0872942	0.930438	1
ENSG00000290968.1	0.0957162	0.851645	4.24714	0.200522	0.841072	1
ENSG00000290970.1	0.320964	-2.84521	2.90395	-0.979772	0.327199	1
ENSG00000290971.1	1.71914	1.51408	1.9637	0.771033	0.440687	1
ENSG00000290972.1	0.825179	-1.90885	2.39555	-0.796835	0.425547	1
ENSG00000290976.1	21.9438	0.250932	0.404506	0.620342	0.535033	1
ENSG00000290983.1	0.115478	0.851645	4.24714	0.200522	0.841072	1
ENSG00000290984.1	0.72531	1.47037	2.36095	0.622788	0.533424	1
ENSG00000290986.1	1.80849	-0.283075	1.72995	-0.163632	0.870021	1
ENSG00000290989.1	1.18444	0.207548	1.10184	0.188365	0.850591	1
ENSG00000290993.1	16.1374	-0.255418	0.250612	-1.01918	0.308119	1
ENSG00000290994.1	39.8406	-0.0999115	0.189728	-0.526603	0.59847	1
ENSG00000290995.1	0.0742103	-0.110143	4.24714	-0.0259335	0.97931	1
ENSG00000290997.1	9.53875	0.144428	0.498075	0.289972	0.771838	1
ENSG00000290998.1	0.0429659	0	4.24714	0	1	1
ENSG00000290999.1	1.64369	-1.84511	0.934623	-1.97417	0.0483619	1
ENSG00000291003.1	295.202	-0.0709804	0.0744819	-0.952989	0.340596	1
ENSG00000291005.1	12.9895	-0.0108843	0.363117	-0.0299746	0.976087	1
ENSG00000291006.1	11.8702	0.114434	0.275076	0.416009	0.677404	1
ENSG00000291007.1	0.0349873	0	4.24714	0	1	1
ENSG00000291008.1	0.558384	-2.27445	1.51638	-1.49992	0.133635	1
ENSG00000291010.1	11.0249	0.243223	0.38954	0.624386	0.532374	1
ENSG00000291011.1	4.48784	0.21707	0.51718	0.41972	0.67469	1
ENSG00000291012.1	0.0443011	0	4.24714	0	1	1
ENSG00000291015.1	1.6021	0.347284	0.850639	0.408263	0.683081	1
ENSG00000291018.1	0.864452	-0.136442	1.41259	-0.0965896	0.923052	1
ENSG00000291019.1	3.59638	-0.201645	0.554212	-0.36384	0.715977	1
ENSG00000291023.1	7.55056	-0.312021	0.44816	-0.696227	0.486287	1
ENSG00000291024.1	0.0733343	0	4.24714	0	1	1
ENSG00000291026.1	5.70967	-0.290412	0.644231	-0.450788	0.652142	1
ENSG00000291027.1	2.98561	-0.869275	0.762587	-1.1399	0.254327	1
ENSG00000291028.1	0.623187	1.27952	1.60898	0.79524	0.426474	1
ENSG00000291029.1	6.90459	-0.251669	0.378947	-0.664126	0.506609	1
ENSG00000291031.1	0.377119	0.370754	1.93362	0.191741	0.847945	1
ENSG00000291032.1	4.2451	0.422952	0.514438	0.822164	0.410984	1
ENSG00000291033.1	75.02	0.0297381	0.135882	0.218852	0.826765	1
ENSG00000291034.1	0.661045	-0.865923	1.29403	-0.66917	0.503387	1
ENSG00000291035.1	17.098	0.0957439	0.295926	0.323541	0.746286	1
ENSG00000291037.1	0.133681	-1.63593	4.24002	-0.38583	0.699622	1
ENSG00000291039.1	0.530434	0.573641	1.68749	0.339936	0.733905	1
ENSG00000291040.1	1.45261	2.55312	1.66008	1.53794	0.124062	1
ENSG00000291040.1_PAR_Y	3.39311	-1.34879	0.839232	-1.60717	0.108018	1
ENSG00000291041.1	0.929375	0.592906	1.01585	0.583652	0.559454	1
ENSG00000291043.1	1.8494	0.580127	0.804725	0.7209	0.470971	1
ENSG00000291044.1	1.43695	-0.094785	0.946534	-0.100139	0.920234	1
ENSG00000291045.1	16.5779	0.325135	0.283247	1.14789	0.251016	1
ENSG00000291046.1	1.45235	-0.611958	0.958297	-0.638589	0.52309	1
ENSG00000291047.1	1.77983	-0.457443	1.75883	-0.260084	0.794799	1
ENSG00000291048.1	0.193742	-0.59104	2.73083	-0.216433	0.82865	1
ENSG00000291049.1	5.61741	-0.105942	0.432879	-0.244739	0.806659	1
ENSG00000291050.1	9.89685	-0.496129	0.459735	-1.07916	0.280515	1
ENSG00000291051.1	0.698154	-0.573381	1.387	-0.413397	0.679316	1
ENSG00000291053.1	1.99794	0.34565	0.787243	0.439064	0.660615	1
ENSG00000291054.1	4.32323	0.367436	0.463211	0.793237	0.42764	1
ENSG00000291055.1	10.2647	0.259714	0.337505	0.769509	0.441591	1
ENSG00000291056.1	0.16595	-1.91091	4.18594	-0.456507	0.648025	1
ENSG00000291057.1	0.117889	0	4.24714	0	1	1
ENSG00000291060.1	6.61646	1.40315	0.658269	2.13157	0.0330418	1
ENSG00000291061.1	0.468535	-0.563938	1.51991	-0.371035	0.710612	1
ENSG00000291062.1	0.0869288	0.851645	4.24714	0.200522	0.841072	1
ENSG00000291063.1	0.615343	1.55044	1.40168	1.10613	0.268672	1
ENSG00000291064.1	46.5507	0.196542	0.159883	1.22929	0.218963	1
ENSG00000291066.1	5.43559	0.00908856	0.44364	0.0204863	0.983655	1
ENSG00000291067.1	20.8538	-0.244473	0.256239	-0.954079	0.340044	1
ENSG00000291068.1	15.7932	0.116162	0.249621	0.465354	0.641678	1
ENSG00000291069.1	14.3712	0.350383	0.284291	1.23248	0.21777	1
ENSG00000291070.1	0.0336517	0	4.24714	0	1	1
ENSG00000291071.1	23.5086	-0.0247444	0.214814	-0.11519	0.908295	1
ENSG00000291072.1	53.7122	-0.215829	0.142737	-1.51208	0.130514	1
ENSG00000291073.1	17.8931	0.777536	0.54879	1.41682	0.156536	1
ENSG00000291075.1	29.6123	-0.227149	0.205645	-1.10457	0.269347	1
ENSG00000291076.1	24.4138	-0.000238471	0.259828	-0.000917803	0.999268	1
ENSG00000291077.1	0.426492	1.5183	1.51247	1.00386	0.315448	1
ENSG00000291078.1	15.4764	0.52648	0.280827	1.87475	0.0608275	1
ENSG00000291079.1	23.4023	0.0330173	0.206558	0.159845	0.873003	1
ENSG00000291080.1	100.857	0.0952594	0.143567	0.663518	0.506999	1
ENSG00000291081.1	2.77808	-0.0230492	0.602899	-0.0382305	0.969504	1
ENSG00000291082.1	32.3547	0.317879	0.262944	1.20892	0.226693	1
ENSG00000291083.1	0.0653272	0	4.24714	0	1	1
ENSG00000291084.1	16.7608	0.144622	0.272395	0.530927	0.595469	1
ENSG00000291085.1	3.19885	0.375039	0.634556	0.591026	0.554503	1
ENSG00000291087.1	17.4816	-0.258125	0.242409	-1.06483	0.286952	1
ENSG00000291088.1	23.6703	-1.2892	0.510985	-2.52298	0.0116366	1
ENSG00000291090.1	6.36026	0.20206	0.780707	0.258817	0.795776	1
ENSG00000291091.1	22.4957	0.186194	0.209021	0.89079	0.373042	1
ENSG00000291092.1	7.46642	-0.255264	0.440964	-0.578876	0.562673	1
ENSG00000291093.1	117.222	-0.00195269	0.100243	-0.0194796	0.984458	1
ENSG00000291094.2	2.92433	-0.253896	0.554697	-0.457719	0.647154	1
ENSG00000291095.1	0.448318	-1.98459	1.76681	-1.12326	0.261325	1
ENSG00000291096.1	0.235368	0.85165	2.6489	0.321511	0.747823	1
ENSG00000291097.1	1.20261	-1.9733	1.19498	-1.65133	0.0986704	1
ENSG00000291099.1	1.33611	-1.53029	1.05359	-1.45246	0.146374	1
ENSG00000291100.1	147.786	0.0411915	0.118727	0.346941	0.728635	1
ENSG00000291102.1	17.3036	0.130423	0.268587	0.485588	0.627259	1
ENSG00000291104.1	5.83697	-0.0794587	0.473242	-0.167903	0.86666	1
ENSG00000291106.1	26.5399	-0.361807	0.210916	-1.71541	0.0862698	1
ENSG00000291107.1	8.02371	-1.02534	0.531679	-1.92849	0.0537943	1
ENSG00000291110.1	543.632	-0.0867983	0.0727073	-1.1938	0.232554	1
ENSG00000291113.1	272.565	-0.143962	0.0857211	-1.67943	0.0930685	1
ENSG00000291117.1	22.4974	0.356742	0.231447	1.54136	0.12323	1
ENSG00000291118.1	23.1477	-0.0124743	0.221095	-0.0564202	0.955007	1
ENSG00000291120.1	5.8876	-0.442659	0.470903	-0.940023	0.347206	1
ENSG00000291121.1	0.579649	0.230617	1.74897	0.131859	0.895096	1
ENSG00000291122.1	48.6612	-0.124464	0.18451	-0.674566	0.499952	1
ENSG00000291124.1	13.208	0.266209	0.35377	0.752492	0.451755	1
ENSG00000291125.1	0.178719	0.370752	3.32206	0.111603	0.911138	1
ENSG00000291129.1	12.2178	-0.149139	0.340553	-0.437932	0.661436	1
ENSG00000291130.1	0.086155	-0.591037	4.24714	-0.139161	0.889323	1
ENSG00000291132.1	1.03466	-0.346205	1.23941	-0.279331	0.779991	1
ENSG00000291133.1	9.59163	-0.130925	0.330252	-0.396438	0.691782	1
ENSG00000291134.1	0.482431	-0.179094	3.08616	-0.0580314	0.953724	1
ENSG00000291136.1	25.6346	-0.132048	0.201984	-0.653752	0.513272	1
ENSG00000291137.1	17.2338	-0.808074	0.293878	-2.7497	0.00596507	1
ENSG00000291139.1	4.06176	-0.0373331	0.522194	-0.0714927	0.943006	1
ENSG00000291140.1	25.4588	0.026839	0.207986	0.129042	0.897324	1
ENSG00000291141.1	1.17435	0.551844	0.895928	0.615947	0.537929	1
ENSG00000291142.1	34.0471	0.120382	0.191876	0.627397	0.530399	1
ENSG00000291145.1	0.68626	-0.244791	1.53696	-0.159269	0.873457	1
ENSG00000291146.1	28.8611	-0.142576	0.207295	-0.687791	0.491584	1
ENSG00000291147.1	11.7205	0.235701	0.367611	0.641171	0.521412	1
ENSG00000291149.1	1.55981	-0.647236	1.05198	-0.615256	0.538386	1
ENSG00000291150.1	11.1549	0.663884	0.481045	1.38009	0.16756	1
ENSG00000291151.1	92.8645	-0.0665641	0.141489	-0.470455	0.63803	1
ENSG00000291152.1	139.925	0.120233	0.103122	1.16593	0.243642	1
ENSG00000291153.1	27.3485	-0.0964297	0.209115	-0.461132	0.644704	1
ENSG00000291154.1	10.2419	0.0517071	0.347417	0.148833	0.881685	1
ENSG00000291155.1	0.288285	-0.110144	2.24242	-0.0491183	0.960825	1
ENSG00000291156.1	4.68982	-0.697406	0.518555	-1.3449	0.178656	1
ENSG00000291158.1	1.02051	-0.55123	1.44619	-0.38116	0.703085	1
ENSG00000291159.1	17.3219	-0.156754	0.263053	-0.595905	0.551239	1
ENSG00000291170.1	0.196075	0.370752	3.29722	0.112444	0.910471	1
ENSG00000291171.1	35.1136	0.146786	0.169247	0.867289	0.385784	1
ENSG00000291174.1	28.4192	0.0139836	0.204906	0.0682439	0.945591	1
ENSG00000291175.1	44.5048	-0.270589	0.234332	-1.15473	0.248203	1
ENSG00000291176.1	10.8879	0.0662399	0.33142	0.199867	0.841585	1
ENSG00000291177.1	0.508429	1.24627	1.41272	0.882181	0.377679	1
ENSG00000291178.1	69.8878	0.1133	0.128545	0.881405	0.378098	1
ENSG00000291179.1	0.905579	-2.34354	1.20004	-1.95288	0.0508334	1
ENSG00000291180.1	0.0349873	0	4.24714	0	1	1
ENSG00000291181.1	0.254644	-0.859578	3.92815	-0.218825	0.826786	1
ENSG00000291185.1	0.14936	0	3.44818	0	1	1
ENSG00000291186.1	52.4494	-0.0233415	0.153215	-0.152344	0.878915	1
ENSG00000291189.1	0.110807	0.851645	4.24714	0.200522	0.841072	1
ENSG00000291194.1	19.4771	0.340722	0.259654	1.31222	0.189447	1
ENSG00000291195.1	0.0607243	0	4.24714	0	1	1
ENSG00000291196.1	0.335069	-1.6154	2.60117	-0.621029	0.534581	1
ENSG00000291198.1	0.0429659	0	4.24714	0	1	1
ENSG00000291200.1	0.0821612	-0.110143	4.24714	-0.0259335	0.97931	1
ENSG00000291201.1	25.0704	0.0944932	0.215127	0.439244	0.660485	1
ENSG00000291202.1	12.178	-0.205883	0.311926	-0.660039	0.509229	1
ENSG00000291203.1	16.3084	0.187647	0.252085	0.744381	0.456646	1
ENSG00000291206.1	0.585882	-0.575124	1.4765	-0.38952	0.696892	1
ENSG00000291207.1	32.0053	0.143754	0.192166	0.748073	0.454416	1
ENSG00000291208.1	14.0251	-0.183774	0.325322	-0.564898	0.572143	1
ENSG00000291210.1	0.495328	0.840072	1.54973	0.542078	0.587765	1
ENSG00000291211.1	1.49378	-0.875822	1.01646	-0.861641	0.388885	1
ENSG00000291212.1	0.17638	-0.110143	3.33042	-0.033072	0.973617	1
ENSG00000291213.1	0.798386	-1.3129	1.25315	-1.04768	0.294787	1
ENSG00000291214.1	51.2731	-0.186211	0.143702	-1.29581	0.19504	1
ENSG00000291215.1	37.385	0.0530978	0.206822	0.256732	0.797386	1
ENSG00000291216.1	0.107885	0.370751	4.24714	0.0872942	0.930438	1
ENSG00000291217.1	4.09108	-0.481137	0.568339	-0.846566	0.397237	1
ENSG00000291218.1	0.0336517	0	4.24714	0	1	1
ENSG00000291219.1	2.27487	0.138432	0.969929	0.142724	0.886508	1
ENSG00000291220.1	2.89972	-0.511801	1.10553	-0.462946	0.643403	1
ENSG00000291221.1	0.0383615	0.370751	4.24714	0.0872942	0.930438	1
ENSG00000291223.1	51.6525	-0.123586	0.14015	-0.881818	0.377875	1
ENSG00000291224.1	12.4842	0.247927	0.319309	0.776449	0.437484	1
ENSG00000291225.1	0.0699746	0	4.24714	0	1	1
ENSG00000291228.1	18.4167	-0.192432	0.227286	-0.846652	0.397189	1
ENSG00000291232.1	0.321634	-0.110144	1.92661	-0.0571699	0.95441	1
ENSG00000291233.1	0.0607243	0	4.24714	0	1	1
ENSG00000291234.1	1.17752	-0.783941	0.980801	-0.799287	0.424124	1
ENSG00000291235.1	0.0335882	0.370751	4.24714	0.0872942	0.930438	1
ENSG00000291237.1	341.678	0.00721113	0.0750472	0.0960879	0.923451	1
ENSG00000291239.1	0.123173	-0.591037	4.24714	-0.139161	0.889323	1
ENSG00000291240.1	0.0343031	-0.591037	4.24714	-0.139161	0.889323	1
ENSG00000291242.1	0.464588	-1.04878	2.21542	-0.4734	0.635928	1
ENSG00000291249.1	0.0357782	0.370751	4.24714	0.0872942	0.930438	1
ENSG00000291250.1	0.32802	0.357946	1.72711	0.207251	0.835814	1
ENSG00000291252.1	0.0424638	-0.591037	4.24714	-0.139161	0.889323	1
ENSG00000291258.1	6.70616	0.0391121	0.40538	0.0964826	0.923137	1
ENSG00000291259.1	19.2653	0.0542842	0.395167	0.13737	0.890738	1
ENSG00000291261.1	0.202158	0	4.24714	0	1	1
ENSG00000291262.1	0.100762	0	4.24714	0	1	1
ENSG00000291263.1	2.66298	0.433571	0.613165	0.707102	0.479503	1
ENSG00000291264.1	0.0771161	0.370751	4.24714	0.0872942	0.930438	1
ENSG00000291265.1	0.212436	0.880727	2.68063	0.328552	0.742495	1
ENSG00000291266.1	3.80514	-2.56226	2.06558	-1.24046	0.214806	1
ENSG00000291267.1	0.170093	-0.110143	3.35726	-0.0328076	0.973828	1
ENSG00000291268.1	0.680329	1.30176	1.99754	0.651678	0.514609	1
ENSG00000291269.1	0.929387	0	2.42743	0	1	1
ENSG00000291270.1	0.88758	0.884196	2.34321	0.377344	0.705918	1
ENSG00000291271.1	0.898883	0.575139	1.597	0.360137	0.718745	1
ENSG00000291272.1	18.5049	0.350521	0.373511	0.938447	0.348015	1
ENSG00000291273.1	2.29519	-0.672086	0.966817	-0.695153	0.486959	1
ENSG00000291274.1	0.0807097	0	4.24714	0	1	1
ENSG00000291275.1	3.02444	0.0461925	1.09466	0.0421979	0.966341	1
ENSG00000291276.1	3.01281	0.117362	0.655712	0.178985	0.85795	1
ENSG00000291278.1	0.0305653	0	4.24714	0	1	1
ENSG00000291280.1	0.23648	-1.08357	2.66565	-0.406493	0.68438	1
ENSG00000291281.1	0.902699	0.783901	1.31684	0.595289	0.55165	1
ENSG00000291283.1	1.12804	-2.12097	1.59434	-1.33031	0.183416	1
ENSG00000291285.1	0.0349873	0	4.24714	0	1	1
ENSG00000291287.1	4.17288	-2.4374	1.30556	-1.86693	0.061911	1
ENSG00000291288.1	0.580086	1.05045	1.46579	0.716646	0.473592	1
ENSG00000291289.1	0.382979	1.59997	2.45852	0.650789	0.515183	1
ENSG00000291299.2	2.78913	0.169691	0.799823	0.212161	0.831982	1
ENSG00000291309.1	0.0366671	0	4.24714	0	1	1
ENSG00000291312.1	0.424956	-0.55763	3.68195	-0.15145	0.879621	1
ENSG00000291313.1	89.4586	-0.247052	0.128312	-1.9254	0.0541791	1
ENSG00000291316.1	10.6037	1.9531	2.21603	0.88135	0.378128	1
ENSG00000291317.1	28.0205	-0.0464238	0.199654	-0.232521	0.816134	1

### Sheet: A549cHSF1_dox_vs_DMSO
S7 Data. RNA-seq Analysis
ENSID	baseMean	log2FoldChange(A549cHSF1_dox/A549DMSO)	lfcSE(A549cHSF1_dox/A549DMSO)	stat(A549cHSF1_dox/A549DMSO)	pvalue(A549cHSF1_dox/A549DMSO)	padj(A549cHSF1_dox/A549DMSO)
ENSG00000000003.15	214.403	-0.0693343	0.0898532	-0.771639	0.440328	0.750679
ENSG00000000419.14	192.788	0.0448902	0.0898648	0.49953	0.617406	0.858148
ENSG00000000457.14	36.2336	0.0816898	0.170608	0.478817	0.632069	0.864983
ENSG00000000460.17	138.452	-0.13157	0.0900124	-1.46169	0.143826	0.423891
ENSG00000000971.17	43.8638	-1.98621	0.221941	-8.94928	3.57821e-19	2.52652e-17
ENSG00000001036.14	272.545	-0.0586754	0.069358	-0.845979	0.397564	0.715503
ENSG00000001084.13	877.163	-0.505796	0.0565178	-8.94932	3.57672e-19	2.52652e-17
ENSG00000001167.15	160.774	-0.0477561	0.0816798	-0.584675	0.558767	0.827378
ENSG00000001460.18	31.9314	0.380132	0.176473	2.15406	0.0312357	0.158001
ENSG00000001461.17	68.4123	0.123015	0.124864	0.985188	0.324532	0.650828
ENSG00000001497.18	487.478	0.0974904	0.0628539	1.55106	0.120886	0.381971
ENSG00000001561.7	18.6681	-0.83333	0.244568	-3.40735	0.000655962	0.00704944
ENSG00000001617.12	7.79223	1.26253	0.349015	3.61741	0.000297569	0.0035471
ENSG00000001626.18	0.114477	-0.0345268	4.24705	-0.00812962	0.993514	NA
ENSG00000001629.10	402.394	-0.0359702	0.0739413	-0.48647	0.626634	0.862514
ENSG00000001630.18	316.801	-0.289751	0.0962957	-3.00897	0.00262131	0.0226893
ENSG00000001631.17	145.522	-0.00323098	0.142547	-0.022666	0.981917	0.994989
ENSG00000002016.18	44.3077	-0.363037	0.169082	-2.14711	0.0317846	0.159819
ENSG00000002079.14	3.46296	0.4999	0.61425	0.813838	0.415738	0.730825
ENSG00000002330.14	90.2532	0.0410198	0.13305	0.308304	0.757851	0.921799
ENSG00000002549.13	237.517	0.388053	0.070877	5.47502	4.37458e-08	1.12064e-06
ENSG00000002586.20	265.379	-0.254717	0.3039	-0.838161	0.40194	0.719228
ENSG00000002586.20_PAR_Y	222.082	0.0987439	0.818531	0.120636	0.90398	0.97572
ENSG00000002587.10	8.20262	-0.678816	0.364728	-1.86116	0.0627219	0.253284
ENSG00000002726.21	0.157294	0	3.41591	0	1	NA
ENSG00000002746.15	67.9469	0.0216721	0.133715	0.162077	0.871245	0.963194
ENSG00000002822.16	72.0247	0.213089	0.201894	1.05545	0.291218	0.618997
ENSG00000002834.18	3408.49	0.0578566	0.0406197	1.42435	0.154345	0.44027
ENSG00000002919.15	98.0046	-0.040857	0.0990843	-0.412346	0.680086	0.887308
ENSG00000003056.8	719.088	0.075581	0.044521	1.69765	0.0895741	0.319192
ENSG00000003096.15	14.0568	-0.67187	0.273171	-2.45952	0.0139122	0.0864589
ENSG00000003137.9	48.8996	-0.0323794	0.160025	-0.202341	0.839651	0.95248
ENSG00000003147.19	16.1026	0.200067	0.248178	0.806144	0.42016	0.734527
ENSG00000003249.15	139.028	-0.0792756	0.0949095	-0.835275	0.403563	0.72059
ENSG00000003393.16	153.108	-0.239959	0.0936915	-2.56116	0.0104323	0.0688373
ENSG00000003400.16	29.3709	-0.0378457	0.205256	-0.184383	0.853713	0.957417
ENSG00000003402.21	303.079	0.0586263	0.0629139	0.931851	0.351414	0.676844
ENSG00000003436.16	80.1487	0.0720323	0.11403	0.631698	0.527585	0.81065
ENSG00000003509.16	63.3761	-0.233499	0.138281	-1.68858	0.0912999	0.322259
ENSG00000003756.17	172.356	0.0564317	0.0906253	0.622692	0.533487	0.814065
ENSG00000003987.14	0.0336517	0.446358	4.24705	0.105099	0.916298	NA
ENSG00000003989.18	76.6521	0.300476	0.133978	2.24273	0.0249144	0.133872
ENSG00000004059.11	241.764	0.110045	0.0864369	1.27312	0.202974	0.513016
ENSG00000004139.14	56.4963	0.0490475	0.138942	0.353008	0.724083	0.908819
ENSG00000004142.12	956.598	0.0424823	0.0496803	0.855113	0.392488	0.710733
ENSG00000004399.13	210.132	-0.47003	0.108464	-4.3335	1.46756e-05	0.000243756
ENSG00000004455.18	635.377	0.0344272	0.0437216	0.787419	0.431037	0.744168
ENSG00000004468.13	95.8319	-0.579298	0.109214	-5.30423	1.13147e-07	2.70915e-06
ENSG00000004478.8	1504.69	1.05325	0.0344212	30.599	1.26353e-205	1.61275e-202
ENSG00000004487.18	543.68	0.176197	0.0466477	3.77718	0.000158612	0.00204495
ENSG00000004534.15	176.804	-0.0238916	0.0838861	-0.28481	0.77579	0.928617
ENSG00000004660.15	110.926	-0.199614	0.112256	-1.77821	0.0753693	0.287297
ENSG00000004700.16	463.969	-0.0532383	0.0738055	-0.721333	0.470705	0.771756
ENSG00000004766.17	68.3972	-0.314068	0.128165	-2.45051	0.0142655	0.0880935
ENSG00000004776.13	0.805893	0.185661	1.26267	0.147038	0.883102	0.966762
ENSG00000004777.19	32.6241	0.383164	0.203946	1.87875	0.0602784	0.246355
ENSG00000004779.10	207.631	-0.210087	0.0774108	-2.71393	0.00664908	0.04856
ENSG00000004799.8	9.96989	-1.24703	0.333789	-3.73599	0.00018698	0.00235578
ENSG00000004838.14	1.30215	0.943474	0.915718	1.03031	0.302864	0.631572
ENSG00000004846.17	0.173055	0	2.78606	0	1	NA
ENSG00000004848.8	7.30739	-1.78177	0.425324	-4.18921	2.79928e-05	0.000436545
ENSG00000004864.14	269.194	-0.14086	0.06844	-2.05815	0.0395761	0.186083
ENSG00000004866.22	93.6363	-0.00900561	0.127346	-0.0707176	0.943623	0.987404
ENSG00000004897.12	900.559	0.00706726	0.0972429	0.0726764	0.942064	0.987243
ENSG00000004948.16	0.0305653	0	4.24705	0	1	NA
ENSG00000004961.15	181.891	-0.241093	0.0831797	-2.89846	0.00375003	0.0306071
ENSG00000004975.12	180.197	0.0554404	0.0935734	0.59248	0.553529	0.824481
ENSG00000005007.14	348.704	0.179917	0.0912054	1.97265	0.0485352	0.213736
ENSG00000005020.13	262.418	0.0248261	0.106656	0.232768	0.815942	0.944071
ENSG00000005022.6	2218.68	-0.00510116	0.0361603	-0.141071	0.887814	0.968006
ENSG00000005059.16	93.0446	-0.107911	0.108996	-0.990045	0.322152	0.64888
ENSG00000005073.6	0.218452	0.446357	2.66423	0.167537	0.866948	NA
ENSG00000005075.16	176.118	0.0421818	0.112344	0.375471	0.70731	0.900942
ENSG00000005100.13	456.003	0.030141	0.0512642	0.587955	0.556562	0.825589
ENSG00000005108.17	11.078	-2.27393	0.414845	-5.48139	4.21995e-08	1.09068e-06
ENSG00000005156.12	255.943	-0.0759499	0.0728008	-1.04326	0.29683	0.625038
ENSG00000005175.10	361.571	-0.139709	0.110652	-1.2626	0.206733	0.518195
ENSG00000005187.12	39.2178	-0.416256	0.200863	-2.07234	0.0382339	0.182303
ENSG00000005189.20	27.2497	-0.0622228	0.197119	-0.315662	0.752259	0.919366
ENSG00000005194.15	305.078	-0.142125	0.0710967	-1.99903	0.0456048	0.205743
ENSG00000005206.17	75.2224	0.115325	0.139057	0.829338	0.406913	0.723677
ENSG00000005238.20	19.5335	-0.106809	0.259213	-0.412051	0.680302	0.887372
ENSG00000005243.10	2.37409	-3.89225	1.00146	-3.88657	0.000101672	0.0013851
ENSG00000005249.14	35.6737	0.0276635	0.174348	0.158668	0.87393	0.963726
ENSG00000005302.19	138.571	0.0984881	0.0882626	1.11585	0.264485	0.591216
ENSG00000005339.15	312.315	0.266909	0.0599162	4.45471	8.40083e-06	0.000146423
ENSG00000005379.17	0.0812274	-0.515404	4.24705	-0.121356	0.903409	NA
ENSG00000005421.9	0.916029	1.1731	1.11437	1.05271	0.292474	0.620192
ENSG00000005436.14	111.444	0.221018	0.129496	1.70676	0.0878673	0.314627
ENSG00000005448.17	126.179	0.0618941	0.11712	0.528468	0.597175	0.848003
ENSG00000005469.12	70.9886	-0.294743	0.121845	-2.41899	0.0155635	0.0939416
ENSG00000005471.19	0.168551	-0.0345286	3.36383	-0.0102647	0.99181	NA
ENSG00000005483.23	265.541	-0.048487	0.0716144	-0.677057	0.49837	0.790957
ENSG00000005486.17	212.266	0.626467	0.0966568	6.48136	9.09008e-11	3.32228e-09
ENSG00000005513.10	3.39649	-0.807991	0.66729	-1.21085	0.225951	0.543049
ENSG00000005700.15	500.735	-0.173981	0.0945176	-1.84073	0.0656617	0.261089
ENSG00000005801.18	85.4225	-0.471432	0.121791	-3.87081	0.000108474	0.00146931
ENSG00000005810.20	267.643	0.0223112	0.074189	0.300735	0.763617	0.924877
ENSG00000005812.11	131.466	-0.0389182	0.142186	-0.273713	0.784305	0.932158
ENSG00000005844.19	0.591429	0.446364	1.74385	0.255965	0.797978	NA
ENSG00000005882.12	83.785	0.46687	0.128002	3.64735	0.00026496	0.00321145
ENSG00000005884.18	1957.73	0.0222154	0.0627896	0.353807	0.723483	0.908694
ENSG00000005889.16	205.648	-0.00514565	0.0787698	-0.0653252	0.947915	0.988168
ENSG00000005893.17	596.323	0.0861715	0.0783922	1.09924	0.271665	0.599832
ENSG00000005961.19	3.83639	-0.31693	0.591764	-0.535569	0.592257	0.844969
ENSG00000005981.13	2.04881	0.260354	0.746492	0.348771	0.727262	0.910389
ENSG00000006007.12	470.951	-0.026135	0.0499185	-0.523553	0.60059	0.849677
ENSG00000006015.18	31.5258	0.0215152	0.202838	0.106071	0.915526	0.980472
ENSG00000006016.12	6.75585	1.4166	0.40413	3.5053	0.000456094	0.00514477
ENSG00000006025.12	39.3	-0.0470718	0.164161	-0.286742	0.77431	0.927759
ENSG00000006042.12	78.745	0.239628	0.126944	1.88767	0.0590703	0.24333
ENSG00000006047.13	1.33064	-0.360169	1.11766	-0.322253	0.747261	0.917481
ENSG00000006062.18	501.354	0.207823	0.0756723	2.74636	0.00602615	0.0450211
ENSG00000006071.16	8.54902	0.377242	0.380204	0.992211	0.321095	0.648097
ENSG00000006118.15	416.199	0.753314	0.116763	6.45166	1.10634e-10	4.01694e-09
ENSG00000006125.18	3226	0.183886	0.0292808	6.28007	3.38413e-10	1.16742e-08
ENSG00000006194.11	115.273	0.0635744	0.145088	0.438178	0.661257	0.87988
ENSG00000006210.7	0.366792	-1.5114	1.92097	-0.78679	0.431405	NA
ENSG00000006282.21	352.091	0.0654674	0.0869398	0.753021	0.451438	0.758632
ENSG00000006283.18	52.5203	0.206292	0.17733	1.16333	0.244697	0.567433
ENSG00000006327.14	321.682	-0.133983	0.10721	-1.24973	0.211398	0.523463
ENSG00000006377.11	0.180181	0.866234	2.75539	0.314378	0.753234	NA
ENSG00000006432.16	135.569	0.00672662	0.0931147	0.0722401	0.942411	0.987404
ENSG00000006451.8	153.607	-0.00556468	0.121204	-0.0459117	0.963381	0.991344
ENSG00000006453.14	275.703	-0.295167	0.0658441	-4.48282	7.3664e-06	0.000131149
ENSG00000006459.11	21.7099	0.0866882	0.231044	0.375201	0.707511	0.900977
ENSG00000006468.15	96.1999	-0.172598	0.129872	-1.32899	0.183851	0.487369
ENSG00000006530.18	162.609	0.172129	0.0896705	1.91957	0.0549122	0.231493
ENSG00000006534.17	717.498	0.350744	0.0722028	4.85776	1.18722e-06	2.43505e-05
ENSG00000006576.17	168.249	-0.17529	0.120533	-1.45428	0.145868	0.427158
ENSG00000006606.9	4.63578	3.81573	0.674987	5.65304	1.57635e-08	4.31622e-07
ENSG00000006607.14	63.8361	-0.059593	0.129006	-0.461941	0.644124	0.871965
ENSG00000006611.17	7.66622	-1.52291	0.483386	-3.15051	0.00162987	0.0153314
ENSG00000006625.18	218.052	-0.0743437	0.0870861	-0.85368	0.393282	0.711484
ENSG00000006634.8	202.298	-0.0371904	0.106813	-0.348183	0.727703	0.910685
ENSG00000006638.13	1.08899	1.70339	1.0961	1.55405	0.120173	0.380467
ENSG00000006652.15	251.212	-0.118243	0.0717627	-1.64769	0.0994167	0.340761
ENSG00000006695.12	128.787	-0.125794	0.0971214	-1.29523	0.195242	0.503551
ENSG00000006704.11	108.707	0.427757	0.106261	4.02554	5.68459e-05	0.000826682
ENSG00000006712.15	322.832	0.076949	0.0789498	0.974657	0.329731	0.655233
ENSG00000006715.16	232.487	0.0444681	0.0929747	0.478281	0.63245	0.865308
ENSG00000006740.18	49.1132	0.658871	0.140682	4.6834	2.82162e-06	5.38151e-05
ENSG00000006744.19	683.02	-0.0390018	0.0535737	-0.728002	0.466612	0.769622
ENSG00000006747.15	0.983814	-0.785488	1.1931	-0.658359	0.510308	0.798478
ENSG00000006756.16	129.129	0.0135895	0.109173	0.124476	0.900938	0.974244
ENSG00000006757.12	8.7481	-5.29354	0.882538	-5.99809	1.99652e-09	6.03431e-08
ENSG00000006831.10	528.339	-0.0112565	0.0507531	-0.221789	0.824478	0.947012
ENSG00000006837.12	4.08119	0.0115413	0.50709	0.0227598	0.981842	0.994989
ENSG00000007047.16	22.0635	0.422039	0.229454	1.83931	0.0658691	0.261694
ENSG00000007062.12	0.125383	1.43991	4.24017	0.339588	0.734167	NA
ENSG00000007080.11	166.257	0.0660161	0.135251	0.488099	0.62548	0.862514
ENSG00000007168.14	1067.92	0.00745355	0.0607081	0.122777	0.902284	0.97488
ENSG00000007171.19	1.07219	3.57232	1.03774	3.44241	0.000576555	0.00631617
ENSG00000007174.18	0.0383615	0	4.24705	0	1	NA
ENSG00000007202.15	1615.29	-0.0280508	0.0444163	-0.631543	0.527686	0.81073
ENSG00000007216.16	0.0383615	0	4.24705	0	1	NA
ENSG00000007237.19	7.92366	1.07129	0.397637	2.69414	0.00705697	0.050713
ENSG00000007255.10	25.6308	-0.14796	0.219558	-0.673897	0.500377	0.791883
ENSG00000007264.15	0.124792	0.446367	4.24705	0.105101	0.916296	NA
ENSG00000007306.15	0.242613	-1.55167	2.66235	-0.582817	0.560016	NA
ENSG00000007312.14	0.0443011	0	4.24705	0	1	NA
ENSG00000007314.12	0.550434	0.691098	1.3047	0.529698	0.596321	NA
ENSG00000007341.19	19.3656	-0.292139	0.23716	-1.23182	0.218015	0.532144
ENSG00000007372.25	2.16793	-0.289081	0.704996	-0.410046	0.681772	0.88821
ENSG00000007376.8	108.188	0.0983059	0.129069	0.761652	0.446268	0.754888
ENSG00000007384.15	57.14	0.382019	0.189991	2.01072	0.044355	0.201418
ENSG00000007392.17	150.438	0.0628465	0.0894082	0.702916	0.482108	0.780066
ENSG00000007402.12	10.8797	0.582268	0.321817	1.80931	0.0704024	0.273901
ENSG00000007516.14	5.0562	0.53659	0.505145	1.06225	0.288122	0.615448
ENSG00000007520.4	148.446	0.179255	0.0988299	1.81378	0.0697123	0.272045
ENSG00000007541.17	116.722	0.0360292	0.0995261	0.362008	0.717346	0.906602
ENSG00000007545.16	104.154	-0.0203751	0.118361	-0.172144	0.863324	0.959983
ENSG00000007866.22	26.9959	-0.0752527	0.218852	-0.343852	0.730958	0.911328
ENSG00000007923.17	287.389	0.0628929	0.0767034	0.819949	0.412245	0.727705
ENSG00000007944.15	28.9233	0.00904215	0.196084	0.0461138	0.96322	0.991344
ENSG00000007952.18	0.0424638	-0.515408	4.24705	-0.121357	0.903408	NA
ENSG00000007968.7	63.8558	-0.283407	0.150288	-1.88576	0.0593279	0.243912
ENSG00000008018.9	409.105	-0.0300812	0.0626417	-0.480211	0.631078	0.864659
ENSG00000008056.14	1.23342	1.28272	0.975783	1.31455	0.188661	0.494699
ENSG00000008083.14	101.013	0.144662	0.12219	1.1839	0.236451	0.557069
ENSG00000008086.13	72.7644	-0.97421	0.128702	-7.56948	3.74729e-14	1.9132e-12
ENSG00000008118.10	0.0767669	-0.996298	4.24705	-0.234586	0.81453	NA
ENSG00000008128.23	84.336	0.121593	0.128688	0.944867	0.344727	0.670895
ENSG00000008130.15	202.324	0.237825	0.0886717	2.68208	0.00731653	0.0521044
ENSG00000008226.20	0.0305653	0	4.24705	0	1	NA
ENSG00000008256.16	186.484	0.0711979	0.0783883	0.908272	0.363734	0.687801
ENSG00000008277.15	40.7952	0.196658	0.157266	1.25048	0.211123	0.523096
ENSG00000008282.10	464.538	-0.16488	0.105249	-1.56657	0.117214	0.376024
ENSG00000008283.16	104.657	-0.215123	0.106199	-2.02566	0.0427994	0.196634
ENSG00000008294.22	858.146	0.110971	0.0494725	2.24308	0.0248918	0.133796
ENSG00000008300.17	127.966	0.175996	0.105081	1.67485	0.0939633	0.328331
ENSG00000008311.16	2.36679	1.24306	0.802236	1.54949	0.121264	0.382884
ENSG00000008323.16	0.0799252	0	4.24705	0	1	NA
ENSG00000008324.12	39.2345	0.154199	0.172356	0.894655	0.370972	0.694755
ENSG00000008382.16	20.8707	0.919523	0.265388	3.46482	0.000530584	0.00586933
ENSG00000008394.13	1326.09	-0.20997	0.0902539	-2.32644	0.0199954	0.114447
ENSG00000008405.12	125.03	0.0990654	0.0876608	1.1301	0.258434	0.583587
ENSG00000008441.19	70.1221	-0.3177	0.124703	-2.54765	0.010845	0.0707899
ENSG00000008513.16	149.763	-0.521629	0.0884099	-5.90012	3.63243e-09	1.0763e-07
ENSG00000008516.18	0.320104	1.26415	1.89687	0.66644	0.50513	NA
ENSG00000008517.19	44.0598	1.49076	0.167551	8.89737	5.71847e-19	3.9372e-17
ENSG00000008710.20	163.829	0.128821	0.118555	1.0866	0.277215	0.60659
ENSG00000008735.14	10.0179	-0.125216	0.365025	-0.343033	0.731574	0.911547
ENSG00000008838.21	285.794	0.0687996	0.0908287	0.757465	0.448771	0.756547
ENSG00000008853.18	125.075	0.0955606	0.097872	0.976383	0.328875	0.65442
ENSG00000008869.12	96.9607	-0.162558	0.127647	-1.27349	0.202843	0.512891
ENSG00000008952.17	697.82	-0.084141	0.0871016	-0.966011	0.334039	0.659635
ENSG00000008988.11	2037.74	-0.0571982	0.0485531	-1.17806	0.238775	0.560257
ENSG00000009307.17	1735.52	-0.0684757	0.0508103	-1.34767	0.177764	0.478517
ENSG00000009335.18	741.415	-0.0409114	0.0478134	-0.855648	0.392192	0.710733
ENSG00000009413.16	159.114	-0.0319731	0.0928821	-0.344233	0.730671	0.91117
ENSG00000009694.14	0.0773419	0	4.24705	0	1	NA
ENSG00000009709.12	54.1759	0.313537	0.141733	2.21217	0.0269546	0.142032
ENSG00000009780.16	24.8601	-0.257414	0.197541	-1.30309	0.192543	0.499585
ENSG00000009790.15	0.114361	1.38529	4.24164	0.326593	0.743976	NA
ENSG00000009830.13	176.411	-0.011769	0.0786199	-0.149695	0.881005	0.966062
ENSG00000009844.16	279.766	-0.137153	0.0929588	-1.47541	0.140101	0.417887
ENSG00000009950.16	5.05112	-0.0472316	0.524771	-0.0900043	0.928284	0.983136
ENSG00000009954.11	1181.01	0.0950355	0.0342584	2.77408	0.00553588	0.0420976
ENSG00000010017.13	145.973	-0.0829864	0.0872316	-0.951334	0.341435	0.667149
ENSG00000010030.14	0.0577327	-0.515408	4.24705	-0.121357	0.903408	NA
ENSG00000010072.16	92.5781	-0.0834247	0.107519	-0.775904	0.437806	0.747916
ENSG00000010165.20	252.125	-0.175382	0.0698427	-2.51111	0.0120354	0.0771633
ENSG00000010219.14	60.3788	0.0327897	0.141143	0.232315	0.816293	0.94433
ENSG00000010244.19	1073.32	-0.00294161	0.0496103	-0.0592943	0.952718	0.989215
ENSG00000010256.11	557.163	0.107146	0.0786812	1.36177	0.173271	0.471523
ENSG00000010270.14	207.391	0.048564	0.0850227	0.571188	0.567872	0.8321
ENSG00000010278.15	298.866	-0.470118	0.0689222	-6.821	9.04084e-12	3.66784e-10
ENSG00000010282.15	0.0336517	0.446358	4.24705	0.105099	0.916298	NA
ENSG00000010292.13	1380.99	0.224815	0.0352594	6.37603	1.81739e-10	6.44359e-09
ENSG00000010295.20	0.634856	-0.781263	1.25739	-0.621338	0.534377	NA
ENSG00000010310.9	2.60654	0.385333	0.775421	0.496934	0.619236	0.859399
ENSG00000010318.22	6.32552	0.784782	0.435816	1.80072	0.0717475	0.277637
ENSG00000010319.7	1.28115	-0.448615	0.99555	-0.45062	0.652263	0.876498
ENSG00000010322.16	94.9683	0.230158	0.121175	1.89939	0.0575133	0.238938
ENSG00000010327.10	0.0577327	-0.515408	4.24705	-0.121357	0.903408	NA
ENSG00000010361.14	32.2569	0.571636	0.199205	2.86958	0.00411014	0.0330905
ENSG00000010379.16	0.0447718	0	4.24705	0	1	NA
ENSG00000010404.18	969.459	0.23025	0.0723115	3.18414	0.00145185	0.013885
ENSG00000010438.17	3.34811	-3.73377	0.93703	-3.98469	6.75681e-05	0.000966676
ENSG00000010539.12	41.8615	0.0863418	0.170802	0.505507	0.613203	0.855628
ENSG00000010610.10	0.0719497	0	4.24705	0	1	NA
ENSG00000010626.15	43.8652	-0.295038	0.171533	-1.72001	0.0854304	0.309647
ENSG00000010671.18	0.267585	0.927256	2.21039	0.4195	0.674851	NA
ENSG00000010704.19	137.378	0.155576	0.0931645	1.6699	0.0949384	0.330555
ENSG00000010803.17	103.041	0.48036	0.0991753	4.84355	1.27543e-06	2.60309e-05
ENSG00000010810.18	5.93303	-0.196058	0.421626	-0.465005	0.641928	0.870738
ENSG00000010818.11	65.8227	0.106072	0.129135	0.821406	0.411415	0.727219
ENSG00000011007.13	234.343	0.0748028	0.074903	0.998661	0.317959	0.645211
ENSG00000011009.11	125.738	0.0803367	0.116643	0.688739	0.490987	0.785627
ENSG00000011021.23	51.8857	0.0939732	0.149137	0.630113	0.528621	0.811266
ENSG00000011028.14	406.597	0.378051	0.0846557	4.46575	7.97899e-06	0.000140558
ENSG00000011052.21	9.41696	-0.284721	0.747954	-0.380666	0.703451	0.899887
ENSG00000011105.14	83.3493	0.470492	0.112362	4.18728	2.82313e-05	0.000439852
ENSG00000011114.15	205.035	-0.180135	0.0890242	-2.02344	0.0430277	0.197335
ENSG00000011132.12	26.5984	0.351429	0.218981	1.60484	0.108529	0.35873
ENSG00000011143.19	53.0117	-0.00709388	0.138936	-0.0510586	0.959279	0.990201
ENSG00000011198.10	74.8341	-0.0553754	0.114485	-0.483693	0.628604	0.863156
ENSG00000011201.12	1.1769	2.14415	1.12561	1.90487	0.0567966	0.23693
ENSG00000011243.19	93.5877	0.0519945	0.121966	0.426302	0.669888	0.883511
ENSG00000011258.16	67.826	-0.0539118	0.141944	-0.37981	0.704087	0.899932
ENSG00000011260.14	392.878	-0.150118	0.0685594	-2.18961	0.0285527	0.148799
ENSG00000011275.19	335.068	0.308966	0.0584917	5.28221	1.27636e-07	3.02121e-06
ENSG00000011295.16	251.565	-0.126238	0.0934555	-1.35079	0.176764	0.477259
ENSG00000011304.22	1603.53	0.146701	0.0465668	3.15034	0.0016308	0.0153314
ENSG00000011332.22	15.8867	0.411418	0.309149	1.33081	0.183251	0.486354
ENSG00000011347.10	16.3921	0.465189	0.252466	1.84258	0.06539	0.260508
ENSG00000011376.12	150.724	0.026816	0.0910945	0.294376	0.768471	0.925801
ENSG00000011405.14	415.731	-0.0859753	0.10206	-0.8424	0.399564	0.717254
ENSG00000011422.12	58.6689	0.385965	0.128956	2.99298	0.00276265	0.0236834
ENSG00000011426.11	1643.72	0.49912	0.0653191	7.64126	2.15108e-14	1.12242e-12
ENSG00000011451.21	168.598	0.307533	0.097644	3.14953	0.00163534	0.0153653
ENSG00000011454.18	210.731	-0.0380309	0.0729351	-0.521434	0.602065	0.849839
ENSG00000011478.13	34.4414	0.0785567	0.181528	0.432752	0.665195	0.881087
ENSG00000011485.15	272.818	-0.136761	0.0749603	-1.82445	0.0680841	0.267795
ENSG00000011523.15	105.188	0.259924	0.0959344	2.7094	0.00674059	0.049077
ENSG00000011566.15	147.099	0.00454764	0.118226	0.0384656	0.969316	0.992893
ENSG00000011590.14	0.0336517	0.446358	4.24705	0.105099	0.916298	NA
ENSG00000011638.11	34.087	-0.0158353	0.176115	-0.0899148	0.928355	0.983136
ENSG00000011677.13	0.567906	-1.9984	1.37836	-1.44984	0.147103	NA
ENSG00000012048.24	615.237	0.0614187	0.0643677	0.954184	0.33999	0.665738
ENSG00000012061.16	216.543	0.0311632	0.0918491	0.339287	0.734394	0.912966
ENSG00000012124.17	23.6471	-0.0317877	0.218483	-0.145493	0.884322	0.966952
ENSG00000012171.20	47.4199	-0.805818	0.212922	-3.78457	0.000153975	0.00199136
ENSG00000012174.12	371.681	-0.215616	0.101439	-2.12556	0.0335395	0.165977
ENSG00000012211.13	74.991	0.244883	0.122551	1.99821	0.0456934	0.205918
ENSG00000012232.10	243.679	0.108584	0.0712403	1.5242	0.12746	0.393781
ENSG00000012504.15	0.647271	-1.48161	1.31703	-1.12496	0.260604	NA
ENSG00000012660.14	721.536	0.609441	0.0830896	7.33474	2.22145e-13	1.05618e-11
ENSG00000012779.12	0.398306	-1.95503	1.70984	-1.1434	0.252873	NA
ENSG00000012817.16	73.3971	0.288044	0.128041	2.24962	0.0244733	0.132118
ENSG00000012822.16	55.9202	0.266231	0.15688	1.69704	0.0896886	0.319357
ENSG00000012963.15	297.316	0.135189	0.0636067	2.12538	0.0335547	0.166003
ENSG00000012983.12	232.967	-0.191578	0.120335	-1.59203	0.111377	0.364297
ENSG00000013016.16	40.753	0.00333601	0.158733	0.0210165	0.983232	0.99541
ENSG00000013275.8	1082.71	-0.192559	0.051352	-3.74978	0.000176988	0.0022504
ENSG00000013288.9	138.605	0.144404	0.11546	1.25068	0.21105	0.523096
ENSG00000013297.12	0.423988	-1.52133	1.7909	-0.849478	0.395615	NA
ENSG00000013306.16	480.739	0.00900448	0.0970514	0.0927805	0.926078	0.982821
ENSG00000013364.19	454.496	-0.262721	0.0954008	-2.75387	0.00588956	0.0441397
ENSG00000013374.17	253.571	0.157212	0.0694956	2.26219	0.0236858	0.129325
ENSG00000013375.17	164.015	-0.0158625	0.0964258	-0.164504	0.869334	0.962634
ENSG00000013392.8	14.7032	-0.278453	0.264967	-1.0509	0.293305	0.621084
ENSG00000013441.17	99.4701	0.529443	0.120651	4.38822	1.14281e-05	0.000194489
ENSG00000013503.10	89.1565	0.0528876	0.124876	0.423521	0.671916	0.884148
ENSG00000013523.11	124.968	0.0981955	0.090125	1.08955	0.275912	0.60536
ENSG00000013561.18	234.667	-0.255974	0.0833105	-3.07253	0.00212254	0.0191722
ENSG00000013563.14	80.0845	-0.25764	0.142635	-1.80629	0.0708728	0.275086
ENSG00000013573.17	204.321	-0.0587087	0.090964	-0.645406	0.518664	0.804377
ENSG00000013583.10	125.508	0.48124	0.0895839	5.37195	7.78892e-08	1.90061e-06
ENSG00000013588.9	907.553	0.0627495	0.0401054	1.56462	0.117673	0.376649
ENSG00000013619.15	70.8664	0.20505	0.144836	1.41574	0.156851	0.445448
ENSG00000013725.14	0.0347619	0	4.24705	0	1	NA
ENSG00000013810.21	485.056	0.139639	0.0596106	2.34251	0.0191543	0.110973
ENSG00000014123.10	160.061	0.299575	0.0930737	3.21869	0.00128779	0.0125474
ENSG00000014138.10	220.904	-0.113656	0.0718374	-1.58213	0.11362	0.368944
ENSG00000014164.7	127.21	0.0440871	0.106215	0.415073	0.678088	0.88694
ENSG00000014216.16	592.332	0.0218857	0.0843848	0.259356	0.79536	0.937762
ENSG00000014257.17	0.191067	0	2.71309	0	1	NA
ENSG00000014641.21	610.697	-0.0903782	0.0571442	-1.58158	0.113745	0.369205
ENSG00000014824.14	241.245	0.0587924	0.0996085	0.590234	0.555033	0.825017
ENSG00000014914.21	51.4421	0.30428	0.161617	1.88272	0.0597378	0.244869
ENSG00000014919.13	307.622	-0.150008	0.0655669	-2.28786	0.0221459	0.12327
ENSG00000015133.20	58.2923	-0.259636	0.151569	-1.71299	0.0867149	0.311982
ENSG00000015153.15	82.4625	-0.256901	0.154188	-1.66616	0.0956819	0.332101
ENSG00000015171.21	516.306	-0.0728511	0.0556157	-1.3099	0.190229	0.496612
ENSG00000015285.12	2.08691	-0.980852	0.768912	-1.27564	0.202084	0.51177
ENSG00000015413.10	0.340834	-0.996318	2.21867	-0.44906	0.653388	NA
ENSG00000015475.19	177.258	0.688238	0.0841844	8.17537	2.9497e-16	1.73562e-14
ENSG00000015479.20	1519.88	0.166613	0.119704	1.39187	0.163961	0.456553
ENSG00000015520.15	0.0607243	0.446358	4.24705	0.105099	0.916298	NA
ENSG00000015532.10	153.485	0.184326	0.112226	1.64246	0.100495	0.342546
ENSG00000015568.13	126.397	-0.0557379	1.63641	-0.0340611	0.972828	0.994018
ENSG00000015676.18	354.36	0.135937	0.0661617	2.05462	0.039916	0.18731
ENSG00000016082.15	0.143574	0	4.24705	0	1	NA
ENSG00000016391.11	44.2417	-0.143288	0.151258	-0.947314	0.343479	0.669487
ENSG00000016402.14	0.263998	-0.515429	2.21436	-0.232767	0.815942	NA
ENSG00000016864.19	129.31	-0.108949	0.089746	-1.21397	0.224761	0.541756
ENSG00000017260.20	433.588	0.734214	0.0598238	12.2729	1.26578e-34	1.87528e-32
ENSG00000017483.16	0.686713	1.20168	1.44038	0.834275	0.404126	NA
ENSG00000017797.13	340.06	0.0247368	0.0616263	0.4014	0.688126	0.891549
ENSG00000018189.13	32.4713	0.191562	0.190266	1.00681	0.314026	0.641703
ENSG00000018236.15	1496.4	0.746773	0.0659433	11.3245	9.92737e-30	1.19366e-27
ENSG00000018280.17	0.423001	-0.0345359	1.61628	-0.0213675	0.982952	NA
ENSG00000018408.15	885.291	-0.632657	0.0507523	-12.4656	1.15022e-35	1.83516e-33
ENSG00000018510.18	657.226	0.151197	0.0776584	1.94694	0.0515415	0.221593
ENSG00000018610.15	130.539	0.0776875	0.0930046	0.835308	0.403544	0.72059
ENSG00000018625.15	0.223898	-0.0345316	2.28169	-0.0151342	0.987925	NA
ENSG00000018699.13	163.061	-0.266183	0.0887571	-2.99901	0.00270858	0.0232989
ENSG00000018869.18	0.814284	-0.0533803	1.41793	-0.0376467	0.969969	0.993069
ENSG00000019144.20	71.8729	0.301889	0.155278	1.94419	0.0518729	0.22241
ENSG00000019169.11	0.152714	0.446345	4.24705	0.105096	0.9163	NA
ENSG00000019186.10	3203.34	-0.132842	0.0283234	-4.69017	2.72975e-06	5.22431e-05
ENSG00000019485.14	60.2146	-0.114845	0.158233	-0.725797	0.467963	0.769991
ENSG00000019505.8	7.02702	-2.83577	0.532984	-5.32055	1.03456e-07	2.49875e-06
ENSG00000019549.13	21.7535	0.81026	0.210084	3.85684	0.000114861	0.00154699
ENSG00000019582.17	0.118865	-0.515421	4.24705	-0.12136	0.903406	NA
ENSG00000019991.18	0.0641535	0	4.24705	0	1	NA
ENSG00000019995.6	157.933	-0.0942101	0.0976768	-0.964508	0.334791	0.660467
ENSG00000020129.16	72.8571	-0.0409724	0.139299	-0.294132	0.768657	0.925801
ENSG00000020181.18	27.0206	0.38163	0.217102	1.75783	0.0787759	0.294664
ENSG00000020256.20	94.9745	-0.0905239	0.114783	-0.788654	0.430314	0.743512
ENSG00000020426.11	138.078	0.119587	0.108076	1.10651	0.268506	0.596203
ENSG00000020577.14	61.6006	0.204405	0.146647	1.39385	0.163363	0.455959
ENSG00000020633.19	63.1981	0.547127	0.137288	3.98526	6.74061e-05	0.000966245
ENSG00000020922.13	176.618	0.0872859	0.11133	0.78403	0.433023	0.745811
ENSG00000021300.14	2.68057	-0.418138	0.780288	-0.535877	0.592044	0.844947
ENSG00000021355.13	316.606	-0.0943923	0.0749733	-1.25901	0.208026	0.519689
ENSG00000021488.13	0.558227	-0.0345348	1.47381	-0.0234323	0.981305	NA
ENSG00000021574.14	175.486	-0.174734	0.135365	-1.29084	0.19676	0.504768
ENSG00000021645.20	14.2037	0.632335	0.267166	2.36682	0.0179416	0.105345
ENSG00000021762.20	47.4268	0.162757	0.171012	0.951731	0.341234	0.666972
ENSG00000021776.11	693.71	-0.014984	0.0741597	-0.20205	0.839877	0.952491
ENSG00000021826.18	23.0953	-2.65115	0.28413	-9.33077	1.05102e-20	8.18761e-19
ENSG00000022267.19	79.7532	-0.297238	0.112362	-2.64535	0.00816055	0.0566798
ENSG00000022277.13	384.392	0.118849	0.0569343	2.08748	0.036845	0.177414
ENSG00000022556.16	162.097	-0.234906	0.0867508	-2.70783	0.00677245	0.0492011
ENSG00000022567.10	132.001	-0.723051	0.104747	-6.90284	5.0974e-12	2.11983e-10
ENSG00000022840.17	639.994	0.0193606	0.0503166	0.384775	0.700404	0.897923
ENSG00000022976.16	46.9632	0.0314567	0.150067	0.209618	0.833966	0.949938
ENSG00000023041.12	204.827	-0.142845	0.109289	-1.30705	0.191197	0.497809
ENSG00000023171.20	631.201	-0.380264	0.0479571	-7.92925	2.20468e-15	1.22617e-13
ENSG00000023191.17	519.897	0.061675	0.0871174	0.707952	0.478975	0.778492
ENSG00000023228.14	686.297	-0.0764971	0.0488824	-1.56492	0.117601	0.376573
ENSG00000023287.13	440.043	0.204911	0.100893	2.03097	0.0422577	0.195152
ENSG00000023318.9	213.219	-0.0364633	0.0871949	-0.418182	0.675814	0.885685
ENSG00000023330.15	233.297	0.0145351	0.0796531	0.18248	0.855206	0.957597
ENSG00000023445.16	309.046	-0.0824774	0.140346	-0.587673	0.556752	0.825648
ENSG00000023516.9	297.13	-0.0302417	0.103498	-0.292195	0.770137	0.926006
ENSG00000023572.10	67.8237	-0.120484	0.157134	-0.766758	0.443226	0.753093
ENSG00000023608.5	90.2837	-0.00872586	0.160073	-0.0545119	0.956527	0.989732
ENSG00000023697.13	192.87	-0.111627	0.0865187	-1.29021	0.196979	0.505094
ENSG00000023734.11	1210.34	-0.0581674	0.0577429	-1.00735	0.313766	0.641251
ENSG00000023839.12	1731.1	-0.315534	0.0312482	-10.0976	5.65834e-24	5.04779e-22
ENSG00000023892.12	0.157712	1.3593	4.24229	0.320416	0.748653	NA
ENSG00000023902.14	16.0375	0.339468	0.271743	1.24923	0.211582	0.523684
ENSG00000023909.10	1059.94	-0.381516	0.106438	-3.58439	0.000337864	0.00395637
ENSG00000024048.11	175.649	0.477027	0.0952232	5.00956	5.45533e-07	1.17559e-05
ENSG00000024422.12	488.3	0.114635	0.0728079	1.57449	0.115374	0.372424
ENSG00000024526.17	331.426	0.0898461	0.126181	0.712043	0.476438	0.775889
ENSG00000024862.18	28.8688	0.198009	0.193257	1.02459	0.305558	0.633862
ENSG00000025039.15	17.3887	0.221635	0.230448	0.961756	0.336172	0.661775
ENSG00000025156.13	52.6087	-0.123482	0.168475	-0.73294	0.463595	0.767467
ENSG00000025293.17	237.132	-0.0457276	0.0818092	-0.558955	0.576193	0.837597
ENSG00000025423.11	2.97172	-0.274491	0.633678	-0.433172	0.66489	0.88091
ENSG00000025434.19	34.8639	-0.251604	0.182504	-1.37862	0.168011	0.463092
ENSG00000025708.14	9.01472	0.152234	0.409712	0.371564	0.710217	0.902963
ENSG00000025770.19	146.786	0.0721538	0.111116	0.649356	0.516109	0.80322
ENSG00000025772.8	242.105	0.209648	0.076471	2.74153	0.00611531	0.0453756
ENSG00000025796.14	347.326	-0.17977	0.0960286	-1.87205	0.0612003	0.249202
ENSG00000025800.14	343.119	0.0258438	0.0548754	0.470955	0.637673	0.868284
ENSG00000026025.16	5939.46	0.0483732	0.0331587	1.45884	0.144609	0.425216
ENSG00000026036.23	11.0431	0.801683	1.0331	0.776	0.437749	0.747916
ENSG00000026103.25	74.8532	-0.116194	0.142057	-0.817935	0.413395	0.728799
ENSG00000026297.17	34.7734	0.104453	0.175522	0.595098	0.551778	0.824314
ENSG00000026508.21	2416.56	-0.222195	0.0316316	-7.02445	2.14904e-12	9.28618e-11
ENSG00000026559.14	27.9714	0.525821	0.214844	2.44746	0.0143869	0.0886782
ENSG00000026652.15	27.2358	1.03714	0.213325	4.86177	1.16339e-06	2.39209e-05
ENSG00000026751.17	0.775744	0.796222	1.34186	0.593372	0.552932	0.824481
ENSG00000026950.17	32.3301	0.170859	0.195169	0.875439	0.381335	0.703275
ENSG00000027001.10	103.426	-0.0683035	0.103985	-0.656861	0.51127	0.799125
ENSG00000027075.17	23.2612	-0.563087	0.237459	-2.3713	0.0177257	0.104299
ENSG00000027644.5	0.0406221	-0.515408	4.24705	-0.121357	0.903408	NA
ENSG00000027697.16	146.415	-0.0999858	0.0908623	-1.10041	0.271153	0.5991
ENSG00000027847.14	95.8283	0.129965	0.116007	1.12032	0.262576	0.588774
ENSG00000027869.12	1.84487	-1.6051	1.04193	-1.54051	0.123437	0.387034
ENSG00000028116.18	189.33	0.0214383	0.0907936	0.236121	0.813339	0.942617
ENSG00000028137.19	1.40638	0.377408	0.909943	0.41476	0.678318	0.88694
ENSG00000028203.19	429.843	-0.290636	0.0869822	-3.34133	0.000833774	0.00870661
ENSG00000028277.22	1.5192	2.05854	0.885096	2.32578	0.0200303	0.114529
ENSG00000028310.18	125.643	0.138321	0.100235	1.37997	0.167595	0.462332
ENSG00000028528.15	476.502	0.0979688	0.0604052	1.62186	0.104833	0.351473
ENSG00000028839.10	65.2832	0.14717	0.138822	1.06014	0.289083	0.616285
ENSG00000029153.15	319.792	0.659253	0.0871744	7.56246	3.95506e-14	2.01308e-12
ENSG00000029363.17	986.364	0.0138822	0.0654574	0.212081	0.832044	0.949643
ENSG00000029364.12	539.094	-0.0349416	0.0571529	-0.61137	0.540955	0.818801
ENSG00000029534.22	6.3198	-1.09567	0.470317	-2.32964	0.0198251	0.11359
ENSG00000029639.11	27.5116	-0.272467	0.203256	-1.34052	0.180078	0.482382
ENSG00000029725.17	569.963	0.0215294	0.0521449	0.412877	0.679697	0.887194
ENSG00000029993.15	817.043	0.220889	0.0493638	4.47471	7.65135e-06	0.000135785
ENSG00000030066.14	492.835	0.0840921	0.0594773	1.41385	0.157405	0.44619
ENSG00000030110.14	79.78	-0.190778	0.117658	-1.62146	0.104919	0.351488
ENSG00000030419.17	5.2056	-0.0161982	0.529747	-0.0305773	0.975607	0.994364
ENSG00000030582.18	527.469	0.214059	0.080623	2.65506	0.00792933	0.0555153
ENSG00000031003.11	116.957	-0.123907	0.0970286	-1.27701	0.201598	0.511308
ENSG00000031081.11	14.828	0.377967	0.320402	1.17966	0.238134	0.559841
ENSG00000031691.7	60.1577	-0.340913	0.152024	-2.2425	0.0249289	0.133872
ENSG00000031698.13	418.909	0.0363807	0.0628773	0.578599	0.56286	0.829518
ENSG00000031823.14	201.314	0.335424	0.0894423	3.75018	0.000176711	0.00224859
ENSG00000032219.19	98.2825	0.17981	0.113053	1.59049	0.111724	0.365071
ENSG00000032389.13	131.331	-0.140411	0.0975759	-1.43899	0.150152	0.433664
ENSG00000032444.17	166.414	-0.0082554	0.110349	-0.0748114	0.940365	0.986999
ENSG00000032742.18	51.9672	-0.066275	0.139994	-0.473412	0.635919	0.86752
ENSG00000033011.14	154.684	-0.196992	0.0935078	-2.10669	0.0351448	0.171455
ENSG00000033030.15	155.645	0.124935	0.0889949	1.40384	0.160366	0.450855
ENSG00000033050.9	329.067	0.0230727	0.0601557	0.383549	0.701313	0.898601
ENSG00000033100.17	191.562	0.252884	0.0931673	2.71429	0.00664171	0.0485275
ENSG00000033170.17	165.502	0.332555	0.0802794	4.14248	3.43575e-05	0.000525916
ENSG00000033178.13	264.305	0.0290278	0.125672	0.23098	0.81733	0.944431
ENSG00000033327.13	59.9096	-0.0729085	0.148784	-0.490028	0.624114	0.862392
ENSG00000033627.18	219.744	-0.134809	0.0775545	-1.73825	0.0821668	0.302506
ENSG00000033800.14	234.301	-0.122536	0.0769066	-1.59331	0.111091	0.363865
ENSG00000033867.17	326.109	-0.377369	0.119395	-3.16068	0.001574	0.0148817
ENSG00000034053.15	108.149	0.10699	0.134143	0.797587	0.42511	0.738591
ENSG00000034152.19	203.762	-0.325711	0.0979411	-3.32558	0.00088235	0.0091277
ENSG00000034239.11	0.0694299	0.446363	4.24705	0.1051	0.916297	NA
ENSG00000034510.6	2687.86	-0.12291	0.0567762	-2.16482	0.0304018	0.15517
ENSG00000034533.12	22.4676	-0.368803	0.276775	-1.3325	0.182695	0.485578
ENSG00000034677.13	421.189	-0.14481	0.083013	-1.74442	0.0810859	0.299752
ENSG00000034693.15	59.1068	0.117959	0.1364	0.864796	0.387151	0.707012
ENSG00000034713.8	179.794	0.0622887	0.0778618	0.79999	0.423716	0.737118
ENSG00000035115.22	12.5504	-0.106723	0.290028	-0.367975	0.712892	0.904013
ENSG00000035141.9	424.934	-0.110783	0.0551981	-2.007	0.0447494	0.202765
ENSG00000035403.18	1589.55	0.274227	0.0345855	7.92898	2.20952e-15	1.22617e-13
ENSG00000035499.13	156.951	0.0679649	0.103193	0.658617	0.510142	0.798389
ENSG00000035664.11	13.597	0.194878	0.267062	0.72971	0.465568	0.768597
ENSG00000035681.9	293.438	-0.0517073	0.0680215	-0.760161	0.447158	0.755444
ENSG00000035687.10	386.753	-0.168881	0.104513	-1.6159	0.106117	0.353606
ENSG00000035862.13	823.876	0.455422	0.0359007	12.6856	7.10478e-37	1.16722e-34
ENSG00000035928.17	359.314	-0.0361487	0.0702946	-0.514246	0.60708	0.852524
ENSG00000036054.13	135.993	-0.122188	0.138369	-0.883055	0.377207	0.700343
ENSG00000036257.14	590.296	-0.0862835	0.0670757	-1.28636	0.198318	0.506259
ENSG00000036448.10	9.76209	-0.309858	0.331651	-0.934288	0.350155	0.675337
ENSG00000036530.9	0.193517	-0.996304	3.31186	-0.30083	0.763544	NA
ENSG00000036549.13	195.494	-0.029241	0.0911998	-0.320626	0.748494	0.918078
ENSG00000036672.16	2.60415	-0.34845	0.735459	-0.473786	0.635653	0.867384
ENSG00000037042.9	42.2966	-0.106345	0.164671	-0.645801	0.518408	0.804169
ENSG00000037241.7	227.904	0.213096	0.0743087	2.86772	0.00413443	0.0332538
ENSG00000037280.16	46.9493	-0.0283163	0.213929	-0.132363	0.894697	0.971856
ENSG00000037474.15	649.849	-0.0920073	0.0542352	-1.69645	0.0898008	0.319619
ENSG00000037637.11	75.0908	-0.248278	0.119581	-2.07623	0.0378723	0.180956
ENSG00000037749.13	192.354	-0.0958053	0.096536	-0.992431	0.320987	0.648097
ENSG00000037757.14	75.4233	0.0410809	0.120334	0.34139	0.73281	0.911987
ENSG00000037897.17	77.6487	-0.430564	0.135612	-3.17496	0.00149855	0.0142413
ENSG00000037965.6	12.0179	-0.0941048	0.35616	-0.264221	0.79161	0.936348
ENSG00000038002.9	84.241	-0.116812	0.11751	-0.994056	0.320195	0.647454
ENSG00000038210.14	144.396	0.452387	0.131699	3.43501	0.000592533	0.00646836
ENSG00000038219.13	470.532	-0.0120442	0.0520801	-0.231263	0.81711	0.944431
ENSG00000038274.18	269.907	-0.168506	0.0893824	-1.88523	0.0593987	0.244074
ENSG00000038295.8	2.14428	-0.905959	0.753472	-1.20238	0.229217	0.547251
ENSG00000038358.15	313.099	0.062266	0.0951072	0.654692	0.512666	0.800162
ENSG00000038382.23	720.375	0.468126	0.043437	10.7771	4.41429e-27	4.43917e-25
ENSG00000038427.16	99.5528	-6.52178	0.487647	-13.374	8.58215e-41	1.69528e-38
ENSG00000038532.17	105.649	0.155946	0.103066	1.51307	0.130261	0.399303
ENSG00000039068.20	179.362	0.530507	0.0766776	6.91867	4.55911e-12	1.92003e-10
ENSG00000039123.16	578.242	-0.0999833	0.0684009	-1.46172	0.143817	0.423891
ENSG00000039139.11	11.1997	-0.0318455	0.328395	-0.0969734	0.922747	0.98217
ENSG00000039319.17	312.353	-0.0491948	0.103958	-0.47322	0.636056	0.86752
ENSG00000039523.20	169.387	0.0434197	0.107631	0.403411	0.686646	0.890675
ENSG00000039537.16	0.0415637	0	4.24705	0	1	NA
ENSG00000039560.14	694.948	0.108042	0.0481794	2.24248	0.0249301	0.133872
ENSG00000039600.11	0.265845	-0.0345311	2.23776	-0.0154311	0.987688	NA
ENSG00000039650.12	50.907	0.163904	0.153649	1.06675	0.286086	0.614325
ENSG00000039987.7	0.050381	0	4.24705	0	1	NA
ENSG00000040199.18	117.193	-0.035519	0.0994779	-0.357054	0.721051	0.907951
ENSG00000040275.17	666.585	0.0934304	0.0946192	0.987436	0.323429	0.649953
ENSG00000040341.18	218.362	-0.183913	0.100039	-1.83841	0.0660021	0.262003
ENSG00000040487.13	24.1648	0.19165	0.206458	0.928278	0.353263	0.678359
ENSG00000040531.16	72.2363	-0.0856086	0.127867	-0.669514	0.503168	0.793572
ENSG00000040608.14	15.9067	0.0650256	0.304609	0.213473	0.830958	0.949643
ENSG00000040633.13	238.451	-0.206873	0.0695496	-2.97447	0.00293492	0.0249228
ENSG00000040731.10	0.179169	0.918626	3.31324	0.277259	0.781581	NA
ENSG00000040933.16	147.443	0.0561962	0.0890518	0.631051	0.528007	0.810924
ENSG00000041353.10	312.142	-0.874994	0.147375	-5.93719	2.8995e-09	8.68437e-08
ENSG00000041357.16	1087.89	-0.0605939	0.0690801	-0.877154	0.380403	0.702653
ENSG00000041515.16	0.89768	1.25049	1.25336	0.997712	0.318419	0.645565
ENSG00000041802.11	228.274	-0.164059	0.0732459	-2.23984	0.0251011	0.134747
ENSG00000041880.15	39.5079	-0.140899	0.161586	-0.871976	0.383222	0.704359
ENSG00000041982.17	23.7435	1.46722	0.228366	6.42489	1.31964e-10	4.72931e-09
ENSG00000041988.16	29.0106	-0.0313962	0.182014	-0.172494	0.863049	0.959953
ENSG00000042062.13	0.0424638	-0.515408	4.24705	-0.121357	0.903408	NA
ENSG00000042088.14	94.8971	-0.143281	0.105712	-1.35539	0.175295	0.475117
ENSG00000042286.15	254.195	-0.00266144	0.100077	-0.026594	0.978784	0.994658
ENSG00000042317.17	20.8167	-0.228974	0.229259	-0.998757	0.317912	0.645211
ENSG00000042429.12	71.9358	-0.0578792	0.185586	-0.311873	0.755137	0.920038
ENSG00000042445.14	195.633	-0.189344	0.0867163	-2.18349	0.0289996	0.150325
ENSG00000042493.16	55.5421	-0.606197	0.163386	-3.71022	0.00020708	0.00257963
ENSG00000042753.12	305.301	0.00248817	0.0720466	0.0345356	0.97245	0.994016
ENSG00000042781.14	0.120168	-0.515399	4.24705	-0.121355	0.90341	NA
ENSG00000042832.12	0.741049	0.606411	1.12907	0.537091	0.591205	0.844681
ENSG00000042980.14	0.57913	-0.527815	1.39534	-0.378271	0.70523	NA
ENSG00000043093.15	162.481	-0.0592546	0.151443	-0.391268	0.695599	0.896403
ENSG00000043143.22	286.911	0.207723	0.0669472	3.10279	0.00191705	0.0175744
ENSG00000043355.12	41.081	-0.111558	0.156264	-0.71391	0.475283	0.775336
ENSG00000043514.17	73.6837	0.0162153	0.116039	0.13974	0.888865	0.968499
ENSG00000043591.6	2.57021	-0.296312	0.676711	-0.437871	0.66148	0.879976
ENSG00000044012.4	0.109887	-0.515399	4.24705	-0.121355	0.90341	NA
ENSG00000044090.13	89.3213	0.0691666	0.142762	0.48449	0.628038	0.862997
ENSG00000044115.21	1692.86	0.116654	0.0291234	4.00551	6.18832e-05	0.00089367
ENSG00000044446.12	112.511	0.299262	0.092359	3.2402	0.00119445	0.0117984
ENSG00000044459.15	109.429	0.16851	0.137402	1.2264	0.220048	0.535082
ENSG00000044524.11	0.0383615	0	4.24705	0	1	NA
ENSG00000044574.9	3344.51	0.0193993	0.0262431	0.739215	0.459776	0.764423
ENSG00000046604.14	839.428	0.358224	0.0687516	5.21041	1.88428e-07	4.39126e-06
ENSG00000046647.14	39.3946	0.329416	0.167729	1.96398	0.0495323	0.215776
ENSG00000046651.16	87.0455	0.295596	0.110222	2.68183	0.00732215	0.052122
ENSG00000046653.15	0.398478	0.989113	1.75418	0.56386	0.572849	NA
ENSG00000047056.18	48.5619	0.105241	0.142336	0.739382	0.459675	0.764423
ENSG00000047188.16	219.748	0.0180232	0.0816585	0.220714	0.825315	0.947517
ENSG00000047230.15	140.956	0.048545	0.0841702	0.576748	0.56411	0.830065
ENSG00000047249.18	136.808	0.00684894	0.0912769	0.0750348	0.940187	0.986945
ENSG00000047315.17	701.104	0.0136148	0.0611804	0.222535	0.823897	0.947012
ENSG00000047346.13	42.0229	-0.191933	0.175302	-1.09487	0.273573	0.602281
ENSG00000047365.13	28.5835	-0.466636	0.210892	-2.21268	0.0269198	0.141923
ENSG00000047410.14	1071.79	0.0305077	0.0411359	0.741631	0.458311	0.763146
ENSG00000047457.14	10.679	-0.924207	0.360787	-2.56165	0.0104178	0.0688175
ENSG00000047578.14	105.763	-0.073354	0.100944	-0.726683	0.46742	0.76976
ENSG00000047579.20	41.5517	-0.0792001	0.176434	-0.448893	0.653509	0.876794
ENSG00000047597.7	9.97381	-0.757539	0.403531	-1.87728	0.06048	0.246875
ENSG00000047621.12	81.518	-0.153595	0.146812	-1.0462	0.295469	0.623596
ENSG00000047634.15	46.6	-0.204834	0.168534	-1.21539	0.224219	0.541001
ENSG00000047644.20	274.672	-0.0994588	0.072115	-1.37917	0.167843	0.462703
ENSG00000047648.23	0.0474299	0.446358	4.24705	0.105099	0.916298	NA
ENSG00000047662.5	0.0349873	0.446358	4.24705	0.105099	0.916298	NA
ENSG00000047849.22	1367.86	0.291874	0.0378112	7.71926	1.17003e-14	6.20267e-13
ENSG00000047932.14	289.719	0.175626	0.103972	1.68918	0.0911856	0.322061
ENSG00000047936.11	6.91696	-0.820871	0.462388	-1.77529	0.0758506	0.288403
ENSG00000048028.12	190.835	0.0947596	0.0784754	1.20751	0.227237	0.545006
ENSG00000048052.25	1.46283	-0.275091	0.998521	-0.275498	0.782933	0.931342
ENSG00000048140.18	320.821	0.0143398	0.0714712	0.200637	0.840982	0.95291
ENSG00000048162.22	287.671	-0.284183	0.0704837	-4.0319	5.5327e-05	0.000808135
ENSG00000048342.18	95.5993	-0.00811736	0.108709	-0.0746708	0.940477	0.987054
ENSG00000048392.13	280.05	-0.300249	0.105868	-2.83608	0.00456715	0.0361784
ENSG00000048405.11	76.6222	-0.224911	0.168381	-1.33573	0.181638	0.484085
ENSG00000048471.14	63.3738	0.149561	0.136189	1.09819	0.272123	0.600364
ENSG00000048544.6	216.184	-0.196849	0.108367	-1.8165	0.0692938	0.271242
ENSG00000048649.14	239.72	0.0479172	0.0873673	0.548457	0.583378	0.840648
ENSG00000048707.15	152.293	0.0473563	0.0893337	0.530106	0.596039	0.847115
ENSG00000048828.18	1376.74	0.00746579	0.029104	0.256521	0.797549	0.93791
ENSG00000048991.17	346.438	-0.0629223	0.071343	-0.881969	0.377794	0.700756
ENSG00000049089.15	0.367044	-0.0345297	2.19885	-0.0157036	0.987471	NA
ENSG00000049130.16	142.421	-0.110439	0.133679	-0.82615	0.408719	0.724637
ENSG00000049167.16	77.9739	-0.0520893	0.148442	-0.350906	0.725659	0.909843
ENSG00000049192.15	0.916354	-1.18564	1.28096	-0.925589	0.35466	0.679715
ENSG00000049239.13	192.417	0.712821	0.0797701	8.93594	4.03732e-19	2.83861e-17
ENSG00000049245.13	311.126	-0.110721	0.0858476	-1.28974	0.197143	0.505202
ENSG00000049246.15	36.222	0.142542	0.194397	0.733253	0.463404	0.767315
ENSG00000049249.10	8.29769	1.30618	0.421257	3.10068	0.00193076	0.0176805
ENSG00000049283.19	0.430274	0.413529	1.44177	0.286821	0.774249	NA
ENSG00000049323.16	75.8868	0.262949	0.114939	2.28772	0.0221537	0.123272
ENSG00000049449.10	1187.79	0.398355	0.0756171	5.26805	1.37882e-07	3.24062e-06
ENSG00000049540.19	3.05192	-1.37648	0.883819	-1.55742	0.119371	0.378737
ENSG00000049541.11	260.078	0.131907	0.0635133	2.07683	0.0378168	0.180834
ENSG00000049618.25	229.434	0.262512	0.0746741	3.51544	0.000439033	0.0049794
ENSG00000049656.14	551.448	-0.0596868	0.0550622	-1.08399	0.27837	0.607148
ENSG00000049759.20	191.64	0.227379	0.0931627	2.44066	0.0146603	0.0899085
ENSG00000049768.18	1.19799	-0.0911324	0.932829	-0.0976946	0.922175	0.98217
ENSG00000049769.14	15.4507	-0.059549	0.294207	-0.202405	0.8396	0.95248
ENSG00000049860.14	319.124	-0.307311	0.0898559	-3.42004	0.000626117	0.00677259
ENSG00000049883.15	111.431	-0.137963	0.106786	-1.29196	0.19637	0.504313
ENSG00000050030.16	1.14385	0.716868	1.21575	0.58965	0.555425	0.82517
ENSG00000050130.18	304.327	-0.0941152	0.0830137	-1.13373	0.256907	0.58204
ENSG00000050165.19	68.8624	-0.0940134	0.136044	-0.691054	0.489532	0.784453
ENSG00000050327.15	0.146419	0	4.24705	0	1	NA
ENSG00000050344.9	169.243	0.381005	0.0906969	4.20086	2.65899e-05	0.000418205
ENSG00000050393.12	159.719	-0.135035	0.0990335	-1.36353	0.172717	0.470744
ENSG00000050405.14	28.8822	-0.577754	0.227911	-2.535	0.0112449	0.0729994
ENSG00000050426.16	59.1289	-0.20026	0.135107	-1.48223	0.138278	0.414385
ENSG00000050438.17	25.137	1.1381	0.209308	5.43745	5.40472e-08	1.36086e-06
ENSG00000050555.19	12.3463	-0.114023	0.308596	-0.369492	0.711761	0.903429
ENSG00000050628.21	0.050381	0	4.24705	0	1	NA
ENSG00000050730.16	0.882374	-0.971653	1.39319	-0.697428	0.485535	0.782461
ENSG00000050748.18	388.098	0.0397099	0.0679149	0.584701	0.558749	0.827378
ENSG00000050820.17	320.899	0.333226	0.10335	3.22425	0.00126303	0.0123591
ENSG00000051009.11	69.4832	-0.0547697	0.125215	-0.437405	0.661818	0.880153
ENSG00000051108.15	180.744	-0.0984655	0.0770142	-1.27854	0.20106	0.510652
ENSG00000051128.19	65.9198	0.44694	0.151135	2.95723	0.00310418	0.026146
ENSG00000051180.17	72.7268	-0.143811	0.122409	-1.17484	0.24006	0.561814
ENSG00000051341.15	199.517	0.154967	0.0779342	1.98843	0.0467642	0.208612
ENSG00000051382.9	233.712	-0.101848	0.0855605	-1.19036	0.233905	0.553311
ENSG00000051523.12	188.677	-0.0297349	0.114809	-0.258995	0.795639	0.937762
ENSG00000051596.10	282.469	0.0343451	0.0751955	0.456744	0.647855	0.873861
ENSG00000051620.11	153.484	0.115045	0.0888391	1.29499	0.195325	0.503551
ENSG00000051825.15	211.3	0.0776095	0.0871699	0.890325	0.373292	0.696271
ENSG00000052126.17	115.141	0.175438	0.115287	1.52175	0.128072	0.394854
ENSG00000052344.16	0.137275	0.927239	4.24705	0.218326	0.827175	NA
ENSG00000052723.12	90.1731	-0.207619	0.150808	-1.37671	0.168601	0.463791
ENSG00000052749.14	356.749	0.0659114	0.0759819	0.867462	0.385689	0.705878
ENSG00000052795.13	40.2443	-0.0418117	0.167964	-0.248933	0.803412	0.94046
ENSG00000052802.13	118.799	-0.510093	0.166682	-3.06028	0.00221131	0.0197376
ENSG00000052841.16	315.651	-0.207629	0.0754131	-2.75322	0.00590115	0.0442066
ENSG00000052850.8	21.3132	0.770519	0.195565	3.93997	8.14909e-05	0.00114204
ENSG00000053108.17	41.5989	-0.384498	0.165886	-2.31785	0.0204576	0.116251
ENSG00000053254.16	93.6953	0.209606	0.125501	1.67015	0.0948895	0.3305
ENSG00000053371.13	104.721	0.233662	0.110182	2.1207	0.0339471	0.167246
ENSG00000053372.5	332.326	-0.183592	0.0725612	-2.53016	0.0114009	0.073724
ENSG00000053501.14	20.7848	-0.065889	0.23842	-0.276356	0.782274	0.93122
ENSG00000053524.13	0.194662	-0.515409	3.29967	-0.1562	0.875875	NA
ENSG00000053747.17	223.012	0.251119	0.0705435	3.55978	0.000371169	0.00429484
ENSG00000053770.12	198.867	-0.0840164	0.115477	-0.727558	0.466884	0.769622
ENSG00000053900.11	88.7314	-0.298231	0.134709	-2.21389	0.0268362	0.141678
ENSG00000053918.18	2.85803	0.691356	0.621351	1.11267	0.265852	0.593153
ENSG00000054116.12	162.439	-0.113232	0.0875308	-1.29362	0.195796	0.503987
ENSG00000054118.15	754.824	0.219652	0.0469088	4.68254	2.83336e-06	5.39771e-05
ENSG00000054148.18	206.743	0.0348908	0.120128	0.290447	0.771474	0.92691
ENSG00000054179.12	1.09399	-1.25732	1.16264	-1.08143	0.279504	0.60749
ENSG00000054267.22	265.017	-0.0753379	0.0869514	-0.866438	0.38625	0.706358
ENSG00000054277.14	261.299	0.0560596	0.0809801	0.692264	0.488771	0.784275
ENSG00000054282.16	75.1388	0.231903	0.134853	1.71968	0.0854908	0.309654
ENSG00000054356.14	0.172539	0.927251	3.38559	0.273882	0.784175	NA
ENSG00000054392.13	17.785	-0.359948	0.250714	-1.43569	0.15109	0.434749
ENSG00000054523.20	298.289	0.139904	0.0687406	2.03525	0.0418258	0.193535
ENSG00000054598.9	43.4885	-0.291294	0.194709	-1.49605	0.13464	0.407976
ENSG00000054611.14	101.588	0.181418	0.101172	1.79317	0.0729457	0.280312
ENSG00000054654.20	119.446	-0.144434	0.103286	-1.39839	0.161996	0.453979
ENSG00000054690.14	28.7197	-0.206464	0.194752	-1.06014	0.289081	0.616285
ENSG00000054793.14	187.735	0.048398	0.0882753	0.548263	0.583512	0.840648
ENSG00000054938.17	0.523675	1.66728	1.6754	0.995151	0.319663	NA
ENSG00000054965.11	258.014	0.116539	0.0724287	1.60901	0.107614	0.356771
ENSG00000054967.13	31.2085	0.0117033	0.224568	0.0521148	0.958437	0.990055
ENSG00000054983.17	116.271	-0.312619	0.116695	-2.67894	0.00738562	0.0525513
ENSG00000055044.11	688.657	0.144645	0.0582618	2.48267	0.01304	0.0823024
ENSG00000055070.17	445.665	0.0274384	0.0639035	0.429372	0.667653	0.882316
ENSG00000055118.17	4.48351	-0.496654	0.502664	-0.988044	0.323131	0.64979
ENSG00000055130.18	461.993	-0.0529695	0.0679934	-0.779038	0.435957	0.747131
ENSG00000055147.19	90.9651	0.0450109	0.111278	0.40449	0.685852	0.890307
ENSG00000055163.21	266.658	0.00258266	0.0712099	0.0362683	0.971068	0.99345
ENSG00000055208.20	354.475	0.141989	0.0861071	1.64898	0.0991524	0.340206
ENSG00000055211.14	146.073	-0.059881	0.105726	-0.566378	0.571137	0.834796
ENSG00000055332.19	498.941	0.440635	0.0972804	4.52954	5.91132e-06	0.000106848
ENSG00000055483.20	350.581	-0.0476351	0.0664537	-0.716816	0.473488	0.773983
ENSG00000055609.21	215.792	0.187339	0.0819129	2.28705	0.0221927	0.123356
ENSG00000055732.13	12.8092	0.251277	0.332153	0.756511	0.449343	0.757026
ENSG00000055813.6	4.62517	-1.2935	0.522535	-2.47543	0.0133074	0.0834426
ENSG00000055917.17	574.239	-0.055534	0.0796231	-0.697461	0.485514	0.782461
ENSG00000055950.17	150.767	-0.04085	0.105909	-0.38571	0.699712	0.897745
ENSG00000055955.17	0.926123	0.539512	1.63104	0.330778	0.740812	0.915571
ENSG00000056050.7	92.5706	-0.132606	0.134236	-0.987859	0.323221	0.64979
ENSG00000056097.16	769.123	0.0577813	0.0525949	1.09861	0.271938	0.600196
ENSG00000056277.16	61.4801	0.229416	0.147076	1.55984	0.118797	0.377988
ENSG00000056487.16	8.44154	-0.322966	0.375932	-0.859107	0.390281	0.709532
ENSG00000056558.11	21.7623	0.484305	0.202851	2.38749	0.0169641	0.100602
ENSG00000056586.16	308.164	0.00244699	0.0867386	0.0282111	0.977494	0.994522
ENSG00000056736.10	6.06238	-0.00989564	0.523372	-0.0189075	0.984915	0.996052
ENSG00000056972.21	45.9886	-0.0875074	0.154097	-0.567872	0.570122	0.834059
ENSG00000056998.20	46.138	0.437849	0.178205	2.457	0.0140104	0.0869713
ENSG00000057019.16	4317.3	-0.1713	0.0632361	-2.70889	0.00675088	0.0491089
ENSG00000057149.16	0.183742	-0.515418	2.75524	-0.187068	0.851607	NA
ENSG00000057252.13	298.568	-0.00500329	0.0818257	-0.0611458	0.951243	0.989215
ENSG00000057294.17	82.9506	-0.566763	0.12943	-4.37891	1.19273e-05	0.000201948
ENSG00000057468.7	0.184045	-0.515412	3.30092	-0.156142	0.875921	NA
ENSG00000057593.14	0.184363	-0.515412	3.29826	-0.156268	0.875822	NA
ENSG00000057608.17	1707.5	0.0129614	0.0464852	0.278829	0.780376	0.930429
ENSG00000057657.17	8.11361	0.396856	0.348905	1.13743	0.255357	0.580192
ENSG00000057663.16	158.965	0.148871	0.125374	1.18741	0.235065	0.555221
ENSG00000057704.13	4.43453	0.675571	0.535073	1.26258	0.206741	0.518195
ENSG00000057757.10	121.569	0.0392944	0.0944733	0.415931	0.67746	0.886854
ENSG00000057935.14	215.003	-0.0568706	0.067996	-0.836381	0.40294	0.720085
ENSG00000058056.10	155.189	0.120949	0.0926225	1.30583	0.191611	0.498195
ENSG00000058063.16	157.963	0.0524486	0.113976	0.460173	0.645392	0.87252
ENSG00000058085.15	153.462	-0.208372	0.0967729	-2.15321	0.0313024	0.158113
ENSG00000058091.17	3.78051	-1.86431	0.681966	-2.73372	0.00626223	0.0462624
ENSG00000058262.11	950.64	-0.0320267	0.0401599	-0.797481	0.425172	0.738591
ENSG00000058272.19	371.394	0.0523841	0.0809443	0.647162	0.517527	0.803942
ENSG00000058335.16	1.20318	0.179132	0.98913	0.1811	0.856289	0.957646
ENSG00000058404.21	1.25472	0.660885	0.886986	0.745091	0.456217	0.761393
ENSG00000058453.17	30.4488	0.442244	0.211263	2.09333	0.0363198	0.17565
ENSG00000058600.16	194.821	-0.148912	0.0852278	-1.74722	0.0805995	0.298564
ENSG00000058668.16	158.486	0.363747	0.0827023	4.39827	1.09115e-05	0.000186654
ENSG00000058673.17	359.942	-0.00802698	0.0892595	-0.0899286	0.928344	0.983136
ENSG00000058729.11	141.329	0.217718	0.126336	1.72333	0.0848297	0.308274
ENSG00000058799.15	51.3691	0.345071	0.146436	2.35647	0.0184496	0.107604
ENSG00000058804.12	459.662	-0.176546	0.083327	-2.11871	0.0341152	0.167875
ENSG00000058866.15	86.3918	-0.199585	0.113382	-1.76029	0.0783591	0.29388
ENSG00000059122.17	113.793	0.16705	0.123181	1.35614	0.175055	0.474856
ENSG00000059145.19	159.625	-0.187374	0.0857644	-2.18475	0.0289068	0.150063
ENSG00000059377.19	15.2557	-0.716814	0.306298	-2.34025	0.0192706	0.111491
ENSG00000059378.13	72.4771	0.342178	0.137958	2.48031	0.0131269	0.0826587
ENSG00000059573.9	503.361	0.0978239	0.0457248	2.13941	0.0324028	0.162044
ENSG00000059588.10	190.139	-0.104025	0.0775613	-1.3412	0.179856	0.48222
ENSG00000059691.12	71.4998	-0.0625034	0.125267	-0.498961	0.617807	0.858328
ENSG00000059728.11	11.5429	0.63654	0.323236	1.96927	0.048922	0.214565
ENSG00000059758.8	102.045	-0.121046	0.11245	-1.07644	0.281731	0.609605
ENSG00000059769.20	56.5212	0.00976014	0.131834	0.0740334	0.940984	0.987134
ENSG00000059804.16	21.9814	-0.660148	0.252674	-2.61265	0.00898431	0.0611722
ENSG00000059915.17	1.05005	-0.689318	0.858512	-0.802921	0.42202	0.736261
ENSG00000060069.18	99.2057	0.212725	0.134176	1.58542	0.112871	0.367158
ENSG00000060138.13	667.921	0.0215523	0.0508369	0.42395	0.671603	0.884086
ENSG00000060140.9	1.79539	-0.082857	0.861783	-0.0961461	0.923405	0.98217
ENSG00000060237.19	1123.75	0.0297864	0.0438741	0.678907	0.497197	0.790297
ENSG00000060339.14	718.703	0.0409228	0.0748453	0.546764	0.584541	0.841174
ENSG00000060491.17	162.753	0.141446	0.143399	0.986378	0.323948	0.650344
ENSG00000060558.4	0.176413	-0.0345288	3.33024	-0.0103683	0.991727	NA
ENSG00000060566.14	0.797227	2.15636	1.15234	1.87129	0.0613045	0.249503
ENSG00000060642.12	53.0353	-0.192784	0.157047	-1.22756	0.219612	0.534942
ENSG00000060656.20	77.569	0.175016	0.125925	1.38984	0.164578	0.457736
ENSG00000060688.13	228.634	0.0396016	0.0700404	0.565411	0.571794	0.835119
ENSG00000060709.17	0.250441	0.446359	2.63704	0.169265	0.865588	NA
ENSG00000060749.17	598.167	-0.0880086	0.0904137	-0.973399	0.330355	0.65577
ENSG00000060762.19	24.5057	0.205534	0.234346	0.877056	0.380456	0.702653
ENSG00000060971.19	130.959	0.129007	0.112182	1.14998	0.250152	0.574262
ENSG00000060982.15	119.284	0.132523	0.136865	0.968269	0.33291	0.658376
ENSG00000061273.18	210.76	0.175021	0.0789708	2.21628	0.0266725	0.141128
ENSG00000061337.15	0.258497	-0.996313	2.66605	-0.373704	0.708625	NA
ENSG00000061455.11	5.10502	1.56107	0.48988	3.18664	0.00143936	0.0137815
ENSG00000061656.11	1.9517	0.124988	0.782093	0.159812	0.873029	0.963496
ENSG00000061676.16	1504.11	-0.0276496	0.0798666	-0.346197	0.729194	0.910859
ENSG00000061794.13	556.693	-0.0888726	0.0898277	-0.989367	0.322483	0.649153
ENSG00000061918.14	5.36348	-0.962767	0.518925	-1.85531	0.0635516	0.255825
ENSG00000061936.10	147.936	0.0380827	0.093064	0.40921	0.682385	0.888343
ENSG00000061938.21	58.5055	0.204295	0.162239	1.25922	0.207952	0.519689
ENSG00000061987.16	291.434	0.0341543	0.0848216	0.40266	0.687198	0.891029
ENSG00000062038.15	0.322106	-0.0345364	1.94683	-0.0177398	0.985846	NA
ENSG00000062096.15	0.0349873	0.446358	4.24705	0.105099	0.916298	NA
ENSG00000062194.16	316.199	0.263995	0.0822542	3.2095	0.00132965	0.0128726
ENSG00000062282.15	28.1273	0.251459	0.199321	1.26158	0.2071	0.518625
ENSG00000062370.17	17.003	0.0462877	0.248884	0.185981	0.85246	0.956982
ENSG00000062485.19	1183.2	0.140248	0.032098	4.36937	1.24606e-05	0.000210548
ENSG00000062524.16	0.118123	-0.0345268	4.24705	-0.00812962	0.993514	NA
ENSG00000062582.14	242.502	0.0600966	0.106045	0.566708	0.570913	0.834626
ENSG00000062598.18	173.392	-0.0241312	0.0748122	-0.322556	0.747031	0.917481
ENSG00000062650.20	272.213	-0.0160552	0.0743717	-0.215878	0.829083	0.949467
ENSG00000062716.13	538.005	-0.170241	0.0733586	-2.32067	0.0203049	0.115621
ENSG00000062725.10	217.513	0.00719777	0.103023	0.0698658	0.9443	0.987404
ENSG00000062822.16	277.25	0.161378	0.100345	1.60824	0.107783	0.35726
ENSG00000063046.18	2490.7	-0.0888507	0.0321141	-2.76672	0.00566231	0.0428626
ENSG00000063127.16	1.26374	-0.999987	1.00107	-0.998921	0.317833	0.645193
ENSG00000063169.12	37.9131	0.105007	0.174513	0.601715	0.547364	0.822226
ENSG00000063176.16	40.641	0.29532	0.167214	1.76612	0.0773749	0.292102
ENSG00000063177.13	1698.64	0.176028	0.0641589	2.74363	0.00607642	0.0452541
ENSG00000063180.9	16.8504	0.269993	0.311764	0.866015	0.386482	0.706499
ENSG00000063241.8	117.5	0.355252	0.133363	2.6638	0.00772626	0.0543459
ENSG00000063244.14	1024.1	0.0757146	0.0737569	1.02654	0.304636	0.633462
ENSG00000063245.15	456.555	0.0765955	0.101718	0.753018	0.451439	0.758632
ENSG00000063322.15	403.065	0.0446389	0.0643998	0.693153	0.488214	0.78411
ENSG00000063438.20	15.1972	-0.460268	0.29706	-1.54941	0.121282	0.382884
ENSG00000063515.3	0.0888614	-0.515404	4.24705	-0.121356	0.903409	NA
ENSG00000063587.15	75.8362	0.256797	0.118435	2.16826	0.0301387	0.154301
ENSG00000063601.17	203.441	0.100699	0.0706212	1.4259	0.153896	0.439843
ENSG00000063660.9	788.291	-0.0925026	0.0866222	-1.06789	0.285572	0.613795
ENSG00000063761.16	29.4319	0.0318219	0.180058	0.176732	0.859719	0.958484
ENSG00000063854.13	97.8751	-0.05044	0.148817	-0.338939	0.734656	0.912966
ENSG00000063978.17	343.612	0.0168877	0.053234	0.317236	0.751065	0.918854
ENSG00000064012.24	162.872	0.0272114	0.0844259	0.322311	0.747217	0.917481
ENSG00000064042.18	1090.74	0.544427	0.04142	13.1441	1.84086e-39	3.47106e-37
ENSG00000064102.15	282.892	-0.0948559	0.0796569	-1.19081	0.233729	0.553305
ENSG00000064115.11	429.546	-0.205382	0.0558823	-3.67526	0.000237607	0.00291829
ENSG00000064195.7	0.0443011	0	4.24705	0	1	NA
ENSG00000064199.7	79.491	0.115606	0.122055	0.947164	0.343555	0.669548
ENSG00000064205.11	19.794	1.00892	0.271659	3.71394	0.00020406	0.00254393
ENSG00000064218.5	0.753885	-0.493014	1.33083	-0.370457	0.711042	0.903265
ENSG00000064225.13	3.25277	-0.0310185	0.620423	-0.0499957	0.960126	0.990449
ENSG00000064270.13	1.40925	-1.37167	0.960104	-1.42867	0.1531	0.438755
ENSG00000064300.9	3.03078	0.822694	0.694809	1.18406	0.236391	0.557005
ENSG00000064309.16	35.4189	-0.0897613	0.195533	-0.45906	0.646191	0.872887
ENSG00000064313.13	252.375	0.0714462	0.0919658	0.776879	0.43723	0.747916
ENSG00000064393.16	483.832	0.0501004	0.048882	1.02493	0.305399	0.633862
ENSG00000064419.14	566.932	0.185338	0.0439444	4.21756	2.4696e-05	0.000391386
ENSG00000064489.23	2.14609	-1.27087	2.4392	-0.521019	0.602353	0.850046
ENSG00000064490.14	63.7999	0.435484	0.137421	3.16898	0.00152976	0.0145047
ENSG00000064545.15	65.2113	0.250858	0.133486	1.87927	0.060207	0.246184
ENSG00000064547.14	4.41578	0.265711	0.558119	0.476084	0.634015	0.86636
ENSG00000064601.21	297.386	0.149693	0.0689229	2.17189	0.0298638	0.153415
ENSG00000064607.17	289.967	0.0597616	0.0633534	0.943305	0.345525	0.671976
ENSG00000064651.14	478.248	-1.16001	0.0911527	-12.726	4.23922e-37	7.10518e-35
ENSG00000064652.11	60.8075	0.014562	0.150269	0.0969067	0.922801	0.98217
ENSG00000064655.19	27.6824	0.617422	0.202772	3.04491	0.00232749	0.0206216
ENSG00000064666.15	330.847	0.816632	0.0655406	12.4599	1.23463e-35	1.95107e-33
ENSG00000064687.13	50.1108	-0.0802094	0.153771	-0.521616	0.601938	0.849839
ENSG00000064692.20	0.285861	-1.93085	2.1999	-0.8777	0.380106	NA
ENSG00000064703.13	108.794	-0.00313626	0.10954	-0.0286313	0.977159	0.994522
ENSG00000064726.10	547.859	-0.0405398	0.0931221	-0.43534	0.663316	0.880512
ENSG00000064763.12	1.24282	-1.4798	1.16951	-1.26531	0.205759	0.51667
ENSG00000064787.14	7.2445	-3.17678	0.782044	-4.06214	4.86241e-05	0.000719732
ENSG00000064835.12	0.150011	-0.51541	3.44479	-0.14962	0.881064	NA
ENSG00000064932.16	214.788	0.137	0.105585	1.29753	0.194449	0.502597
ENSG00000064933.19	106.171	-0.258725	0.153088	-1.69004	0.0910197	0.321886
ENSG00000064961.19	124.071	0.304691	0.0957807	3.18113	0.00146702	0.0140059
ENSG00000064989.13	0.534701	0.446363	1.51408	0.294809	0.76814	NA
ENSG00000064995.19	71.7659	-0.33058	0.121676	-2.7169	0.00658963	0.0481894
ENSG00000064999.16	88.1666	0.000727247	0.126393	0.00575386	0.995409	0.998933
ENSG00000065000.20	564.85	0.128818	0.0838362	1.53654	0.124405	0.387945
ENSG00000065029.15	46.2324	0.382655	0.155368	2.46289	0.0137821	0.0858113
ENSG00000065054.14	43.8206	-0.590455	0.190528	-3.09905	0.00194143	0.0177587
ENSG00000065057.9	68.2475	-0.0208565	0.125882	-0.165683	0.868406	0.962311
ENSG00000065060.18	183.399	-0.165838	0.0906474	-1.82949	0.0673268	0.266163
ENSG00000065135.12	471.642	-0.0209136	0.0636041	-0.328808	0.7423	0.91617
ENSG00000065150.21	1309.37	-0.0827389	0.0549981	-1.5044	0.132479	0.403271
ENSG00000065154.12	355.544	0.17719	0.0659627	2.68621	0.00722673	0.05162
ENSG00000065183.16	325.371	-0.120459	0.0679573	-1.77257	0.0763004	0.289648
ENSG00000065243.20	274.585	0.0338768	0.112378	0.301453	0.763069	0.924717
ENSG00000065268.11	143.527	0.16847	0.114062	1.477	0.139675	0.416838
ENSG00000065308.5	348.623	0.327649	0.0705977	4.64107	3.4661e-06	6.47768e-05
ENSG00000065320.9	6.68706	1.17171	0.424949	2.7573	0.00582808	0.0437898
ENSG00000065325.13	104.389	-0.0288115	0.0994612	-0.289676	0.772064	0.927034
ENSG00000065328.17	384.181	0.0285094	0.0604892	0.471314	0.637416	0.868077
ENSG00000065357.20	20.4846	-1.20827	0.269655	-4.48081	7.43591e-06	0.000132244
ENSG00000065361.17	26.6638	-0.374623	0.232171	-1.61357	0.106622	0.354899
ENSG00000065371.18	0.0383615	0	4.24705	0	1	NA
ENSG00000065413.20	23.7448	-0.00251983	0.205807	-0.0122436	0.990231	0.997384
ENSG00000065427.15	977.819	-0.0530821	0.0360287	-1.47333	0.140663	0.419009
ENSG00000065457.11	192.936	-0.00458138	0.0724127	-0.0632677	0.949553	0.98857
ENSG00000065485.20	73.4569	0.197457	0.121154	1.6298	0.103145	0.347719
ENSG00000065491.8	48.0147	-0.240638	0.145584	-1.65291	0.0983488	0.338315
ENSG00000065518.8	295.84	0.0844648	0.0697452	1.21105	0.225877	0.54295
ENSG00000065526.13	403.565	0.256055	0.0609023	4.20436	2.61819e-05	0.00041257
ENSG00000065534.20	219.645	0.246066	0.0690757	3.56226	0.000367675	0.00425909
ENSG00000065548.18	585.892	0.0365777	0.0660477	0.553807	0.579711	0.838876
ENSG00000065559.15	310.152	-0.145386	0.0654767	-2.22043	0.0263898	0.139989
ENSG00000065600.13	62.1177	-0.217469	0.131785	-1.65018	0.0989054	0.339499
ENSG00000065609.15	0.528487	-1.35514	1.57907	-0.85819	0.390788	NA
ENSG00000065613.15	575.743	-0.172412	0.0829136	-2.07942	0.0375785	0.18011
ENSG00000065615.14	135.812	-0.112632	0.105308	-1.06956	0.284819	0.612732
ENSG00000065618.21	6.66561	0.157596	0.392547	0.401471	0.688073	0.891549
ENSG00000065621.15	1.47494	-1.06158	0.998309	-1.06338	0.287609	0.615193
ENSG00000065665.21	44.3318	-0.15559	0.147321	-1.05613	0.29091	0.618538
ENSG00000065675.16	41.3223	-0.186492	0.176572	-1.05618	0.290885	0.618538
ENSG00000065717.15	9.94259	0.410132	0.326002	1.25806	0.208369	0.520076
ENSG00000065802.12	196.687	0.0477978	0.0835222	0.572276	0.567135	0.831754
ENSG00000065809.14	1035.29	-0.0898089	0.077274	-1.16221	0.245148	0.567789
ENSG00000065833.9	561.808	0.373123	0.0600965	6.20873	5.3416e-10	1.77266e-08
ENSG00000065882.18	219.19	0.0138017	0.070777	0.195003	0.84539	0.954321
ENSG00000065883.18	231.673	0.00681014	0.0696432	0.0977862	0.922102	0.98217
ENSG00000065911.13	868.613	-0.205119	0.0694061	-2.95534	0.00312322	0.0262531
ENSG00000065923.10	87.4383	-0.110218	0.128806	-0.855688	0.39217	0.710733
ENSG00000065970.9	127.864	-0.00505029	0.088566	-0.0570229	0.954527	0.989215
ENSG00000065978.19	2984.34	0.0575488	0.0371034	1.55104	0.120893	0.381971
ENSG00000065989.16	11.9584	0.174381	0.284956	0.611956	0.540567	0.818725
ENSG00000066027.12	185.047	-0.163005	0.102429	-1.5914	0.11152	0.36462
ENSG00000066032.19	0.199754	1.41159	2.70416	0.522005	0.601667	NA
ENSG00000066044.15	414.124	0.0780179	0.0533515	1.46234	0.143648	0.423891
ENSG00000066084.13	298.355	0.0789929	0.0596875	1.32344	0.185688	0.490001
ENSG00000066117.15	382.6	0.0587934	0.0635426	0.925259	0.354831	0.679746
ENSG00000066135.13	174.554	0.0568726	0.0893037	0.636846	0.524225	0.808648
ENSG00000066136.21	153.989	0.10373	0.0911959	1.13744	0.255354	0.580192
ENSG00000066185.13	1.37461	-0.64791	1.04617	-0.619318	0.535707	0.815549
ENSG00000066230.12	29.6082	0.128717	0.19244	0.668866	0.503581	0.793765
ENSG00000066248.15	85.7635	0.159546	0.129338	1.23356	0.217368	0.531706
ENSG00000066279.19	933.582	0.0104801	0.113848	0.0920538	0.926655	0.982898
ENSG00000066322.15	361.806	-0.259311	0.0856473	-3.02767	0.0024645	0.0215342
ENSG00000066336.12	0.0445603	-0.515408	4.24705	-0.121357	0.903408	NA
ENSG00000066379.15	44.8599	0.17754	0.147382	1.20462	0.228348	0.546038
ENSG00000066382.17	0.0347619	0	4.24705	0	1	NA
ENSG00000066422.7	199.619	-0.115758	0.0885047	-1.30793	0.190898	0.497341
ENSG00000066427.25	74.2991	0.00691162	0.119417	0.0578778	0.953846	0.989215
ENSG00000066455.13	266.33	0.0728405	0.0786573	0.926049	0.354421	0.679559
ENSG00000066468.24	9.78939	1.09036	0.340641	3.20091	0.00136995	0.0132083
ENSG00000066557.6	124.75	-0.0538761	0.120234	-0.448094	0.654085	0.876949
ENSG00000066583.12	115.1	-0.238135	0.0995611	-2.39185	0.0167638	0.0995926
ENSG00000066629.19	275.668	0.16797	0.0643698	2.60946	0.00906853	0.0616192
ENSG00000066651.20	58.2468	0.156604	0.155103	1.00968	0.312651	0.640296
ENSG00000066654.14	261.95	-0.146806	0.0761088	-1.92889	0.0537443	0.228225
ENSG00000066697.15	248.908	0.0322241	0.0816106	0.394852	0.692952	0.894729
ENSG00000066735.16	75.1209	0.549428	0.146845	3.74156	0.00018288	0.0023182
ENSG00000066739.12	203.157	-0.0368927	0.0821852	-0.448897	0.653506	0.876794
ENSG00000066777.9	340.772	0.0227691	0.086501	0.263223	0.792379	0.936663
ENSG00000066813.14	0.0349873	0.446358	4.24705	0.105099	0.916298	NA
ENSG00000066827.16	40.6335	0.12597	0.201376	0.625546	0.531613	0.812889
ENSG00000066855.16	228.43	0.0591216	0.0836386	0.706869	0.479648	0.779034
ENSG00000066923.18	0.273651	-0.0345326	1.95453	-0.017668	0.985904	NA
ENSG00000066926.13	273.869	0.0253941	0.0712421	0.356449	0.721505	0.907951
ENSG00000066933.16	246.386	0.179271	0.08899	2.0145	0.0439569	0.200158
ENSG00000067048.17	220.296	-0.148872	0.0866447	-1.71819	0.085762	0.310198
ENSG00000067057.19	2132.44	0.0011954	0.0573676	0.0208376	0.983375	0.995433
ENSG00000067064.13	239.968	-0.329556	0.10818	-3.04636	0.0023163	0.0205422
ENSG00000067066.17	145.214	0.00168244	0.0879521	0.0191291	0.984738	0.996052
ENSG00000067082.15	175.569	-0.359398	0.0969914	-3.70546	0.000211006	0.00262068
ENSG00000067113.17	65.5942	-0.438598	0.13646	-3.2141	0.00130853	0.0127122
ENSG00000067141.17	510.083	-0.000314437	0.0475714	-0.00660978	0.994726	0.998798
ENSG00000067167.8	2079.68	-0.36452	0.118697	-3.07102	0.00213327	0.0192481
ENSG00000067177.15	350.648	-0.0713678	0.052936	-1.34819	0.177597	0.478233
ENSG00000067182.9	1279.36	0.00770215	0.0413698	0.186178	0.852305	0.956982
ENSG00000067191.17	24.842	0.00178269	0.219046	0.00813844	0.993507	0.998259
ENSG00000067208.17	70.8885	-0.0214335	0.135449	-0.158241	0.874267	0.963726
ENSG00000067221.14	22.0441	-0.255569	0.236541	-1.08044	0.279945	0.607842
ENSG00000067225.21	17196.8	0.429358	0.0607145	7.07176	1.52976e-12	6.71515e-11
ENSG00000067248.11	454.922	-0.114712	0.0745635	-1.53844	0.123941	0.387779
ENSG00000067334.14	385.213	-0.156176	0.0796213	-1.96149	0.0498224	0.216698
ENSG00000067365.15	41.761	0.235483	0.161903	1.45447	0.145816	0.427158
ENSG00000067369.14	314.357	0.28935	0.0622317	4.64957	3.32635e-06	6.23663e-05
ENSG00000067445.22	0.487716	0.00481845	1.41943	0.00339463	0.997291	NA
ENSG00000067533.6	213.049	-0.294851	0.0836577	-3.52449	0.000424292	0.00483868
ENSG00000067560.14	1670.93	-0.076251	0.0555222	-1.37334	0.169646	0.465201
ENSG00000067596.12	409.153	-0.032277	0.0640693	-0.503783	0.614414	0.85636
ENSG00000067601.11	0.118863	-0.515399	4.24705	-0.121355	0.90341	NA
ENSG00000067606.17	57.0306	0.301743	0.138707	2.1754	0.0296001	0.152459
ENSG00000067646.12	34.9948	-0.0421491	0.170184	-0.247668	0.804392	0.940478
ENSG00000067704.10	1267.23	-0.023433	0.0552398	-0.424204	0.671417	0.88407
ENSG00000067715.15	48.0387	-1.04878	0.189212	-5.5429	2.97502e-08	7.87311e-07
ENSG00000067798.16	78.9798	-0.33353	0.121607	-2.7427	0.00609366	0.0452862
ENSG00000067829.20	151.648	-0.00424011	0.105754	-0.0400939	0.968018	0.99212
ENSG00000067836.13	34.8474	0.421109	0.209801	2.00718	0.0447302	0.202734
ENSG00000067840.13	29.1871	0.640647	0.181997	3.5201	0.000431388	0.00490612
ENSG00000067842.19	0.0403548	0.446358	4.24705	0.105099	0.916298	NA
ENSG00000067900.8	366.462	-0.0218788	0.0863026	-0.253513	0.799872	0.938454
ENSG00000067955.15	184.158	-0.0277721	0.0990373	-0.28042	0.779155	0.930256
ENSG00000067992.17	101.071	0.266599	0.113879	2.34107	0.0192285	0.111325
ENSG00000068001.14	84.5741	0.0492371	0.148201	0.332232	0.739714	0.915361
ENSG00000068024.18	142.96	0.445194	0.0844329	5.27276	1.34389e-07	3.16299e-06
ENSG00000068028.18	37.2365	-0.00420939	0.18853	-0.0223274	0.982187	0.995025
ENSG00000068078.20	15.216	-0.451907	0.285456	-1.58311	0.113397	0.368394
ENSG00000068079.8	43.7954	-0.151126	0.186019	-0.812424	0.416548	0.731251
ENSG00000068097.16	196.316	0.156582	0.078268	2.00059	0.0454362	0.205261
ENSG00000068120.15	523.835	-0.0407792	0.093416	-0.436533	0.66245	0.880489
ENSG00000068137.15	47.7109	-0.0638931	0.162554	-0.393059	0.694276	0.895542
ENSG00000068305.19	139.477	0.0469051	0.0982391	0.477458	0.633036	0.865592
ENSG00000068308.15	307.165	0.303267	0.0681163	4.4522	8.49958e-06	0.000147989
ENSG00000068323.17	440.786	-0.0276535	0.0645165	-0.428626	0.668195	0.882371
ENSG00000068354.16	62.8748	-0.0465082	0.156171	-0.297803	0.765854	0.925405
ENSG00000068366.21	365.625	0.55383	0.112207	4.9358	7.98237e-07	1.69592e-05
ENSG00000068383.19	95.8772	0.309604	0.110086	2.81238	0.0049176	0.0381476
ENSG00000068394.11	118.623	0.0963181	0.120015	0.802548	0.422236	0.736379
ENSG00000068400.14	174.111	0.0467703	0.0920881	0.507886	0.611533	0.855435
ENSG00000068438.15	193.84	0.0671425	0.0729938	0.919837	0.357658	0.682558
ENSG00000068489.13	773.779	0.155902	0.0668253	2.33298	0.0196492	0.112855
ENSG00000068615.20	18.7221	0.238452	0.265076	0.899559	0.368355	0.691685
ENSG00000068650.19	223.381	0.12343	0.0741611	1.66435	0.096043	0.33305
ENSG00000068654.17	533.154	0.0897985	0.0500521	1.7941	0.0727974	0.279993
ENSG00000068697.7	472.121	0.00401434	0.0669108	0.0599954	0.952159	0.989215
ENSG00000068724.18	426.274	0.219106	0.0662314	3.3082	0.000938986	0.00964146
ENSG00000068745.15	118.517	-0.135159	0.100061	-1.35076	0.176771	0.477259
ENSG00000068781.21	0.386971	0	3.75392	0	1	NA
ENSG00000068784.13	152.502	0.112868	0.0958263	1.17784	0.23886	0.560257
ENSG00000068796.19	430.199	0.00577195	0.0827004	0.0697935	0.944358	0.987404
ENSG00000068831.19	0.522593	0.785057	1.42803	0.549749	0.582492	NA
ENSG00000068878.15	564.554	-0.0974644	0.0668584	-1.45777	0.144903	0.425629
ENSG00000068885.15	162.337	-0.0773503	0.12149	-0.636682	0.524332	0.808648
ENSG00000068903.21	109.043	0.351606	0.105162	3.34348	0.000827355	0.00865873
ENSG00000068912.15	291.562	-0.0516039	0.0914818	-0.564089	0.572693	0.835476
ENSG00000068971.14	24.4657	-0.649631	0.240865	-2.69708	0.00699511	0.0504395
ENSG00000068976.14	0.419797	-0.034529	2.00934	-0.0171842	0.98629	NA
ENSG00000068985.5	0.0880558	-0.515404	4.24705	-0.121356	0.903409	NA
ENSG00000069011.16	103.264	0.323212	0.119329	2.70858	0.0067572	0.0491314
ENSG00000069018.19	0.0742739	-0.0345312	4.24705	-0.00813064	0.993513	NA
ENSG00000069020.19	19.8105	-0.785432	0.256582	-3.06113	0.00220502	0.0196921
ENSG00000069188.17	30.7051	1.63343	0.212415	7.68981	1.47359e-14	7.78703e-13
ENSG00000069248.12	331.809	0.0581475	0.0698299	0.832701	0.405013	0.721768
ENSG00000069275.13	2381.8	-0.0170393	0.0704092	-0.242004	0.808777	0.94136
ENSG00000069329.18	953.658	-0.0126982	0.0745387	-0.170357	0.86473	0.960769
ENSG00000069345.12	467.267	-0.101034	0.0671806	-1.50392	0.132603	0.403563
ENSG00000069399.15	122.961	0.0496888	0.119501	0.415804	0.677554	0.886854
ENSG00000069424.16	93.4767	0.0528334	0.106682	0.495241	0.62043	0.860265
ENSG00000069482.7	2.07446	0.263034	0.719144	0.365759	0.714545	0.905053
ENSG00000069493.15	4.68024	-0.135621	0.44809	-0.302665	0.762145	0.923963
ENSG00000069509.6	69.3364	-0.0207384	0.138215	-0.150044	0.88073	0.966062
ENSG00000069535.14	0.0447718	0	4.24705	0	1	NA
ENSG00000069667.16	0.749902	1.86307	1.32458	1.40653	0.159565	0.44953
ENSG00000069696.7	0.23735	-0.899227	3.1954	-0.281413	0.778394	NA
ENSG00000069702.11	61.5837	-0.269102	0.14013	-1.92038	0.05481	0.231227
ENSG00000069812.11	1.74466	-2.37681	1.03819	-2.28938	0.0220574	0.1229
ENSG00000069849.11	463.837	-0.0887331	0.0559901	-1.5848	0.113012	0.367439
ENSG00000069869.17	795.979	-0.0732943	0.0899945	-0.814431	0.415398	0.730595
ENSG00000069943.10	60.0088	-0.15063	0.175603	-0.857789	0.391009	0.709861
ENSG00000069956.14	524.635	-0.0738566	0.0720803	-1.02464	0.305532	0.633862
ENSG00000069966.19	232.338	0.215959	0.0673749	3.20534	0.00134904	0.0130295
ENSG00000069974.17	53.0089	0.169997	0.15001	1.13324	0.257113	0.582282
ENSG00000069998.12	131.326	0.221087	0.110007	2.00976	0.0444563	0.20163
ENSG00000070010.19	217.081	0.0257794	0.0697854	0.369409	0.711823	0.903429
ENSG00000070018.9	453.352	0.00427987	0.0508799	0.0841171	0.932963	0.984378
ENSG00000070047.13	321.106	0.041624	0.106941	0.389224	0.697111	0.896995
ENSG00000070061.16	441.961	-0.0837611	0.0573094	-1.46156	0.143862	0.423891
ENSG00000070081.18	156.223	0.142123	0.0970101	1.46503	0.142912	0.422374
ENSG00000070087.15	868.311	0.0287128	0.0523825	0.548138	0.583597	0.840665
ENSG00000070159.14	168.417	0.0601777	0.0768341	0.783216	0.4335	0.746125
ENSG00000070182.21	16.1936	0.498537	0.249675	1.99675	0.0458529	0.206357
ENSG00000070214.17	575.562	0.594464	0.0837788	7.09564	1.28753e-12	5.71228e-11
ENSG00000070269.14	49.8417	-0.105907	0.150225	-0.704986	0.480819	0.779249
ENSG00000070366.14	247.706	0.161644	0.0762127	2.12095	0.0339257	0.16724
ENSG00000070367.16	499.713	0.0631978	0.128989	0.489947	0.624171	0.862392
ENSG00000070371.16	68.7357	0.640393	0.116151	5.51345	3.51871e-08	9.20913e-07
ENSG00000070388.12	0.369558	1.86138	1.82169	1.02179	0.306882	NA
ENSG00000070404.10	488.952	0.0739785	0.0854589	0.865661	0.386676	0.706698
ENSG00000070413.20	210.27	0.191599	0.100104	1.914	0.0556201	0.23341
ENSG00000070423.18	100.655	0.000965054	0.151347	0.00637643	0.994912	0.998798
ENSG00000070444.15	83.7116	0.165192	0.136064	1.21407	0.22472	0.541736
ENSG00000070476.15	51.3045	-0.048255	0.142945	-0.337579	0.735681	0.913539
ENSG00000070495.15	183.092	0.715752	0.087992	8.13428	4.14386e-16	2.39579e-14
ENSG00000070501.12	54.7084	-0.0660362	0.18102	-0.3648	0.715261	0.905447
ENSG00000070526.15	1.20298	-0.515428	1.33831	-0.385133	0.700139	0.897745
ENSG00000070540.13	16.2736	-0.0734806	0.26333	-0.279044	0.780211	0.930429
ENSG00000070601.10	0.252195	0.446367	2.64442	0.168796	0.865957	NA
ENSG00000070610.14	120.417	-0.0715575	0.0972081	-0.736127	0.461654	0.766266
ENSG00000070614.15	655.911	0.581125	0.0446713	13.0089	1.08881e-38	1.98534e-36
ENSG00000070669.17	461.834	-0.505599	0.0654968	-7.71945	1.1683e-14	6.20267e-13
ENSG00000070718.12	110.605	-0.19566	0.102209	-1.91431	0.0555805	0.233362
ENSG00000070729.14	1.66939	2.68094	0.890926	3.00916	0.00261974	0.0226876
ENSG00000070731.11	0.512456	-0.92258	1.81632	-0.507939	0.611496	NA
ENSG00000070756.17	6025	0.0242312	0.0266922	0.907802	0.363983	0.687801
ENSG00000070759.17	1.7904	0.959228	0.700577	1.3692	0.170938	0.467277
ENSG00000070761.8	142.086	-0.0927385	0.0855932	-1.08348	0.278596	0.607212
ENSG00000070770.10	165.804	0.0227937	0.0853026	0.26721	0.789307	0.935366
ENSG00000070778.13	117.069	0.0075774	0.106641	0.0710553	0.943354	0.987404
ENSG00000070785.17	115.56	-0.169454	0.0995739	-1.70179	0.088795	0.316719
ENSG00000070808.17	3.77732	1.69263	0.532039	3.18139	0.00146568	0.0140011
ENSG00000070814.22	837.653	0.265528	0.0496762	5.34516	9.03348e-08	2.19141e-06
ENSG00000070831.18	438.362	0.100655	0.139481	0.721636	0.470518	0.771756
ENSG00000070882.13	178.581	0.469153	0.0830116	5.65166	1.58908e-08	4.34393e-07
ENSG00000070886.12	0.211102	-0.0345394	3.24552	-0.0106422	0.991509	NA
ENSG00000070915.10	0.050381	0	4.24705	0	1	NA
ENSG00000070950.10	186.828	-0.0884523	0.101588	-0.870693	0.383922	0.704897
ENSG00000070961.17	824.989	-0.468272	0.0957961	-4.88821	1.01755e-06	2.11581e-05
ENSG00000070985.14	0.13594	0.927239	4.24705	0.218326	0.827175	NA
ENSG00000071051.14	120.013	0.151952	0.0899	1.69024	0.0909827	0.321824
ENSG00000071054.17	938.664	0.320562	0.0386756	8.28849	1.14693e-16	6.99669e-15
ENSG00000071073.13	21.5825	-0.116402	0.204318	-0.56971	0.568874	0.832833
ENSG00000071082.11	1650.57	-0.0689224	0.0574605	-1.19947	0.230343	0.54852
ENSG00000071127.18	1308.25	0.155077	0.0588118	2.63684	0.00836823	0.0578318
ENSG00000071189.21	190.231	-0.0974312	0.111137	-0.876676	0.380663	0.702752
ENSG00000071205.12	61.394	0.293381	0.146566	2.0017	0.0453174	0.20478
ENSG00000071242.12	1.16817	-0.0582824	0.866355	-0.0672731	0.946364	0.987855
ENSG00000071243.16	30.1455	-0.304612	0.213304	-1.42806	0.153274	0.439024
ENSG00000071246.11	72.5295	0.396146	0.140375	2.82207	0.00477155	0.037276
ENSG00000071282.12	116.647	-0.678881	0.106035	-6.40243	1.52925e-10	5.43358e-09
ENSG00000071462.13	292.727	-0.143883	0.0640316	-2.24706	0.0246359	0.132808
ENSG00000071537.14	674.841	0.124813	0.0738778	1.68946	0.0911321	0.322009
ENSG00000071539.14	399.089	-0.199935	0.0575394	-3.47475	0.000511334	0.00569434
ENSG00000071553.18	357.509	0.110794	0.075945	1.45887	0.144601	0.425216
ENSG00000071564.19	300.407	0.190507	0.070633	2.69715	0.00699367	0.0504395
ENSG00000071575.12	4.29017	0.347183	0.467798	0.742165	0.457987	0.763043
ENSG00000071626.17	430.963	0.0523317	0.0840306	0.62277	0.533436	0.814062
ENSG00000071655.18	229.723	0.231055	0.0947333	2.439	0.0147279	0.0902292
ENSG00000071794.16	474.354	0.168383	0.101689	1.65586	0.0977511	0.337047
ENSG00000071859.15	274.81	0.0806017	0.114643	0.703064	0.482016	0.780038
ENSG00000071889.17	117.617	0.0353507	0.121269	0.291507	0.770664	0.926438
ENSG00000071894.17	344.579	0.177427	0.0866987	2.04648	0.0407092	0.189786
ENSG00000071967.12	279.262	0.0380804	0.106381	0.357963	0.720371	0.907804
ENSG00000071991.9	0.44635	-2.21169	1.47843	-1.49597	0.134662	NA
ENSG00000071994.11	195.698	-0.22331	0.0757808	-2.94678	0.003211	0.0268143
ENSG00000072041.18	54.57	-0.176383	0.170128	-1.03677	0.299845	0.62796
ENSG00000072042.13	455.219	-0.209659	0.0544506	-3.85045	0.000117901	0.00158408
ENSG00000072062.16	202.868	0.353296	0.0738742	4.7824	1.73216e-06	3.45039e-05
ENSG00000072071.17	66.8361	-0.00293826	0.156179	-0.0188135	0.98499	0.996052
ENSG00000072110.16	1635.6	-0.0444352	0.0588223	-0.755414	0.450001	0.757241
ENSG00000072121.17	110.444	0.0407606	0.10957	0.372006	0.709888	0.902826
ENSG00000072133.12	72.046	-0.315481	0.154603	-2.04059	0.0412913	0.191563
ENSG00000072134.16	231.319	-0.152741	0.0745708	-2.04826	0.0405345	0.189248
ENSG00000072135.13	129.933	-0.0441337	0.0919116	-0.480176	0.631102	0.864659
ENSG00000072163.20	3.76295	0.453867	0.52463	0.865118	0.386974	0.706927
ENSG00000072182.14	0.101079	0.927235	4.24705	0.218325	0.827176	NA
ENSG00000072195.15	15.992	0.88733	0.27156	3.26753	0.00108492	0.0108906
ENSG00000072210.19	1541.68	0.128818	0.0504399	2.55389	0.0106526	0.0697547
ENSG00000072274.14	1703.02	-0.148551	0.0573069	-2.5922	0.00953644	0.06409
ENSG00000072310.18	731.013	0.519464	0.0808193	6.42747	1.29746e-10	4.65989e-09
ENSG00000072364.13	527.982	-0.125361	0.0909556	-1.37826	0.168122	0.463166
ENSG00000072401.15	125.84	0.181648	0.174306	1.04212	0.297355	0.625826
ENSG00000072415.10	347.553	0.0363659	0.0964878	0.376897	0.70625	0.900408
ENSG00000072422.17	97.1922	-0.590279	0.108446	-5.4431	5.23627e-08	1.32045e-06
ENSG00000072501.19	1412.22	0.0535102	0.0293083	1.82577	0.0678846	0.267365
ENSG00000072506.14	325.463	-0.066803	0.0734877	-0.909038	0.36333	0.68768
ENSG00000072518.22	200.304	-0.012812	0.0880635	-0.145485	0.884328	0.966952
ENSG00000072571.20	550.845	0.244443	0.118267	2.06687	0.0387463	0.184063
ENSG00000072609.18	82.1996	-0.235108	0.129681	-1.81297	0.0698363	0.272401
ENSG00000072657.10	0.209865	-1.76062	4.23197	-0.416027	0.67739	NA
ENSG00000072682.20	321.642	2.20681	0.0642978	34.3216	3.73383e-258	8.85077e-255
ENSG00000072736.19	234.286	0.169111	0.0665233	2.54213	0.0110178	0.0717779
ENSG00000072756.18	170.505	-0.0370512	0.124921	-0.296596	0.766775	0.925801
ENSG00000072778.20	744.056	0.250209	0.0707118	3.53844	0.000402502	0.00461876
ENSG00000072786.13	167.41	0.142124	0.101658	1.39806	0.162095	0.454025
ENSG00000072803.18	412.968	-0.0146429	0.0534997	-0.2737	0.784315	0.932158
ENSG00000072818.12	0.260122	0.927257	1.96038	0.472998	0.636214	NA
ENSG00000072832.15	33.3565	1.14506	0.184527	6.20538	5.45656e-10	1.8036e-08
ENSG00000072840.13	157.421	0.402291	0.0818854	4.91285	8.97629e-07	1.89419e-05
ENSG00000072849.11	220.905	-0.20386	0.097102	-2.09944	0.0357784	0.173842
ENSG00000072858.11	1.15032	-0.636746	1.04209	-0.61103	0.54118	0.818801
ENSG00000072864.16	123.124	-0.0945599	0.103333	-0.915102	0.360138	0.684586
ENSG00000072952.20	0.0336517	0.446358	4.24705	0.105099	0.916298	NA
ENSG00000072954.7	5.76775	0.471786	0.42173	1.11869	0.263272	0.589776
ENSG00000072958.9	208.148	-0.00624453	0.0890225	-0.0701455	0.944078	0.987404
ENSG00000073008.16	644.977	-0.133273	0.0546711	-2.43772	0.0147802	0.0904977
ENSG00000073050.12	143.701	-0.0165958	0.111021	-0.149483	0.881173	0.966062
ENSG00000073060.17	582.695	0.395195	0.0568801	6.94786	3.70869e-12	1.56985e-10
ENSG00000073067.14	0.0447718	0	4.24705	0	1	NA
ENSG00000073111.14	542.261	0.187265	0.0749553	2.49836	0.012477	0.079322
ENSG00000073150.14	27.9561	0.328063	0.227571	1.44158	0.14942	0.432769
ENSG00000073169.15	44.4965	0.0835517	0.172495	0.484373	0.628121	0.862997
ENSG00000073282.14	5.25499	-0.694212	0.503674	-1.3783	0.168112	0.463166
ENSG00000073331.18	42.3846	-0.321788	0.198237	-1.62325	0.104536	0.351127
ENSG00000073350.14	174.176	0.194377	0.114644	1.69549	0.0899821	0.319921
ENSG00000073417.15	339.316	-0.29959	0.0578979	-5.17446	2.28565e-07	5.2969e-06
ENSG00000073464.13	58.0606	0.301257	0.137629	2.18891	0.0286035	0.14897
ENSG00000073536.18	194.647	-0.000880488	0.0983679	-0.00895097	0.992858	0.998191
ENSG00000073578.18	642.676	0.13367	0.0687081	1.94548	0.0517172	0.222108
ENSG00000073584.20	738.441	-0.0452915	0.042312	-1.07042	0.284431	0.612448
ENSG00000073598.6	0.0478581	0	4.24705	0	1	NA
ENSG00000073605.19	6.7532	0.445021	0.453105	0.982158	0.326022	0.651769
ENSG00000073614.13	354.599	0.388292	0.0535869	7.24603	4.29178e-13	2.00601e-11
ENSG00000073670.14	15.5203	0.54477	0.299094	1.8214	0.0685454	0.268835
ENSG00000073711.11	39.0786	0.170453	0.179721	0.948434	0.342909	0.668627
ENSG00000073712.15	288.409	-0.19577	0.0733295	-2.66974	0.00759111	0.0535769
ENSG00000073734.10	0.418839	0.738436	1.71864	0.429662	0.667441	NA
ENSG00000073737.17	2.29844	-0.885729	0.613212	-1.44441	0.148624	0.432046
ENSG00000073756.13	31.2694	-2.83962	0.31006	-9.15829	5.27258e-20	3.90571e-18
ENSG00000073792.16	53.2578	0.228482	0.13937	1.63939	0.101132	0.3438
ENSG00000073803.14	62.4471	-0.17997	0.15472	-1.1632	0.244747	0.567433
ENSG00000073849.16	33.6815	0.112573	0.182497	0.616846	0.537336	0.816633
ENSG00000073861.3	0.0347619	0	4.24705	0	1	NA
ENSG00000073905.8	1.08261	-0.848612	1.1341	-0.748272	0.454296	0.760276
ENSG00000073910.23	0.682488	-0.618091	1.44446	-0.427904	0.668721	NA
ENSG00000073921.18	598.961	-0.071443	0.0903687	-0.790572	0.429194	0.742453
ENSG00000073969.19	436.664	-0.00494776	0.0490285	-0.100916	0.919617	0.981947
ENSG00000074047.22	136.04	0.473053	0.106478	4.44273	8.88233e-06	0.000154007
ENSG00000074054.21	275.248	0.198665	0.0632242	3.14223	0.00167664	0.0156735
ENSG00000074071.15	300.456	-0.0954674	0.11052	-0.863801	0.387697	0.707532
ENSG00000074181.9	248.534	-0.204233	0.105972	-1.92723	0.0539511	0.228895
ENSG00000074201.9	439.042	-0.00501895	0.056408	-0.0889758	0.929101	0.983205
ENSG00000074211.14	352.471	0.299426	0.0580522	5.15787	2.49778e-07	5.73246e-06
ENSG00000074219.14	55.8706	-0.0163979	0.143191	-0.114518	0.908827	0.977441
ENSG00000074266.23	125.679	-0.00631571	0.0986982	-0.0639901	0.948978	0.988478
ENSG00000074276.11	0.112715	0.927239	4.24705	0.218326	0.827175	NA
ENSG00000074317.11	1.99487	-0.747284	0.757373	-0.986679	0.3238	0.650261
ENSG00000074319.13	301.11	-0.104298	0.063755	-1.63591	0.101857	0.344926
ENSG00000074356.17	325.464	0.038175	0.0576979	0.661636	0.508205	0.796961
ENSG00000074370.18	34.0918	-0.0594453	0.193926	-0.306535	0.759197	0.922512
ENSG00000074410.14	4270.95	0.00481966	0.0288188	0.16724	0.867181	0.961684
ENSG00000074416.16	556.971	0.0358693	0.0462079	0.776259	0.437596	0.747916
ENSG00000074527.13	168.521	-0.154944	0.0849085	-1.82484	0.0680259	0.267731
ENSG00000074582.15	118.679	-0.0491001	0.111883	-0.438852	0.660769	0.879753
ENSG00000074590.14	146.315	0.289026	0.0930206	3.10711	0.00188923	0.0173481
ENSG00000074603.19	308.645	-0.16201	0.111435	-1.45384	0.145989	0.427158
ENSG00000074621.14	39.7859	0.229111	0.162698	1.4082	0.159071	0.448508
ENSG00000074657.14	177.586	-0.222712	0.0819643	-2.71719	0.00658397	0.0481692
ENSG00000074660.17	0.264757	1.28436	2.21098	0.580899	0.561308	NA
ENSG00000074695.6	743.5	0.280768	0.0956258	2.93611	0.00332351	0.0276565
ENSG00000074696.13	1477.37	0.250472	0.0669518	3.74108	0.000183231	0.00232088
ENSG00000074706.14	0.24799	-0.515426	2.64199	-0.19509	0.845322	NA
ENSG00000074755.15	362.845	0.22246	0.0625796	3.55483	0.000378221	0.0043582
ENSG00000074800.16	10463.7	0.113747	0.0500861	2.27104	0.0231447	0.127334
ENSG00000074842.8	151.161	-0.0385711	0.116228	-0.331858	0.739997	0.915571
ENSG00000074855.11	24.0777	-0.140422	0.247124	-0.568226	0.569881	0.833866
ENSG00000074935.14	25.6953	-0.324594	0.203001	-1.59898	0.109826	0.361074
ENSG00000074964.17	48.07	0.777892	0.168351	4.62065	3.82549e-06	7.09232e-05
ENSG00000074966.11	0.43598	-1.4251	1.44796	-0.984215	0.32501	NA
ENSG00000075043.21	4.14457	1.70329	0.598947	2.8438	0.00445793	0.0354264
ENSG00000075073.16	0.250278	-0.0345319	2.2418	-0.0154037	0.98771	NA
ENSG00000075089.10	114.685	-0.146017	0.149437	-0.977115	0.328512	0.654367
ENSG00000075131.10	145.567	-0.289669	0.0843556	-3.43391	0.000594949	0.00648619
ENSG00000075142.14	236.186	0.000360755	0.0644132	0.00560064	0.995531	0.998933
ENSG00000075151.24	381.285	0.0512269	0.052279	0.979876	0.327147	0.652917
ENSG00000075188.9	221.818	-0.197366	0.0904097	-2.18302	0.0290341	0.150457
ENSG00000075213.11	28.3474	-1.93794	0.267839	-7.23547	4.63919e-13	2.15625e-11
ENSG00000075218.19	251.011	0.142456	0.0649234	2.19422	0.0282197	0.147341
ENSG00000075223.14	1296.52	-0.0816824	0.0798508	-1.02294	0.306337	0.634973
ENSG00000075234.17	76.0666	0.179863	0.122773	1.46501	0.142919	0.422374
ENSG00000075239.14	301.517	0.0481145	0.0773932	0.621689	0.534146	0.814484
ENSG00000075240.17	50.4204	0.282234	0.144894	1.94787	0.0514308	0.221407
ENSG00000075275.18	605.299	0.367502	0.0627573	5.85593	4.74357e-09	1.38331e-07
ENSG00000075290.8	0.139242	-0.515399	4.24705	-0.121355	0.90341	NA
ENSG00000075292.19	584.659	0.00839141	0.0681905	0.123058	0.902061	0.97479
ENSG00000075303.13	97.1324	-0.128782	0.152676	-0.843504	0.398946	0.716808
ENSG00000075336.12	134.56	0.00292347	0.101204	0.0288868	0.976955	0.994522
ENSG00000075340.23	333.889	0.101144	0.0574166	1.76158	0.0781396	0.293474
ENSG00000075391.18	146.713	0.117507	0.0815013	1.44178	0.149364	0.432732
ENSG00000075399.14	15.2838	0.419773	0.24881	1.68712	0.0915796	0.322567
ENSG00000075407.19	149.853	-0.269498	0.135515	-1.98869	0.0467351	0.208573
ENSG00000075413.19	322.44	-0.0662972	0.0665377	-0.996385	0.319063	0.646345
ENSG00000075415.15	1915.07	-0.0719885	0.0317286	-2.26888	0.0232754	0.127926
ENSG00000075420.13	577.816	0.0171241	0.060937	0.281014	0.7787	0.930256
ENSG00000075426.12	646.023	0.473868	0.0488206	9.70631	2.83411e-22	2.37507e-20
ENSG00000075429.9	0.374085	1.43382	1.91522	0.748644	0.454072	NA
ENSG00000075461.6	105.22	0.540895	0.0965568	5.60184	2.12094e-08	5.73171e-07
ENSG00000075539.15	176.682	0.375281	0.0824396	4.5522	5.30888e-06	9.69934e-05
ENSG00000075568.17	329.879	0.0745147	0.0768264	0.96991	0.332091	0.657565
ENSG00000075618.18	761.545	0.0287364	0.083103	0.345793	0.729499	0.910859
ENSG00000075624.17	17639.4	0.123064	0.0491491	2.50388	0.0122839	0.0783349
ENSG00000075643.6	70.8663	0.322511	0.136662	2.35992	0.0182789	0.106834
ENSG00000075651.17	60.0567	-0.134726	0.169463	-0.79502	0.426602	0.73982
ENSG00000075673.12	0.237071	-0.515429	2.25522	-0.228549	0.81922	NA
ENSG00000075702.19	292.291	-0.0139403	0.107885	-0.129215	0.897187	0.972691
ENSG00000075711.21	222.178	-0.175726	0.0850877	-2.06523	0.0389013	0.184063
ENSG00000075785.14	637.705	0.00580872	0.0438939	0.132335	0.894719	0.971856
ENSG00000075790.12	126.146	-0.204246	0.14435	-1.41493	0.157088	0.445583
ENSG00000075826.17	13.4405	-0.0327842	0.312224	-0.105002	0.916374	0.980835
ENSG00000075856.12	380.772	0.0466557	0.0565597	0.824893	0.409432	0.725049
ENSG00000075884.14	0.0343031	-0.515408	4.24705	-0.121357	0.903408	NA
ENSG00000075886.11	0.0577327	-0.515408	4.24705	-0.121357	0.903408	NA
ENSG00000075891.24	3.12815	0.583955	0.58205	1.00327	0.315728	0.643265
ENSG00000075914.13	95.6505	0.102584	0.122748	0.835726	0.403309	0.720582
ENSG00000075945.13	111.851	0.0174591	0.100041	0.17452	0.861457	0.959512
ENSG00000075975.17	168.391	-0.0891432	0.0834035	-1.06882	0.285152	0.613289
ENSG00000076003.5	892.102	0.0495946	0.0418289	1.18565	0.235759	0.556069
ENSG00000076043.11	161.384	-0.104316	0.0827338	-1.26086	0.207359	0.519196
ENSG00000076053.12	88.6533	0.246565	0.154602	1.59484	0.110748	0.36317
ENSG00000076067.13	173.262	-0.11126	0.0899824	-1.23646	0.216288	0.530234
ENSG00000076108.12	452.541	0.453495	0.0550356	8.24003	1.72162e-16	1.0388e-14
ENSG00000076201.16	189.1	-0.104075	0.108318	-0.960828	0.336639	0.662537
ENSG00000076242.16	341.091	0.166403	0.0606182	2.7451	0.00604931	0.0451332
ENSG00000076248.12	381.671	-0.0130006	0.0529963	-0.245312	0.806215	0.941118
ENSG00000076258.10	1.92904	-0.026577	0.792493	-0.033536	0.973247	0.994018
ENSG00000076321.11	82.8188	0.0270168	0.120025	0.225093	0.821907	0.946374
ENSG00000076344.16	2.33588	0.421516	0.651702	0.646792	0.517766	0.803942
ENSG00000076351.13	271.951	-0.224133	0.0705054	-3.17895	0.0014781	0.0141036
ENSG00000076356.7	39.2239	-1.56407	0.229931	-6.80236	1.02916e-11	4.15496e-10
ENSG00000076382.17	825.789	0.139069	0.0431253	3.22477	0.00126074	0.0123491
ENSG00000076513.17	88.1554	0.174402	0.111282	1.56721	0.117066	0.375802
ENSG00000076554.16	540.809	-0.122515	0.105477	-1.16153	0.245425	0.568127
ENSG00000076555.16	65.3166	0.298505	0.129507	2.30494	0.02117	0.119157
ENSG00000076604.16	154.871	-0.484938	0.105344	-4.60338	4.15697e-06	7.68114e-05
ENSG00000076641.4	1.23266	0.463896	0.94763	0.489533	0.624464	0.862472
ENSG00000076650.7	94.8797	0.136092	0.113407	1.20003	0.230129	0.548312
ENSG00000076662.11	19.6793	0.0809195	0.260514	0.310615	0.756093	0.920677
ENSG00000076685.19	458.678	-0.00770768	0.065885	-0.116987	0.906871	0.976648
ENSG00000076706.17	34.5778	0.57787	0.174504	3.31149	0.000927992	0.00954629
ENSG00000076716.9	1.78909	0.597913	0.740776	0.807144	0.419584	0.73394
ENSG00000076770.16	0.171999	1.47042	4.18772	0.351126	0.725494	NA
ENSG00000076826.10	21.7841	0.076249	0.212952	0.358056	0.720301	0.907804
ENSG00000076864.21	351.768	-1.41259	0.120127	-11.7592	6.33673e-32	8.21449e-30
ENSG00000076924.12	136.436	0.230036	0.104631	2.19854	0.0279103	0.146093
ENSG00000076928.20	392.914	0.00714061	0.0944363	0.075613	0.939727	0.986945
ENSG00000076944.18	83.514	-0.0733809	0.113452	-0.646799	0.517762	0.803942
ENSG00000076984.18	81.7446	-0.0479337	0.109672	-0.437062	0.662066	0.880261
ENSG00000077044.11	677.677	0.17847	0.0625423	2.85358	0.00432291	0.0345687
ENSG00000077063.11	13.5547	0.126047	0.267687	0.470876	0.637729	0.868289
ENSG00000077092.20	125.821	0.464427	0.0978116	4.74818	2.05252e-06	4.03046e-05
ENSG00000077097.17	1034.14	0.0694008	0.0797879	0.869816	0.384401	0.704897
ENSG00000077147.16	1183.26	-0.152601	0.101584	-1.50221	0.133044	0.404379
ENSG00000077150.21	253.449	0.0995297	0.0980577	1.01501	0.3101	0.63786
ENSG00000077152.12	232.003	-0.128732	0.0724866	-1.77594	0.0757432	0.288192
ENSG00000077157.23	74.9024	-0.17096	0.127032	-1.3458	0.178367	0.479232
ENSG00000077232.19	871.644	-0.0884465	0.104551	-0.845963	0.397573	0.715503
ENSG00000077235.18	644.17	0.0821175	0.0670232	1.22521	0.220496	0.535566
ENSG00000077238.14	112.69	0.420931	0.103548	4.06508	4.80169e-05	0.000712651
ENSG00000077254.14	188.428	0.0966812	0.110248	0.876946	0.380516	0.702653
ENSG00000077264.17	1.44197	2.10991	0.912793	2.31149	0.020806	0.117827
ENSG00000077279.21	0.0474299	0.446358	4.24705	0.105099	0.916298	NA
ENSG00000077312.9	363.164	0.0805291	0.0804137	1.00143	0.316617	0.644249
ENSG00000077327.16	0.126218	0	4.24705	0	1	NA
ENSG00000077348.10	134.725	0.171777	0.10587	1.62253	0.10469	0.351216
ENSG00000077380.16	567.421	0.154082	0.0571365	2.69673	0.00700243	0.0504395
ENSG00000077420.16	24.786	0.698803	0.188942	3.69851	0.000216869	0.00268947
ENSG00000077454.17	64.3076	0.0947964	0.145619	0.650989	0.515053	0.802392
ENSG00000077458.13	53.8567	0.128462	0.176812	0.726548	0.467503	0.76976
ENSG00000077463.15	42.9384	0.253891	0.173957	1.4595	0.144426	0.424905
ENSG00000077514.9	212.471	0.0488273	0.0814036	0.599817	0.548628	0.822397
ENSG00000077522.15	0.0429659	0.446358	4.24705	0.105099	0.916298	NA
ENSG00000077549.19	632.257	-0.0299644	0.0480953	-0.623023	0.53327	0.814034
ENSG00000077585.14	33.2303	0.0203567	0.188591	0.107941	0.914042	0.97998
ENSG00000077616.11	0.0424638	-0.515408	4.24705	-0.121357	0.903408	NA
ENSG00000077684.16	294.12	0.258647	0.0588187	4.39735	1.09579e-05	0.000187062
ENSG00000077713.19	239.614	-0.105221	0.082826	-1.27039	0.203947	0.514372
ENSG00000077721.17	486.215	-0.055036	0.0928522	-0.592727	0.553364	0.824481
ENSG00000077782.23	543.479	0.255682	0.0658878	3.88058	0.00010421	0.00141618
ENSG00000077935.17	0.552596	0.436274	1.44986	0.300908	0.763485	NA
ENSG00000077942.19	132.109	0.175046	0.115413	1.51669	0.129344	0.397298
ENSG00000077984.6	0.0335882	0	4.24705	0	1	NA
ENSG00000078018.22	15.9079	-0.170147	0.339881	-0.500608	0.616647	0.857426
ENSG00000078043.16	70.7399	0.052283	0.129504	0.403717	0.686421	0.890662
ENSG00000078053.17	6.63786	-0.955746	0.427852	-2.23383	0.0254945	0.136462
ENSG00000078061.14	236.249	0.171393	0.0819176	2.09226	0.0364153	0.176
ENSG00000078070.14	69.0508	0.0925023	0.134741	0.686521	0.492385	0.786877
ENSG00000078081.8	1.19917	-0.0412926	0.912951	-0.0452298	0.963924	0.991477
ENSG00000078114.19	127.476	-0.281287	0.120647	-2.33149	0.0197277	0.113228
ENSG00000078124.13	262.977	-0.0793389	0.0969169	-0.818628	0.412999	0.728467
ENSG00000078140.14	376.335	-0.144282	0.106814	-1.35079	0.176764	0.477259
ENSG00000078142.14	86.6882	0.133735	0.110506	1.21021	0.2262	0.543466
ENSG00000078177.15	82.8577	0.0837031	0.138771	0.603174	0.546393	0.821371
ENSG00000078237.7	167.446	-0.220363	0.108645	-2.02829	0.0425308	0.196055
ENSG00000078246.17	160.612	0.167081	0.0888795	1.87986	0.0601271	0.245978
ENSG00000078269.15	364.099	0.0525112	0.0539416	0.973481	0.330314	0.655767
ENSG00000078304.20	489.846	0.0188166	0.0708629	0.265535	0.790597	0.935863
ENSG00000078319.13	10.0926	-1.43932	0.781317	-1.84217	0.0654505	0.260562
ENSG00000078369.19	1255.48	0.0450258	0.0362153	1.24328	0.213764	0.526102
ENSG00000078399.19	0.478896	0.924743	1.52347	0.606998	0.543852	NA
ENSG00000078401.7	132.381	-1.19412	0.113779	-10.4951	9.09828e-26	8.77719e-24
ENSG00000078403.17	201.024	0.00683678	0.0778471	0.0878232	0.930017	0.983417
ENSG00000078487.18	9.53726	0.566463	0.352665	1.60624	0.108222	0.358096
ENSG00000078549.16	0.848726	3.86043	1.3147	2.93637	0.00332081	0.0276479
ENSG00000078579.9	0.0349873	0.446358	4.24705	0.105099	0.916298	NA
ENSG00000078589.13	0.0335882	0	4.24705	0	1	NA
ENSG00000078596.11	0.0357782	0	4.24705	0	1	NA
ENSG00000078618.23	794.263	-0.102624	0.0513943	-1.9968	0.0458465	0.206357
ENSG00000078668.14	794.455	-0.149482	0.0550073	-2.71749	0.00657785	0.0481457
ENSG00000078674.20	745.23	-0.0381938	0.0749879	-0.509332	0.61052	0.854882
ENSG00000078687.18	55.4502	0.393316	0.129481	3.03764	0.00238438	0.0210112
ENSG00000078699.22	79.3247	0.102778	0.113356	0.906677	0.364578	0.688422
ENSG00000078725.13	1.81639	1.12165	0.761166	1.47359	0.140591	0.41897
ENSG00000078747.17	292.496	-0.137871	0.181288	-0.760505	0.446953	0.75537
ENSG00000078804.13	30.3862	0.492718	0.203039	2.42672	0.015236	0.092552
ENSG00000078808.20	356.346	0.198707	0.0922045	2.15507	0.0311563	0.157807
ENSG00000078814.18	0.737365	-0.691617	1.15866	-0.596909	0.550568	0.823547
ENSG00000078900.15	1.40688	0.700014	0.784175	0.892675	0.372031	0.695327
ENSG00000078902.16	149.216	0.165461	0.122244	1.35354	0.175883	0.476246
ENSG00000078967.13	63.2797	-0.0264677	0.145764	-0.181579	0.855913	0.957646
ENSG00000079101.18	0.167418	-0.515411	3.36883	-0.152994	0.878403	NA
ENSG00000079102.17	0.0429659	0.446358	4.24705	0.105099	0.916298	NA
ENSG00000079112.10	58.5864	-2.5306	0.232875	-10.8668	1.65916e-27	1.73148e-25
ENSG00000079134.13	110.297	-0.129599	0.124945	-1.03725	0.29962	0.627859
ENSG00000079150.19	59.8866	0.334566	0.134895	2.48019	0.0131313	0.0826587
ENSG00000079156.17	37.2171	-0.138508	0.177217	-0.781572	0.434466	0.746792
ENSG00000079215.15	0.0846559	0.446363	4.24705	0.1051	0.916297	NA
ENSG00000079246.16	2546.68	-0.0553075	0.0460809	-1.20023	0.230052	0.548312
ENSG00000079257.8	36.1187	-0.191843	0.169184	-1.13393	0.256823	0.581928
ENSG00000079263.19	0.255825	-0.530016	2.62776	-0.201699	0.840152	NA
ENSG00000079277.22	71.9462	0.119999	0.124675	0.962497	0.3358	0.661278
ENSG00000079308.21	14.7525	0.217817	0.283421	0.768526	0.442175	0.752282
ENSG00000079313.15	83.5225	0.0264585	0.121763	0.217296	0.827978	0.949415
ENSG00000079332.15	453.545	-0.000763768	0.0907261	-0.00841839	0.993283	0.998191
ENSG00000079335.20	28.9365	-0.158289	0.207052	-0.764489	0.444576	0.753585
ENSG00000079337.16	3.49652	0.194552	0.596925	0.325923	0.744482	0.916465
ENSG00000079385.23	7.11946	-5.09337	0.887304	-5.74028	9.45224e-09	2.64934e-07
ENSG00000079387.14	207.518	0.173996	0.0874615	1.9894	0.0466567	0.208391
ENSG00000079393.21	0.707881	0.50883	1.57216	0.32365	0.746203	NA
ENSG00000079432.9	418.621	0.0652606	0.0919078	0.710066	0.477663	0.776817
ENSG00000079435.10	6.92307	0.204245	0.471088	0.43356	0.664608	0.880832
ENSG00000079459.13	378.166	-0.0994785	0.0589808	-1.68662	0.0916756	0.32283
ENSG00000079462.8	199.802	0.188307	0.090683	2.07655	0.0378435	0.18091
ENSG00000079482.14	35.7526	0.0028814	0.170512	0.0168985	0.986518	0.996321
ENSG00000079616.14	470.344	0.0787707	0.0541033	1.45593	0.145411	0.426669
ENSG00000079689.15	0.182201	-0.515427	2.7599	-0.186756	0.851852	NA
ENSG00000079691.19	162.833	-0.266391	0.0907667	-2.9349	0.00333659	0.0277514
ENSG00000079739.17	258.758	0.091489	0.0662879	1.38018	0.167532	0.462332
ENSG00000079785.16	904.394	-0.0605421	0.0490085	-1.23534	0.216705	0.530742
ENSG00000079805.19	405.845	0.174746	0.0788181	2.21707	0.0266181	0.140885
ENSG00000079819.20	737.024	0.387503	0.0447318	8.6628	4.60319e-18	3.019e-16
ENSG00000079931.15	13.5553	0.101465	0.256374	0.395768	0.692276	0.894205
ENSG00000079950.14	116.314	0.025922	0.098853	0.262228	0.793146	0.937149
ENSG00000079974.19	65.2133	0.067865	0.136521	0.497103	0.619116	0.859354
ENSG00000079999.14	293.838	-0.0698627	0.078435	-0.890709	0.373085	0.696199
ENSG00000080031.10	6.03199	-0.185002	0.488326	-0.378849	0.7048	0.900263
ENSG00000080166.16	0.0366671	0	4.24705	0	1	NA
ENSG00000080189.15	136.422	-0.152186	0.100215	-1.5186	0.128863	0.396408
ENSG00000080200.10	154.697	-0.149873	0.11908	-1.25859	0.208177	0.519911
ENSG00000080224.18	0.798114	-0.996326	1.40293	-0.710177	0.477594	0.776781
ENSG00000080298.16	30.5283	-0.0318313	0.218887	-0.145424	0.884376	0.966952
ENSG00000080345.18	747.613	0.0359744	0.103999	0.345913	0.729408	0.910859
ENSG00000080371.6	287.64	0.0179781	0.102464	0.175457	0.86072	0.959091
ENSG00000080493.19	28.2517	-0.200543	0.202614	-0.989776	0.322284	0.64888
ENSG00000080503.25	353.512	0.615982	0.0594988	10.3528	4.06259e-25	3.78711e-23
ENSG00000080546.14	38.3494	-0.0410817	0.182125	-0.225569	0.821537	0.946374
ENSG00000080561.14	2.19691	-4.13206	0.995705	-4.14988	3.32649e-05	0.000510605
ENSG00000080573.7	1.45401	-0.857437	0.841667	-1.01874	0.308328	0.6369
ENSG00000080603.17	356.578	0.135398	0.0996083	1.3593	0.17405	0.472768
ENSG00000080608.10	341.893	-0.117858	0.0726251	-1.62283	0.104625	0.351214
ENSG00000080618.17	0.0607243	0.446358	4.24705	0.105099	0.916298	NA
ENSG00000080644.16	6.94139	-0.273915	0.422032	-0.649037	0.516314	0.803301
ENSG00000080709.17	2.42906	-0.10744	0.665182	-0.16152	0.871684	0.963237
ENSG00000080802.21	111.871	-0.175587	0.102386	-1.71495	0.0863548	0.311226
ENSG00000080815.20	326.668	-0.231753	0.0619746	-3.73949	0.000184395	0.00233206
ENSG00000080819.9	155.287	0.183626	0.107514	1.70792	0.0876505	0.314122
ENSG00000080822.17	146.875	0.0610819	0.114332	0.53425	0.593168	0.845629
ENSG00000080823.23	74.2212	0.0496492	0.115127	0.431257	0.666282	0.881628
ENSG00000080824.19	25726.1	1.63792	0.0474798	34.4971	8.85656e-261	2.44928e-257
ENSG00000080839.12	282.157	-0.0160772	0.0969056	-0.165906	0.868231	0.962305
ENSG00000080845.19	179.574	-0.167098	0.0849033	-1.9681	0.0490567	0.214832
ENSG00000080854.16	26.8461	0.273336	0.202509	1.34974	0.177098	0.47783
ENSG00000080947.16	0.819344	1.66725	1.67511	0.995306	0.319587	0.646934
ENSG00000080986.13	91.2215	0.0694612	0.113588	0.611516	0.540858	0.818801
ENSG00000081014.11	209.185	0.193334	0.102069	1.89414	0.0582062	0.240799
ENSG00000081019.14	42.2729	0.0373279	0.177121	0.210749	0.833083	0.949643
ENSG00000081026.19	180.385	0.301407	0.113707	2.65073	0.00803185	0.0560204
ENSG00000081041.9	10.5066	0.332515	0.310218	1.07188	0.283775	0.611755
ENSG00000081051.8	0.398332	-0.0345315	1.90025	-0.0181721	0.985502	NA
ENSG00000081052.14	32.5387	0.00375601	0.20139	0.0186504	0.98512	0.996052
ENSG00000081059.20	50.4039	0.460852	0.146883	3.13754	0.00170369	0.0159174
ENSG00000081087.16	167.252	-0.0613786	0.141629	-0.433377	0.664741	0.880832
ENSG00000081148.12	0.340926	0.927258	1.92201	0.482442	0.629492	NA
ENSG00000081154.12	630.517	-0.106011	0.118162	-0.897168	0.369629	0.692907
ENSG00000081177.19	135.232	-0.348276	0.0910659	-3.82443	0.000131073	0.00174831
ENSG00000081181.8	4.30125	1.77072	0.547865	3.23204	0.00122909	0.0120819
ENSG00000081189.17	0.0305653	0	4.24705	0	1	NA
ENSG00000081237.21	0.0474299	0.446358	4.24705	0.105099	0.916298	NA
ENSG00000081248.12	0.133453	-0.996293	4.24705	-0.234585	0.814531	NA
ENSG00000081307.15	169.834	-0.0164262	0.125542	-0.130843	0.8959	0.972382
ENSG00000081320.11	96.4811	0.0182422	0.13965	0.130628	0.89607	0.972395
ENSG00000081377.17	102.336	0.203011	0.12942	1.56862	0.116737	0.375231
ENSG00000081386.13	69.2307	-0.099087	0.141646	-0.699538	0.484216	0.781763
ENSG00000081479.15	0.324212	-0.515426	2.25886	-0.22818	0.819506	NA
ENSG00000081692.13	88.1218	0.0892733	0.113444	0.78694	0.431317	0.744418
ENSG00000081721.12	101.912	-0.0319549	0.0984242	-0.324666	0.745434	0.916765
ENSG00000081760.17	139.276	0.0830452	0.0977063	0.849947	0.395355	0.713486
ENSG00000081791.9	135.601	0.0315415	0.101302	0.311362	0.755525	0.920225
ENSG00000081803.17	10.9786	-0.77828	0.296221	-2.62736	0.00860511	0.0590826
ENSG00000081818.4	0.177055	0.446375	4.18855	0.10657	0.91513	NA
ENSG00000081842.18	0.553726	-1.10446	2.21808	-0.497937	0.618528	NA
ENSG00000081853.15	5.76152	-0.58567	0.500619	-1.16989	0.242045	0.564239
ENSG00000081870.12	68.6603	-0.0777057	0.139378	-0.557518	0.577174	0.838219
ENSG00000081913.14	61.9569	0.140959	0.132444	1.06429	0.287197	0.614991
ENSG00000081923.15	151.449	-0.0392369	0.098374	-0.398854	0.690001	0.892716
ENSG00000081985.14	0.262148	-0.515423	2.20244	-0.234024	0.814967	NA
ENSG00000082014.17	59.9135	0.47684	0.131004	3.63988	0.000272763	0.00328682
ENSG00000082068.9	112.86	0.116789	0.0962916	1.21287	0.225179	0.541991
ENSG00000082074.19	118.825	-0.211666	0.158376	-1.33648	0.181394	0.483668
ENSG00000082126.18	0.200916	-0.941779	3.27288	-0.287752	0.773536	NA
ENSG00000082146.13	148.811	-0.0854687	0.12292	-0.695322	0.486853	0.783168
ENSG00000082153.18	1955.58	-0.0335768	0.0966106	-0.347548	0.72818	0.910739
ENSG00000082175.16	0.86471	-1.5462	1.17854	-1.31196	0.189533	0.495464
ENSG00000082196.21	0.666067	0.446363	1.45499	0.306782	0.759009	NA
ENSG00000082212.13	353.133	0.173859	0.0829418	2.09616	0.0360679	0.174767
ENSG00000082213.18	118.528	0.0690602	0.108563	0.636131	0.524691	0.808857
ENSG00000082258.13	122.896	0.0175008	0.110615	0.158214	0.874288	0.963726
ENSG00000082269.17	98.8936	-0.228576	0.141114	-1.61979	0.105277	0.351976
ENSG00000082397.18	0.0779528	0.446363	4.24705	0.1051	0.916297	NA
ENSG00000082438.18	76.0427	0.0772691	0.140344	0.550571	0.581928	0.840186
ENSG00000082458.12	36.0762	-0.491812	0.210576	-2.33556	0.0195143	0.112275
ENSG00000082482.14	0.333949	-0.515426	2.24383	-0.229708	0.818319	NA
ENSG00000082497.12	14.8849	0.483685	0.258681	1.86981	0.0615101	0.250095
ENSG00000082512.15	51.0049	-0.303716	0.158391	-1.9175	0.0551738	0.232076
ENSG00000082515.18	148.613	0.0226528	0.104023	0.217768	0.82761	0.949229
ENSG00000082516.9	371.221	-0.0239488	0.0591536	-0.404858	0.685582	0.8902
ENSG00000082556.14	0.183113	-0.034529	3.30306	-0.0104536	0.991659	NA
ENSG00000082641.16	1178.22	-0.013646	0.0454959	-0.299939	0.764223	0.925007
ENSG00000082684.16	0.0343031	-0.515408	4.24705	-0.121357	0.903408	NA
ENSG00000082701.17	285.488	-0.12732	0.0856034	-1.48732	0.13693	0.412207
ENSG00000082781.12	1154.88	-0.226414	0.0523864	-4.322	1.54618e-05	0.000254774
ENSG00000082805.21	344.921	0.0699147	0.0592373	1.18025	0.237902	0.559453
ENSG00000082898.19	2010.24	0.0699895	0.10064	0.695446	0.486776	0.783168
ENSG00000082996.20	224.111	-0.235923	0.078383	-3.00987	0.00261355	0.0226468
ENSG00000083093.11	124.078	-0.23791	0.093322	-2.54934	0.0107926	0.0705325
ENSG00000083097.15	39.2546	-0.115632	0.167393	-0.690779	0.489704	0.784453
ENSG00000083099.11	166.092	-0.0774243	0.111382	-0.695124	0.486977	0.783214
ENSG00000083123.15	48.8361	0.0379461	0.193982	0.195617	0.84491	0.954194
ENSG00000083168.11	391.898	0.101883	0.0498422	2.04411	0.0409423	0.190456
ENSG00000083223.18	140.99	-0.0354555	0.0840038	-0.422071	0.672974	0.884543
ENSG00000083290.20	155.207	0.0614398	0.0876628	0.700866	0.483387	0.781073
ENSG00000083312.19	1956.04	-0.0650414	0.0683681	-0.951342	0.341431	0.667149
ENSG00000083444.17	557.616	1.32211	0.0722156	18.3078	7.1679e-75	3.04967e-72
ENSG00000083454.23	36.7714	-0.0588187	0.17321	-0.33958	0.734173	0.912861
ENSG00000083457.12	71.4675	-0.077771	0.12645	-0.615035	0.538532	0.817095
ENSG00000083520.15	253.701	-0.10583	0.0987731	-1.07145	0.283969	0.612014
ENSG00000083535.16	55.3596	-0.0703083	0.181551	-0.387264	0.698561	0.897292
ENSG00000083544.16	56.1235	0.177182	0.145444	1.21821	0.223142	0.539423
ENSG00000083635.8	67.6685	-0.164923	0.123719	-1.33304	0.182517	0.485338
ENSG00000083642.19	192.604	0.256855	0.0961864	2.67039	0.00757641	0.0534959
ENSG00000083720.13	5.6189	0.316256	0.470351	0.672383	0.50134	0.79211
ENSG00000083750.13	23.7002	-0.332482	0.217161	-1.53104	0.12576	0.390189
ENSG00000083799.18	106.207	0.496143	0.0966743	5.13211	2.86516e-07	6.48589e-06
ENSG00000083807.10	20.2839	-0.136432	0.231995	-0.588081	0.556478	0.825589
ENSG00000083812.13	32.762	0.0117179	0.174857	0.0670139	0.946571	0.98792
ENSG00000083814.13	1.50617	-0.896825	0.864732	-1.03711	0.299683	0.627859
ENSG00000083817.9	16.3014	0.202904	0.243623	0.832859	0.404924	0.721687
ENSG00000083828.16	16.3327	-0.487819	0.270882	-1.80085	0.0717261	0.277637
ENSG00000083838.17	25.2102	0.263021	0.231113	1.13806	0.255094	0.580192
ENSG00000083844.10	18.2154	-0.476127	0.272047	-1.75017	0.0800897	0.297432
ENSG00000083845.9	2023.27	0.0891997	0.075855	1.17592	0.239625	0.561447
ENSG00000083857.15	1221.31	0.36299	0.0523491	6.93403	4.0901e-12	1.7269e-10
ENSG00000083896.13	277.004	-0.10201	0.0625771	-1.63015	0.10307	0.347539
ENSG00000083937.10	361	-0.33139	0.109287	-3.0323	0.002427	0.0213009
ENSG00000084070.12	61.5669	-0.227458	0.132316	-1.71906	0.0856037	0.309899
ENSG00000084072.17	122.679	-0.121729	0.0991806	-1.22735	0.219693	0.534981
ENSG00000084073.10	406.157	-0.32501	0.124741	-2.60549	0.00917434	0.0622268
ENSG00000084090.14	873.511	0.00229746	0.0384025	0.0598259	0.952294	0.989215
ENSG00000084092.7	102.473	-0.141606	0.102944	-1.37556	0.168958	0.464413
ENSG00000084093.19	147.062	0.00494474	0.110273	0.0448407	0.964234	0.991482
ENSG00000084110.11	0.481143	-0.515425	1.86949	-0.275703	0.782776	NA
ENSG00000084112.15	383.604	0.194876	0.0545785	3.57056	0.000356217	0.00413998
ENSG00000084207.18	1743.46	-0.0496629	0.0700143	-0.709325	0.478123	0.777184
ENSG00000084234.18	1316.43	0.349586	0.0430631	8.118	4.73944e-16	2.72116e-14
ENSG00000084444.14	29.0059	-0.0129249	0.187771	-0.0688335	0.945122	0.987557
ENSG00000084463.8	620.394	-0.0372466	0.0474629	-0.784753	0.432598	0.74539
ENSG00000084623.12	784.275	0.0237696	0.052584	0.45203	0.651247	0.876159
ENSG00000084628.10	5.80901	0.416452	0.426876	0.975582	0.329272	0.654873
ENSG00000084636.18	20.6346	0.498903	0.239475	2.08332	0.0372224	0.178713
ENSG00000084652.16	340.259	0.232737	0.0714314	3.2582	0.00112122	0.0112278
ENSG00000084676.16	175.516	0.203873	0.0872842	2.33574	0.0195049	0.112275
ENSG00000084693.16	188.46	0.399003	0.0860404	4.63739	3.52831e-06	6.57073e-05
ENSG00000084710.14	76.913	-0.206678	0.120815	-1.7107	0.0871362	0.312887
ENSG00000084731.15	343.958	-0.191722	0.0800412	-2.39529	0.016607	0.0989764
ENSG00000084733.11	1727.7	-0.27263	0.0628607	-4.33705	1.44406e-05	0.000240576
ENSG00000084734.9	0.256283	-0.985742	3.96447	-0.248644	0.803636	NA
ENSG00000084754.12	954.379	0.0672646	0.0413033	1.62855	0.103408	0.348255
ENSG00000084764.12	51.2583	0.227608	0.15814	1.43928	0.150071	0.433664
ENSG00000084774.14	673.489	0.0695901	0.0816605	0.852188	0.39411	0.712342
ENSG00000085063.18	802.667	-0.120383	0.0385222	-3.12504	0.00177783	0.0164986
ENSG00000085117.12	14.5302	0.641113	0.28409	2.25673	0.0240251	0.130327
ENSG00000085185.16	91.1837	-0.00271453	0.152412	-0.0178105	0.98579	0.996055
ENSG00000085224.23	608.63	0.0273756	0.0995817	0.274906	0.783388	0.931488
ENSG00000085231.14	127.458	-0.090957	0.140514	-0.647317	0.517427	0.803901
ENSG00000085274.16	91.6492	-0.169771	0.136083	-1.24756	0.212192	0.52449
ENSG00000085276.19	5.07397	3.47039	0.639183	5.42942	5.65364e-08	1.42138e-06
ENSG00000085365.18	250.763	-0.0905106	0.154137	-0.587208	0.557064	0.82589
ENSG00000085377.15	206.43	0.0238198	0.0696262	0.342109	0.732269	0.911746
ENSG00000085382.12	32.2516	-0.0732017	0.178132	-0.410941	0.681116	0.887875
ENSG00000085415.16	219.367	-0.0346582	0.0941533	-0.368104	0.712796	0.904013
ENSG00000085433.17	60.5182	-0.214721	0.16966	-1.2656	0.205657	0.516571
ENSG00000085449.15	346.062	0.0637937	0.0990482	0.644067	0.519532	0.804986
ENSG00000085465.13	1.50405	0.634066	0.708938	0.894388	0.371114	0.694919
ENSG00000085491.17	265.392	-0.116399	0.108174	-1.07604	0.28191	0.609794
ENSG00000085511.20	116.122	-0.0639028	0.0928435	-0.688285	0.491274	0.785933
ENSG00000085514.16	1.28116	-1.60879	1.03295	-1.55748	0.119358	0.378737
ENSG00000085552.18	0.539007	0.408738	1.45664	0.280603	0.779015	NA
ENSG00000085563.15	1.89875	4.6681	0.978023	4.773	1.81501e-06	3.60675e-05
ENSG00000085644.14	79.0938	0.188577	0.145577	1.29538	0.195189	0.503551
ENSG00000085662.14	7474.23	0.297876	0.0363192	8.20161	2.3718e-16	1.41058e-14
ENSG00000085719.13	655.465	0.0411571	0.0863122	0.47684	0.633476	0.865837
ENSG00000085721.13	350.34	-0.0984443	0.0735291	-1.33885	0.18062	0.482847
ENSG00000085733.16	1005.76	0.0808839	0.0551821	1.46576	0.142713	0.422186
ENSG00000085741.14	1.03619	1.36599	1.10226	1.23926	0.215247	0.528734
ENSG00000085760.15	288.162	0.0197747	0.0698883	0.282947	0.777217	0.929468
ENSG00000085788.14	227.383	-0.0209806	0.109653	-0.191337	0.848261	0.955576
ENSG00000085831.16	14.3955	-0.536152	0.349551	-1.53383	0.125072	0.389131
ENSG00000085832.18	168.406	-0.0520976	0.094141	-0.5534	0.579989	0.839065
ENSG00000085840.13	178.971	0.0333466	0.0814389	0.409468	0.682196	0.888343
ENSG00000085871.9	52.8718	0.1482	0.146479	1.01174	0.311661	0.639023
ENSG00000085872.15	220.069	0.123081	0.076335	1.61239	0.106878	0.355334
ENSG00000085978.22	264.297	-0.0274889	0.0641497	-0.428511	0.668279	0.882371
ENSG00000085982.16	362.724	0.232754	0.0591323	3.93615	8.28003e-05	0.00115458
ENSG00000085998.15	203.482	-0.0194746	0.0985926	-0.197526	0.843416	0.954106
ENSG00000085999.13	72.7945	-0.212695	0.124155	-1.71313	0.0866883	0.311982
ENSG00000086015.23	257.38	-0.00490531	0.084883	-0.057789	0.953917	0.989215
ENSG00000086061.16	2521.97	0.959104	0.0307366	31.204	9.40438e-214	1.41861e-210
ENSG00000086062.13	1385.43	0.0179476	0.0380468	0.471725	0.637123	0.867962
ENSG00000086065.14	279.226	-0.0705507	0.0819003	-0.861422	0.389006	0.708615
ENSG00000086102.19	240.502	0.0306471	0.067365	0.454941	0.649151	0.874751
ENSG00000086159.13	0.0821858	-0.515404	4.24705	-0.121356	0.903409	NA
ENSG00000086189.11	180.306	-0.205097	0.112974	-1.81544	0.0694569	0.271525
ENSG00000086200.17	273.086	-0.0129827	0.0868532	-0.149479	0.881176	0.966062
ENSG00000086205.18	0.100762	0	4.24705	0	1	NA
ENSG00000086232.13	1004.65	-0.0719742	0.0436879	-1.64746	0.0994631	0.340849
ENSG00000086289.13	581.861	0.127503	0.0643856	1.9803	0.0476701	0.211269
ENSG00000086300.17	65.9418	0.273881	0.191063	1.43346	0.151727	0.435875
ENSG00000086475.15	420.317	0.0368892	0.0530028	0.695985	0.486438	0.783106
ENSG00000086504.18	282.108	0.233224	0.0947185	2.46228	0.0138056	0.0859253
ENSG00000086506.3	4.37681	-0.139753	0.525901	-0.265741	0.790439	0.935863
ENSG00000086544.4	69.6913	0.154956	0.142152	1.09008	0.275678	0.60507
ENSG00000086548.9	162.924	-2.03399	0.110682	-18.3769	2.01024e-75	8.77786e-73
ENSG00000086589.12	231.714	0.0209191	0.0718408	0.291186	0.770909	0.926464
ENSG00000086598.11	1183.91	-0.0975155	0.0687411	-1.41859	0.156019	0.443822
ENSG00000086619.15	41.8806	0.112191	0.215367	0.520931	0.602415	0.850061
ENSG00000086666.19	315.439	-0.184308	0.0939607	-1.96154	0.0498158	0.216698
ENSG00000086712.13	214.053	-0.133775	0.0813399	-1.64464	0.100044	0.341957
ENSG00000086717.19	4.21991	-1.73668	0.603946	-2.87556	0.00403316	0.0325497
ENSG00000086730.17	7.46225	-0.304936	0.437611	-0.696819	0.485916	0.782644
ENSG00000086758.17	1415.83	0.183183	0.0617232	2.96781	0.00299929	0.0253914
ENSG00000086827.9	139.356	-0.152436	0.0875345	-1.74144	0.0816065	0.30091
ENSG00000086848.15	97.987	-0.00262831	0.115494	-0.0227572	0.981844	0.994989
ENSG00000087008.16	48.8844	0.0365506	0.14278	0.255992	0.797957	0.938111
ENSG00000087053.20	224.234	-0.266396	0.103565	-2.57225	0.0101039	0.0671911
ENSG00000087074.9	68.7091	0.512856	0.156512	3.27678	0.00104997	0.0106103
ENSG00000087076.9	4.79879	0.352239	0.455986	0.772478	0.439832	0.750195
ENSG00000087077.14	129.516	0.12763	0.108546	1.17581	0.239669	0.561461
ENSG00000087085.16	3.22633	1.80518	0.600499	3.00612	0.00264602	0.0228555
ENSG00000087086.15	18365.4	-0.0794028	0.0572419	-1.38714	0.165398	0.458948
ENSG00000087087.20	589.753	0.200407	0.0686869	2.91769	0.00352639	0.0291402
ENSG00000087088.21	273.152	-0.0175096	0.0785076	-0.223031	0.823512	0.947012
ENSG00000087095.13	80.5898	-0.1287	0.129572	-0.993272	0.320577	0.64791
ENSG00000087111.22	310.962	0.0857471	0.0757171	1.13247	0.257438	0.582606
ENSG00000087116.17	1.48455	3.16078	1.14415	2.76255	0.00573511	0.0432558
ENSG00000087152.16	294.303	0.026189	0.0719032	0.364226	0.715689	0.90583
ENSG00000087157.19	69.6942	0.0971715	0.127046	0.764852	0.44436	0.753585
ENSG00000087191.14	835.231	0.0862442	0.0606455	1.4221	0.154996	0.441444
ENSG00000087206.17	195.452	-0.329593	0.0864007	-3.8147	0.000136349	0.00180418
ENSG00000087245.13	9.43703	0.98767	0.304101	3.24784	0.00116285	0.0115609
ENSG00000087253.13	68.4791	0.529919	0.125159	4.23397	2.29604e-05	0.000365977
ENSG00000087258.16	3.58782	2.16631	0.658685	3.28884	0.00100602	0.0102222
ENSG00000087263.17	293.978	-0.275237	0.0698965	-3.93779	8.22368e-05	0.00114958
ENSG00000087266.17	6.79107	-1.20428	0.459714	-2.61963	0.00880255	0.0601568
ENSG00000087269.16	302.565	0.0554993	0.0658836	0.842383	0.399573	0.717254
ENSG00000087274.19	474.171	0.0654017	0.0620212	1.05451	0.291651	0.61968
ENSG00000087299.12	119.749	-0.290931	0.119148	-2.44177	0.0146156	0.0897211
ENSG00000087301.9	20.528	0.267407	0.26828	0.996744	0.318889	0.64615
ENSG00000087302.9	495.551	-0.159811	0.0484289	-3.29992	0.00096714	0.00990602
ENSG00000087303.19	24.9109	0.683044	0.193969	3.52141	0.000429253	0.00488518
ENSG00000087338.5	135.584	-0.121003	0.109777	-1.10226	0.270348	0.598358
ENSG00000087365.16	1154.3	0.106137	0.0554521	1.91402	0.0556172	0.23341
ENSG00000087448.11	176.532	-0.266126	0.0874392	-3.04355	0.00233802	0.0206838
ENSG00000087460.29	2213.07	0.252836	0.0474999	5.32287	1.02141e-07	2.47059e-06
ENSG00000087470.21	564.062	-0.159198	0.0833595	-1.90977	0.0561623	0.235104
ENSG00000087494.16	20.5965	-0.0617804	0.249435	-0.247681	0.804381	0.940478
ENSG00000087502.19	261.054	-0.253381	0.137331	-1.84504	0.0650323	0.259769
ENSG00000087510.7	54.4364	-0.759742	0.140442	-5.40963	6.3155e-08	1.5679e-06
ENSG00000087586.18	700.024	0.0391029	0.0498741	0.784031	0.433022	0.745811
ENSG00000087589.17	0.103563	0.927239	4.24705	0.218326	0.827175	NA
ENSG00000087842.11	296.624	0.0362511	0.0617113	0.58743	0.556915	0.825816
ENSG00000087884.16	20.7606	0.530905	0.229539	2.31292	0.0207269	0.117459
ENSG00000087903.13	22.4327	0.243797	0.218226	1.11717	0.26392	0.590507
ENSG00000087995.16	158.946	-0.218114	0.0854485	-2.55258	0.0106928	0.0699906
ENSG00000088002.12	9.50983	1.62156	0.336454	4.81957	1.4387e-06	2.90065e-05
ENSG00000088035.18	65.7436	-0.477647	0.179129	-2.66649	0.00766478	0.054005
ENSG00000088038.20	211.038	-0.0210935	0.0829503	-0.254291	0.799271	0.93834
ENSG00000088053.11	0.203415	-0.996315	2.69973	-0.369043	0.712096	NA
ENSG00000088179.9	128.518	-0.125025	0.115626	-1.08129	0.279567	0.60749
ENSG00000088205.13	773.517	0.0318177	0.0722763	0.440223	0.659776	0.879474
ENSG00000088247.19	791.016	0.19253	0.0516421	3.72815	0.000192887	0.00241927
ENSG00000088256.9	246.013	0.147971	0.0756161	1.95687	0.0503624	0.21828
ENSG00000088280.20	28.1629	0.688707	0.191738	3.59191	0.000328258	0.00385476
ENSG00000088298.13	165.612	-0.246986	0.0774869	-3.18745	0.00143535	0.013751
ENSG00000088305.19	37.7702	-0.314016	0.201309	-1.55987	0.118791	0.377988
ENSG00000088325.16	1521.63	0.0852268	0.0324017	2.63031	0.0085306	0.0586607
ENSG00000088340.17	11.2691	2.52668	0.354768	7.12206	1.06329e-12	4.75559e-11
ENSG00000088356.6	77.3771	-0.0954694	0.117481	-0.812639	0.416425	0.731205
ENSG00000088367.23	557.277	-0.26519	0.0499954	-5.3043	1.13107e-07	2.70915e-06
ENSG00000088386.17	0.0406221	-0.515408	4.24705	-0.121357	0.903408	NA
ENSG00000088387.22	190.473	-0.0448798	0.0784723	-0.57192	0.567376	0.831902
ENSG00000088448.14	89.1165	-0.189537	0.115885	-1.63556	0.101931	0.345032
ENSG00000088451.11	40.3204	-0.105825	0.168703	-0.627285	0.530472	0.812199
ENSG00000088538.13	23.9014	-0.0367253	0.202972	-0.180937	0.856417	0.957646
ENSG00000088543.15	25.7224	0.124861	0.211482	0.590411	0.554915	0.824915
ENSG00000088682.14	234.665	-0.110362	0.08549	-1.29094	0.196726	0.504758
ENSG00000088726.16	0.635636	0.406957	1.49216	0.27273	0.785061	NA
ENSG00000088727.14	19.6035	-0.473312	0.233361	-2.02824	0.042536	0.196055
ENSG00000088756.13	0.0786041	-0.515404	4.24705	-0.121356	0.903409	NA
ENSG00000088766.12	219.617	-0.0890916	0.0752303	-1.18425	0.236313	0.556902
ENSG00000088808.18	48.5798	0.0711357	0.145343	0.489434	0.624535	0.862497
ENSG00000088812.18	515.15	0.154629	0.0472457	3.27287	0.00106462	0.0107453
ENSG00000088826.18	419.223	0.0528909	0.0809708	0.65321	0.513621	0.800913
ENSG00000088827.14	0.0447718	0	4.24705	0	1	NA
ENSG00000088832.18	984.946	-0.114048	0.0395951	-2.88036	0.00397222	0.0321509
ENSG00000088833.18	361.861	-0.0522073	0.0682757	-0.764654	0.444477	0.753585
ENSG00000088836.14	18.6424	-0.456875	0.2622	-1.74247	0.0814267	0.300381
ENSG00000088854.13	50.5345	0.0577901	0.153392	0.376749	0.70636	0.900479
ENSG00000088876.13	85.7695	0.00509439	0.135338	0.0376419	0.969973	0.993069
ENSG00000088881.22	12.2983	0.657552	0.283382	2.32037	0.0203207	0.115671
ENSG00000088888.18	798.527	0.162084	0.0460239	3.52174	0.000428726	0.00488253
ENSG00000088899.16	17.8037	-0.456773	0.296083	-1.54272	0.122898	0.385929
ENSG00000088930.8	1072.61	-0.0912957	0.0428504	-2.13057	0.0331246	0.164316
ENSG00000088970.16	50.2147	0.228521	0.139556	1.63749	0.101528	0.344563
ENSG00000088986.11	895.638	0.116144	0.0389765	2.97984	0.00288397	0.0245152
ENSG00000088992.18	360.908	0.187895	0.0893641	2.10258	0.0355029	0.172756
ENSG00000089006.17	940.818	-0.0921948	0.0531179	-1.73566	0.0826235	0.303178
ENSG00000089009.16	3728.48	-0.0576618	0.0254316	-2.26733	0.0233702	0.128107
ENSG00000089012.14	0.0343031	-0.515408	4.24705	-0.121357	0.903408	NA
ENSG00000089022.14	180.63	-0.102417	0.0781714	-1.31016	0.19014	0.496537
ENSG00000089048.15	318.814	-0.129066	0.11075	-1.16538	0.243867	0.566497
ENSG00000089050.16	221.03	-0.0774364	0.0888363	-0.871676	0.383385	0.704495
ENSG00000089053.13	621.788	-0.017739	0.0469326	-0.377968	0.705454	0.900337
ENSG00000089057.15	298.758	-0.307403	0.0666754	-4.61044	4.01827e-06	7.43313e-05
ENSG00000089060.12	52.2979	0.812019	0.146917	5.52706	3.25634e-08	8.56299e-07
ENSG00000089063.15	397.669	-0.256808	0.0704467	-3.64542	0.000266959	0.00322861
ENSG00000089091.17	18.8426	-0.437053	0.240774	-1.8152	0.0694936	0.271525
ENSG00000089094.20	126	-0.137255	0.0969496	-1.41573	0.156853	0.445448
ENSG00000089101.19	0.960546	-2.89867	1.28179	-2.26142	0.0237331	0.129413
ENSG00000089123.16	52.9016	-0.0232743	0.151468	-0.153658	0.877879	0.96521
ENSG00000089127.15	66.7307	-0.792799	0.139811	-5.6705	1.42382e-08	3.9258e-07
ENSG00000089154.11	1016.98	0.0741412	0.0659057	1.12496	0.260606	0.586809
ENSG00000089157.16	7305.02	0.0957773	0.0533172	1.79637	0.0724363	0.279195
ENSG00000089159.17	590.522	0.145707	0.0480236	3.03408	0.00241274	0.0212048
ENSG00000089163.4	2.36548	-0.498523	0.625255	-0.797312	0.42527	0.738591
ENSG00000089169.15	1.09943	0.419506	1.01668	0.412625	0.679882	0.887242
ENSG00000089177.19	198.107	0.0390676	0.078047	0.500566	0.616677	0.857426
ENSG00000089195.15	267.32	-0.125802	0.0681934	-1.84479	0.0650682	0.259788
ENSG00000089199.10	9.80988	-0.628216	0.348091	-1.80475	0.0711144	0.275766
ENSG00000089220.5	695.601	-0.0547088	0.0455164	-1.20196	0.22938	0.547405
ENSG00000089234.16	122.06	-0.0185171	0.1083	-0.170979	0.86424	0.96044
ENSG00000089248.7	344.511	-0.0633263	0.0808789	-0.782976	0.433641	0.746125
ENSG00000089250.20	1.15524	-0.389517	1.07745	-0.361519	0.717712	0.906602
ENSG00000089280.19	1134.89	0.253255	0.0632178	4.00608	6.17353e-05	0.000892311
ENSG00000089289.16	215.101	0.0176199	0.0731569	0.240851	0.809671	0.941791
ENSG00000089327.15	270.605	0.0810016	0.082216	0.985229	0.324511	0.650828
ENSG00000089335.22	117.729	-0.211592	0.113759	-1.86001	0.0628848	0.253757
ENSG00000089351.15	391.635	-0.465596	0.084732	-5.49493	3.90876e-08	1.01818e-06
ENSG00000089486.17	9.68251	-0.899848	0.374058	-2.40564	0.0161443	0.0969182
ENSG00000089505.18	4.78145	-0.0985911	0.457046	-0.215714	0.829211	0.949467
ENSG00000089558.9	2.46388	-0.45888	0.680949	-0.673884	0.500385	0.791883
ENSG00000089597.18	2208.8	0.117375	0.0561031	2.09213	0.0364265	0.176
ENSG00000089639.11	21.8661	0.0507378	0.235268	0.215659	0.829254	0.949467
ENSG00000089682.17	121.485	-0.136311	0.134971	-1.00992	0.312532	0.640228
ENSG00000089685.15	749.277	0.0681996	0.0390884	1.74475	0.0810279	0.299709
ENSG00000089692.9	2.21077	0.701191	0.746721	0.939027	0.347717	0.673465
ENSG00000089693.11	801.557	0.0789877	0.0500049	1.5796	0.114199	0.370037
ENSG00000089723.10	18.0733	-0.204197	0.251754	-0.8111	0.417308	0.731966
ENSG00000089737.18	679.21	0.0273865	0.0497255	0.550754	0.581803	0.840169
ENSG00000089775.12	53.0959	-0.0437566	0.142984	-0.306024	0.759587	0.922816
ENSG00000089818.18	85.2582	-0.431084	0.119515	-3.60694	0.000309827	0.00366426
ENSG00000089820.17	2.38822	1.60191	0.784974	2.04072	0.0412791	0.191563
ENSG00000089847.13	1.80902	0.476954	1.03438	0.461102	0.644726	0.871965
ENSG00000089876.12	247.179	-0.171884	0.065037	-2.64286	0.00822098	0.0570279
ENSG00000089902.10	272.801	-0.110544	0.0726814	-1.52094	0.128275	0.395259
ENSG00000089916.18	153.086	0.12355	0.0949717	1.30092	0.193287	0.500736
ENSG00000090006.18	254.174	0.232792	0.096857	2.40346	0.0162406	0.0972503
ENSG00000090013.11	672.938	-0.00217811	0.0978805	-0.0222527	0.982246	0.995025
ENSG00000090020.11	116	0.130358	0.109648	1.18888	0.234489	0.554176
ENSG00000090054.16	462.206	0.0407547	0.0830252	0.490871	0.623518	0.86237
ENSG00000090060.19	1379.22	0.235337	0.086461	2.72189	0.00649102	0.0476995
ENSG00000090061.17	272.987	-0.0199122	0.0704301	-0.282723	0.77739	0.92954
ENSG00000090097.22	37.196	-0.0758826	0.196881	-0.385423	0.699924	0.897745
ENSG00000090238.12	5.42823	0.478689	0.411037	1.16459	0.244186	0.56692
ENSG00000090263.16	162.553	-0.168097	0.0882771	-1.90419	0.056885	0.237099
ENSG00000090266.13	170.785	-0.0124715	0.0882626	-0.1413	0.887633	0.968006
ENSG00000090273.14	666.971	0.79375	0.0724057	10.9625	5.78564e-28	6.31586e-26
ENSG00000090316.16	213.82	0.0336657	0.0860403	0.391278	0.695591	0.896403
ENSG00000090339.9	0.287395	1.01915	3.87561	0.262965	0.792578	NA
ENSG00000090372.15	322.056	0.0312794	0.0944879	0.331041	0.740613	0.915571
ENSG00000090376.11	0.0447718	0	4.24705	0	1	NA
ENSG00000090382.7	0.0343031	-0.515408	4.24705	-0.121357	0.903408	NA
ENSG00000090432.7	137.521	0.0199468	0.102933	0.193783	0.846346	0.954736
ENSG00000090447.12	69.8863	0.233405	0.134969	1.72932	0.0837512	0.305421
ENSG00000090470.15	155.831	0.14946	0.0815916	1.83181	0.0669805	0.265175
ENSG00000090487.11	392.482	-0.0162404	0.0598966	-0.27114	0.786283	0.933381
ENSG00000090512.12	0.110139	0.446367	4.24705	0.105101	0.916296	NA
ENSG00000090520.12	209.917	-0.16381	0.0911392	-1.79736	0.0722781	0.278899
ENSG00000090530.10	121.281	0.461219	0.0926039	4.98055	6.34035e-07	1.35924e-05
ENSG00000090534.20	0.0789836	-0.515404	4.24705	-0.121356	0.903409	NA
ENSG00000090539.16	0.484031	0.808998	1.40862	0.574321	0.565751	NA
ENSG00000090554.13	2.09683	0.409921	0.710984	0.576554	0.564241	0.830065
ENSG00000090565.17	168.219	0.330346	0.0928652	3.55726	0.000374737	0.00432406
ENSG00000090581.11	60.2021	0.260662	0.172839	1.50812	0.131524	0.401331
ENSG00000090612.22	88.8242	-0.0728881	0.129877	-0.561209	0.574655	0.836866
ENSG00000090615.16	296.698	0.0642134	0.0659383	0.973841	0.330136	0.65557
ENSG00000090621.15	617.051	0.0782096	0.0439203	1.78072	0.0749588	0.286587
ENSG00000090659.18	1.37308	4.84883	1.11722	4.34007	1.42439e-05	0.000237537
ENSG00000090661.12	6.99058	-0.113601	0.358884	-0.316539	0.751593	0.918999
ENSG00000090674.16	31.2958	0.0685065	0.189033	0.362405	0.717049	0.906602
ENSG00000090686.16	219.635	0.11179	0.0854552	1.30817	0.190815	0.497333
ENSG00000090776.6	56.1016	0.713604	0.140827	5.06725	4.03595e-07	8.88177e-06
ENSG00000090857.14	292.281	0.276596	0.0700392	3.94916	7.84257e-05	0.00110281
ENSG00000090861.17	1106.44	-0.0284622	0.0570175	-0.499183	0.61765	0.858276
ENSG00000090863.12	736.622	0.196699	0.0527732	3.72725	0.000193584	0.00242426
ENSG00000090889.12	533.863	0.258913	0.0529909	4.886	1.02907e-06	2.13709e-05
ENSG00000090905.19	382.473	-0.0883377	0.0498684	-1.77141	0.0764918	0.289982
ENSG00000090924.15	178.184	0.096486	0.093133	1.036	0.300201	0.628468
ENSG00000090932.11	25.0853	-0.55325	0.274494	-2.01553	0.0438495	0.199944
ENSG00000090971.5	53.9598	0.0729514	0.143823	0.507232	0.611992	0.855628
ENSG00000090975.14	97.1847	0.515717	0.103112	5.00153	5.68775e-07	1.2225e-05
ENSG00000090989.18	127.926	-0.0868835	0.118751	-0.731643	0.464386	0.767792
ENSG00000091009.8	259.947	0.0200669	0.102294	0.196168	0.844479	0.954128
ENSG00000091010.6	0.831871	1.52596	1.15513	1.32103	0.186492	0.490686
ENSG00000091039.17	390.544	0.182248	0.122428	1.48861	0.136591	0.411709
ENSG00000091073.20	159.042	-0.147003	0.101486	-1.4485	0.147478	0.429502
ENSG00000091127.14	229.896	-0.106048	0.0777383	-1.36417	0.172515	0.470347
ENSG00000091128.13	1.25983	-0.942839	0.993378	-0.949124	0.342557	0.668338
ENSG00000091129.22	1359.14	-0.602012	0.0588677	-10.2265	1.50832e-24	1.37514e-22
ENSG00000091136.15	1655.28	0.114189	0.0288624	3.95632	7.61136e-05	0.00107394
ENSG00000091137.14	1.12452	-0.474519	1.12733	-0.420923	0.673811	0.884953
ENSG00000091140.15	569.766	-0.075706	0.0768098	-0.98563	0.324315	0.650646
ENSG00000091157.15	108.167	0.0697601	0.0977359	0.713761	0.475375	0.775336
ENSG00000091164.13	296.788	-0.0255089	0.0667603	-0.382098	0.702389	0.899203
ENSG00000091262.17	1.44036	-0.488498	0.894696	-0.545993	0.585071	0.841327
ENSG00000091317.8	417.53	0.0940694	0.0987796	0.952316	0.340937	0.666787
ENSG00000091409.16	652.789	-0.429104	0.07491	-5.72826	1.01464e-08	2.82956e-07
ENSG00000091428.18	2.34032	-1.55839	0.944654	-1.64969	0.0990057	0.339773
ENSG00000091436.17	639.835	0.0327143	0.0718212	0.455496	0.648753	0.874543
ENSG00000091482.8	0.547638	1.7208	1.48307	1.1603	0.245926	NA
ENSG00000091483.8	532.579	0.125199	0.0611805	2.04639	0.0407184	0.189786
ENSG00000091490.11	259.748	-0.226188	0.0868152	-2.6054	0.0091767	0.0622268
ENSG00000091513.16	0.304783	0.446361	1.98164	0.225248	0.821786	NA
ENSG00000091527.17	600.277	-0.110383	0.0709027	-1.55682	0.119514	0.378886
ENSG00000091536.20	0.476916	1.2606	1.75122	0.719842	0.471622	NA
ENSG00000091542.9	356.256	0.174418	0.0632461	2.75776	0.00581985	0.0437557
ENSG00000091583.11	43.5855	0.283871	0.181536	1.56372	0.117884	0.377081
ENSG00000091592.17	0.769568	1.82914	1.40043	1.30613	0.19151	0.498076
ENSG00000091622.16	14.3881	0.87975	0.278568	3.15812	0.00158792	0.0149962
ENSG00000091640.8	179.925	0.000355834	0.0929996	0.00382619	0.996947	0.999558
ENSG00000091651.9	134.196	-0.15227	0.0897994	-1.69567	0.0899482	0.319921
ENSG00000091656.19	36.0902	0.0565476	0.173469	0.325981	0.744439	0.916465
ENSG00000091732.17	110.033	-0.109915	0.102896	-1.06821	0.285424	0.613636
ENSG00000091831.25	0.0474299	0.446358	4.24705	0.105099	0.916298	NA
ENSG00000091844.8	43.7199	-0.715629	0.187203	-3.82274	0.000131979	0.00175757
ENSG00000091947.10	79.6253	-0.107793	0.121897	-0.884296	0.376536	0.699571
ENSG00000091986.16	314.137	0.119406	0.0678815	1.75904	0.0785705	0.294215
ENSG00000092010.15	379.982	0.221882	0.0605094	3.6669	0.000245513	0.00300871
ENSG00000092020.11	77.8737	0.183399	0.153243	1.19678	0.231392	0.550227
ENSG00000092036.19	157.248	0.128157	0.0899734	1.42439	0.154333	0.44027
ENSG00000092051.18	0.0305653	0	4.24705	0	1	NA
ENSG00000092068.21	0.585443	2.05656	1.33077	1.54539	0.122251	NA
ENSG00000092094.11	82.3077	0.11298	0.128914	0.876398	0.380814	0.702796
ENSG00000092096.19	33.1704	0.804334	0.198987	4.04214	5.29662e-05	0.000779138
ENSG00000092098.18	102.301	0.157066	0.143799	1.09226	0.274717	0.603494
ENSG00000092108.22	253.911	-0.225685	0.0871244	-2.59038	0.00958712	0.0643784
ENSG00000092140.16	269.19	0.0541718	0.122659	0.441644	0.658747	0.879117
ENSG00000092148.14	815.664	-0.0628816	0.0508982	-1.23544	0.216668	0.530742
ENSG00000092199.19	3222.21	0.0473484	0.0311059	1.52217	0.127967	0.394749
ENSG00000092200.13	0.822142	2.3054	1.26012	1.82952	0.0673219	0.266163
ENSG00000092201.10	1589.92	0.0421144	0.0364352	1.15587	0.247734	0.571132
ENSG00000092203.15	274.175	-0.0647547	0.0708158	-0.91441	0.360501	0.684588
ENSG00000092208.19	70.1797	-0.156787	0.130845	-1.19827	0.230814	0.549404
ENSG00000092295.12	1.963	0.862025	0.714857	1.20587	0.227867	0.545441
ENSG00000092330.19	128.893	-0.141877	0.0947876	-1.49679	0.134447	0.407466
ENSG00000092421.17	0.24421	-0.0345189	3.94563	-0.00874863	0.99302	NA
ENSG00000092439.16	488.173	-0.0646547	0.109444	-0.590758	0.554683	0.824842
ENSG00000092445.12	92.3559	0.16585	0.128286	1.29281	0.196075	0.503987
ENSG00000092470.12	175.307	-0.0210273	0.0876737	-0.239836	0.810458	0.941929
ENSG00000092529.25	0.659737	2.01985	1.46686	1.37699	0.168516	NA
ENSG00000092531.10	139.813	1.07123	0.086668	12.3601	4.29397e-35	6.53668e-33
ENSG00000092621.13	354.575	-0.13231	0.0803241	-1.6472	0.0995165	0.340891
ENSG00000092758.18	0.239439	-1.88131	2.62574	-0.716488	0.47369	NA
ENSG00000092820.19	1903.94	-0.279494	0.0377407	-7.40563	1.30525e-13	6.33277e-12
ENSG00000092841.19	1716.45	0.0162585	0.0724928	0.224277	0.822541	0.94669
ENSG00000092847.14	170.2	0.131318	0.0854042	1.53761	0.124144	0.387861
ENSG00000092850.12	0.0443011	0	4.24705	0	1	NA
ENSG00000092853.14	256.723	0.158654	0.0664993	2.3858	0.0170422	0.100957
ENSG00000092871.17	297.077	-0.169967	0.0627756	-2.70754	0.00677839	0.0492227
ENSG00000092929.13	478.64	0.229123	0.0992969	2.30745	0.0210296	0.118769
ENSG00000092931.12	67.6154	-0.256403	0.118555	-2.16273	0.0305618	0.155747
ENSG00000092964.18	801.03	1.25833	0.039667	31.7222	7.66992e-221	1.41408e-217
ENSG00000092969.12	313.533	0.28372	0.0746589	3.80022	0.000144567	0.0018903
ENSG00000092978.11	93.3265	-0.0836214	0.11591	-0.721434	0.470643	0.771756
ENSG00000093000.19	356.203	-0.259125	0.0681281	-3.80351	0.000142662	0.00187575
ENSG00000093009.11	137.037	-0.037442	0.0968672	-0.38653	0.699105	0.897574
ENSG00000093010.15	185.426	-0.129811	0.0839721	-1.54588	0.122134	0.384547
ENSG00000093072.19	0.0336517	0.446358	4.24705	0.105099	0.916298	NA
ENSG00000093100.13	2.88451	-1.50202	3.03175	-0.49543	0.620297	0.860191
ENSG00000093144.19	208.37	0.0310278	0.12218	0.253952	0.799533	0.938454
ENSG00000093167.18	231.674	0.0512053	0.0648164	0.790005	0.429525	0.742948
ENSG00000093183.14	194.021	0.102003	0.0778707	1.3099	0.190228	0.496612
ENSG00000093217.11	58.0795	0.0421452	0.127233	0.331244	0.74046	0.915571
ENSG00000094631.22	168.8	0.14973	0.103372	1.44845	0.14749	0.429502
ENSG00000094804.12	522.157	-0.0464149	0.0554078	-0.837696	0.402202	0.719462
ENSG00000094841.14	45.7273	-0.043721	0.173439	-0.252083	0.800977	0.939
ENSG00000094880.11	278.719	-0.148437	0.0779752	-1.90364	0.0569574	0.237282
ENSG00000094914.14	265.472	-0.0691038	0.0741093	-0.932458	0.3511	0.67652
ENSG00000094916.16	1020.85	0.0478823	0.0699768	0.684259	0.493811	0.788473
ENSG00000094975.14	158.868	-0.29751	0.138509	-2.14794	0.0317185	0.159535
ENSG00000095002.15	539.617	0.0701012	0.0656504	1.06779	0.285613	0.613804
ENSG00000095015.6	95.4766	-0.055358	0.107083	-0.516966	0.60518	0.851389
ENSG00000095059.17	120.081	0.0295171	0.112127	0.263248	0.792359	0.936663
ENSG00000095066.12	29.3704	0.641067	0.231233	2.77239	0.0055647	0.0422199
ENSG00000095139.15	656.594	-0.0610393	0.0566894	-1.07673	0.2816	0.609605
ENSG00000095203.15	79.5804	-0.0226228	0.119376	-0.189509	0.849694	0.955983
ENSG00000095209.12	131.525	0.0333271	0.144171	0.231163	0.817188	0.944431
ENSG00000095261.14	386.594	-0.0918495	0.0765914	-1.19921	0.230445	0.548682
ENSG00000095303.17	8.87842	1.15268	0.34748	3.31724	0.000909105	0.00937549
ENSG00000095319.14	747.379	0.163968	0.0530499	3.09082	0.00199605	0.018195
ENSG00000095321.18	198.733	0.302676	0.109428	2.76598	0.00567528	0.0429412
ENSG00000095370.20	0.353497	1.31144	1.91533	0.684708	0.493528	NA
ENSG00000095380.11	175.553	0.181839	0.0941136	1.93212	0.0533441	0.227017
ENSG00000095383.20	31.299	0.718218	0.169813	4.22947	2.34244e-05	0.000372657
ENSG00000095397.17	16.2561	1.47495	0.28704	5.13849	2.76958e-07	6.28669e-06
ENSG00000095485.18	132.215	0.0151054	0.0908208	0.16632	0.867905	0.962131
ENSG00000095539.16	36.5924	-0.947001	0.212552	-4.45539	8.37423e-06	0.000146232
ENSG00000095564.15	287.555	-0.0401156	0.0934137	-0.429441	0.667602	0.882316
ENSG00000095574.12	62.9477	0.0243041	0.147611	0.16465	0.86922	0.962634
ENSG00000095585.18	0.0434644	0	4.24705	0	1	NA
ENSG00000095587.9	1.40448	-0.289037	0.919984	-0.314177	0.753387	0.91986
ENSG00000095596.12	2.79038	0.421296	0.898219	0.469035	0.639044	0.869224
ENSG00000095637.23	18.7693	2.98799	0.279889	10.6756	1.32346e-26	1.31498e-24
ENSG00000095713.14	6.08217	1.24898	0.357421	3.49444	0.000475065	0.00532259
ENSG00000095739.11	93.8604	-0.368038	0.123755	-2.97392	0.00294022	0.024955
ENSG00000095752.7	98.0102	1.19543	0.108809	10.9865	4.43937e-28	4.94379e-26
ENSG00000095787.26	585.881	-0.0153576	0.0553311	-0.277559	0.781351	0.930856
ENSG00000095794.21	100.818	-0.149278	0.106982	-1.39535	0.162911	0.455163
ENSG00000095906.17	155.063	0.0682935	0.119208	0.572892	0.566718	0.831583
ENSG00000095932.7	0.0850281	0	4.24705	0	1	NA
ENSG00000095951.17	81.1375	0.106476	0.122416	0.869789	0.384416	0.704897
ENSG00000095970.17	0.120018	0.446367	4.24705	0.105101	0.916296	NA
ENSG00000096006.12	0.0870481	0	4.24705	0	1	NA
ENSG00000096060.15	248.435	-0.211548	0.0688194	-3.07396	0.00211237	0.0191023
ENSG00000096063.16	432.216	-0.0554417	0.0855028	-0.648419	0.516714	0.803523
ENSG00000096070.19	153.234	0.440691	0.0833708	5.28592	1.25074e-07	2.96479e-06
ENSG00000096080.12	95.9575	0.0344097	0.124702	0.275936	0.782597	0.931342
ENSG00000096088.16	0.0758668	-0.515404	4.24705	-0.121356	0.903409	NA
ENSG00000096092.6	102.332	0.00440567	0.111577	0.0394855	0.968503	0.992253
ENSG00000096093.16	40.1799	-0.0481465	0.176281	-0.273124	0.784758	0.932365
ENSG00000096384.20	11997.5	1.02409	0.0187648	54.5748	0	0
ENSG00000096401.8	322.299	0.117578	0.0707489	1.6619	0.0965322	0.334203
ENSG00000096433.11	494.796	-0.0175865	0.0861966	-0.204028	0.838331	0.951726
ENSG00000096654.16	30.2247	-0.00144003	0.182829	-0.00787636	0.993716	0.998409
ENSG00000096696.15	394.075	0.100263	0.0594168	1.68745	0.0915168	0.322478
ENSG00000096717.12	196.536	-0.0337056	0.111144	-0.30326	0.761691	0.92372
ENSG00000096746.18	863.536	0.0715287	0.0407323	1.75607	0.0790762	0.295321
ENSG00000096872.17	138.448	-0.154514	0.139537	-1.10733	0.26815	0.595956
ENSG00000096968.14	42.1168	-0.367352	0.179693	-2.04433	0.0409209	0.190409
ENSG00000097007.20	518.328	0.22521	0.0566338	3.97659	6.99098e-05	0.000994865
ENSG00000097021.21	220.815	0.254119	0.0877245	2.89679	0.00377006	0.0307405
ENSG00000097033.15	249.918	-0.330849	0.0838723	-3.94468	7.99068e-05	0.00112079
ENSG00000097046.13	82.9463	-0.025288	0.137634	-0.183734	0.854222	0.9575
ENSG00000097096.10	14.2188	-0.499255	0.337256	-1.48035	0.138781	0.414993
ENSG00000099139.14	21.3123	1.34351	0.201698	6.661	2.71973e-11	1.04706e-09
ENSG00000099194.6	2596.62	0.0798495	0.0555042	1.43862	0.150258	0.433832
ENSG00000099203.7	59.7424	0.0859208	0.156724	0.54823	0.583534	0.840648
ENSG00000099204.22	446.122	-0.0863133	0.0535908	-1.6106	0.107267	0.35612
ENSG00000099219.15	365.664	-0.414458	0.0616162	-6.72644	1.73864e-11	6.88526e-10
ENSG00000099246.18	409.798	-0.122992	0.0955789	-1.28682	0.198159	0.506175
ENSG00000099250.18	1182.09	0.0876918	0.0386685	2.26778	0.0233423	0.128039
ENSG00000099251.15	0.265828	-1.74374	3.89081	-0.448169	0.654031	NA
ENSG00000099256.19	15.8692	0.139264	0.260652	0.534289	0.593141	0.845629
ENSG00000099260.12	5.87363	0.328518	0.437776	0.750425	0.452999	0.759654
ENSG00000099282.10	249.699	-0.489334	0.0803407	-6.09074	1.12392e-09	3.51209e-08
ENSG00000099284.15	130.456	0.0892756	0.0911845	0.979066	0.327547	0.653245
ENSG00000099290.17	97.748	0.110257	0.132036	0.835054	0.403687	0.72059
ENSG00000099308.13	34.4699	0.13839	0.185114	0.747593	0.454706	0.760808
ENSG00000099326.9	31.6793	-0.0352686	0.212538	-0.165941	0.868204	0.962305
ENSG00000099330.9	11.169	0.105714	0.304198	0.347517	0.728203	0.910739
ENSG00000099331.14	264.913	0.222995	0.0896838	2.48646	0.0129022	0.0815566
ENSG00000099337.5	10.9514	-0.526167	0.335781	-1.56699	0.117116	0.375881
ENSG00000099338.23	0.683118	-0.528407	1.40449	-0.376227	0.706748	NA
ENSG00000099341.13	1056.83	0.067204	0.0593032	1.13323	0.257119	0.582282
ENSG00000099364.18	121.22	0.19444	0.147218	1.32076	0.186581	0.490718
ENSG00000099365.11	12.5389	0.374096	0.313914	1.19172	0.233373	0.552895
ENSG00000099377.14	79.35	-0.265502	0.142539	-1.86266	0.0625103	0.252737
ENSG00000099381.19	206.163	0.132225	0.0856864	1.54313	0.1228	0.385695
ENSG00000099385.12	85.9512	0.215896	0.126621	1.70505	0.0881842	0.315354
ENSG00000099399.6	0.0434644	0	4.24705	0	1	NA
ENSG00000099617.4	3.81528	0.744591	0.502531	1.48168	0.138425	0.4146
ENSG00000099622.14	178.46	0.0146811	0.09253	0.158663	0.873934	0.963726
ENSG00000099624.8	116.252	0.032186	0.100274	0.320981	0.748224	0.917883
ENSG00000099625.14	6.11415	0.31118	0.41455	0.750646	0.452866	0.759654
ENSG00000099725.14	15.8605	-0.219197	0.274128	-0.799617	0.423933	0.737118
ENSG00000099769.6	0.281352	1.46821	2.24012	0.655415	0.512201	NA
ENSG00000099783.12	1347.6	0.150433	0.0413563	3.63748	0.000275316	0.00331206
ENSG00000099785.11	30.0331	0.0318696	0.178759	0.178283	0.858501	0.958325
ENSG00000099795.7	113.482	0.0939253	0.12652	0.742372	0.457862	0.762962
ENSG00000099797.15	333.925	0.398027	0.0626853	6.34961	2.15863e-10	7.57254e-09
ENSG00000099800.8	128.11	-0.0918276	0.125561	-0.73134	0.464571	0.767792
ENSG00000099804.9	137.65	-0.0193885	0.115543	-0.167804	0.866738	0.96167
ENSG00000099810.21	0.886084	-1.98516	1.27096	-1.56194	0.118303	0.377548
ENSG00000099812.9	498.422	-0.203619	0.0805946	-2.52645	0.0115221	0.0744203
ENSG00000099814.17	192.978	0.0570051	0.089058	0.64009	0.522114	0.807027
ENSG00000099817.12	446.449	0.0737151	0.0855137	0.862026	0.388673	0.708451
ENSG00000099821.14	258.492	0.352525	0.0932946	3.77862	0.000157697	0.00203473
ENSG00000099822.3	190.795	0.966757	0.121281	7.97125	1.57078e-15	8.80541e-14
ENSG00000099834.19	0.132903	0	4.24705	0	1	NA
ENSG00000099840.14	0.616994	0.735813	1.46284	0.503004	0.614961	NA
ENSG00000099849.15	70.3625	-0.400479	0.143895	-2.78314	0.00538354	0.0412224
ENSG00000099860.9	67.8802	0.514413	0.125153	4.11026	3.95206e-05	0.000597237
ENSG00000099864.18	47.2174	0.381854	0.180027	2.12109	0.033914	0.167232
ENSG00000099866.16	0.693096	0.463646	1.20291	0.385438	0.699913	NA
ENSG00000099869.8	0.0406221	-0.515408	4.24705	-0.121357	0.903408	NA
ENSG00000099875.16	284.567	0.926317	0.0968809	9.56139	1.16181e-21	9.49651e-20
ENSG00000099889.14	5.82493	0.458607	0.431845	1.06197	0.288249	0.615594
ENSG00000099899.16	86.4795	-0.135163	0.132037	-1.02368	0.305987	0.634418
ENSG00000099901.17	543.782	-0.0322338	0.0485211	-0.664326	0.506482	0.795705
ENSG00000099904.16	68.1442	0.0986741	0.141493	0.697378	0.485567	0.782461
ENSG00000099910.17	46.4488	0.0975177	0.161535	0.603695	0.546046	0.820999
ENSG00000099917.17	168.995	0.123814	0.0858692	1.4419	0.149332	0.432732
ENSG00000099940.12	161.498	0.240821	0.0830835	2.89854	0.00374904	0.0306071
ENSG00000099942.13	249.651	-0.13965	0.066436	-2.10202	0.0355516	0.172943
ENSG00000099949.22	103.347	-0.00984136	0.123034	-0.0799887	0.936246	0.985544
ENSG00000099953.10	0.078212	-0.0345312	4.24705	-0.00813064	0.993513	NA
ENSG00000099954.19	0.647882	1.13879	1.23372	0.923051	0.355981	NA
ENSG00000099956.20	229.121	0.0920803	0.0885442	1.03994	0.298369	0.62665
ENSG00000099957.17	0.815424	-0.833438	1.11214	-0.749399	0.453617	0.75983
ENSG00000099968.18	218.89	-0.0658783	0.0786795	-0.837298	0.402425	0.719706
ENSG00000099974.8	5.15847	0.453095	0.552401	0.820228	0.412086	0.727705
ENSG00000099977.16	130.388	0.266238	0.0939197	2.83474	0.00458624	0.036307
ENSG00000099991.18	158.74	0.203505	0.0919758	2.2126	0.0269255	0.141923
ENSG00000099992.16	28.3708	-0.0691663	0.20699	-0.334153	0.738264	0.914663
ENSG00000099994.11	54.3591	0.193627	0.146283	1.32365	0.185619	0.490001
ENSG00000099995.19	560.992	0.0364265	0.0638444	0.570552	0.568303	0.832322
ENSG00000099998.19	2.81829	1.57175	0.577599	2.72119	0.00650476	0.0477793
ENSG00000099999.15	45.4453	-0.540825	0.167837	-3.22232	0.00127155	0.0124331
ENSG00000100003.18	50.7338	-0.167601	0.136626	-1.22671	0.21993	0.535075
ENSG00000100012.12	0.0305653	0	4.24705	0	1	NA
ENSG00000100014.20	285.606	0.136875	0.0664029	2.06128	0.0392767	0.185147
ENSG00000100023.20	154.624	-0.0464458	0.0896002	-0.518368	0.604202	0.850722
ENSG00000100024.15	0.0429659	0.446358	4.24705	0.105099	0.916298	NA
ENSG00000100027.17	2.03351	1.26491	0.764325	1.65494	0.0979375	0.337573
ENSG00000100028.12	390.051	-0.0752677	0.0563101	-1.33666	0.181332	0.483629
ENSG00000100029.18	616.316	0.12627	0.0766275	1.64784	0.0993859	0.340725
ENSG00000100030.15	642.741	0.0617848	0.0550357	1.12263	0.261593	0.587503
ENSG00000100031.19	209.014	-0.597693	0.124663	-4.79445	1.63118e-06	3.26098e-05
ENSG00000100033.17	1.09175	2.19263	2.20785	0.993104	0.320659	0.647996
ENSG00000100034.14	155.429	0.293868	0.0989798	2.96897	0.002988	0.0253088
ENSG00000100036.13	19.1699	0.470097	0.247595	1.89865	0.0576105	0.239102
ENSG00000100038.20	52.9139	0.212731	0.170496	1.24772	0.212133	0.52449
ENSG00000100053.10	0.15047	0	4.24705	0	1	NA
ENSG00000100055.21	1.63859	0.277799	0.757249	0.366853	0.713729	0.904339
ENSG00000100056.12	54.8176	0.0665079	0.153628	0.432916	0.665076	0.881016
ENSG00000100058.15	1.19624	0	1.50681	0	1	1
ENSG00000100060.18	3.21691	-0.287614	0.666586	-0.431473	0.666124	0.88156
ENSG00000100065.15	162.297	0.0010621	0.111727	0.0095062	0.992415	0.99795
ENSG00000100068.15	0.0812443	-0.996298	4.24705	-0.234586	0.81453	NA
ENSG00000100075.10	241.447	0.19799	0.0931921	2.12453	0.0336257	0.166205
ENSG00000100077.16	67.5577	-0.0472549	0.136222	-0.346896	0.72867	0.910739
ENSG00000100079.7	0.136662	0.446368	3.52383	0.126671	0.899201	NA
ENSG00000100083.19	77.732	0.161912	0.136634	1.18501	0.236015	0.556437
ENSG00000100084.14	178.763	0.0946448	0.0985572	0.960303	0.336903	0.662663
ENSG00000100092.24	10.3852	0.322504	0.486735	0.662586	0.507596	0.796382
ENSG00000100095.19	0.0474299	0.446358	4.24705	0.105099	0.916298	NA
ENSG00000100097.12	1044.93	0.501288	0.0937615	5.34642	8.97105e-08	2.18265e-06
ENSG00000100099.22	96.5978	-0.104752	0.116976	-0.895503	0.370518	0.694141
ENSG00000100100.13	2.41835	0.103082	0.614219	0.167826	0.86672	0.96167
ENSG00000100101.15	0.0366671	0	4.24705	0	1	NA
ENSG00000100104.13	95.4838	-0.257132	0.113348	-2.26851	0.0232982	0.127981
ENSG00000100105.18	118.267	-0.00371624	0.11495	-0.0323291	0.97421	0.994018
ENSG00000100106.22	174.958	0.235459	0.0857698	2.74524	0.00604663	0.0451332
ENSG00000100109.17	146.489	0.203199	0.084047	2.41768	0.0156198	0.0941445
ENSG00000100116.17	16.3887	0.0382447	0.258305	0.14806	0.882296	0.966396
ENSG00000100121.14	0.0424638	-0.515408	4.24705	-0.121357	0.903408	NA
ENSG00000100124.15	92.3689	-0.0116111	0.122585	-0.094719	0.924538	0.982467
ENSG00000100129.18	948.404	-0.0521751	0.0345838	-1.50866	0.131386	0.401309
ENSG00000100138.15	317.741	-0.00971462	0.083712	-0.116048	0.907614	0.977037
ENSG00000100139.14	138.979	0.211201	0.112167	1.88291	0.059713	0.244869
ENSG00000100142.16	127.34	0.0901892	0.11799	0.764377	0.444642	0.753621
ENSG00000100147.14	49.6854	0.0320871	0.158804	0.202055	0.839874	0.952491
ENSG00000100150.20	37.936	-0.206781	0.169156	-1.22243	0.221546	0.537266
ENSG00000100151.16	32.0328	-0.140931	0.209486	-0.672748	0.501108	0.792065
ENSG00000100154.15	88.5824	0.187185	0.111677	1.67613	0.093713	0.327709
ENSG00000100162.15	60.2445	-0.0446254	0.173967	-0.256516	0.797552	0.93791
ENSG00000100167.21	34.3684	0.327263	0.182219	1.79599	0.0724961	0.279361
ENSG00000100170.10	0.325687	-0.515431	1.73782	-0.296597	0.766774	NA
ENSG00000100181.23	0.0434644	0	4.24705	0	1	NA
ENSG00000100196.11	48.3081	0.104696	0.15415	0.679181	0.497023	0.790297
ENSG00000100197.23	0.78793	-0.268315	1.38435	-0.19382	0.846317	0.954736
ENSG00000100201.23	976.92	0.0907526	0.048192	1.88315	0.0596804	0.244815
ENSG00000100206.11	2.92475	1.0865	0.681198	1.59498	0.110717	0.36317
ENSG00000100207.21	244.395	0.131733	0.0673082	1.95717	0.0503279	0.218211
ENSG00000100209.11	23.5709	-0.110005	0.226274	-0.486157	0.626856	0.862599
ENSG00000100211.12	43.3517	0.27654	0.153819	1.79782	0.072205	0.278822
ENSG00000100216.6	227.378	0.0214372	0.0796841	0.269027	0.787909	0.934461
ENSG00000100218.12	1.74363	1.10716	0.860517	1.28662	0.198227	0.506254
ENSG00000100219.17	191.001	-0.628316	0.086649	-7.25128	4.12865e-13	1.93522e-11
ENSG00000100220.12	405.862	0.0508233	0.0622622	0.816278	0.414341	0.729693
ENSG00000100221.11	200.398	0.0845959	0.0787403	1.07437	0.282659	0.610185
ENSG00000100225.18	312.87	0.0560082	0.0660827	0.847546	0.396691	0.714767
ENSG00000100226.16	79.5697	0.351849	0.142687	2.46588	0.0136675	0.0852897
ENSG00000100227.19	325.819	0.0368975	0.0683979	0.539453	0.589574	0.844028
ENSG00000100228.14	46.1056	0.153265	0.156518	0.979221	0.327471	0.653245
ENSG00000100234.12	1.38213	-0.843116	0.83696	-1.00735	0.313764	0.641251
ENSG00000100239.16	86.1404	0.247243	0.130135	1.89989	0.0574472	0.238783
ENSG00000100241.22	283.626	0.147459	0.0959217	1.53729	0.124223	0.387945
ENSG00000100242.16	254.599	0.263283	0.10372	2.53839	0.0111363	0.0724077
ENSG00000100243.22	288.177	0.126482	0.0946288	1.33661	0.18135	0.483629
ENSG00000100246.13	18.3779	0.309084	0.231762	1.33363	0.182326	0.485163
ENSG00000100253.13	0.15112	1.56985	4.236	0.370597	0.710937	NA
ENSG00000100258.18	151.124	-0.0761562	0.10802	-0.705016	0.4808	0.779249
ENSG00000100263.14	41.8838	0.293699	0.162829	1.80372	0.0712748	0.276258
ENSG00000100266.19	443.875	0.158701	0.0605396	2.62143	0.0087561	0.0599197
ENSG00000100271.17	8.83995	0.36972	0.363408	1.01737	0.308978	0.637171
ENSG00000100276.10	0.129297	0	4.24705	0	1	NA
ENSG00000100280.17	326.121	0.163098	0.0915261	1.78199	0.0747512	0.28586
ENSG00000100281.14	112.929	-0.0703546	0.109698	-0.641347	0.521297	0.806366
ENSG00000100284.22	50.5676	0.0202833	0.173436	0.11695	0.9069	0.976648
ENSG00000100285.10	0.203759	-0.51541	3.27424	-0.157414	0.874919	NA
ENSG00000100288.20	23.7799	0.396378	0.224721	1.76387	0.0777542	0.292424
ENSG00000100290.3	1.44232	-1.21795	0.949487	-1.28275	0.199581	0.508078
ENSG00000100292.18	299.984	0.32827	0.0707321	4.64104	3.46663e-06	6.47768e-05
ENSG00000100294.13	65.6923	0.00857191	0.138086	0.0620766	0.950502	0.988729
ENSG00000100296.14	177.894	0.045018	0.0816788	0.551159	0.581525	0.840086
ENSG00000100297.16	478.939	0.0685903	0.0814909	0.841693	0.39996	0.717254
ENSG00000100298.16	0.397193	-0.0345356	1.77428	-0.0194646	0.98447	NA
ENSG00000100299.18	51.4156	-0.114625	0.152168	-0.753282	0.45128	0.758596
ENSG00000100300.18	121.123	-0.230495	0.122641	-1.87943	0.0601857	0.246157
ENSG00000100302.7	12.8966	0.65096	0.266823	2.43967	0.0147008	0.0901109
ENSG00000100304.13	277.61	0.0600681	0.0753996	0.796662	0.425647	0.738937
ENSG00000100307.13	17.9695	0.416832	0.236183	1.76487	0.0775864	0.292191
ENSG00000100311.17	10.9507	-0.131198	0.345418	-0.379823	0.704076	0.899932
ENSG00000100312.11	0.0447718	0	4.24705	0	1	NA
ENSG00000100314.4	0.838434	-1.26019	1.18263	-1.06558	0.286611	0.61448
ENSG00000100316.16	4256.8	0.0937526	0.065891	1.42284	0.154782	0.4412
ENSG00000100319.13	31.1875	0.0693231	0.193184	0.358845	0.719711	0.907597
ENSG00000100320.24	417.924	-0.0173427	0.0569196	-0.304687	0.760605	0.923626
ENSG00000100321.15	33.1516	0.320009	0.182035	1.75796	0.0787548	0.294651
ENSG00000100324.14	81.9165	0.0572886	0.125118	0.457877	0.647041	0.873371
ENSG00000100325.15	176.585	0.182586	0.0803232	2.27314	0.0230175	0.126803
ENSG00000100330.16	109.581	0.179814	0.104544	1.71998	0.0854361	0.309647
ENSG00000100335.15	247.326	-0.240405	0.0651041	-3.69262	0.000221952	0.00274634
ENSG00000100342.22	28.432	0.897904	0.191018	4.70062	2.59375e-06	4.98126e-05
ENSG00000100344.11	5.80859	-0.20133	0.433094	-0.464865	0.642028	0.870738
ENSG00000100345.23	3406.89	0.534363	0.0708452	7.54269	4.6036e-14	2.32181e-12
ENSG00000100346.18	2.64042	1.08551	0.60985	1.77997	0.075081	0.286857
ENSG00000100347.15	196.678	-0.0226608	0.0709432	-0.319421	0.749407	0.918404
ENSG00000100348.10	189.755	-0.0778475	0.0842344	-0.924177	0.355394	0.680324
ENSG00000100350.16	250.932	0.080768	0.0689271	1.17179	0.241282	0.563092
ENSG00000100353.18	663.056	0.00841278	0.0489482	0.171871	0.863539	0.959983
ENSG00000100354.21	116.365	0.142357	0.0955822	1.48937	0.13639	0.411326
ENSG00000100359.21	57.0962	0.387407	0.194348	1.99337	0.0462207	0.207131
ENSG00000100360.15	64.5489	-0.170816	0.149702	-1.14104	0.253855	0.578839
ENSG00000100362.13	0.0772893	-0.515404	4.24705	-0.121356	0.903409	NA
ENSG00000100364.19	485.003	0.385021	0.0751583	5.1228	3.01024e-07	6.79181e-06
ENSG00000100365.16	0.0748664	0	4.24705	0	1	NA
ENSG00000100372.15	101.682	-0.368167	0.107506	-3.42464	0.000615624	0.00667622
ENSG00000100376.12	48.7525	-0.079568	0.149139	-0.533515	0.593677	0.845787
ENSG00000100379.18	57.2254	-0.0634874	0.141433	-0.448886	0.653514	0.876794
ENSG00000100380.15	949.717	0.789034	0.0437702	18.0267	1.20221e-72	4.74958e-70
ENSG00000100385.15	1.03742	4.4039	1.33831	3.29065	0.000999563	0.0101691
ENSG00000100387.9	110.541	-0.0476451	0.098666	-0.482893	0.629172	0.863156
ENSG00000100393.15	296.446	0.249626	0.0729453	3.4221	0.000621391	0.00673001
ENSG00000100395.15	142.032	0.0631912	0.0947023	0.667262	0.504605	0.794318
ENSG00000100401.21	642.199	0.646018	0.0810264	7.97294	1.54949e-15	8.71551e-14
ENSG00000100403.12	331.592	0.178848	0.090418	1.97802	0.047927	0.212146
ENSG00000100410.8	156.709	-0.0597698	0.0822867	-0.726361	0.467618	0.76976
ENSG00000100412.17	307.282	0.0327768	0.0857543	0.382217	0.7023	0.899172
ENSG00000100413.17	177.893	-0.0852968	0.0991654	-0.860146	0.389708	0.709272
ENSG00000100416.15	56.0111	-0.215131	0.13801	-1.55881	0.119042	0.378474
ENSG00000100417.12	50.0046	-0.277542	0.142264	-1.95089	0.0510704	0.220336
ENSG00000100418.8	207.01	-0.213043	0.0831017	-2.56364	0.0103579	0.0685011
ENSG00000100422.14	222.35	-0.160915	0.0754195	-2.1336	0.0328756	0.163619
ENSG00000100425.19	88.9032	0.0427115	0.11562	0.369412	0.711821	0.903429
ENSG00000100426.7	171.963	-0.0135628	0.0807788	-0.1679	0.866662	0.96167
ENSG00000100427.16	0.0343031	-0.515408	4.24705	-0.121357	0.903408	NA
ENSG00000100429.18	14.7689	-0.022581	0.258674	-0.0872952	0.930437	0.98365
ENSG00000100439.11	307.075	0.541767	0.0641453	8.44593	3.01647e-17	1.88167e-15
ENSG00000100441.10	250.725	0.0947643	0.0678907	1.39584	0.162764	0.455163
ENSG00000100442.11	515.741	-0.0646997	0.090444	-0.715356	0.474389	0.774654
ENSG00000100445.18	77.7109	-0.26858	0.128819	-2.08494	0.0370745	0.178157
ENSG00000100461.18	298.409	0.230398	0.056182	4.10092	4.1151e-05	0.000619055
ENSG00000100462.16	703.846	0.0326879	0.0489882	0.667262	0.504605	0.794318
ENSG00000100473.18	92.3319	-0.584405	0.119096	-4.907	9.24816e-07	1.94493e-05
ENSG00000100478.16	49.1681	0.237806	0.184291	1.29038	0.196918	0.505094
ENSG00000100479.14	78.6444	-0.178866	0.112659	-1.58768	0.112358	0.366376
ENSG00000100483.14	21.3556	0.0329772	0.265009	0.124438	0.900968	0.974244
ENSG00000100485.12	141.468	-0.0458785	0.123521	-0.371423	0.710322	0.902963
ENSG00000100490.10	23.3239	-0.0227293	0.242697	-0.0936528	0.925385	0.982491
ENSG00000100503.27	381.171	-0.00881557	0.064425	-0.136835	0.891161	0.969769
ENSG00000100504.17	596.035	0.034815	0.0410406	0.848307	0.396267	0.714391
ENSG00000100505.14	48.3159	-0.233804	0.150176	-1.55686	0.119503	0.378886
ENSG00000100519.12	432.254	-0.132716	0.0692137	-1.91749	0.0551762	0.232076
ENSG00000100522.10	452.356	-0.194136	0.112318	-1.72846	0.0839065	0.305727
ENSG00000100523.16	141.312	-0.0757711	0.100961	-0.750496	0.452956	0.759654
ENSG00000100526.21	254.119	0.0165858	0.0707466	0.234439	0.814644	0.943425
ENSG00000100528.12	562.112	-0.163933	0.086548	-1.89413	0.0582079	0.240799
ENSG00000100532.13	44.2759	-0.251812	0.182019	-1.38344	0.16653	0.460768
ENSG00000100554.12	174.653	-0.138975	0.0791601	-1.75562	0.0791532	0.295409
ENSG00000100557.10	27.1536	-0.539428	0.22027	-2.44894	0.0143277	0.0884447
ENSG00000100558.9	39.9849	0.102253	0.167698	0.609743	0.542032	0.81912
ENSG00000100564.9	62.7562	-0.198166	0.141731	-1.39818	0.162059	0.454
ENSG00000100567.13	521.818	-0.0855292	0.0648646	-1.31858	0.187309	0.492244
ENSG00000100568.11	372.619	-0.0162624	0.0542675	-0.299672	0.764427	0.925007
ENSG00000100575.14	126.884	-0.163434	0.0959137	-1.70397	0.088386	0.315803
ENSG00000100577.19	63.9652	0.20657	0.143473	1.43978	0.14993	0.433664
ENSG00000100578.18	144.928	0.0554214	0.103562	0.535154	0.592543	0.845043
ENSG00000100580.8	207.187	-0.105147	0.104547	-1.00574	0.314542	0.642126
ENSG00000100583.5	14.4844	0.295828	0.282366	1.04767	0.294789	0.622715
ENSG00000100591.8	1055.39	1.03858	0.0421886	24.6175	8.20861e-134	7.56697e-131
ENSG00000100592.16	44.4116	0.353267	0.156534	2.2568	0.0240203	0.130327
ENSG00000100593.18	1.10625	0.450195	0.891484	0.504995	0.613562	0.855629
ENSG00000100596.8	280.543	0.0887666	0.0775531	1.14459	0.252379	0.577017
ENSG00000100599.16	146.254	0.00756376	0.101773	0.0743201	0.940756	0.987134
ENSG00000100600.15	225.907	0.140546	0.0752557	1.86758	0.0618208	0.250866
ENSG00000100601.10	67.6303	-0.112967	0.121453	-0.930132	0.352303	0.677612
ENSG00000100603.14	405.626	-0.124613	0.052051	-2.39406	0.016663	0.0991709
ENSG00000100604.13	3.77992	0.308158	0.553007	0.55724	0.577363	0.838219
ENSG00000100605.17	328.4	0.236514	0.092128	2.56723	0.0102514	0.0679309
ENSG00000100612.14	187.603	-0.5266	0.0872881	-6.03289	1.61053e-09	4.91242e-08
ENSG00000100614.18	248.983	-0.040454	0.073678	-0.549065	0.582961	0.840624
ENSG00000100625.9	38.7799	0.78481	0.173953	4.51161	6.43369e-06	0.000115786
ENSG00000100626.17	19.6028	1.31346	0.239303	5.48871	4.04877e-08	1.05135e-06
ENSG00000100628.12	0.726064	0.00334625	1.29291	0.00258814	0.997935	0.999916
ENSG00000100629.17	98.5872	0.0509707	0.132355	0.385107	0.700158	0.897745
ENSG00000100632.11	826.819	-0.0325809	0.0481887	-0.676111	0.49897	0.791157
ENSG00000100644.17	1493.72	-0.217327	0.0667839	-3.25419	0.00113718	0.0113534
ENSG00000100647.8	45.4349	-0.0240226	0.16504	-0.145556	0.884272	0.966952
ENSG00000100650.16	383.426	0.412508	0.056082	7.35544	1.90303e-13	9.1e-12
ENSG00000100664.11	1581.82	0.126548	0.0677757	1.86716	0.0618786	0.250978
ENSG00000100665.12	0.0343031	-0.515408	4.24705	-0.121357	0.903408	NA
ENSG00000100697.17	324.697	0.015714	0.0797152	0.197127	0.843728	0.954128
ENSG00000100711.14	76.1257	0.358727	0.117183	3.06125	0.00220412	0.0196921
ENSG00000100714.18	1269.1	-0.0301625	0.0371591	-0.811713	0.416956	0.731545
ENSG00000100722.20	491.928	-0.165361	0.0588689	-2.80897	0.00497006	0.0384467
ENSG00000100726.15	116.446	0.00809447	0.114909	0.0704424	0.943842	0.987404
ENSG00000100731.16	328.597	-0.0477904	0.0648994	-0.736375	0.461502	0.766266
ENSG00000100739.11	2.83492	0.230627	0.699126	0.329879	0.741491	0.915793
ENSG00000100744.15	151.51	-0.0446903	0.124289	-0.359568	0.71917	0.90726
ENSG00000100749.9	144.658	0.0615752	0.100771	0.611038	0.541174	0.818801
ENSG00000100764.14	719.332	-0.053762	0.0412125	-1.30451	0.19206	0.498647
ENSG00000100767.17	0.837668	-1.45567	1.12159	-1.29787	0.194334	0.502427
ENSG00000100784.12	55.5034	0.941389	0.143311	6.56887	5.06985e-11	1.88619e-09
ENSG00000100796.18	450.772	-0.157328	0.0789601	-1.9925	0.0463158	0.207371
ENSG00000100802.15	19.5202	0.209489	0.268833	0.779254	0.43583	0.747115
ENSG00000100804.19	584.128	-0.0679377	0.0524129	-1.2962	0.194906	0.503201
ENSG00000100811.15	543.305	0.0993515	0.0588454	1.68835	0.0913442	0.322285
ENSG00000100813.15	620.95	0.139836	0.0611963	2.28504	0.0223102	0.123686
ENSG00000100814.18	84.8482	-0.378232	0.11452	-3.30275	0.000957426	0.00981864
ENSG00000100815.12	282.247	0.0220977	0.103956	0.212569	0.831663	0.949643
ENSG00000100823.12	869.69	-0.049071	0.040733	-1.2047	0.228319	0.546038
ENSG00000100836.11	487.712	0.175431	0.0656338	2.67288	0.00752031	0.053213
ENSG00000100852.14	498.875	-0.0183649	0.122737	-0.149629	0.881058	0.966062
ENSG00000100865.15	144.763	-0.157462	0.0941479	-1.6725	0.0944267	0.329396
ENSG00000100867.15	7.96056	-1.70964	0.50952	-3.35539	0.000792532	0.00832836
ENSG00000100883.13	351.62	-0.0479151	0.0672217	-0.712793	0.475974	0.77559
ENSG00000100888.15	488.139	0.00701258	0.0546026	0.128429	0.897809	0.972729
ENSG00000100889.12	153.568	-0.383049	0.118219	-3.24018	0.00119456	0.0117984
ENSG00000100890.16	123.737	-0.0754564	0.17683	-0.426718	0.669585	0.883181
ENSG00000100897.18	162.023	0.0649366	0.0933571	0.695573	0.486696	0.783168
ENSG00000100902.11	668.534	-0.189192	0.0482074	-3.92454	8.68953e-05	0.00120657
ENSG00000100906.12	164.551	-0.0905668	0.0792194	-1.14324	0.252939	0.577667
ENSG00000100908.14	72.3423	-0.0151522	0.12434	-0.121861	0.903009	0.975239
ENSG00000100911.16	338.901	0.0862365	0.0668956	1.28912	0.197356	0.505416
ENSG00000100916.14	96.7769	-0.147028	0.10693	-1.375	0.169131	0.464413
ENSG00000100918.14	3.01354	0.881565	0.659484	1.33675	0.181304	0.483629
ENSG00000100926.15	269.15	-0.229904	0.0823705	-2.79109	0.00525303	0.0403535
ENSG00000100934.15	775.65	0.00036385	0.0574376	0.0063347	0.994946	0.998798
ENSG00000100938.19	173.307	-0.0272831	0.0849001	-0.321356	0.747941	0.917671
ENSG00000100941.9	569.687	0.0378929	0.0503784	0.752166	0.451951	0.758877
ENSG00000100949.15	52.138	-0.117191	0.152458	-0.768678	0.442085	0.752282
ENSG00000100968.14	0.158495	-0.515399	4.24705	-0.121355	0.90341	NA
ENSG00000100979.15	2.43593	-0.267962	0.705783	-0.379666	0.704193	0.899998
ENSG00000100982.12	134.566	0.00719103	0.0980329	0.0733533	0.941525	0.987134
ENSG00000100983.12	274.568	-0.138267	0.0708515	-1.95151	0.0509966	0.220132
ENSG00000100985.7	0.571931	0.797691	1.30331	0.61205	0.540505	NA
ENSG00000100987.15	2.63435	-1.25287	0.65831	-1.90316	0.0570191	0.237388
ENSG00000100991.12	443.874	0.0433672	0.056096	0.773089	0.43947	0.74991
ENSG00000100994.12	1173	-0.103495	0.0704485	-1.46909	0.141809	0.420411
ENSG00000100997.20	362.339	-0.011351	0.0635238	-0.178688	0.858182	0.958265
ENSG00000101000.6	187.991	-0.315988	0.0932486	-3.38867	0.000702336	0.00748482
ENSG00000101003.12	316.173	-0.0679697	0.0941918	-0.72161	0.470534	0.771756
ENSG00000101004.16	88.1305	0.594343	0.127285	4.6694	3.02083e-06	5.70245e-05
ENSG00000101017.15	2.08563	-1.16347	0.841549	-1.38254	0.166807	0.461382
ENSG00000101019.22	153.265	-0.0991758	0.091896	-1.07922	0.280491	0.608231
ENSG00000101040.20	192.856	0.0893986	0.0802825	1.11355	0.265473	0.592546
ENSG00000101049.18	64.5569	0.15971	0.127458	1.25303	0.210193	0.522299
ENSG00000101052.13	137.919	-0.0813774	0.0866906	-0.93871	0.347879	0.673476
ENSG00000101057.16	675.755	0.159296	0.0614441	2.59254	0.00952695	0.0640521
ENSG00000101074.5	0.0434644	0	4.24705	0	1	NA
ENSG00000101076.20	131.536	-0.191533	0.107072	-1.78883	0.0736426	0.282467
ENSG00000101079.21	240.649	0.160642	0.0642316	2.50097	0.0123853	0.0788296
ENSG00000101082.14	0.103914	0.446367	4.24705	0.105101	0.916296	NA
ENSG00000101084.19	477.526	-0.143591	0.050305	-2.85441	0.00431169	0.0345254
ENSG00000101096.20	20.6309	-0.053078	0.223774	-0.237194	0.812506	0.942264
ENSG00000101098.13	21.8796	0.582884	0.219112	2.66022	0.00780902	0.0547886
ENSG00000101104.13	23.5846	-0.162584	0.265925	-0.611392	0.54094	0.818801
ENSG00000101109.13	256.159	-0.13526	0.0834355	-1.62113	0.104991	0.351571
ENSG00000101115.13	1.16439	-0.233151	0.937516	-0.24869	0.803601	0.940478
ENSG00000101126.18	592.832	-0.0703837	0.0565262	-1.24515	0.213076	0.525352
ENSG00000101132.10	121.204	-0.031441	0.128686	-0.244324	0.80698	0.941237
ENSG00000101134.12	0.15701	-0.515395	4.24705	-0.121354	0.903411	NA
ENSG00000101138.12	161.968	-0.15766	0.0916169	-1.72086	0.0852757	0.309367
ENSG00000101144.13	21.5056	0.146538	0.301007	0.486827	0.626381	0.862514
ENSG00000101146.13	243.505	-0.141861	0.0649613	-2.18378	0.0289787	0.150264
ENSG00000101150.18	521.539	0.760525	0.0571261	13.3131	1.94231e-40	3.79162e-38
ENSG00000101152.12	305.106	-0.126453	0.0786364	-1.60807	0.10782	0.357312
ENSG00000101158.15	281.35	0.117057	0.0636484	1.83912	0.0658982	0.261716
ENSG00000101160.15	565.695	0.191876	0.0617433	3.10764	0.00188589	0.017327
ENSG00000101161.8	475.571	0.179468	0.0714949	2.51022	0.0120658	0.077267
ENSG00000101162.4	0.0403548	0.446358	4.24705	0.105099	0.916298	NA
ENSG00000101166.16	436.687	-0.193634	0.120755	-1.60353	0.108818	0.359113
ENSG00000101180.17	0.0415637	0	4.24705	0	1	NA
ENSG00000101181.18	104.938	0.194634	0.121699	1.59931	0.109752	0.361074
ENSG00000101182.15	800.919	0.0243484	0.0619868	0.392799	0.694468	0.895561
ENSG00000101187.16	35.0573	-0.250763	0.183176	-1.36898	0.171007	0.467389
ENSG00000101188.5	0.452611	-1.7305	1.74759	-0.990221	0.322066	NA
ENSG00000101189.7	117.516	0.0227006	0.100228	0.226489	0.820821	0.946053
ENSG00000101190.13	51.9072	-0.19362	0.148889	-1.30043	0.193453	0.501078
ENSG00000101191.17	322.582	0.0221749	0.0637984	0.347578	0.728157	0.910739
ENSG00000101193.8	191.267	0.0774203	0.079259	0.976801	0.328667	0.654367
ENSG00000101197.13	6.17699	0.114464	0.453967	0.252141	0.800932	0.939
ENSG00000101198.15	0.704186	-0.86177	1.40019	-0.615465	0.538248	NA
ENSG00000101199.13	260.262	0.0519102	0.102965	0.504153	0.614154	0.85614
ENSG00000101203.17	0.744304	0.486978	1.40213	0.347314	0.728355	0.910739
ENSG00000101204.18	0.569774	-0.034535	1.44992	-0.0238186	0.980997	NA
ENSG00000101210.14	731.354	0.215829	0.085508	2.52408	0.0116001	0.0748948
ENSG00000101213.7	8.95204	-0.290217	0.356699	-0.813618	0.415864	0.730832
ENSG00000101216.11	70.9793	0.0514197	0.135362	0.379869	0.704043	0.899932
ENSG00000101220.18	331.793	0.00213387	0.0845619	0.0252345	0.979868	0.994658
ENSG00000101222.12	1.11443	0.748828	1.113	0.672803	0.501072	0.792065
ENSG00000101224.18	1470.22	0.170097	0.0570539	2.98134	0.00286991	0.0244458
ENSG00000101230.6	5.72959	-0.576709	0.43926	-1.31291	0.189213	0.495207
ENSG00000101236.17	98.1586	0.0732684	0.103227	0.709777	0.477843	0.776892
ENSG00000101246.20	77.9849	-0.0367394	0.115412	-0.318332	0.750233	0.918514
ENSG00000101247.18	62.4217	-0.0708872	0.139924	-0.506611	0.612428	0.855628
ENSG00000101255.12	200.298	-0.144078	0.107059	-1.34578	0.178373	0.479232
ENSG00000101265.16	319.971	0.164458	0.0629561	2.61227	0.00899429	0.0612018
ENSG00000101266.19	819.373	-0.051691	0.0539859	-0.957491	0.338319	0.664218
ENSG00000101276.18	0.5856	-2.19578	1.49361	-1.47011	0.141531	NA
ENSG00000101278.6	0.0888614	-0.515404	4.24705	-0.121356	0.903409	NA
ENSG00000101280.8	0.205916	-0.954101	2.68361	-0.355529	0.722193	NA
ENSG00000101282.9	0.0347619	0	4.24705	0	1	NA
ENSG00000101290.14	364.885	-0.136719	0.0620273	-2.20418	0.0275116	0.144416
ENSG00000101294.18	554.147	-0.102491	0.0626425	-1.63613	0.101813	0.344926
ENSG00000101298.15	31.5787	-0.0878073	0.187167	-0.46914	0.63897	0.869194
ENSG00000101306.11	1.33845	-0.654099	0.993216	-0.658566	0.510174	0.798389
ENSG00000101307.16	4.20701	0.0210471	0.563252	0.0373672	0.970192	0.993069
ENSG00000101310.17	495.303	-0.161071	0.0507228	-3.17551	0.00149573	0.0142228
ENSG00000101311.17	212.459	-0.521831	0.0741484	-7.03766	1.95501e-12	8.49203e-11
ENSG00000101323.5	0.302175	-1.47072	1.89311	-0.776881	0.437229	NA
ENSG00000101331.17	0.600788	1.20742	1.19277	1.01228	0.311404	NA
ENSG00000101333.19	161.655	-0.112818	0.090726	-1.2435	0.213684	0.525983
ENSG00000101336.18	0.0789836	-0.515404	4.24705	-0.121356	0.903409	NA
ENSG00000101337.16	294.069	-0.0472356	0.0785906	-0.601034	0.547817	0.822237
ENSG00000101342.10	0.0809682	0	4.24705	0	1	NA
ENSG00000101343.15	321.007	-0.0433626	0.0791354	-0.547954	0.583723	0.840701
ENSG00000101346.15	617.55	0.0970991	0.0438401	2.21485	0.0267705	0.141376
ENSG00000101347.11	163.08	-0.00496373	0.0847548	-0.0585658	0.953298	0.989215
ENSG00000101349.17	0.265967	-0.0345331	1.94353	-0.0177682	0.985824	NA
ENSG00000101350.8	470.568	-0.00848918	0.0515128	-0.164797	0.869103	0.962634
ENSG00000101353.16	8.66617	0.408804	0.357715	1.14282	0.253114	0.577865
ENSG00000101361.17	1299.39	0.122265	0.0391422	3.12361	0.00178648	0.0165696
ENSG00000101363.13	238.772	-0.033163	0.0814321	-0.407247	0.683826	0.889654
ENSG00000101365.21	377.534	0.0791227	0.0782377	1.01131	0.311867	0.639339
ENSG00000101367.9	1138.66	0.063499	0.0580898	1.09312	0.274343	0.603176
ENSG00000101384.12	541.973	-0.333933	0.043433	-7.68845	1.48929e-14	7.845e-13
ENSG00000101391.21	143	0.0645613	0.090144	0.716202	0.473867	0.774362
ENSG00000101400.6	37.8188	0.512461	0.158295	3.23737	0.00120635	0.0119078
ENSG00000101407.13	244.719	-0.0583173	0.0715822	-0.814691	0.415249	0.730439
ENSG00000101412.13	178.704	-0.0881541	0.0850221	-1.03684	0.299812	0.62796
ENSG00000101413.12	143.726	0.0554547	0.0868535	0.638485	0.523158	0.807963
ENSG00000101417.12	39.3159	-0.197181	0.181549	-1.0861	0.277434	0.60664
ENSG00000101421.4	312.709	-0.0214158	0.0743611	-0.287997	0.773349	0.92765
ENSG00000101439.9	389.442	0.00903283	0.0810503	0.111447	0.911262	0.978511
ENSG00000101442.10	66.3124	-0.18522	0.1422	-1.30254	0.192733	0.499686
ENSG00000101444.13	1447.01	0.0486848	0.0647152	0.752293	0.451875	0.758877
ENSG00000101445.10	7.84851	0.154451	0.377581	0.409053	0.682501	0.888424
ENSG00000101447.15	518.424	0.562132	0.0440524	12.7605	2.72402e-37	4.61221e-35
ENSG00000101452.15	52.9325	-0.0550214	0.15417	-0.356888	0.721176	0.907951
ENSG00000101457.13	79.9396	0.145497	0.132235	1.10029	0.271206	0.599138
ENSG00000101460.13	8.17391	0.0257602	0.341548	0.0754219	0.939879	0.986945
ENSG00000101463.6	7.14339	0.0703328	0.370239	0.189966	0.849336	0.955976
ENSG00000101464.11	120.303	-0.232302	0.102091	-2.27544	0.0228794	0.126336
ENSG00000101470.10	0.0403548	0.446358	4.24705	0.105099	0.916298	NA
ENSG00000101473.17	29.0933	0.179909	0.204656	0.879082	0.379357	0.702215
ENSG00000101474.12	905.381	0.155995	0.0498924	3.12663	0.00176824	0.016428
ENSG00000101489.20	0.0787441	0.446363	4.24705	0.1051	0.916297	NA
ENSG00000101493.11	51.1107	0.520918	0.14686	3.54705	0.000389576	0.00448282
ENSG00000101544.9	208.539	0.0539042	0.0764478	0.705111	0.480741	0.779249
ENSG00000101546.13	124.622	0.0354158	0.0997089	0.355192	0.722446	0.908448
ENSG00000101557.15	547.122	-0.12764	0.086564	-1.47452	0.140343	0.418457
ENSG00000101558.14	594.933	0.133347	0.0714947	1.86514	0.0621623	0.251637
ENSG00000101574.15	37.8117	-0.220039	0.171588	-1.28237	0.199713	0.508182
ENSG00000101577.11	162.542	0.330169	0.0847909	3.89392	9.86364e-05	0.00134817
ENSG00000101596.17	361.893	0.0390152	0.0927966	0.420438	0.674166	0.885044
ENSG00000101605.14	1.58094	1.1132	0.836362	1.33101	0.183186	0.486322
ENSG00000101608.13	638.549	0.108519	0.0436417	2.4866	0.0128972	0.0815558
ENSG00000101624.11	48.8934	-0.187296	0.159002	-1.17795	0.238818	0.560257
ENSG00000101638.14	0.0607243	0.446358	4.24705	0.105099	0.916298	NA
ENSG00000101639.19	142.03	-0.0475975	0.109712	-0.433842	0.664403	0.880828
ENSG00000101654.18	200.435	-0.147657	0.0888027	-1.66275	0.096362	0.333877
ENSG00000101665.10	83.5059	0.363001	0.110127	3.29621	0.000980004	0.0100192
ENSG00000101670.12	0.105163	-0.0345312	4.24705	-0.00813064	0.993513	NA
ENSG00000101680.16	0.243128	1.55715	3.20967	0.485143	0.627575	NA
ENSG00000101695.9	2.41479	-0.951038	1.01017	-0.94146	0.346469	0.672472
ENSG00000101745.17	129.365	0.0871926	0.113062	0.771191	0.440594	0.750978
ENSG00000101751.11	46.9323	-0.0712707	0.171191	-0.416323	0.677174	0.886706
ENSG00000101752.13	285.267	0.0529097	0.0868766	0.609022	0.54251	0.819544
ENSG00000101773.19	273.662	-0.17106	0.10679	-1.60183	0.109192	0.359775
ENSG00000101782.15	134.244	-0.065715	0.101978	-0.644406	0.519312	0.804796
ENSG00000101811.15	220.164	-0.0380547	0.0685121	-0.555444	0.578591	0.83855
ENSG00000101842.14	0.816983	-2.64755	1.3507	-1.96014	0.0499796	0.217154
ENSG00000101843.19	370.099	0.557084	0.065627	8.48863	2.0908e-17	1.30916e-15
ENSG00000101844.18	49.1058	0.242745	0.16914	1.43517	0.151238	0.434996
ENSG00000101846.9	50.9797	-0.269674	0.155578	-1.73337	0.0830297	0.304198
ENSG00000101849.18	276.993	-0.0463353	0.0593398	-0.780846	0.434893	0.746806
ENSG00000101850.13	0.125278	-0.0345268	4.24705	-0.00812962	0.993514	NA
ENSG00000101856.10	668.458	0.0296154	0.0840531	0.352341	0.724582	0.909111
ENSG00000101868.13	376.099	-0.0142962	0.0698632	-0.204631	0.837861	0.951394
ENSG00000101871.17	1236.77	-0.0827595	0.0329577	-2.51108	0.0120363	0.0771633
ENSG00000101882.10	147.598	-0.0141672	0.0927207	-0.152795	0.87856	0.965361
ENSG00000101883.6	0.0946821	0	4.24705	0	1	NA
ENSG00000101888.12	96.2072	0.403779	0.127149	3.17564	0.00149504	0.0142228
ENSG00000101898.7	0.198121	0.446357	2.66299	0.167615	0.866886	NA
ENSG00000101901.13	109.127	-0.154252	0.117684	-1.31073	0.189948	0.49619
ENSG00000101911.13	379.556	0.169544	0.0748812	2.26418	0.0235631	0.128882
ENSG00000101928.13	55.1777	-0.0404207	0.164428	-0.245825	0.805817	0.941077
ENSG00000101935.13	131.236	-0.155721	0.113245	-1.37508	0.169107	0.464413
ENSG00000101938.15	0.0716544	0.446363	4.24705	0.1051	0.916297	NA
ENSG00000101940.18	152.166	0.184694	0.113264	1.63065	0.102965	0.347467
ENSG00000101945.17	150.722	-0.0305332	0.108291	-0.281954	0.777979	0.929976
ENSG00000101955.15	43.9551	0.934286	0.170286	5.48658	4.09786e-08	1.06243e-06
ENSG00000101966.14	287.376	-0.20394	0.137473	-1.48349	0.137944	0.413757
ENSG00000101972.20	789.8	0.155656	0.095415	1.63136	0.102815	0.347313
ENSG00000101974.15	170.787	0.055311	0.106051	0.521551	0.601983	0.849839
ENSG00000101977.22	0.127211	-0.515399	4.24705	-0.121355	0.90341	NA
ENSG00000101986.12	19.1736	0.1736	0.270766	0.641145	0.521429	0.806494
ENSG00000101997.13	86.1994	0.22637	0.122328	1.85052	0.0642384	0.257528
ENSG00000102003.12	13.9648	0.477518	0.305975	1.56064	0.118608	0.377964
ENSG00000102007.11	843.982	0.00887065	0.0603625	0.146956	0.883166	0.966762
ENSG00000102010.15	0.109549	-0.515399	4.24705	-0.121355	0.90341	NA
ENSG00000102024.19	1855.62	0.0401219	0.0626801	0.640105	0.522104	0.807027
ENSG00000102030.16	349.762	0.0449406	0.0825611	0.544331	0.586214	0.84213
ENSG00000102032.13	0.0767669	-0.996298	4.24705	-0.234586	0.81453	NA
ENSG00000102034.18	196.271	0.14032	0.0808415	1.73574	0.0826091	0.303178
ENSG00000102038.16	282.662	0.306847	0.0832511	3.6858	0.000227985	0.00280843
ENSG00000102043.16	2.84987	-1.12306	0.614294	-1.82821	0.0675173	0.266424
ENSG00000102048.16	80.4683	0.145033	0.113504	1.27778	0.201328	0.511018
ENSG00000102054.18	1017.46	-0.0781345	0.0369443	-2.11492	0.0344364	0.169004
ENSG00000102057.10	9.27292	0.296486	0.319904	0.926795	0.354033	0.679076
ENSG00000102078.16	44.0508	-0.282265	0.162177	-1.74048	0.0817753	0.301466
ENSG00000102081.16	250.459	0.102593	0.103349	0.992682	0.320865	0.648097
ENSG00000102096.9	53.0108	-0.178871	0.144696	-1.23619	0.216388	0.530359
ENSG00000102098.19	91.3466	-0.128729	0.114792	-1.12141	0.262113	0.587893
ENSG00000102100.16	155.327	-0.203488	0.0826721	-2.46139	0.0138402	0.086108
ENSG00000102103.18	169.907	-0.0134841	0.107377	-0.125577	0.900067	0.973522
ENSG00000102109.9	35.5763	-0.764073	0.201016	-3.80105	0.000144084	0.00188697
ENSG00000102119.12	229.925	0.0464123	0.0885413	0.524188	0.600148	0.849677
ENSG00000102125.17	87.9066	-0.0916681	0.11901	-0.770252	0.44115	0.751464
ENSG00000102128.8	0.09272	-0.0345312	4.24705	-0.00813064	0.993513	NA
ENSG00000102144.15	2987.34	0.407829	0.0215698	18.9073	9.92229e-80	5.14501e-77
ENSG00000102158.22	476.817	0.0159757	0.0821567	0.194454	0.84582	0.954676
ENSG00000102172.16	914.029	0.439921	0.0449359	9.78997	1.24331e-22	1.05796e-20
ENSG00000102174.10	9.28142	-0.268766	0.366926	-0.732479	0.463876	0.767467
ENSG00000102178.13	250.191	-0.152479	0.087083	-1.75096	0.0799534	0.297126
ENSG00000102181.21	560.337	0.158816	0.0638827	2.48605	0.0129168	0.0816182
ENSG00000102189.17	241.466	0.154078	0.111403	1.38308	0.166642	0.461002
ENSG00000102195.10	0.0383615	0	4.24705	0	1	NA
ENSG00000102218.6	119.777	-0.0901377	0.118353	-0.761598	0.4463	0.754888
ENSG00000102221.14	153.432	0.207144	0.0860512	2.40722	0.0160745	0.0965692
ENSG00000102225.17	533.612	0.044292	0.0683023	0.648469	0.516682	0.803523
ENSG00000102226.10	339.918	0.635965	0.0885529	7.18175	6.88227e-13	3.16337e-11
ENSG00000102230.14	0.0838193	0.446363	4.24705	0.1051	0.916297	NA
ENSG00000102241.12	599.513	0.0818878	0.0551698	1.48429	0.137733	0.413613
ENSG00000102265.12	296.394	0.143768	0.108473	1.32539	0.185043	0.489298
ENSG00000102271.14	50.1418	-0.620892	0.16385	-3.78939	0.000151017	0.00196074
ENSG00000102287.19	98.9987	0.950207	0.121845	7.79852	6.26364e-15	3.38543e-13
ENSG00000102302.8	76.0962	0.187866	0.11479	1.6366	0.101713	0.344871
ENSG00000102309.15	90.6383	0.0867332	0.118273	0.733333	0.463355	0.767315
ENSG00000102312.24	34.2752	0.219547	0.185155	1.18575	0.235722	0.556061
ENSG00000102313.9	0.189553	0	2.72606	0	1	NA
ENSG00000102316.17	290.575	0.121942	0.0730808	1.6686	0.0951973	0.330877
ENSG00000102317.18	1125.69	0.257506	0.0443557	5.80548	6.41834e-09	1.84895e-07
ENSG00000102359.9	15.3363	-0.0549931	0.274901	-0.200047	0.841444	0.952928
ENSG00000102362.16	30.2978	-0.0180691	0.17816	-0.10142	0.919217	0.981756
ENSG00000102384.14	186.475	-0.178422	0.0897698	-1.98755	0.0468613	0.208856
ENSG00000102385.13	5.99633	-0.579824	0.46343	-1.25116	0.210877	0.523096
ENSG00000102387.16	0.203544	0.446356	3.2709	0.136463	0.891455	NA
ENSG00000102390.11	130.062	-0.0127125	0.099102	-0.128277	0.89793	0.972729
ENSG00000102393.14	352.795	-0.385426	0.0577266	-6.67675	2.44295e-11	9.42693e-10
ENSG00000102401.20	64.2272	-0.873522	0.142788	-6.11763	9.49788e-10	2.99617e-08
ENSG00000102409.10	0.437781	-0.977527	1.50924	-0.647695	0.517182	NA
ENSG00000102445.20	0.0474299	0.446358	4.24705	0.105099	0.916298	NA
ENSG00000102452.18	38.1253	-0.185058	0.186846	-0.990433	0.321962	0.648827
ENSG00000102471.16	124.386	-0.211909	0.130983	-1.61783	0.105699	0.352833
ENSG00000102524.12	0.393564	-0.533686	1.75191	-0.304631	0.760647	NA
ENSG00000102531.16	209.682	0.101512	0.0996366	1.01882	0.308286	0.6369
ENSG00000102539.5	0.390664	-0.515424	1.93211	-0.266768	0.789648	NA
ENSG00000102543.14	16.4173	0.0333409	0.26068	0.1279	0.898228	0.972729
ENSG00000102547.19	19.0902	-0.43798	0.243975	-1.79518	0.0726244	0.27966
ENSG00000102554.14	163.521	-0.641147	0.0928283	-6.9068	4.95699e-12	2.07705e-10
ENSG00000102572.15	372.515	-0.104723	0.0588506	-1.77948	0.0751618	0.287033
ENSG00000102575.14	0.0611306	0	4.24705	0	1	NA
ENSG00000102580.15	224.61	-0.105173	0.0999302	-1.05246	0.292587	0.620192
ENSG00000102595.21	109.5	-0.158739	0.137655	-1.15317	0.248841	0.572599
ENSG00000102606.20	176.386	-0.0398326	0.0765536	-0.520323	0.602839	0.850081
ENSG00000102683.8	0.0415637	0	4.24705	0	1	NA
ENSG00000102699.6	586.579	0.0239969	0.0553097	0.433864	0.664387	0.880828
ENSG00000102710.21	140.52	0.15635	0.0899058	1.73904	0.0820272	0.302193
ENSG00000102738.8	67.3138	-0.148253	0.135461	-1.09444	0.273764	0.602463
ENSG00000102743.16	143.234	-0.270689	0.090343	-2.99624	0.00273335	0.0234876
ENSG00000102753.10	419.944	-0.131883	0.0914985	-1.44136	0.149482	0.432872
ENSG00000102755.13	0.0349873	0.446358	4.24705	0.105099	0.916298	NA
ENSG00000102760.13	0.902932	-2.17679	1.39696	-1.55823	0.119178	0.378619
ENSG00000102763.18	136.717	0.0196925	0.113365	0.173709	0.862094	0.95965
ENSG00000102780.17	38.1954	-0.071851	0.182895	-0.392853	0.694428	0.895561
ENSG00000102781.14	83.4012	-0.0978266	0.140692	-0.695323	0.486853	0.783168
ENSG00000102786.15	117.894	-0.310998	0.137516	-2.26155	0.0237255	0.129413
ENSG00000102796.12	8.74715	-0.562831	0.383962	-1.46585	0.142689	0.422186
ENSG00000102804.15	574.536	-0.350116	0.0549983	-6.36594	1.94099e-10	6.86715e-09
ENSG00000102805.16	81.077	-0.162782	0.144094	-1.1297	0.258603	0.58373
ENSG00000102854.16	0.470309	-1.77825	1.42976	-1.24374	0.213596	NA
ENSG00000102858.13	207.961	-0.0597356	0.0855091	-0.698587	0.48481	0.781806
ENSG00000102870.6	200.892	0.0488961	0.0844971	0.578672	0.56281	0.829518
ENSG00000102871.16	37.0573	-0.191588	0.181862	-1.05348	0.292122	0.619923
ENSG00000102878.18	8.70489	0.206064	0.376321	0.547574	0.583985	0.84081
ENSG00000102879.17	13.8519	0.63599	0.360663	1.76339	0.0778341	0.292658
ENSG00000102882.12	120.7	0.375162	0.108645	3.4531	0.000554187	0.00610194
ENSG00000102886.15	3.74105	0.402701	0.590656	0.681785	0.495375	0.789334
ENSG00000102890.16	5.37377	0.626345	0.484411	1.293	0.19601	0.503987
ENSG00000102893.18	494.406	-0.0845129	0.0643695	-1.31293	0.189205	0.495207
ENSG00000102897.10	80.1817	-0.0320838	0.122537	-0.261829	0.793453	0.937149
ENSG00000102898.13	641.334	0.457158	0.053634	8.52366	1.54587e-17	9.71614e-16
ENSG00000102900.13	430.417	0.105457	0.0612825	1.72084	0.0852797	0.309367
ENSG00000102901.13	98.0676	0.512673	0.14304	3.58413	0.000338205	0.00395757
ENSG00000102904.15	1.53074	0.422749	0.891027	0.474451	0.635178	0.867092
ENSG00000102908.23	195.235	-0.164062	0.111532	-1.47099	0.141295	0.419635
ENSG00000102910.14	531.272	0.354794	0.049804	7.12381	1.04984e-12	4.70811e-11
ENSG00000102921.8	134.417	-0.144834	0.098042	-1.47726	0.139606	0.416709
ENSG00000102924.12	0.402078	-0.034535	1.99742	-0.0172898	0.986205	NA
ENSG00000102931.8	403.465	-0.109663	0.0783398	-1.39984	0.161561	0.453113
ENSG00000102934.10	7.13327	-0.508854	0.425484	-1.19594	0.23172	0.550736
ENSG00000102935.12	1.7012	0.925342	0.730499	1.26673	0.205253	0.516289
ENSG00000102967.12	65.6685	-0.167186	0.130771	-1.27847	0.201085	0.510652
ENSG00000102970.11	0.0305653	0	4.24705	0	1	NA
ENSG00000102974.16	430.902	-0.0364667	0.0616211	-0.591789	0.553992	0.824481
ENSG00000102977.18	90.8206	0.0109851	0.108147	0.101576	0.919094	0.981756
ENSG00000102978.13	390.171	-0.0373187	0.0621621	-0.600345	0.548276	0.822397
ENSG00000102981.10	7.04881	-0.259879	0.384303	-0.676235	0.498891	0.791157
ENSG00000102984.15	12.5682	0.115502	0.295929	0.390303	0.696313	0.896726
ENSG00000102996.5	77.5251	-0.12176	0.144581	-0.84216	0.399699	0.717254
ENSG00000103005.13	501.197	0.116469	0.0681674	1.70857	0.0875309	0.313897
ENSG00000103018.18	640.166	-0.355204	0.0669401	-5.30629	1.11876e-07	2.68648e-06
ENSG00000103021.10	40.4451	0.209873	0.171147	1.22627	0.220097	0.535103
ENSG00000103024.8	47.9397	-0.0263234	0.171421	-0.15356	0.877957	0.96521
ENSG00000103034.15	37.3048	-0.166898	0.163923	-1.01815	0.308606	0.637154
ENSG00000103035.11	631.566	0.00490042	0.0487686	0.100483	0.919961	0.98205
ENSG00000103037.12	53.9936	-0.442214	0.143312	-3.08567	0.00203093	0.0184754
ENSG00000103042.9	77.2517	0.0611579	0.141359	0.432643	0.665274	0.881087
ENSG00000103043.15	174.036	0.215383	0.108184	1.99089	0.046493	0.207716
ENSG00000103044.11	102.513	0.0481431	0.09725	0.495045	0.620569	0.860314
ENSG00000103047.8	176.562	0.184258	0.0801736	2.29824	0.0215483	0.120876
ENSG00000103051.21	310.496	0.140484	0.0647318	2.17024	0.0299886	0.153775
ENSG00000103056.12	0.766142	-0.600343	1.42673	-0.420781	0.673915	0.884953
ENSG00000103061.13	65.174	0.0710928	0.122831	0.578784	0.562735	0.82948
ENSG00000103064.15	272.836	-0.114573	0.0621505	-1.84347	0.0652597	0.260052
ENSG00000103066.13	35.7263	0.135719	0.188283	0.720826	0.471016	0.771756
ENSG00000103067.14	0.631195	0.706035	1.38781	0.50874	0.610934	NA
ENSG00000103089.9	185.806	-0.878742	0.0950719	-9.24292	2.39869e-20	1.83417e-18
ENSG00000103091.15	143.152	-0.0666529	0.0878075	-0.75908	0.447805	0.756046
ENSG00000103111.15	262.276	-0.0894287	0.0691775	-1.29274	0.1961	0.503987
ENSG00000103121.9	147.003	-0.206195	0.100752	-2.04656	0.0407016	0.189786
ENSG00000103126.15	152.451	0.0242304	0.0924736	0.262025	0.793302	0.937149
ENSG00000103145.11	124.469	0.098344	0.12112	0.811958	0.416816	0.731545
ENSG00000103148.17	181	0.172113	0.10102	1.70376	0.0884268	0.315829
ENSG00000103150.7	11.8827	-0.0365522	0.316328	-0.115552	0.908008	0.977169
ENSG00000103152.12	130.407	0.227764	0.10761	2.11657	0.0342965	0.168517
ENSG00000103154.10	12.2502	0.100172	0.329402	0.304101	0.761051	0.92372
ENSG00000103160.12	133.982	0.0219633	0.0986313	0.222681	0.823784	0.947012
ENSG00000103168.17	95.8557	0.0173789	0.115427	0.150562	0.880321	0.966062
ENSG00000103174.13	39.552	0.0755866	0.162839	0.464181	0.642518	0.87088
ENSG00000103184.12	0.200633	-0.0345261	3.29578	-0.0104759	0.991642	NA
ENSG00000103187.8	1604.05	-0.182464	0.0562388	-3.24444	0.0011768	0.0116717
ENSG00000103194.16	608.908	-0.107689	0.0502641	-2.14247	0.0321557	0.161099
ENSG00000103196.12	50.969	0.704638	0.157693	4.46841	7.88037e-06	0.000139402
ENSG00000103197.18	205.699	0.274075	0.100774	2.7197	0.00653417	0.0479317
ENSG00000103199.14	40.6268	-0.00298535	0.167047	-0.0178713	0.985742	0.996055
ENSG00000103202.13	354.477	-0.114489	0.0885273	-1.29326	0.19592	0.503987
ENSG00000103222.20	1537.06	0.113213	0.0512607	2.20858	0.0272039	0.143118
ENSG00000103226.19	289.858	0.119085	0.121117	0.983219	0.3255	0.651353
ENSG00000103227.19	36.3007	0.131575	0.188153	0.699299	0.484365	0.781763
ENSG00000103241.7	0.146546	0.927244	4.24705	0.218327	0.827174	NA
ENSG00000103245.14	80.5181	0.0690766	0.116356	0.593668	0.552734	0.824481
ENSG00000103248.19	47.3037	0.131355	0.154392	0.850791	0.394885	0.713063
ENSG00000103249.19	189.605	0.133019	0.102972	1.2918	0.196428	0.504384
ENSG00000103253.19	18.9349	-0.0457202	0.270627	-0.168942	0.865842	0.961322
ENSG00000103254.10	46.2285	-0.153205	0.152393	-1.00533	0.314737	0.642129
ENSG00000103257.9	5689.56	0.170496	0.0593853	2.87101	0.00409163	0.0329575
ENSG00000103260.9	158.479	0.143693	0.120197	1.19548	0.231898	0.550887
ENSG00000103264.18	127.599	0.203423	0.0983515	2.06833	0.0386089	0.183617
ENSG00000103266.11	198.134	-0.00278849	0.107804	-0.0258662	0.979364	0.994658
ENSG00000103269.14	1.09	0.732204	1.15052	0.636409	0.52451	0.808771
ENSG00000103274.11	99.358	0.274534	0.103525	2.65187	0.00800479	0.0558551
ENSG00000103275.21	622.008	-0.0450252	0.0506386	-0.889149	0.373923	0.696979
ENSG00000103313.14	0.28796	2.35999	3.02964	0.778969	0.435998	NA
ENSG00000103316.12	4.90982	-0.807761	0.51497	-1.56856	0.116751	0.375231
ENSG00000103319.12	164.271	-0.130964	0.0987166	-1.32667	0.184618	0.488652
ENSG00000103326.12	145.328	-0.00838089	0.124707	-0.0672049	0.946419	0.987855
ENSG00000103335.22	498.931	0.186179	0.0948975	1.9619	0.0497747	0.216604
ENSG00000103342.13	1222.22	-0.124273	0.0481707	-2.57985	0.00988421	0.0660261
ENSG00000103343.13	46.8041	-0.103674	0.146777	-0.70634	0.479977	0.779186
ENSG00000103351.13	78.4309	-0.155896	0.116572	-1.33734	0.181112	0.48346
ENSG00000103353.16	501.552	0.116935	0.0488036	2.39603	0.0165735	0.098817
ENSG00000103356.18	275.761	0.305055	0.0623063	4.89605	9.7781e-07	2.04343e-05
ENSG00000103363.16	262.032	-0.0209311	0.0921515	-0.227137	0.820317	0.945844
ENSG00000103365.15	214.276	-0.245578	0.0731419	-3.35756	0.000786329	0.00827366
ENSG00000103375.11	0.0782308	0	4.24705	0	1	NA
ENSG00000103381.12	226.607	0.0407894	0.0703722	0.579624	0.562168	0.829352
ENSG00000103404.15	131.963	-0.0200187	0.0954462	-0.209739	0.833872	0.949938
ENSG00000103415.12	156.078	-0.0208365	0.0980808	-0.212443	0.831762	0.949643
ENSG00000103423.14	457.697	-0.0660714	0.0613635	-1.07672	0.281605	0.609605
ENSG00000103426.12	1.46651	2.55331	4.20277	0.607531	0.543499	0.819856
ENSG00000103429.11	351.744	-0.0620562	0.0604751	-1.02614	0.304824	0.633573
ENSG00000103449.13	8.2855	0.208951	0.344377	0.606751	0.544016	0.820215
ENSG00000103460.17	11.8483	-0.954833	0.343578	-2.77909	0.00545116	0.0415676
ENSG00000103472.10	0.125269	0	4.24705	0	1	NA
ENSG00000103479.17	261.377	0.0855993	0.087468	0.978636	0.32776	0.653511
ENSG00000103485.19	0.587991	0.441925	1.40102	0.31543	0.752435	NA
ENSG00000103489.12	26.1885	-0.244661	0.201436	-1.21459	0.224524	0.541463
ENSG00000103490.14	0.600694	-1.93041	1.49394	-1.29216	0.196301	NA
ENSG00000103494.16	137.9	-0.0156287	0.102364	-0.152678	0.878652	0.965361
ENSG00000103495.15	495.638	0.113115	0.0779874	1.45043	0.146939	0.428348
ENSG00000103496.15	143.541	0.237159	0.110614	2.14402	0.0320314	0.160816
ENSG00000103502.14	184.563	-0.0694635	0.0882291	-0.787308	0.431101	0.744202
ENSG00000103507.14	171.883	0.151529	0.10309	1.46987	0.141597	0.420082
ENSG00000103510.20	102.254	0.0134271	0.109775	0.122315	0.90265	0.975109
ENSG00000103512.16	969.542	0.012888	0.0547625	0.235343	0.813942	0.942859
ENSG00000103522.17	0.494345	1.923	1.45792	1.31901	0.187167	NA
ENSG00000103528.17	40.0638	-0.166275	0.16355	-1.01666	0.309315	0.637368
ENSG00000103534.17	119.616	-0.292014	0.096029	-3.04089	0.00235882	0.0208302
ENSG00000103540.17	190.157	0.0835702	0.0988392	0.845517	0.397822	0.715717
ENSG00000103544.17	213.1	0.00904713	0.0777258	0.116398	0.907337	0.976955
ENSG00000103549.22	518.463	0.100226	0.0723847	1.38463	0.166164	0.460218
ENSG00000103550.14	276.214	-0.01948	0.0602535	-0.323301	0.746468	0.917152
ENSG00000103591.13	443.707	-0.0845187	0.0531348	-1.59065	0.111689	0.36503
ENSG00000103599.20	10.8288	-0.270436	0.313906	-0.861517	0.388953	0.708597
ENSG00000103642.12	252.38	0.081385	0.105824	0.769058	0.441859	0.752102
ENSG00000103647.13	10.691	0.421835	0.327028	1.2899	0.197084	0.50518
ENSG00000103653.17	262.635	-0.0306218	0.0790567	-0.38734	0.698505	0.897289
ENSG00000103657.14	226.938	0.327642	0.0858498	3.81646	0.000135381	0.00179424
ENSG00000103671.10	95.138	-0.26296	0.106393	-2.4716	0.0134511	0.0841924
ENSG00000103707.10	101.772	-0.0936542	0.102206	-0.91633	0.359494	0.684183
ENSG00000103723.17	2.31699	-0.0282963	0.635008	-0.0445605	0.964458	0.991588
ENSG00000103740.10	0.223334	0.905549	2.68796	0.336891	0.736199	NA
ENSG00000103742.12	9.76251	0.506796	0.30643	1.65387	0.0981531	0.33806
ENSG00000103769.10	575.428	-0.0734247	0.0779897	-0.941466	0.346466	0.672472
ENSG00000103811.18	35.9944	0.691201	0.197736	3.49558	0.000473032	0.00530784
ENSG00000103832.10	0.482548	0.385948	1.46614	0.263241	0.792365	NA
ENSG00000103852.13	92.8269	0.0478702	0.123145	0.388731	0.697475	0.896995
ENSG00000103855.18	188.221	0.382848	0.105949	3.61352	0.000302068	0.00358784
ENSG00000103876.14	113.334	0.0564893	0.0998006	0.566021	0.571379	0.835027
ENSG00000103888.17	11.967	-3.16045	0.567554	-5.56855	2.56871e-08	6.87463e-07
ENSG00000103932.12	99.3821	0.0474315	0.122057	0.388602	0.697571	0.896995
ENSG00000103942.13	77.3081	-0.0146739	0.124355	-0.118	0.906067	0.976575
ENSG00000103966.11	141.279	0.122824	0.0978893	1.25473	0.209578	0.521603
ENSG00000103978.17	153.545	-0.0668489	0.0933877	-0.715822	0.474101	0.774446
ENSG00000103994.18	255.424	0.412798	0.0745052	5.54053	3.01566e-08	7.96797e-07
ENSG00000103995.14	79.115	0.152784	0.120475	1.26818	0.204734	0.515501
ENSG00000104043.15	4.44868	0.451076	0.452134	0.99766	0.318444	0.645565
ENSG00000104044.16	0.0700813	-0.515404	4.24705	-0.121356	0.903409	NA
ENSG00000104047.15	48.4707	-0.126929	0.211505	-0.600123	0.548424	0.822397
ENSG00000104055.17	0.0336517	0.446358	4.24705	0.105099	0.916298	NA
ENSG00000104059.5	5.99908	0.823428	0.44507	1.85011	0.0642978	0.257641
ENSG00000104064.18	165.699	0.0695062	0.0957665	0.725788	0.467969	0.769991
ENSG00000104067.17	1407.17	0.177047	0.045872	3.85959	0.000113577	0.00153218
ENSG00000104081.14	1.30386	-0.494576	0.952137	-0.519438	0.603455	0.850444
ENSG00000104093.14	359.229	-0.0141456	0.0704533	-0.20078	0.84087	0.952849
ENSG00000104112.9	0.21954	0.927252	3.22309	0.28769	0.773584	NA
ENSG00000104129.10	20.637	-0.0225485	0.233394	-0.0966112	0.923035	0.98217
ENSG00000104131.13	455.972	-0.079917	0.107688	-0.742113	0.458019	0.763043
ENSG00000104133.16	149.306	0.0582104	0.0887108	0.656181	0.511708	0.799175
ENSG00000104140.7	18.3923	-0.625506	0.296503	-2.10961	0.034892	0.170534
ENSG00000104142.11	105.405	0.0654057	0.129269	0.505965	0.612881	0.855628
ENSG00000104147.9	60.0379	0.0733274	0.147286	0.497856	0.618586	0.85881
ENSG00000104154.7	26.6204	0.275976	0.19774	1.39565	0.16282	0.455163
ENSG00000104164.12	172.132	0.0403828	0.115138	0.350735	0.725787	0.909935
ENSG00000104177.19	165.261	-0.30861	0.0999478	-3.08771	0.00201706	0.0183593
ENSG00000104205.16	27.6711	-0.251204	0.273914	-0.917093	0.359094	0.683936
ENSG00000104213.13	30.6347	-0.425276	0.207216	-2.05234	0.0401371	0.187974
ENSG00000104218.16	119.777	0.156202	0.10498	1.48793	0.13677	0.411949
ENSG00000104219.13	224.788	-0.0211235	0.10606	-0.199165	0.842134	0.953238
ENSG00000104221.13	34.2411	0.0136833	0.16784	0.0815259	0.935024	0.985257
ENSG00000104228.13	84.7611	-0.0505242	0.113739	-0.44421	0.656891	0.878276
ENSG00000104231.11	111.921	-0.200272	0.132888	-1.50707	0.131792	0.401769
ENSG00000104237.11	0.166844	-0.515396	4.20997	-0.122423	0.902564	NA
ENSG00000104267.10	34.8189	0.389608	0.163149	2.38805	0.0169381	0.100484
ENSG00000104290.11	77.6688	-0.0748695	0.114484	-0.653973	0.513129	0.800457
ENSG00000104299.15	89.243	0.0995366	0.107349	0.927221	0.353812	0.678785
ENSG00000104312.8	150.942	-0.271156	0.0971858	-2.79008	0.00526957	0.0404618
ENSG00000104320.15	461.233	0.0624158	0.10771	0.57948	0.562265	0.829352
ENSG00000104321.11	28.0894	-0.457795	0.223302	-2.05011	0.0403533	0.188622
ENSG00000104324.16	12.7993	-0.674216	0.338156	-1.9938	0.0461736	0.20707
ENSG00000104325.7	126.93	0.0703923	0.106759	0.659356	0.509667	0.798102
ENSG00000104327.7	0.0343031	-0.515408	4.24705	-0.121357	0.903408	NA
ENSG00000104331.9	731.304	0.00987842	0.0949118	0.10408	0.917106	0.981139
ENSG00000104332.12	241.269	0.127702	0.0670646	1.90417	0.0568886	0.237099
ENSG00000104341.17	806.096	-0.116276	0.0585572	-1.98569	0.0470683	0.209441
ENSG00000104343.21	94.0776	-0.108419	0.182926	-0.592695	0.553386	0.824481
ENSG00000104356.11	184.21	-0.08141	0.0800829	-1.01657	0.309357	0.637368
ENSG00000104361.10	16.8773	-0.527997	0.271011	-1.94825	0.0513855	0.221362
ENSG00000104365.16	141.395	-0.0761807	0.0910418	-0.836766	0.402724	0.719886
ENSG00000104368.19	20.3672	0.41299	0.251881	1.63963	0.101083	0.343703
ENSG00000104369.5	0.838143	-3.11992	1.39451	-2.23728	0.0252678	0.13551
ENSG00000104375.17	115.949	-0.146874	0.123831	-1.18609	0.235587	0.5559
ENSG00000104381.14	130.484	0.0492003	0.100403	0.49003	0.624112	0.862392
ENSG00000104388.15	510.633	-0.116338	0.095802	-1.21435	0.224612	0.541556
ENSG00000104408.11	1425.19	0.0960993	0.0888526	1.08156	0.279448	0.60749
ENSG00000104412.8	132.387	-0.280139	0.0931172	-3.00845	0.00262583	0.0227116
ENSG00000104413.18	0.22202	2.21803	4.21268	0.526513	0.598531	NA
ENSG00000104415.14	11.5842	2.09354	0.309334	6.7679	1.30662e-11	5.23689e-10
ENSG00000104419.17	261.221	0.498176	0.0742579	6.70873	1.96326e-11	7.70129e-10
ENSG00000104427.13	42.243	0.0220678	0.180259	0.122423	0.902564	0.97508
ENSG00000104432.14	0.0709702	-0.515404	4.24705	-0.121356	0.903409	NA
ENSG00000104442.10	314.866	-0.067689	0.0851283	-0.795141	0.426532	0.73982
ENSG00000104447.13	1.02358	-2.86	1.12981	-2.5314	0.0113609	0.0736083
ENSG00000104450.13	125.958	-0.0648648	0.103019	-0.629639	0.528931	0.811458
ENSG00000104472.10	231.918	-0.0412245	0.10073	-0.409257	0.682351	0.888343
ENSG00000104490.18	17.5593	-1.85316	0.300866	-6.15944	7.30038e-10	2.36131e-08
ENSG00000104497.15	20.6507	0.198778	0.254351	0.781509	0.434503	0.746792
ENSG00000104517.13	520.765	0.0157025	0.0488252	0.321606	0.747751	0.917665
ENSG00000104518.11	78.0047	0.273639	0.156879	1.74427	0.0811123	0.299754
ENSG00000104522.16	160.352	0.101401	0.0881743	1.15001	0.250141	0.574262
ENSG00000104524.14	137.624	0.128189	0.10038	1.27704	0.20159	0.511308
ENSG00000104529.19	1091.76	0.0948146	0.0892347	1.06253	0.287995	0.615448
ENSG00000104537.17	38.7219	-1.77323	0.235462	-7.53087	5.04017e-14	2.53429e-12
ENSG00000104549.12	355.276	-0.273039	0.0712678	-3.83117	0.000127535	0.00170249
ENSG00000104611.12	317.809	0.0518327	0.0572884	0.904769	0.365588	0.689184
ENSG00000104613.12	326.384	-0.106655	0.0678127	-1.57279	0.115768	0.373071
ENSG00000104626.15	245.612	0.0985641	0.0972124	1.0139	0.310628	0.638219
ENSG00000104635.15	852.438	0.00770334	0.0412133	0.186914	0.851728	0.956926
ENSG00000104643.10	112.644	-0.224926	0.132129	-1.70232	0.0886957	0.316569
ENSG00000104660.19	250.76	-0.149297	0.108823	-1.37192	0.170087	0.466026
ENSG00000104671.8	135.284	-0.198572	0.100347	-1.97886	0.0478315	0.211871
ENSG00000104679.12	132.696	0.0457445	0.0981636	0.466003	0.641213	0.870245
ENSG00000104687.14	1525.9	-0.162734	0.0294086	-5.53356	3.13799e-08	8.26486e-07
ENSG00000104689.10	127.781	-0.000382927	0.0925247	-0.00413865	0.996698	0.999558
ENSG00000104691.16	48.5005	-0.380716	0.158312	-2.40484	0.0161794	0.0970331
ENSG00000104695.13	401.786	0.0499874	0.0681243	0.733767	0.463091	0.767133
ENSG00000104714.14	67.2672	0.0824925	0.127576	0.646613	0.517883	0.803942
ENSG00000104722.14	0.225488	-1.02287	2.64629	-0.386529	0.699105	NA
ENSG00000104723.21	265.364	0.0395113	0.0643618	0.613893	0.539286	0.817638
ENSG00000104728.16	317.831	0.157012	0.0662235	2.37095	0.0177426	0.104361
ENSG00000104731.14	113.431	0.0714729	0.105956	0.674551	0.499961	0.791723
ENSG00000104738.19	1337.3	0.0635194	0.0347426	1.82829	0.0675066	0.266424
ENSG00000104756.16	359.452	-0.0622591	0.104638	-0.594997	0.551846	0.824341
ENSG00000104760.17	31.3362	-1.39581	0.22238	-6.27668	3.45886e-10	1.19072e-08
ENSG00000104763.20	372.776	-0.260741	0.088439	-2.94826	0.00319569	0.0267442
ENSG00000104765.16	206.647	0.307884	0.0872056	3.53055	0.0004147	0.00473906
ENSG00000104774.13	103.017	-0.0394126	0.120501	-0.327072	0.743614	0.916447
ENSG00000104783.15	55.7072	0.367423	0.144183	2.54831	0.0108246	0.0706855
ENSG00000104804.9	0.0886022	0	4.24705	0	1	NA
ENSG00000104805.17	529.988	0.670411	0.08821	7.60018	2.9572e-14	1.51447e-12
ENSG00000104808.8	0.600446	1.65529	1.42756	1.15952	0.246243	NA
ENSG00000104812.15	106.618	0.245991	0.102502	2.39986	0.0164013	0.0979653
ENSG00000104814.13	4.28156	0.633803	0.509997	1.24276	0.213957	0.526345
ENSG00000104818.15	0.0349873	0.446358	4.24705	0.105099	0.916298	NA
ENSG00000104823.9	419.231	0.0648665	0.0835984	0.775929	0.437791	0.747916
ENSG00000104824.18	1574.4	0.0952127	0.0312474	3.04706	0.00231093	0.0205104
ENSG00000104825.17	135.618	0.027097	0.0975643	0.277734	0.781216	0.930856
ENSG00000104827.12	0.532324	-3.26493	2.74557	-1.18917	0.234375	NA
ENSG00000104833.12	41.3013	0.553941	0.173685	3.18934	0.00142597	0.013669
ENSG00000104835.15	133.478	-0.124279	0.128795	-0.964938	0.334576	0.6602
ENSG00000104852.15	683.457	0.059381	0.0722754	0.821593	0.411308	0.72713
ENSG00000104853.16	664.335	-0.105057	0.0696024	-1.50939	0.131198	0.401136
ENSG00000104856.15	50.2905	0.365031	0.185698	1.96572	0.0493305	0.215447
ENSG00000104859.15	114.664	0.0199151	0.119093	0.167222	0.867195	0.961684
ENSG00000104863.12	3.51763	0.607616	0.580572	1.04658	0.295293	0.623463
ENSG00000104866.11	98.9184	0.1027	0.129579	0.792563	0.428032	0.741294
ENSG00000104870.13	11.9428	-0.0466427	0.316266	-0.147479	0.882754	0.966762
ENSG00000104872.11	114.069	-0.0220443	0.102402	-0.215271	0.829556	0.949494
ENSG00000104880.19	212.994	0.263522	0.0926126	2.84543	0.00443518	0.0352795
ENSG00000104881.16	25.4899	1.02834	0.19726	5.21314	1.85671e-07	4.3331e-06
ENSG00000104883.8	5.83624	-0.00685041	0.513754	-0.013334	0.989361	0.997256
ENSG00000104884.17	54.2817	0.406656	0.150235	2.7068	0.0067936	0.04929
ENSG00000104885.19	108.684	-0.0668597	0.111254	-0.600966	0.547862	0.822237
ENSG00000104886.12	71.8258	0.168425	0.138864	1.21288	0.225174	0.541991
ENSG00000104888.10	1.95683	0.139135	0.861599	0.161484	0.871712	0.963237
ENSG00000104889.7	170.883	0.139001	0.106462	1.30564	0.191674	0.498195
ENSG00000104892.17	1.33964	1.17181	1.0884	1.07664	0.28164	0.609605
ENSG00000104897.10	179.565	0.146763	0.0908249	1.61589	0.106118	0.353606
ENSG00000104899.8	19.014	0.259793	0.314858	0.825111	0.409308	0.724929
ENSG00000104901.7	0.882987	0.532372	1.22413	0.434896	0.663638	0.880625
ENSG00000104904.12	870.392	0.469109	0.0728343	6.44077	1.18867e-10	4.30647e-09
ENSG00000104907.13	95.1246	0.0511438	0.13985	0.365706	0.714585	0.905053
ENSG00000104915.15	91.8695	-0.0311655	0.117123	-0.266093	0.790167	0.935863
ENSG00000104936.20	88.729	0.107391	0.121433	0.88437	0.376496	0.699571
ENSG00000104941.8	0.0445913	-0.515408	4.24705	-0.121357	0.903408	NA
ENSG00000104946.14	63.6168	-0.181097	0.142697	-1.2691	0.204404	0.514982
ENSG00000104951.16	0.646642	-2.22654	1.34092	-1.66046	0.0968212	NA
ENSG00000104953.20	6.34365	0.0153051	0.503411	0.0304028	0.975746	0.994414
ENSG00000104957.14	22.8477	0.0285482	0.243228	0.117372	0.906565	0.976648
ENSG00000104960.15	254.945	0.366005	0.0976883	3.74666	0.000179203	0.00227682
ENSG00000104964.15	470.357	-0.138659	0.080111	-1.73084	0.0834801	0.304917
ENSG00000104967.8	2.11502	-0.704933	0.70625	-0.998135	0.318214	0.645515
ENSG00000104969.11	314.045	0.0039578	0.0847761	0.0466853	0.962764	0.991014
ENSG00000104973.19	167.013	0.245079	0.0917044	2.67249	0.00752912	0.0532527
ENSG00000104976.13	53.2542	0.0811327	0.160261	0.506253	0.612679	0.855628
ENSG00000104979.9	179.174	0.0183932	0.121031	0.15197	0.87921	0.965502
ENSG00000104980.8	117.561	-0.121238	0.130248	-0.930822	0.351946	0.67724
ENSG00000104983.8	14.5399	-0.367371	0.285491	-1.2868	0.198163	0.506175
ENSG00000104998.4	41.1597	0.119653	0.144112	0.830278	0.406382	0.723275
ENSG00000105011.9	207.027	0.172035	0.0906288	1.89824	0.057665	0.239225
ENSG00000105048.18	160.48	0.218305	0.119965	1.81974	0.0687988	0.269622
ENSG00000105053.11	89.1042	0.14027	0.109798	1.27753	0.201416	0.511102
ENSG00000105058.12	240.495	-0.121912	0.0721001	-1.69087	0.0908619	0.321577
ENSG00000105063.19	634.708	0.172983	0.0819676	2.11038	0.0348257	0.170311
ENSG00000105072.9	20.6824	-0.238588	0.238349	-1.001	0.316826	0.64441
ENSG00000105085.11	29.7007	-0.10884	0.199976	-0.544264	0.58626	0.84213
ENSG00000105088.9	38.6743	0.345971	0.182548	1.89523	0.0580621	0.240435
ENSG00000105122.13	0.0913844	-0.0345312	4.24705	-0.00813064	0.993513	NA
ENSG00000105127.10	102.126	-0.120196	0.100062	-1.20121	0.229668	0.547777
ENSG00000105131.8	0.221	-0.515425	2.70451	-0.19058	0.848854	NA
ENSG00000105135.16	112.794	0.0717709	0.128966	0.556509	0.577863	0.838219
ENSG00000105136.22	16.6535	0.117649	0.26482	0.444261	0.656854	0.878276
ENSG00000105137.13	65.8467	-0.0111693	0.129325	-0.086366	0.931175	0.983946
ENSG00000105146.14	0.0750286	0	4.24705	0	1	NA
ENSG00000105171.10	279.433	-0.137239	0.0649359	-2.11345	0.0345622	0.169456
ENSG00000105173.14	114.016	-0.153233	0.0991153	-1.54601	0.122102	0.384547
ENSG00000105176.18	636.176	-0.179054	0.0699022	-2.56149	0.0104223	0.0688175
ENSG00000105185.12	529.71	-0.074647	0.0708661	-1.05335	0.292179	0.619959
ENSG00000105186.16	312.007	0.129622	0.0657227	1.97226	0.0485797	0.213736
ENSG00000105193.9	3715.39	-0.0295502	0.07106	-0.415848	0.677521	0.886854
ENSG00000105197.11	565.934	-0.0060834	0.0727997	-0.0835636	0.933403	0.984431
ENSG00000105202.9	1513.69	0.0449951	0.0701479	0.641432	0.521242	0.806356
ENSG00000105204.14	48.5418	0.0596097	0.152746	0.390255	0.696348	0.896726
ENSG00000105219.10	0.295325	0.946001	1.92904	0.490401	0.62385	NA
ENSG00000105220.17	3257.47	-0.00548351	0.0494157	-0.110967	0.911643	0.978709
ENSG00000105221.18	649.066	0.0773815	0.080842	0.957194	0.338469	0.664248
ENSG00000105223.21	499.672	-0.00818717	0.0871369	-0.0939575	0.925143	0.982491
ENSG00000105227.16	16.4191	0.370161	0.285926	1.29461	0.195456	0.503681
ENSG00000105229.7	65.4537	-0.0171502	0.146539	-0.117035	0.906832	0.976648
ENSG00000105245.9	152.771	0.0770335	0.10272	0.749937	0.453292	0.75983
ENSG00000105246.6	3.09313	-0.502778	0.674895	-0.744972	0.456289	0.761393
ENSG00000105248.16	56.5766	-0.0720881	0.142433	-0.506119	0.612773	0.855628
ENSG00000105254.12	392.874	0.022105	0.0768836	0.287512	0.77372	0.927759
ENSG00000105255.11	27.664	0.608962	0.236441	2.57554	0.0100084	0.0666825
ENSG00000105258.9	112.363	0.0322662	0.14209	0.227083	0.82036	0.945844
ENSG00000105261.8	0.262056	0.393135	2.25084	0.174662	0.861345	NA
ENSG00000105270.15	5.59393	-0.353494	0.452917	-0.780483	0.435107	0.746895
ENSG00000105278.12	0.155205	-0.51541	3.42567	-0.150455	0.880406	NA
ENSG00000105281.12	1236.44	-0.0672039	0.0626186	-1.07323	0.28317	0.610847
ENSG00000105287.13	124.002	0.9897	0.111731	8.85785	8.15742e-19	5.59322e-17
ENSG00000105289.15	13.694	-1.13852	0.318424	-3.57547	0.000349601	0.00407655
ENSG00000105290.13	224.657	-0.203227	0.0942645	-2.15592	0.0310898	0.157567
ENSG00000105298.14	83.1837	0.108495	0.131237	0.826716	0.408398	0.724455
ENSG00000105321.14	58.1462	0.762856	0.151013	5.05157	4.38187e-07	9.6048e-06
ENSG00000105323.18	2252.39	0.14948	0.0440889	3.39041	0.00069788	0.0074469
ENSG00000105325.15	140.386	0.109791	0.121108	0.906552	0.364644	0.688422
ENSG00000105327.18	14.9406	0.100467	0.262611	0.382571	0.702038	0.899044
ENSG00000105329.11	453.758	0.305104	0.0672526	4.53668	5.71459e-06	0.000103631
ENSG00000105339.11	107.552	-0.00713961	0.121205	-0.0589054	0.953027	0.989215
ENSG00000105341.19	274.641	0.0735134	0.0736428	0.998243	0.318162	0.645515
ENSG00000105355.9	334.439	0.251197	0.0635684	3.95159	7.76326e-05	0.00109351
ENSG00000105357.20	81.2109	1.48581	0.133448	11.134	8.57271e-29	9.87826e-27
ENSG00000105364.14	185.486	0.0855905	0.107583	0.795574	0.426279	0.739571
ENSG00000105366.15	0.0349873	0.446358	4.24705	0.105099	0.916298	NA
ENSG00000105369.10	0.919317	-0.018933	1.13821	-0.016634	0.986729	0.996356
ENSG00000105372.8	2972.77	0.0361488	0.0684015	0.528479	0.597167	0.848003
ENSG00000105373.19	387.751	0.0987562	0.081697	1.20881	0.226735	0.544223
ENSG00000105376.5	1.64633	-0.219265	0.875625	-0.250409	0.802271	0.939806
ENSG00000105379.10	288.363	0.19789	0.114429	1.72938	0.0837418	0.305421
ENSG00000105383.15	0.150891	0.850747	4.24298	0.200507	0.841084	NA
ENSG00000105388.17	0.932907	-2.61665	1.22685	-2.13282	0.0329393	0.163739
ENSG00000105393.16	148.445	0.114814	0.0931526	1.23253	0.21775	0.532012
ENSG00000105397.15	160.222	0.254242	0.118165	2.15158	0.0314301	0.15861
ENSG00000105401.9	616.12	0.431017	0.0853937	5.04741	4.47835e-07	9.80333e-06
ENSG00000105402.8	240.409	0.119821	0.0755474	1.58604	0.11273	0.366915
ENSG00000105404.11	148.381	0.105912	0.123818	0.855384	0.392339	0.710733
ENSG00000105409.19	20.2573	0.550918	0.875757	0.629076	0.529299	0.811458
ENSG00000105419.18	74.4981	0.264652	0.116942	2.26311	0.0236288	0.129056
ENSG00000105426.19	462.857	0.535656	0.0817141	6.55525	5.55486e-11	2.05741e-09
ENSG00000105427.10	11.466	0.307806	0.307725	1.00026	0.317184	0.644413
ENSG00000105429.13	297.952	0.181308	0.101569	1.78506	0.0742513	0.284378
ENSG00000105438.9	689.342	-0.113931	0.0475671	-2.39518	0.0166124	0.0989764
ENSG00000105443.17	197.054	0.00808062	0.0930017	0.0868868	0.930761	0.983745
ENSG00000105447.13	366.666	-0.113884	0.0698071	-1.63142	0.102803	0.347313
ENSG00000105464.4	49.2637	0.128735	0.168038	0.766105	0.443614	0.753199
ENSG00000105467.9	2.65203	-0.521345	0.690952	-0.754531	0.45053	0.757795
ENSG00000105472.14	7.46397	0.0367017	0.339703	0.108041	0.913963	0.97998
ENSG00000105479.16	1.20785	-1.02642	1.10326	-0.930357	0.352186	0.677545
ENSG00000105483.18	104.589	-0.0061537	0.106837	-0.0575989	0.954068	0.989215
ENSG00000105486.15	270.606	0.148854	0.0942365	1.57958	0.114202	0.370037
ENSG00000105497.8	26.725	0.0630178	0.213192	0.295592	0.767541	0.925801
ENSG00000105499.14	7.19628	-0.0136415	0.457957	-0.0297878	0.976236	0.994522
ENSG00000105507.3	0.113693	0	4.24705	0	1	NA
ENSG00000105514.8	53.8291	-0.0185852	0.144418	-0.128691	0.897603	0.972729
ENSG00000105516.11	14.363	0.964589	0.289175	3.33566	0.000850967	0.00883611
ENSG00000105518.14	132.629	-0.306712	0.105527	-2.90648	0.00365516	0.0299803
ENSG00000105519.18	1.69153	1.37402	0.939459	1.46256	0.143587	0.423864
ENSG00000105520.11	51.2834	-0.0845821	0.14486	-0.58389	0.559294	0.827465
ENSG00000105523.4	0.701071	-0.523904	1.432	-0.365855	0.714473	NA
ENSG00000105538.10	0.881632	-0.928796	1.3765	-0.67475	0.499834	0.791723
ENSG00000105549.11	0.325549	-1.41335	1.90281	-0.74277	0.457621	NA
ENSG00000105550.10	0.0305653	0	4.24705	0	1	NA
ENSG00000105552.15	191.539	0.129886	0.0994809	1.30564	0.191676	0.498195
ENSG00000105556.12	42.9699	-0.0671644	0.172307	-0.389796	0.696688	0.896995
ENSG00000105559.13	0.936817	0.878544	1.09374	0.803245	0.421833	0.736167
ENSG00000105568.19	875.28	0.00415812	0.0728867	0.0570491	0.954506	0.989215
ENSG00000105576.16	238.199	-0.038599	0.0778883	-0.495569	0.620199	0.860191
ENSG00000105583.11	134.257	0.0655091	0.0997102	0.656995	0.511184	0.799125
ENSG00000105605.8	1.47597	-0.662224	0.854549	-0.77494	0.438375	0.748533
ENSG00000105607.13	36.408	0.0547147	0.174511	0.313531	0.753877	0.91986
ENSG00000105610.6	0.0751566	-0.515404	4.24705	-0.121356	0.903409	NA
ENSG00000105612.10	102.57	-0.132271	0.099183	-1.3336	0.182334	0.485163
ENSG00000105613.10	4.59615	0.0412454	0.485755	0.08491	0.932333	0.984172
ENSG00000105617.4	24.8419	-0.223623	0.207725	-1.07653	0.281688	0.609605
ENSG00000105618.14	374.139	0.167913	0.0816066	2.05759	0.0396291	0.186279
ENSG00000105619.14	29.9409	0.352064	0.254756	1.38197	0.166982	0.461675
ENSG00000105639.21	6.46568	1.86777	0.47638	3.92076	8.8269e-05	0.00122258
ENSG00000105640.13	1371.85	0.0248179	0.0598297	0.414808	0.678282	0.88694
ENSG00000105641.4	0.234039	-0.99632	2.26301	-0.440264	0.659746	NA
ENSG00000105642.16	1.2022	0.71542	1.03258	0.692844	0.488407	0.784145
ENSG00000105643.11	77.6844	-0.0798949	0.125337	-0.63744	0.523838	0.808456
ENSG00000105647.19	180.393	0.114692	0.0838701	1.36749	0.171471	0.468424
ENSG00000105649.10	2.90225	0.394823	0.614007	0.643027	0.520207	0.805637
ENSG00000105650.23	0.793313	0.991411	1.24674	0.795204	0.426495	0.73982
ENSG00000105655.19	17.9471	-2.74675	0.334183	-8.21929	2.04704e-16	1.22182e-14
ENSG00000105656.13	33.9692	0.502394	0.184779	2.71889	0.00655012	0.0479851
ENSG00000105662.16	41.8418	0.139251	0.201943	0.689556	0.490473	0.785259
ENSG00000105668.8	0.715822	-0.515428	1.44272	-0.357261	0.720896	0.907951
ENSG00000105669.14	218.907	0.168459	0.110695	1.52184	0.128049	0.394854
ENSG00000105671.12	130.752	0.172141	0.112854	1.52535	0.127173	0.393617
ENSG00000105672.15	0.917885	0.879525	1.24596	0.705904	0.480248	0.779208
ENSG00000105676.14	118.459	0.00820813	0.121305	0.0676653	0.946052	0.987845
ENSG00000105677.12	359.748	-0.126422	0.0801345	-1.57762	0.114653	0.370845
ENSG00000105695.15	0.0406221	-0.515408	4.24705	-0.121357	0.903408	NA
ENSG00000105696.9	20.9764	0.734041	0.224498	3.26969	0.00107665	0.0108272
ENSG00000105698.16	315.549	0.0918573	0.0862525	1.06498	0.286884	0.614705
ENSG00000105699.17	64.5125	0.326331	0.152743	2.13646	0.0326416	0.162924
ENSG00000105700.11	245.499	0.0861876	0.0932336	0.924427	0.355264	0.680155
ENSG00000105701.16	304.411	0.226038	0.101923	2.21773	0.0265731	0.140736
ENSG00000105705.16	75.9006	0.156369	0.13914	1.12383	0.261086	0.587263
ENSG00000105708.9	21.3501	0.221363	0.235089	0.941615	0.34639	0.672472
ENSG00000105711.14	25.8869	-0.424996	0.191529	-2.21896	0.0264893	0.140337
ENSG00000105717.14	1.1727	0.467396	0.952027	0.490948	0.623463	0.86237
ENSG00000105722.10	337.43	-0.0828564	0.0987715	-0.838869	0.401543	0.718802
ENSG00000105723.13	498.596	0.028553	0.0620718	0.46	0.645516	0.87252
ENSG00000105726.17	186.56	0.0138745	0.0923449	0.150247	0.88057	0.966062
ENSG00000105732.13	146.122	-0.0183545	0.122571	-0.149747	0.880965	0.966062
ENSG00000105737.10	2.88451	0.749991	0.629289	1.19181	0.233337	0.552895
ENSG00000105738.11	471.837	0.146101	0.0904851	1.61464	0.106389	0.35441
ENSG00000105750.15	0.0913225	0	4.24705	0	1	NA
ENSG00000105755.8	48.0625	-0.125067	0.158695	-0.788098	0.43064	0.743598
ENSG00000105767.3	31.0299	-0.15225	0.212858	-0.715268	0.474444	0.774654
ENSG00000105771.14	122.863	-0.0190537	0.10959	-0.173864	0.861972	0.959591
ENSG00000105778.20	252.696	-0.094501	0.0824059	-1.14677	0.251475	0.576182
ENSG00000105784.16	0.0771161	0.446363	4.24705	0.1051	0.916297	NA
ENSG00000105792.19	6.607	-0.348056	0.398915	-0.872506	0.382932	0.704137
ENSG00000105793.16	125.842	-0.0231694	0.134545	-0.172205	0.863276	0.959983
ENSG00000105808.19	9.55815	1.51913	0.701734	2.16482	0.0304016	0.15517
ENSG00000105810.10	449.148	-0.101116	0.118406	-0.853979	0.393116	0.711339
ENSG00000105819.15	288.094	-0.127514	0.0637732	-1.99949	0.0455554	0.205575
ENSG00000105821.15	270.341	-0.0951595	0.0765603	-1.24294	0.213892	0.526261
ENSG00000105825.14	549.525	-0.566457	0.103644	-5.46541	4.61844e-08	1.1808e-06
ENSG00000105829.13	99.5333	-0.144209	0.135154	-1.067	0.285974	0.614325
ENSG00000105835.13	1233.86	-0.139268	0.0833032	-1.67182	0.0945598	0.329697
ENSG00000105849.6	230.378	-0.00588143	0.121763	-0.0483021	0.961475	0.990728
ENSG00000105852.11	57.8293	-0.268469	0.14469	-1.85548	0.0635276	0.255791
ENSG00000105854.13	925.638	-0.376544	0.0889961	-4.23102	2.32635e-05	0.000370452
ENSG00000105855.10	4.28984	-0.254395	0.472649	-0.538232	0.590417	0.844598
ENSG00000105856.14	91.2598	-0.0269925	0.11335	-0.238135	0.811777	0.942264
ENSG00000105865.11	41.4248	-0.111094	0.175722	-0.632216	0.527246	0.810479
ENSG00000105866.15	49.3705	-0.148767	0.161633	-0.920404	0.357362	0.682558
ENSG00000105875.15	45.2432	-0.000372158	0.147532	-0.00252255	0.997987	0.999916
ENSG00000105877.19	3.54325	1.11293	0.573403	1.94092	0.0522684	0.223787
ENSG00000105879.13	199.494	0.00111989	0.111804	0.0100166	0.992008	0.997841
ENSG00000105887.11	1101.04	-0.0468439	0.0990932	-0.472725	0.636409	0.867631
ENSG00000105889.16	0.193061	-0.0345303	2.72805	-0.0126575	0.989901	NA
ENSG00000105926.16	235.55	0.117367	0.0969534	1.21055	0.226067	0.543248
ENSG00000105928.16	189.129	0.569001	0.0691728	8.22579	1.93914e-16	1.1658e-14
ENSG00000105929.16	3.38721	-0.0990934	0.536346	-0.184757	0.85342	0.957263
ENSG00000105939.14	495.365	0.388137	0.0667994	5.81049	6.22919e-09	1.79758e-07
ENSG00000105948.13	99.1644	-0.119192	0.110417	-1.07948	0.280376	0.608231
ENSG00000105953.16	363.344	0.00204143	0.0815783	0.0250242	0.980036	0.994658
ENSG00000105963.15	15.776	0.399792	0.254234	1.57253	0.115827	0.373188
ENSG00000105967.16	0.0336517	0.446358	4.24705	0.105099	0.916298	NA
ENSG00000105968.19	881.812	0.11124	0.0394284	2.82132	0.00478271	0.0373281
ENSG00000105971.15	340.238	-0.365172	0.12444	-2.93452	0.00334064	0.0277712
ENSG00000105974.13	1218.76	-0.148841	0.0613205	-2.42726	0.0152134	0.0925362
ENSG00000105976.16	1842.77	-0.0518187	0.0587738	-0.881664	0.377959	0.700801
ENSG00000105982.17	6.26382	-0.726708	0.419699	-1.7315	0.083363	0.304815
ENSG00000105983.23	377.235	-0.143603	0.0945802	-1.51832	0.128934	0.396537
ENSG00000105988.6	0.84787	1.89693	1.20864	1.56948	0.116536	0.374818
ENSG00000105991.10	19.2074	0.0502978	0.219276	0.229381	0.818573	0.944948
ENSG00000105993.15	377.642	0.743925	0.0629371	11.8201	3.07182e-32	4.11054e-30
ENSG00000105996.7	7.02257	0.0459358	0.423565	0.108451	0.913638	0.979771
ENSG00000105997.23	51.964	0.00773197	0.147409	0.0524526	0.958168	0.990055
ENSG00000106003.14	25.3699	-0.279278	0.24052	-1.16114	0.245583	0.568348
ENSG00000106004.5	16.9445	-0.404967	0.242138	-1.67246	0.0944335	0.329396
ENSG00000106006.6	2.81028	0.132041	0.615564	0.214504	0.830154	0.949643
ENSG00000106009.16	161.527	0.0837513	0.11995	0.69822	0.485039	0.78184
ENSG00000106012.18	141.723	0.0784132	0.101963	0.769032	0.441874	0.752102
ENSG00000106013.15	0.466705	-0.420074	1.5595	-0.269364	0.787649	NA
ENSG00000106018.14	0.0349873	0.446358	4.24705	0.105099	0.916298	NA
ENSG00000106025.9	4.22112	-0.647913	0.514564	-1.25915	0.207976	0.519689
ENSG00000106028.11	428.106	-0.0251368	0.0635879	-0.395307	0.692616	0.894475
ENSG00000106031.9	26.6845	-0.174108	0.201471	-0.864183	0.387487	0.707325
ENSG00000106034.18	0.0989789	0.446367	4.24705	0.105101	0.916296	NA
ENSG00000106038.13	0.130699	1.35929	4.24229	0.320415	0.748654	NA
ENSG00000106049.9	246.69	0.0194688	0.0720154	0.270343	0.786897	0.933594
ENSG00000106052.14	663.678	-0.0740447	0.0675164	-1.09669	0.272777	0.60132
ENSG00000106066.15	13.5143	-0.869751	0.336909	-2.58156	0.00983546	0.0658138
ENSG00000106069.26	1.26068	-1.95947	1.10781	-1.76877	0.0769316	0.290847
ENSG00000106070.20	290.149	-0.0619651	0.0611855	-1.01274	0.311183	0.638647
ENSG00000106077.19	56.6668	0.420006	0.132366	3.17307	0.00150834	0.0143105
ENSG00000106078.19	74.1022	-0.173799	0.131342	-1.32326	0.185749	0.490082
ENSG00000106080.11	124.5	-0.0176192	0.105339	-0.167263	0.867163	0.961684
ENSG00000106086.20	103.298	0.0155523	0.118223	0.13155	0.89534	0.972022
ENSG00000106089.12	75.3878	-0.344992	0.154186	-2.2375	0.0252535	0.135478
ENSG00000106100.11	32.0205	0.0836862	0.178523	0.46877	0.639234	0.86925
ENSG00000106105.15	1067.5	-0.11434	0.0442918	-2.58151	0.00983688	0.0658138
ENSG00000106123.12	7.149	0.434358	0.367168	1.18299	0.236812	0.557523
ENSG00000106125.14	22.3916	-0.437245	0.225567	-1.93843	0.0525709	0.22459
ENSG00000106133.19	1.11999	-3.68466	2.19742	-1.67681	0.09358	0.327451
ENSG00000106144.20	172.948	0.101846	0.0752053	1.35424	0.175661	0.475953
ENSG00000106153.13	791.64	-0.00949735	0.0402495	-0.235962	0.813462	0.942648
ENSG00000106178.7	0.829709	3.65931	1.20096	3.04699	0.00231148	0.0205104
ENSG00000106211.10	1724.8	2.79589	0.0707007	39.5455	0	0
ENSG00000106236.4	0.105722	-0.515399	4.24705	-0.121355	0.90341	NA
ENSG00000106244.13	575.299	0.0735658	0.0724955	1.01476	0.310219	0.637906
ENSG00000106245.11	281.793	-0.0579231	0.0623003	-0.92974	0.352506	0.677846
ENSG00000106246.18	51.6506	0.0654994	0.183816	0.356331	0.721593	0.907951
ENSG00000106258.15	5.11306	-2.70442	0.712128	-3.79766	0.00014607	0.00190696
ENSG00000106261.17	257.915	-0.0488934	0.0735675	-0.664606	0.506303	0.795705
ENSG00000106263.19	1615.27	0.0884361	0.0391615	2.25824	0.0239306	0.130063
ENSG00000106266.11	182.752	0.461785	0.107341	4.30202	1.69249e-05	0.000276538
ENSG00000106268.16	91.9081	0.06416	0.122942	0.521874	0.601758	0.849839
ENSG00000106278.12	0.0383615	0	4.24705	0	1	NA
ENSG00000106290.16	290.855	0.0566631	0.0810851	0.69881	0.484671	0.781778
ENSG00000106299.8	263.075	-0.0581076	0.100488	-0.578255	0.563092	0.829647
ENSG00000106302.10	0.0836363	0	4.24705	0	1	NA
ENSG00000106305.10	260.363	0.145016	0.067335	2.15365	0.0312676	0.158033
ENSG00000106327.13	12.2116	-0.522623	0.313695	-1.66602	0.0957093	0.332101
ENSG00000106328.10	0.0447718	0	4.24705	0	1	NA
ENSG00000106330.12	37.7412	0.334056	0.18852	1.77199	0.0763959	0.289861
ENSG00000106333.13	8.31441	0.356203	0.377117	0.944541	0.344893	0.671062
ENSG00000106336.13	1.3737	-0.231501	0.949453	-0.243825	0.807366	0.941237
ENSG00000106344.8	307.76	-0.0110406	0.0597108	-0.184901	0.853307	0.957263
ENSG00000106346.12	80.6139	-0.153552	0.11389	-1.34825	0.177577	0.478233
ENSG00000106348.18	315.449	-0.0364385	0.100223	-0.363575	0.716175	0.906169
ENSG00000106351.13	75.6909	-0.21523	0.134168	-1.60418	0.108675	0.358925
ENSG00000106355.10	220.335	-0.0860291	0.126947	-0.677676	0.497977	0.790712
ENSG00000106366.9	3300.76	0.518885	0.0480114	10.8075	3.17062e-27	3.24753e-25
ENSG00000106367.15	336.314	0.0700977	0.063279	1.10776	0.267967	0.595777
ENSG00000106384.12	0.111605	1.34538	4.24265	0.31711	0.75116	NA
ENSG00000106392.11	203.399	-0.206861	0.0926272	-2.23326	0.0255316	0.136572
ENSG00000106397.12	245.373	0.696546	0.0885249	7.86837	3.59303e-15	1.96763e-13
ENSG00000106399.11	134.192	-0.027189	0.109893	-0.247413	0.804589	0.940565
ENSG00000106400.12	126.419	-0.0365701	0.104543	-0.349809	0.726482	0.910196
ENSG00000106404.14	25.3274	0.237405	0.209065	1.13555	0.256143	0.581024
ENSG00000106415.13	20.7232	0.256147	0.278276	0.920478	0.357323	0.682558
ENSG00000106443.17	315.332	0.140534	0.0673608	2.08629	0.0369527	0.177778
ENSG00000106459.15	79.3841	-0.00935794	0.114966	-0.0813973	0.935126	0.985257
ENSG00000106460.20	534.989	-0.000269945	0.136137	-0.00198289	0.998418	1
ENSG00000106462.12	223.81	-0.0380381	0.0825102	-0.461011	0.644791	0.871965
ENSG00000106477.20	78.6574	-0.136224	0.1431	-0.95195	0.341122	0.666931
ENSG00000106479.11	19.9531	0.0207123	0.233637	0.0886516	0.929359	0.983275
ENSG00000106483.12	17.9276	-0.499149	0.270733	-1.8437	0.0652275	0.259986
ENSG00000106484.16	184.764	0.312239	0.0814733	3.83242	0.000126891	0.00169661
ENSG00000106524.9	99.5769	0.347663	0.101129	3.43781	0.000586438	0.00640603
ENSG00000106526.11	0.0424638	-0.515408	4.24705	-0.121357	0.903408	NA
ENSG00000106537.8	70.1381	-1.37056	0.174334	-7.86165	3.79092e-15	2.06917e-13
ENSG00000106540.4	0.165658	-0.0345441	4.21721	-0.00819123	0.993464	NA
ENSG00000106541.12	439.332	-2.3638	0.111655	-21.1706	1.78412e-99	1.34563e-96
ENSG00000106546.14	194.557	-0.757261	0.124364	-6.08908	1.13559e-09	3.54187e-08
ENSG00000106554.13	538.294	0.0829046	0.0522537	1.58658	0.112608	0.366878
ENSG00000106560.11	0.706005	0.785008	1.36755	0.574023	0.565952	NA
ENSG00000106571.15	27.4721	1.12113	0.204567	5.48049	4.2414e-08	1.09452e-06
ENSG00000106588.12	577.115	-0.0477294	0.0462597	-1.03177	0.30218	0.63083
ENSG00000106591.4	188.856	-0.13509	0.0807904	-1.6721	0.0945037	0.329571
ENSG00000106603.20	184.819	-0.190052	0.0823231	-2.30861	0.0209651	0.118566
ENSG00000106605.11	141.619	-0.293255	0.0908182	-3.22903	0.00124211	0.012181
ENSG00000106608.17	126.35	-0.029296	0.096167	-0.304637	0.760643	0.923626
ENSG00000106609.16	501.018	-0.038222	0.050946	-0.750245	0.453107	0.759742
ENSG00000106610.17	1.49538	-0.66094	1.77102	-0.373197	0.709002	0.902045
ENSG00000106615.10	370.239	0.0729621	0.0911246	0.800685	0.423314	0.737118
ENSG00000106617.15	165.407	0.332472	0.109079	3.04801	0.00230364	0.0204627
ENSG00000106628.13	537.566	0.0367108	0.073225	0.501342	0.61613	0.857275
ENSG00000106633.18	0.0366671	0	4.24705	0	1	NA
ENSG00000106635.8	188.343	0.00338384	0.092653	0.0365217	0.970866	0.993408
ENSG00000106636.9	565.83	0.167763	0.0464618	3.61078	0.000305274	0.00361584
ENSG00000106638.18	203.187	-0.000860202	0.0724675	-0.0118702	0.990529	0.997438
ENSG00000106665.16	227.452	0.684808	0.110573	6.19326	5.89335e-10	1.92876e-08
ENSG00000106682.16	1688.6	0.0272041	0.0393626	0.691115	0.489493	0.784453
ENSG00000106683.15	249.368	0.141145	0.0800792	1.76257	0.0779732	0.293048
ENSG00000106686.17	1.34845	-0.683892	0.873456	-0.782972	0.433643	0.746125
ENSG00000106688.12	27.5222	-0.292462	0.203978	-1.43379	0.151632	0.435828
ENSG00000106689.11	25.7266	0.0376561	0.20779	0.181222	0.856193	0.957646
ENSG00000106692.15	182.77	-0.188746	0.106676	-1.76934	0.0768379	0.290676
ENSG00000106701.13	39.3558	-0.0468217	0.190331	-0.246002	0.805681	0.941077
ENSG00000106714.18	94.8452	-0.823118	0.130424	-6.31109	2.77084e-10	9.59844e-09
ENSG00000106723.17	487.515	0.256022	0.0758761	3.37422	0.000740265	0.0078487
ENSG00000106733.21	12.7944	-0.0402406	0.311086	-0.129355	0.897077	0.972667
ENSG00000106771.13	820.998	-0.109093	0.0807594	-1.35084	0.176748	0.477259
ENSG00000106772.19	0.698569	1.51338	1.22749	1.23291	0.21761	NA
ENSG00000106780.9	358.393	-0.362615	0.097741	-3.70995	0.000207297	0.00258041
ENSG00000106785.15	187.391	-0.0622126	0.0796542	-0.781034	0.434782	0.746792
ENSG00000106789.13	38.0299	-1.36678	0.230013	-5.94217	2.81273e-09	8.43972e-08
ENSG00000106799.14	285.889	0.0664428	0.0970041	0.684949	0.493376	0.788005
ENSG00000106803.10	186.037	-0.0705246	0.0762107	-0.925389	0.354764	0.679746
ENSG00000106804.10	47.3227	-1.26587	0.183168	-6.91097	4.81348e-12	2.02203e-10
ENSG00000106819.13	0.0403548	0.446358	4.24705	0.105099	0.916298	NA
ENSG00000106823.13	1.30845	-0.804996	0.971839	-0.828322	0.407488	0.7241
ENSG00000106829.21	83.5295	0.00999627	0.113368	0.0881755	0.929737	0.983343
ENSG00000106852.16	0.981056	-0.108252	1.04128	-0.10396	0.917201	0.981139
ENSG00000106853.20	1416.43	0.0142774	0.0336853	0.423845	0.671679	0.884116
ENSG00000106868.17	92.5404	-0.146932	0.103819	-1.41526	0.156991	0.445583
ENSG00000106927.12	26.0686	-0.233767	0.224492	-1.04131	0.29773	0.626042
ENSG00000106948.17	35.6594	-0.00522059	0.204168	-0.02557	0.9796	0.994658
ENSG00000106976.22	583.514	0.203549	0.075623	2.69163	0.00711045	0.051031
ENSG00000106991.14	0.0478581	0	4.24705	0	1	NA
ENSG00000106992.19	92.0163	0.0324987	0.117857	0.275746	0.782743	0.931342
ENSG00000106993.12	74.8394	-0.043953	0.161845	-0.271576	0.785948	0.933184
ENSG00000107014.9	0.295219	-1.4928	2.19573	-0.679865	0.49659	NA
ENSG00000107018.8	0.0478581	0	4.24705	0	1	NA
ENSG00000107020.10	66.0204	0.166401	0.122755	1.35555	0.175243	0.475117
ENSG00000107021.16	147.598	0.095439	0.0949578	1.00507	0.314864	0.642222
ENSG00000107036.12	138.125	-0.0158653	0.0975873	-0.162575	0.870853	0.963081
ENSG00000107077.19	105.376	0.259405	0.101888	2.54597	0.0108974	0.0710494
ENSG00000107099.18	5.21496	-0.931358	0.645107	-1.44373	0.148816	0.432376
ENSG00000107104.21	134.33	0.135323	0.0908021	1.49031	0.136143	0.410879
ENSG00000107105.15	0.602635	0.729995	1.3533	0.539418	0.589598	NA
ENSG00000107130.10	232.983	0.0720013	0.0863696	0.833643	0.404482	0.72118
ENSG00000107140.16	85.6127	0.254505	0.133635	1.90447	0.0568486	0.237067
ENSG00000107147.14	0.0445603	-0.515408	4.24705	-0.121357	0.903408	NA
ENSG00000107159.14	9.27306	0.428778	0.341704	1.25482	0.209543	0.521595
ENSG00000107164.17	408.739	-0.045758	0.0511688	-0.894256	0.371185	0.694919
ENSG00000107175.12	173.705	0.0988391	0.0926462	1.06684	0.286042	0.614325
ENSG00000107185.10	219.003	0.0408219	0.0867392	0.470628	0.637906	0.868459
ENSG00000107186.17	223.998	0.448888	0.0758068	5.92147	3.19079e-09	9.50534e-08
ENSG00000107201.11	30.2717	0.786242	0.930597	0.844878	0.398179	0.716049
ENSG00000107223.13	489.225	-0.0651871	0.0921188	-0.707642	0.479168	0.778654
ENSG00000107242.20	0.366751	1.04646	2.26807	0.461386	0.644522	NA
ENSG00000107249.24	210.826	0.0310222	0.0771967	0.401859	0.687788	0.891529
ENSG00000107262.26	156.956	-0.281524	0.0861373	-3.26831	0.00108191	0.0108735
ENSG00000107263.19	268.904	0.0992655	0.0767219	1.29384	0.195722	0.503987
ENSG00000107281.10	108.003	-0.41877	0.125349	-3.34083	0.000835283	0.00871141
ENSG00000107282.9	2.45434	1.08863	0.690318	1.577	0.114796	0.371091
ENSG00000107290.14	409.758	-0.11778	0.0658303	-1.78914	0.0735921	0.282378
ENSG00000107295.10	0.673552	-0.994818	1.34297	-0.740761	0.458838	NA
ENSG00000107331.18	200.159	-0.12136	0.116555	-1.04123	0.297771	0.626042
ENSG00000107338.10	146.937	-0.0450486	0.113063	-0.398439	0.690306	0.89291
ENSG00000107341.5	437.546	-0.0751489	0.0486119	-1.5459	0.12213	0.384547
ENSG00000107362.14	80.3546	-0.091211	0.139028	-0.656062	0.511784	0.799175
ENSG00000107371.14	101.858	-0.0397443	0.0996544	-0.398822	0.690025	0.892716
ENSG00000107372.13	636.181	-0.415594	0.0735623	-5.64955	1.60871e-08	4.39034e-07
ENSG00000107404.21	170.202	-0.0193444	0.0960715	-0.201354	0.840422	0.952731
ENSG00000107438.9	374.831	-0.0744379	0.0669227	-1.1123	0.26601	0.593347
ENSG00000107443.16	53.3491	-0.00254283	0.193235	-0.0131593	0.989501	0.997256
ENSG00000107447.8	0.153024	0.446367	3.43642	0.129893	0.896651	NA
ENSG00000107485.18	16.7659	0.370883	0.246142	1.50678	0.131866	0.401917
ENSG00000107518.18	3.87717	-0.863673	0.508818	-1.69741	0.0896192	0.319247
ENSG00000107521.21	106.751	0.163794	0.112648	1.45404	0.145935	0.427158
ENSG00000107537.14	172.018	0.328508	0.0901203	3.64522	0.000267163	0.00322872
ENSG00000107551.21	8.04251	0.680853	0.357842	1.90267	0.0570842	0.237571
ENSG00000107554.17	213.899	-0.0921927	0.0766013	-1.20354	0.228767	0.546807
ENSG00000107560.12	165.002	-0.034259	0.125498	-0.272984	0.784865	0.932365
ENSG00000107566.14	602.847	0.0719817	0.0509713	1.4122	0.157891	0.446926
ENSG00000107581.13	2265.17	0.016176	0.0301836	0.535922	0.592012	0.844947
ENSG00000107611.16	0.982582	-0.271461	1.06326	-0.25531	0.798484	0.938195
ENSG00000107614.22	37.0122	-0.0905766	0.215925	-0.419481	0.674864	0.885272
ENSG00000107625.14	247.734	0.0712132	0.0786193	0.905798	0.365043	0.688731
ENSG00000107643.17	105.912	-0.00915486	0.112887	-0.0810975	0.935364	0.985301
ENSG00000107651.15	584.325	0.152518	0.0627424	2.43086	0.0150631	0.0917556
ENSG00000107669.19	305.566	-0.0744174	0.10037	-0.741431	0.458432	0.763225
ENSG00000107672.15	183.752	-0.182874	0.0933478	-1.95906	0.0501056	0.217531
ENSG00000107679.15	174.995	-0.109485	0.101238	-1.08146	0.279493	0.60749
ENSG00000107719.10	88.9352	0.077644	0.116776	0.664897	0.506116	0.795705
ENSG00000107731.12	8.21928	0.538352	0.377908	1.42456	0.154285	0.440249
ENSG00000107736.22	20.3357	1.07917	0.277609	3.88737	0.000101335	0.00138165
ENSG00000107738.20	58.9886	0.60739	0.139337	4.35914	1.30575e-05	0.000219517
ENSG00000107742.14	1.99998	0.190583	0.781197	0.243963	0.80726	0.941237
ENSG00000107745.20	321.601	-0.0354673	0.0600264	-0.590862	0.554613	0.824842
ENSG00000107758.16	205.244	-0.0588285	0.0947071	-0.621163	0.534492	0.814701
ENSG00000107771.17	219.912	-0.126283	0.0893206	-1.41382	0.157416	0.44619
ENSG00000107779.14	250.81	-0.0927391	0.0894608	-1.03665	0.299901	0.627999
ENSG00000107789.16	181.192	0.0931939	0.101186	0.921016	0.357042	0.682534
ENSG00000107796.13	32.3672	0.27052	0.189411	1.42821	0.153231	0.439024
ENSG00000107798.18	355.108	-0.0426687	0.104069	-0.410006	0.681802	0.88821
ENSG00000107815.10	219.28	-0.193206	0.0696093	-2.77557	0.00551046	0.0419427
ENSG00000107816.17	114.739	-0.00363201	0.127662	-0.0284501	0.977303	0.994522
ENSG00000107819.15	178.355	0.300787	0.0929772	3.23506	0.00121616	0.0119761
ENSG00000107821.15	5.79537	-0.455005	0.528045	-0.86168	0.388864	0.708544
ENSG00000107829.15	123.322	0.140309	0.102165	1.37336	0.169641	0.465201
ENSG00000107833.11	193.311	0.100549	0.0870604	1.15494	0.248116	0.571444
ENSG00000107854.6	403.16	-0.049879	0.0714107	-0.69848	0.484877	0.781806
ENSG00000107859.10	0.0336517	0.446358	4.24705	0.105099	0.916298	NA
ENSG00000107862.7	430.907	0.133945	0.0670788	1.99682	0.0458443	0.206357
ENSG00000107863.20	504.31	0.208409	0.0600938	3.46806	0.000524229	0.00581065
ENSG00000107864.15	6.89603	0.530863	0.522554	1.0159	0.309677	0.63767
ENSG00000107872.14	15.9064	0.41039	0.27685	1.48236	0.138246	0.414363
ENSG00000107874.11	152.671	0.0837069	0.108021	0.774911	0.438392	0.748533
ENSG00000107882.12	89.8293	0.191305	0.112929	1.69403	0.0902605	0.320431
ENSG00000107890.17	108.953	0.289122	0.0963507	3.00072	0.00269342	0.0231925
ENSG00000107897.20	312.759	-0.288001	0.0755779	-3.81065	0.000138601	0.00182669
ENSG00000107902.14	20.1609	0.149081	0.249905	0.596548	0.550809	0.823682
ENSG00000107929.16	391.476	-0.0579436	0.0622255	-0.931188	0.351756	0.677065
ENSG00000107937.19	663.254	-0.0563438	0.0484553	-1.1628	0.244911	0.567559
ENSG00000107938.18	147.1	0.00124883	0.0997049	0.0125253	0.990007	0.997279
ENSG00000107949.17	422.601	-0.0808699	0.0716155	-1.12922	0.258804	0.583845
ENSG00000107951.15	166.54	-0.176484	0.0853012	-2.06895	0.0385508	0.183445
ENSG00000107954.11	0.191	0.953739	3.31166	0.287994	0.773351	NA
ENSG00000107957.17	33.5825	-0.0309958	0.208458	-0.148691	0.881797	0.966303
ENSG00000107959.17	599.055	0.285588	0.0458029	6.23514	4.5138e-10	1.51614e-08
ENSG00000107960.12	85.3203	-0.0257915	0.123699	-0.208503	0.834836	0.950007
ENSG00000107968.10	34.904	-0.148212	0.200726	-0.738376	0.460286	0.7649
ENSG00000107984.10	600.766	-1.02831	0.0608105	-16.91	3.79541e-64	1.25955e-61
ENSG00000108001.16	2.03458	1.4579	0.778023	1.87385	0.060951	0.248492
ENSG00000108010.12	539.11	-0.0423218	0.0707523	-0.598168	0.549728	0.823029
ENSG00000108021.22	668.833	-0.171364	0.0585808	-2.92527	0.00344161	0.0285371
ENSG00000108039.18	161.863	0.0156447	0.0826131	0.189373	0.849801	0.955983
ENSG00000108055.11	824.723	-0.0248293	0.0740596	-0.335261	0.737428	0.914508
ENSG00000108061.13	251.486	-0.1402	0.131476	-1.06635	0.286264	0.6144
ENSG00000108064.11	434.251	-0.105382	0.11665	-0.9034	0.366314	0.689808
ENSG00000108091.11	496.199	-0.0297481	0.0808811	-0.367801	0.713022	0.904109
ENSG00000108094.17	249.616	-0.0146322	0.0905255	-0.161636	0.871593	0.963237
ENSG00000108100.18	265.272	0.0600071	0.0596538	1.00592	0.314453	0.642126
ENSG00000108106.14	731.902	0.110862	0.0841945	1.31674	0.187926	0.493317
ENSG00000108107.15	1817.68	0.32607	0.0800745	4.07208	4.65948e-05	0.000693405
ENSG00000108175.19	584.039	0.70527	0.0538258	13.1028	3.17229e-39	5.91436e-37
ENSG00000108176.15	24.6998	-0.208452	0.197746	-1.05414	0.291818	0.61968
ENSG00000108179.14	636.073	1.65948	0.0677264	24.5027	1.38191e-132	1.20684e-129
ENSG00000108187.16	14.328	-0.325491	0.286071	-1.1378	0.255204	0.580192
ENSG00000108219.16	957.089	-0.408945	0.0500153	-8.1764	2.92458e-16	1.72696e-14
ENSG00000108239.9	53.675	-0.138628	0.159292	-0.870277	0.384149	0.704897
ENSG00000108242.13	0.108096	0	4.24705	0	1	NA
ENSG00000108244.17	0.0434644	0	4.24705	0	1	NA
ENSG00000108255.8	0.0577327	-0.515408	4.24705	-0.121357	0.903408	NA
ENSG00000108256.9	784.96	0.11252	0.0941285	1.19539	0.231935	0.550887
ENSG00000108262.16	491.312	0.0931536	0.0738221	1.26187	0.206997	0.518445
ENSG00000108298.12	4188.61	0.0690642	0.0547873	1.26059	0.207458	0.519208
ENSG00000108306.13	82.2734	0.438276	0.112156	3.90775	9.31595e-05	0.00128428
ENSG00000108309.14	0.241139	-1.78304	3.15253	-0.56559	0.571673	NA
ENSG00000108312.16	638.202	0.0040796	0.0476472	0.0856211	0.931768	0.984084
ENSG00000108344.15	959.435	0.0273315	0.0724466	0.377264	0.705978	0.900337
ENSG00000108349.17	517.423	0.0154091	0.0468486	0.328912	0.742222	0.916142
ENSG00000108352.13	12.9831	0.0200623	0.273534	0.0733448	0.941532	0.987134
ENSG00000108370.17	0.263172	-0.0345367	2.26469	-0.0152501	0.987833	NA
ENSG00000108375.13	103.299	-1.7793	0.139133	-12.7885	1.90195e-37	3.28741e-35
ENSG00000108379.11	50.9599	0.323312	0.140973	2.29343	0.0218235	0.121843
ENSG00000108384.16	204.325	-0.190442	0.0837059	-2.27513	0.0228979	0.126359
ENSG00000108387.16	5.14065	-0.0461791	0.477537	-0.0967026	0.922963	0.98217
ENSG00000108389.10	205.532	-0.199008	0.0728212	-2.73283	0.00627922	0.0463483
ENSG00000108395.14	260.846	-0.203714	0.074235	-2.74417	0.00606635	0.0451994
ENSG00000108406.10	514.327	0.107388	0.0743167	1.445	0.148457	0.431786
ENSG00000108423.15	52.1773	-0.290636	0.144257	-2.01471	0.0439354	0.200158
ENSG00000108424.11	3775.8	-0.0782526	0.0237645	-3.29283	0.000991833	0.0101181
ENSG00000108433.17	204.444	-0.122799	0.071857	-1.70893	0.087463	0.313789
ENSG00000108439.11	330.041	0.149402	0.0614088	2.43291	0.014978	0.0914049
ENSG00000108443.14	403.258	-0.207375	0.0962029	-2.1556	0.0311146	0.157644
ENSG00000108448.24	597.366	0.197898	0.06575	3.00986	0.00261367	0.0226468
ENSG00000108465.15	260.552	0.182381	0.0790773	2.30637	0.0210901	0.118909
ENSG00000108468.15	655.897	0.0960551	0.0433683	2.21487	0.026769	0.141376
ENSG00000108469.15	103.845	0.123033	0.120283	1.02286	0.306372	0.634973
ENSG00000108474.17	21.379	-0.0530085	0.228645	-0.231837	0.816664	0.944431
ENSG00000108479.13	135.158	0.00532804	0.0988106	0.0539217	0.956998	0.98979
ENSG00000108506.13	227.629	0.0895562	0.079451	1.12719	0.259663	0.585326
ENSG00000108509.21	171.659	0.0694453	0.0971105	0.715116	0.474537	0.774695
ENSG00000108510.10	574.034	-0.0794319	0.0810218	-0.980377	0.3269	0.652581
ENSG00000108511.10	24.55	0.104663	0.223681	0.46791	0.639849	0.869534
ENSG00000108515.18	86.3209	0.00709923	0.120963	0.0586895	0.953199	0.989215
ENSG00000108518.8	4914.48	-0.0737365	0.0513607	-1.43566	0.1511	0.434749
ENSG00000108523.16	369.177	-0.142496	0.08023	-1.77609	0.0757179	0.288192
ENSG00000108528.14	308.54	-0.0268455	0.0778696	-0.344749	0.730283	0.911012
ENSG00000108551.5	0.454648	-0.515431	1.59014	-0.324142	0.74583	NA
ENSG00000108556.10	0.144866	0.927244	4.24705	0.218327	0.827174	NA
ENSG00000108557.20	387.719	0.525369	0.0853828	6.1531	7.59821e-10	2.43863e-08
ENSG00000108559.13	543.745	-0.019474	0.0452411	-0.430449	0.666869	0.881773
ENSG00000108561.8	1743.61	-0.0727455	0.0319764	-2.27497	0.0229075	0.126359
ENSG00000108576.10	0.288664	-0.0345371	1.95835	-0.0176358	0.985929	NA
ENSG00000108578.15	333.792	0.0778615	0.0584541	1.33201	0.182856	0.485617
ENSG00000108582.12	897.101	0.103755	0.0848926	1.22219	0.221635	0.537344
ENSG00000108587.16	327.703	-0.134923	0.0631546	-2.13639	0.0326476	0.162924
ENSG00000108588.15	981.907	-0.00724484	0.0437308	-0.165669	0.868417	0.962311
ENSG00000108590.11	52.1254	-0.120331	0.160486	-0.749795	0.453378	0.75983
ENSG00000108591.10	175.585	0.266331	0.0977383	2.72494	0.00643123	0.047323
ENSG00000108592.17	591.3	0.0690867	0.0725155	0.952716	0.340734	0.666643
ENSG00000108599.15	211.22	-0.201579	0.0836108	-2.41093	0.0159121	0.0956976
ENSG00000108602.18	7671.77	-1.60479	0.0809762	-19.8181	2.07933e-87	1.23223e-84
ENSG00000108604.18	337.258	0.145747	0.0628447	2.31916	0.0203865	0.115966
ENSG00000108639.8	458.196	-0.358237	0.0827153	-4.33097	1.48455e-05	0.000246086
ENSG00000108641.20	75.3758	0.078149	0.129025	0.605687	0.544723	0.820289
ENSG00000108651.10	352.91	-0.0285474	0.0595764	-0.479173	0.631815	0.864983
ENSG00000108654.16	2191.82	-0.0124506	0.0397023	-0.313599	0.753826	0.91986
ENSG00000108666.10	120.079	0.0194221	0.0941394	0.206313	0.836547	0.950794
ENSG00000108669.17	145.273	0.385468	0.0892039	4.3212	1.55182e-05	0.000255449
ENSG00000108671.11	866.05	-0.00593413	0.0390453	-0.151981	0.879202	0.965502
ENSG00000108679.13	676.338	0.220354	0.0861682	2.55725	0.0105502	0.0693857
ENSG00000108684.15	1.98056	1.62822	0.745314	2.18461	0.0289175	0.150063
ENSG00000108691.10	80.6206	0.011331	0.118028	0.0960024	0.923519	0.98217
ENSG00000108733.11	38.4203	0.170368	0.177369	0.960526	0.336791	0.662639
ENSG00000108759.4	0.234935	-0.0345316	2.27347	-0.0151889	0.987881	NA
ENSG00000108771.13	0.554074	2.16949	1.40739	1.5415	0.123196	NA
ENSG00000108773.11	403.757	0.713858	0.0532574	13.4039	5.73603e-41	1.14672e-38
ENSG00000108774.15	823.149	0.111588	0.0522737	2.13469	0.0327865	0.163371
ENSG00000108784.10	132.197	0.0501253	0.102051	0.491177	0.623301	0.86237
ENSG00000108785.7	0.152415	-0.515399	4.24705	-0.121355	0.90341	NA
ENSG00000108786.11	1.23946	0.505953	0.771118	0.656129	0.511741	0.799175
ENSG00000108788.12	249.625	-0.080314	0.0654461	-1.22718	0.219756	0.535056
ENSG00000108797.12	84.7475	0.271746	0.11988	2.26681	0.0234015	0.128195
ENSG00000108798.9	0.0912896	0.446363	4.24705	0.1051	0.916297	NA
ENSG00000108799.13	77.8802	0.0972777	0.127385	0.76365	0.445076	0.753971
ENSG00000108813.12	13.1585	0.266769	0.306595	0.870102	0.384245	0.704897
ENSG00000108819.11	328.873	0.130439	0.0732552	1.78061	0.074976	0.286587
ENSG00000108821.14	84.3174	2.1687	0.137012	15.8286	1.97652e-56	5.65455e-54
ENSG00000108823.17	0.295516	-0.515422	2.22483	-0.231668	0.816796	NA
ENSG00000108825.18	0.469152	-1.94865	2.54823	-0.764705	0.444447	NA
ENSG00000108826.16	173.619	-0.0527707	0.0889811	-0.593055	0.553144	0.824481
ENSG00000108828.16	518.436	-0.0953968	0.0666419	-1.43148	0.152291	0.437117
ENSG00000108829.10	1755.98	-0.0502027	0.0307536	-1.63242	0.102592	0.346842
ENSG00000108830.10	0.502643	0.513978	1.61393	0.318464	0.750133	NA
ENSG00000108840.16	11.5659	-0.0123581	0.382286	-0.0323269	0.974211	0.994018
ENSG00000108846.16	1193.7	-0.21484	0.0563256	-3.81425	0.000136599	0.00180604
ENSG00000108848.16	572.358	-0.108986	0.0904134	-1.20541	0.228043	0.545706
ENSG00000108852.16	55.4859	0.353825	0.140961	2.51009	0.0120699	0.077267
ENSG00000108854.16	173.78	0.0415751	0.0827001	0.502722	0.61516	0.856896
ENSG00000108861.9	490.255	0.295199	0.0470911	6.26868	3.64111e-10	1.2466e-08
ENSG00000108878.5	0.0403548	0.446358	4.24705	0.105099	0.916298	NA
ENSG00000108883.13	1248.21	-0.0206421	0.0385323	-0.535711	0.592159	0.844969
ENSG00000108924.14	10.4804	-1.3581	0.345748	-3.92801	8.565e-05	0.00119028
ENSG00000108932.13	8.11834	-1.06323	0.425651	-2.49788	0.0124939	0.0793989
ENSG00000108946.16	1231.67	0.0689121	0.0609037	1.13149	0.257847	0.58276
ENSG00000108947.5	3.77218	1.31965	0.526665	2.50567	0.0122221	0.0781509
ENSG00000108950.12	0.0429659	0.446358	4.24705	0.105099	0.916298	NA
ENSG00000108953.17	3789.1	0.0595953	0.0282841	2.10703	0.0351154	0.171373
ENSG00000108958.4	0.799087	-1.70833	1.24464	-1.37254	0.169894	0.465805
ENSG00000108960.9	133.163	-0.540846	0.12128	-4.45947	8.21636e-06	0.000143964
ENSG00000108961.14	74.2545	-0.0538561	0.130926	-0.411349	0.680817	0.887638
ENSG00000108963.19	139.559	0.128818	0.11472	1.12289	0.261484	0.587503
ENSG00000108984.15	184.407	-0.267426	0.104602	-2.55662	0.0105695	0.0694656
ENSG00000109016.18	52.1032	-0.235327	0.153571	-1.53237	0.125431	0.389459
ENSG00000109046.15	182.672	0.0484919	0.0950746	0.510041	0.610023	0.854599
ENSG00000109062.12	179.1	0.0550696	0.0907373	0.606912	0.543909	0.820215
ENSG00000109063.15	7.17016	-0.257155	0.459338	-0.559838	0.57559	0.837492
ENSG00000109065.12	88.0193	0.0821807	0.124029	0.662591	0.507593	0.796382
ENSG00000109066.14	146.472	-0.157965	0.1036	-1.52476	0.127319	0.393776
ENSG00000109072.14	40.2965	-0.494204	0.174669	-2.82937	0.00466397	0.0367645
ENSG00000109079.10	322.178	-0.130117	0.0652462	-1.99425	0.0461249	0.20707
ENSG00000109083.14	83.7108	-0.0327736	0.123447	-0.265487	0.790635	0.935863
ENSG00000109084.14	635.492	0.868544	0.046299	18.7595	1.61994e-78	7.90579e-76
ENSG00000109089.7	235.044	-0.443349	0.09815	-4.51705	6.27064e-06	0.000113097
ENSG00000109099.16	300.973	-0.0495384	0.0691944	-0.715932	0.474034	0.774446
ENSG00000109101.8	0.0349873	0.446358	4.24705	0.105099	0.916298	NA
ENSG00000109103.12	88.8575	0.245213	0.105658	2.32082	0.0202966	0.115613
ENSG00000109107.14	5.49284	1.12754	0.465786	2.42073	0.0154894	0.0935283
ENSG00000109111.15	955.708	0.113918	0.0561827	2.02764	0.0425974	0.196237
ENSG00000109113.20	696.997	0.160914	0.0655923	2.45324	0.0141575	0.0876222
ENSG00000109118.14	218.205	0.085602	0.0722112	1.18544	0.235844	0.556112
ENSG00000109133.13	278.985	-0.244774	0.097509	-2.51027	0.0120639	0.077267
ENSG00000109171.15	179.624	-0.0288815	0.104053	-0.277565	0.781346	0.930856
ENSG00000109180.15	369.321	-0.202888	0.0940331	-2.15763	0.0309568	0.157229
ENSG00000109181.12	0.259655	-0.99632	2.22101	-0.448588	0.653729	NA
ENSG00000109184.15	143.98	-0.232295	0.123101	-1.88703	0.0591567	0.24357
ENSG00000109189.13	84.7859	-0.0700917	0.135355	-0.517837	0.604572	0.850943
ENSG00000109220.11	12.2064	0.0868038	0.300347	0.289011	0.772573	0.927303
ENSG00000109255.11	3.59405	-0.936563	0.58498	-1.60102	0.109373	0.360084
ENSG00000109265.15	17.3599	-0.164298	0.257564	-0.637892	0.523544	0.808215
ENSG00000109270.13	70.2124	-0.0351626	0.155313	-0.226398	0.820892	0.946053
ENSG00000109320.14	187.946	0.129456	0.0740044	1.7493	0.0802388	0.297686
ENSG00000109321.11	211.357	-1.41568	0.0995151	-14.2258	6.33614e-46	1.54611e-43
ENSG00000109323.11	55.8622	0.156086	0.135673	1.15046	0.249955	0.574067
ENSG00000109332.20	773.723	0.0873397	0.0766637	1.13926	0.254596	0.579812
ENSG00000109339.24	0.939184	0.725023	1.17608	0.616475	0.537581	0.816633
ENSG00000109381.21	92.3367	-0.120072	0.10958	-1.09574	0.273191	0.601689
ENSG00000109390.13	87.7176	-0.0874596	0.117482	-0.744452	0.456603	0.761463
ENSG00000109436.8	86.3741	-0.580223	0.123589	-4.69479	2.66879e-06	5.11945e-05
ENSG00000109445.11	88.4492	0.0138551	0.116533	0.118895	0.905359	0.976256
ENSG00000109452.13	49.8898	-0.606818	0.159889	-3.79524	0.000147498	0.00192106
ENSG00000109458.10	23.4025	-0.226248	0.231529	-0.977191	0.328475	0.654367
ENSG00000109466.14	98.6557	-0.316995	0.112573	-2.81591	0.00486396	0.0378022
ENSG00000109472.14	18.8611	0.671249	0.227692	2.94806	0.00319776	0.0267442
ENSG00000109475.17	464.403	-0.0964775	0.0520353	-1.85408	0.0637278	0.256417
ENSG00000109501.15	98.5059	0.0463293	0.128557	0.360381	0.718562	0.906738
ENSG00000109511.12	4.3164	-0.514551	0.560981	-0.917234	0.35902	0.683936
ENSG00000109519.14	204.739	-0.041745	0.0827529	-0.504453	0.613943	0.85592
ENSG00000109534.17	93.2386	-0.13565	0.128366	-1.05674	0.290631	0.618103
ENSG00000109536.12	72.9717	0.00706679	0.125816	0.0561677	0.955208	0.989312
ENSG00000109572.16	261.685	0.0623322	0.0882376	0.706413	0.479931	0.779186
ENSG00000109576.14	46.1849	-0.592857	0.180512	-3.28431	0.00102234	0.0103753
ENSG00000109586.12	345.188	-0.291947	0.0985014	-2.96389	0.00303776	0.0256778
ENSG00000109606.13	986.055	-0.165848	0.0453084	-3.66043	0.000251792	0.00307658
ENSG00000109618.13	34.3538	-0.144138	0.20606	-0.699496	0.484242	0.781763
ENSG00000109625.19	0.0782431	-0.0345312	4.24705	-0.00813064	0.993513	NA
ENSG00000109654.16	2.86359	1.29761	0.789603	1.64337	0.100306	0.342323
ENSG00000109667.12	0.464851	0.55561	1.794	0.309704	0.756786	NA
ENSG00000109670.17	38.5754	-0.223672	0.188453	-1.18688	0.235274	0.555479
ENSG00000109674.4	212.315	-0.260843	0.0802752	-3.24936	0.00115665	0.0115061
ENSG00000109680.11	20.7319	0.0218591	0.233206	0.0937331	0.925321	0.982491
ENSG00000109685.19	757.62	0.105339	0.038216	2.75642	0.00584377	0.043856
ENSG00000109686.19	231.467	-0.0461756	0.0765985	-0.602826	0.546625	0.821571
ENSG00000109689.20	81.2638	-0.233307	0.122476	-1.90492	0.056791	0.23693
ENSG00000109705.8	1.66133	0.67741	0.885665	0.76486	0.444355	0.753585
ENSG00000109736.15	132.281	-0.106272	0.113073	-0.939855	0.347292	0.673124
ENSG00000109738.11	16.2609	-0.264733	0.270307	-0.97938	0.327392	0.653179
ENSG00000109743.11	24.7818	-0.456542	0.248148	-1.83979	0.0657986	0.261571
ENSG00000109756.10	120.958	-0.129479	0.100482	-1.28858	0.197545	0.505591
ENSG00000109758.9	0.077022	0.446363	4.24705	0.1051	0.916297	NA
ENSG00000109762.17	58.4715	-0.0488757	0.130228	-0.375308	0.707432	0.900974
ENSG00000109771.16	0.816313	1.06844	1.12265	0.951713	0.341243	0.666972
ENSG00000109775.11	75.3221	-0.274764	0.121761	-2.25658	0.0240343	0.130327
ENSG00000109787.13	136.92	-0.24672	0.10552	-2.33813	0.0193803	0.111814
ENSG00000109790.18	495.557	0.0751168	0.0774334	0.970083	0.332005	0.657532
ENSG00000109794.14	17.0664	-0.238484	0.254547	-0.936898	0.348811	0.674414
ENSG00000109805.10	449.144	-0.0396486	0.0820639	-0.483142	0.628995	0.863156
ENSG00000109814.12	2125.67	-0.125196	0.0586706	-2.13387	0.0328531	0.163556
ENSG00000109819.9	1.70099	-1.22236	0.824375	-1.48277	0.138135	0.414179
ENSG00000109832.14	0.618886	2.68731	1.25781	2.13649	0.0326394	NA
ENSG00000109846.9	6.7224	6.58509	0.8761	7.51636	5.63213e-14	2.82338e-12
ENSG00000109854.14	536.768	0.0780095	0.0550474	1.41713	0.156444	0.444699
ENSG00000109861.17	354.716	-0.168064	0.0583548	-2.88004	0.00397629	0.0321533
ENSG00000109881.17	164.492	-0.125843	0.0903276	-1.39318	0.163565	0.456086
ENSG00000109911.19	89.4404	0.0909818	0.15087	0.603048	0.546477	0.821423
ENSG00000109917.11	234.11	0.0102839	0.0728922	0.141083	0.887804	0.968006
ENSG00000109919.10	477.629	-0.0826705	0.0475418	-1.7389	0.082052	0.302217
ENSG00000109920.13	205.214	-0.0698459	0.0771121	-0.905771	0.365057	0.688731
ENSG00000109927.11	0.389393	0.947368	1.95993	0.483369	0.628834	NA
ENSG00000109929.10	97.3735	-0.301635	0.124899	-2.41503	0.0157337	0.0947623
ENSG00000109943.9	0.151143	0	4.24705	0	1	NA
ENSG00000109944.11	29.8179	0.235201	0.190216	1.2365	0.216274	0.530234
ENSG00000109956.13	0.173799	0.446357	2.78597	0.160216	0.872711	NA
ENSG00000109971.14	10797.2	0.130672	0.0189238	6.90513	5.01573e-12	2.09637e-10
ENSG00000109991.10	1.82234	-0.341782	0.80589	-0.424105	0.671489	0.88407
ENSG00000110002.16	1.59689	-0.150093	0.764368	-0.196363	0.844326	0.954128
ENSG00000110011.14	30.9229	-0.0467091	0.192555	-0.242575	0.808335	0.94136
ENSG00000110013.13	122.746	0.0532287	0.0949848	0.560392	0.575212	0.837225
ENSG00000110025.13	106.307	0.301129	0.112192	2.68405	0.00727364	0.0518728
ENSG00000110031.13	8.97579	0.0978903	0.376018	0.260334	0.794606	0.93764
ENSG00000110042.8	71.0061	0.583646	0.139167	4.19385	2.74254e-05	0.000428503
ENSG00000110046.13	117.574	0.128333	0.124251	1.03285	0.301673	0.630414
ENSG00000110047.18	389.64	-0.00714199	0.0692417	-0.103146	0.917847	0.981367
ENSG00000110048.12	392.02	-0.018147	0.0549763	-0.330087	0.741334	0.915793
ENSG00000110057.9	148.538	-0.127144	0.114687	-1.10862	0.267595	0.595362
ENSG00000110060.9	28.6742	0.334066	0.210698	1.58552	0.112847	0.367158
ENSG00000110063.10	113.188	-0.0713099	0.105159	-0.678116	0.497698	0.790349
ENSG00000110066.16	137.028	0.0953543	0.0945914	1.00806	0.313423	0.641051
ENSG00000110074.12	107.666	0.102513	0.114088	0.898545	0.368895	0.692195
ENSG00000110075.15	684.759	0.0258621	0.058571	0.441552	0.658814	0.879117
ENSG00000110076.21	1.94392	1.7944	0.95187	1.88514	0.0594116	0.244074
ENSG00000110077.15	0.0474299	0.446358	4.24705	0.105099	0.916298	NA
ENSG00000110080.20	64.903	-0.313712	0.139522	-2.24847	0.0245459	0.132452
ENSG00000110090.13	410.394	-0.0348886	0.0736195	-0.473904	0.635569	0.867384
ENSG00000110092.4	936.335	-0.939848	0.0473194	-19.8618	8.71471e-88	5.35568e-85
ENSG00000110104.13	339.57	-0.194928	0.060735	-3.20949	0.0013297	0.0128726
ENSG00000110107.9	811.237	0.188366	0.0668238	2.81884	0.00481974	0.0375612
ENSG00000110108.10	405.569	0.166046	0.069636	2.38448	0.0171034	0.101247
ENSG00000110169.12	0.367761	-0.530466	1.60536	-0.330435	0.741071	NA
ENSG00000110171.21	43.2527	-0.397646	0.198427	-2.00399	0.0450709	0.203944
ENSG00000110172.12	686.259	1.13426	0.0938801	12.082	1.31559e-33	1.84997e-31
ENSG00000110195.14	0.25392	-0.996313	2.64006	-0.377383	0.705889	NA
ENSG00000110200.9	175.755	0.189167	0.0965886	1.95848	0.0501733	0.217768
ENSG00000110203.10	0.0335882	0	4.24705	0	1	NA
ENSG00000110218.9	93.896	-0.193189	0.111688	-1.72972	0.0836806	0.305421
ENSG00000110237.5	118.95	0.303211	0.0962955	3.14876	0.00163965	0.0153972
ENSG00000110274.16	116.567	0.368216	0.0951226	3.87096	0.000108406	0.00146931
ENSG00000110315.7	154.854	-0.0989282	0.121189	-0.816315	0.41432	0.729693
ENSG00000110318.15	52.5291	0.228102	0.15025	1.51814	0.128978	0.396541
ENSG00000110321.19	7183.25	0.0646078	0.0444587	1.45321	0.146166	0.427326
ENSG00000110324.12	0.210562	0	3.27711	0	1	NA
ENSG00000110328.6	122.258	0.519464	0.105575	4.92031	8.64086e-07	1.83113e-05
ENSG00000110330.10	208.667	-0.015742	0.14048	-0.112058	0.910777	0.978157
ENSG00000110344.10	291.536	0.0451322	0.0805234	0.560485	0.575149	0.837225
ENSG00000110367.14	434.815	0.0186845	0.0699248	0.267209	0.789308	0.935366
ENSG00000110375.3	0.287481	-0.491436	1.92838	-0.254843	0.798844	NA
ENSG00000110395.8	160.514	0.146136	0.0858619	1.70199	0.0887568	0.316695
ENSG00000110400.11	102.165	0.348712	0.101548	3.43397	0.000594818	0.00648619
ENSG00000110422.12	230.273	-0.117848	0.0890224	-1.3238	0.185568	0.490001
ENSG00000110427.17	82.0003	0.102553	0.114737	0.893809	0.371424	0.695084
ENSG00000110429.14	160.296	-0.0341697	0.104174	-0.328005	0.742908	0.916306
ENSG00000110435.13	176.218	-0.369887	0.0861759	-4.29224	1.76882e-05	0.000288028
ENSG00000110436.13	0.0888614	-0.515404	4.24705	-0.121356	0.903409	NA
ENSG00000110442.12	109.108	0.109226	0.123353	0.885469	0.375904	0.699063
ENSG00000110448.11	0.0445913	-0.515408	4.24705	-0.121357	0.903408	NA
ENSG00000110455.14	30.7433	-0.0566841	0.191444	-0.296088	0.767163	0.925801
ENSG00000110492.17	1.41066	-0.184781	0.874708	-0.211249	0.832693	0.949643
ENSG00000110497.15	122.894	0.118341	0.100969	1.17205	0.241178	0.563079
ENSG00000110514.20	232.166	-0.117084	0.0734992	-1.593	0.11116	0.363945
ENSG00000110536.14	128.068	0.0143274	0.104403	0.137231	0.890848	0.969682
ENSG00000110583.13	145.963	0.0510167	0.0964531	0.528928	0.596855	0.84784
ENSG00000110619.18	295.523	-0.0146586	0.0771169	-0.190083	0.849244	0.955976
ENSG00000110628.16	52.2208	-0.049858	0.179397	-0.277919	0.781074	0.930793
ENSG00000110651.13	765.291	0.122366	0.0734469	1.66604	0.0957049	0.332101
ENSG00000110660.15	231.016	0.0125224	0.0748091	0.167391	0.867062	0.961684
ENSG00000110675.13	2.1455	-0.0531772	0.83756	-0.0634906	0.949376	0.98857
ENSG00000110693.19	0.909307	-0.999339	1.30157	-0.767794	0.442609	0.752636
ENSG00000110696.10	819.419	-0.0599782	0.0591132	-1.01463	0.310281	0.637906
ENSG00000110697.13	190.949	0.104636	0.109852	0.952516	0.340836	0.666763
ENSG00000110700.7	1485.04	-0.111072	0.039347	-2.82289	0.00475934	0.0372333
ENSG00000110711.11	141.633	0.32895	0.117009	2.81133	0.00493367	0.0382035
ENSG00000110713.18	874.331	-0.0215678	0.0430733	-0.500724	0.616565	0.857414
ENSG00000110717.13	262.849	-0.026302	0.0897446	-0.293076	0.769464	0.925801
ENSG00000110719.11	200.109	-0.181115	0.11636	-1.5565	0.119589	0.379051
ENSG00000110721.12	111.808	-0.0322826	0.106215	-0.303938	0.761175	0.92372
ENSG00000110723.12	3.19387	-0.466876	0.603093	-0.774137	0.43885	0.749237
ENSG00000110756.18	171.392	-0.149124	0.109756	-1.35869	0.174246	0.473124
ENSG00000110768.12	244.743	-0.332712	0.0771614	-4.3119	1.61859e-05	0.000265913
ENSG00000110777.12	0.0946821	0	4.24705	0	1	NA
ENSG00000110801.14	193.822	-0.0658524	0.0772767	-0.852164	0.394123	0.712342
ENSG00000110811.20	78.2355	0.442406	0.153602	2.88021	0.00397406	0.0321509
ENSG00000110841.14	203.867	-0.0386904	0.0732661	-0.528081	0.597443	0.848253
ENSG00000110844.14	45.3518	0.500129	0.166535	3.00315	0.002672	0.0230679
ENSG00000110851.12	189.728	0.0425169	0.0724331	0.586981	0.557216	0.825968
ENSG00000110852.5	1.75666	-2.00742	0.997912	-2.01162	0.0442596	0.201205
ENSG00000110871.15	170.139	0.0313202	0.0867199	0.361165	0.717976	0.906624
ENSG00000110876.10	0.861845	-1.09104	1.16685	-0.935035	0.34977	0.675167
ENSG00000110880.11	1490.54	-0.015347	0.0378831	-0.405116	0.685392	0.890053
ENSG00000110881.12	54.0234	0.33783	0.147047	2.29743	0.0215943	0.120943
ENSG00000110887.8	0.0383615	0	4.24705	0	1	NA
ENSG00000110888.19	82.5671	-0.0189735	0.132203	-0.143518	0.885881	0.967478
ENSG00000110900.16	0.0607243	0.446358	4.24705	0.105099	0.916298	NA
ENSG00000110906.13	188.399	-0.00454307	0.0833502	-0.0545058	0.956532	0.989732
ENSG00000110911.17	174.545	-0.133646	0.0845124	-1.58138	0.113792	0.369285
ENSG00000110917.8	1156.02	0.133541	0.0438774	3.04349	0.0023385	0.0206838
ENSG00000110921.14	52.35	-0.328145	0.143521	-2.28639	0.0222317	0.123434
ENSG00000110925.7	71.3866	0.0167969	0.145158	0.115715	0.907879	0.977148
ENSG00000110931.19	239.145	0.0543866	0.0658505	0.825911	0.408855	0.724645
ENSG00000110934.13	0.409202	-1.44228	1.85921	-0.775748	0.437898	NA
ENSG00000110944.9	0.648118	1.13629	1.5284	0.743454	0.457207	NA
ENSG00000110955.9	3726.07	0.0175983	0.0320094	0.549786	0.582466	0.84021
ENSG00000110958.16	2739.2	0.640514	0.091723	6.98314	2.8866e-12	1.23447e-10
ENSG00000110987.9	61.0589	-0.149401	0.131206	-1.13867	0.25484	0.580074
ENSG00000111011.18	228.181	0.114679	0.0695641	1.64854	0.0992412	0.34037
ENSG00000111012.10	7.45879	0.400408	0.370536	1.08062	0.279867	0.607752
ENSG00000111052.8	18.1438	-2.36133	0.359364	-6.57086	5.00257e-11	1.86534e-09
ENSG00000111057.11	6507	-0.458762	0.0700426	-6.54976	5.76304e-11	2.12976e-09
ENSG00000111077.18	132.19	-0.260408	0.126107	-2.06497	0.0389254	0.184119
ENSG00000111087.10	36.8895	-0.270045	0.166182	-1.62499	0.104165	0.350304
ENSG00000111110.12	130.107	0.110526	0.0882391	1.25257	0.210361	0.522299
ENSG00000111142.14	722.313	-0.0690175	0.054747	-1.26066	0.20743	0.519208
ENSG00000111144.10	648.184	0.0729804	0.0521602	1.39916	0.161765	0.453483
ENSG00000111145.8	289.386	-0.0506078	0.0978041	-0.51744	0.604849	0.851094
ENSG00000111181.13	0.806858	2.19659	1.10197	1.99333	0.0462253	0.207131
ENSG00000111186.13	1.69897	0.240145	0.758226	0.31672	0.751456	0.918926
ENSG00000111196.10	97.1142	-0.233287	0.118772	-1.96416	0.0495119	0.215768
ENSG00000111199.12	0.203123	0.44637	3.28715	0.135792	0.891985	NA
ENSG00000111203.13	38.7653	-0.109298	0.198578	-0.550402	0.582044	0.840186
ENSG00000111206.13	791.302	0.0806874	0.0442288	1.82432	0.0681039	0.267795
ENSG00000111215.12	2.94171	-0.193526	0.611666	-0.316391	0.751706	0.918999
ENSG00000111224.14	15.7608	0.0137702	0.277732	0.049581	0.960456	0.990594
ENSG00000111229.16	849	-0.0344582	0.0498864	-0.690733	0.489734	0.784453
ENSG00000111231.9	128.479	-0.124755	0.116599	-1.06995	0.284643	0.612648
ENSG00000111237.19	279.633	0.00597265	0.0947723	0.063021	0.94975	0.98857
ENSG00000111245.17	0.0607243	0.446358	4.24705	0.105099	0.916298	NA
ENSG00000111247.15	120.759	-0.141274	0.120521	-1.1722	0.241117	0.563026
ENSG00000111249.14	0.642728	0.911572	1.49268	0.610696	0.541401	NA
ENSG00000111252.11	41.8882	0.156982	0.158116	0.992824	0.320796	0.648097
ENSG00000111254.8	1.22557	-0.300614	0.839597	-0.358045	0.720309	0.907804
ENSG00000111261.14	14.8795	-1.07589	0.322474	-3.33635	0.000848866	0.0088198
ENSG00000111266.9	202.689	-0.0515213	0.0769141	-0.669855	0.50295	0.793369
ENSG00000111269.3	209.818	0.049142	0.0999154	0.491836	0.622836	0.86216
ENSG00000111271.15	69.7261	0.254312	0.127544	1.99391	0.0461621	0.20707
ENSG00000111275.13	373.234	0.210809	0.0675465	3.12095	0.00180268	0.0166733
ENSG00000111276.12	133.509	0.313954	0.100904	3.11142	0.00186189	0.017154
ENSG00000111291.9	0.0772893	-0.515404	4.24705	-0.121356	0.903409	NA
ENSG00000111300.10	323.483	-0.0621309	0.0833219	-0.745673	0.455865	0.761289
ENSG00000111305.19	0.324144	1.25962	2.17327	0.579596	0.562187	NA
ENSG00000111319.13	13.57	0.152043	0.321817	0.472451	0.636605	0.867684
ENSG00000111321.11	392.606	-0.381041	0.0839029	-4.54145	5.58676e-06	0.000101535
ENSG00000111325.16	36.0451	-0.187028	0.200449	-0.933046	0.350796	0.676203
ENSG00000111328.7	428.664	-0.00519499	0.0747415	-0.069506	0.944587	0.987404
ENSG00000111331.14	539.152	0.00333328	0.0587965	0.0566917	0.954791	0.989215
ENSG00000111335.14	0.138364	-0.515395	4.24705	-0.121354	0.903411	NA
ENSG00000111339.12	0.0366671	0	4.24705	0	1	NA
ENSG00000111341.10	0.0577327	-0.515408	4.24705	-0.121357	0.903408	NA
ENSG00000111344.12	1.95129	-0.0419815	0.806271	-0.0520687	0.958474	0.990055
ENSG00000111348.9	2.3612	-2.13083	0.979535	-2.17534	0.0296043	0.152459
ENSG00000111358.14	184.303	-0.072483	0.115974	-0.624996	0.531974	0.813102
ENSG00000111361.13	268.351	-0.138976	0.0648323	-2.14363	0.0320629	0.160828
ENSG00000111364.16	180.245	-0.0617835	0.0770361	-0.802007	0.422549	0.736642
ENSG00000111371.16	1398.88	-0.214495	0.08424	-2.54623	0.0108892	0.0710241
ENSG00000111412.6	189.018	-0.44372	0.0791622	-5.60519	2.08021e-08	5.63083e-07
ENSG00000111424.12	50.5977	0.594183	0.145067	4.09592	4.20503e-05	0.000629161
ENSG00000111445.14	279.356	-0.121904	0.0637269	-1.91291	0.0557601	0.233761
ENSG00000111450.15	165.278	-0.19216	0.0904203	-2.12518	0.0335715	0.166036
ENSG00000111452.13	1.15147	-0.0523345	0.911117	-0.0574399	0.954195	0.989215
ENSG00000111481.10	831.805	-0.192206	0.0377759	-5.08806	3.61743e-07	8.02461e-06
ENSG00000111490.15	28.2967	-0.663546	0.224589	-2.95449	0.00313182	0.0263121
ENSG00000111530.13	1128.38	-0.104809	0.0677814	-1.54628	0.122036	0.384458
ENSG00000111540.16	255.908	-0.0993792	0.0728688	-1.36381	0.172627	0.470578
ENSG00000111554.15	50.0226	-0.0232121	0.155078	-0.14968	0.881017	0.966062
ENSG00000111581.10	527.16	-0.0797945	0.0697254	-1.14441	0.252453	0.57707
ENSG00000111596.14	229.978	-0.0752188	0.0775409	-0.970054	0.332019	0.657532
ENSG00000111602.12	652.192	0.0532661	0.0513531	1.03725	0.299619	0.627859
ENSG00000111605.18	445.476	0.0193705	0.0521917	0.371141	0.710532	0.903092
ENSG00000111615.14	319.092	-0.168946	0.108115	-1.56265	0.118135	0.377399
ENSG00000111639.8	435.859	-0.104374	0.061808	-1.68868	0.0912815	0.322259
ENSG00000111640.15	19981.7	-0.017943	0.057256	-0.313382	0.753991	0.91986
ENSG00000111641.12	504.046	-0.0568062	0.0581819	-0.976354	0.328889	0.65442
ENSG00000111642.16	984.373	0.0763132	0.046026	1.65804	0.0973086	0.336034
ENSG00000111644.8	0.379627	-0.515428	1.99478	-0.258388	0.796107	NA
ENSG00000111647.13	180.153	-0.130702	0.123521	-1.05814	0.289991	0.617586
ENSG00000111652.10	227.016	-0.0388583	0.0766031	-0.507268	0.611967	0.855628
ENSG00000111653.20	28.3751	0.141169	0.194951	0.724127	0.468988	0.770862
ENSG00000111664.11	2.17382	1.44762	0.720324	2.00968	0.0444651	0.20163
ENSG00000111665.12	200.838	0.168251	0.075359	2.23266	0.0255714	0.13674
ENSG00000111666.11	212.001	-0.0466749	0.0850041	-0.54909	0.582944	0.840624
ENSG00000111667.14	711.762	0.339447	0.0761141	4.45971	8.20696e-06	0.000143952
ENSG00000111669.15	3751.4	0.073589	0.0594439	1.23796	0.215732	0.529611
ENSG00000111670.16	259.3	-0.000473154	0.0661697	-0.00715062	0.994295	0.998628
ENSG00000111671.10	47.5116	-0.333251	0.158219	-2.10627	0.035181	0.171492
ENSG00000111674.9	182.126	-0.109894	0.0896971	-1.22517	0.220511	0.535566
ENSG00000111676.15	465.516	0.0618805	0.0770779	0.802831	0.422073	0.736275
ENSG00000111678.11	167.156	0.109279	0.0992829	1.10069	0.271033	0.598995
ENSG00000111679.17	73.416	-0.162454	0.136963	-1.18611	0.235578	0.5559
ENSG00000111684.11	158.34	-0.00498083	0.0795626	-0.0626027	0.950083	0.98857
ENSG00000111696.12	88.0108	-0.159661	0.111314	-1.43433	0.151478	0.435536
ENSG00000111700.13	108.478	-0.961684	0.152631	-6.30072	2.96274e-10	1.02418e-08
ENSG00000111707.12	202.388	-0.117776	0.0767481	-1.53458	0.124886	0.38886
ENSG00000111711.10	248.74	-0.0803437	0.165525	-0.485386	0.627402	0.862724
ENSG00000111716.14	4010.22	-0.00213926	0.0222442	-0.0961713	0.923385	0.98217
ENSG00000111725.11	98.9975	-0.270595	0.111488	-2.42712	0.0152191	0.0925362
ENSG00000111726.13	200.739	0.0203786	0.11828	0.172291	0.863209	0.959983
ENSG00000111727.12	47.9563	-0.0968282	0.169844	-0.570101	0.568609	0.832519
ENSG00000111728.11	0.118106	0	4.24705	0	1	NA
ENSG00000111729.15	0.064217	0.446363	4.24705	0.1051	0.916297	NA
ENSG00000111731.13	183.629	-0.0418972	0.0980715	-0.427211	0.669226	0.883034
ENSG00000111732.12	0.529847	0.894217	1.44596	0.618426	0.536295	NA
ENSG00000111737.12	309.217	-0.00526982	0.0756348	-0.0696745	0.944453	0.987404
ENSG00000111752.11	134.919	0.106781	0.0858593	1.24368	0.213619	0.525983
ENSG00000111775.3	484.523	-0.0967185	0.0785585	-1.23116	0.218261	0.53259
ENSG00000111780.8	1.50786	-3.60715	4.18378	-0.862176	0.388591	0.708403
ENSG00000111785.21	97.607	-0.198569	0.112917	-1.75854	0.0786563	0.294349
ENSG00000111786.10	489.346	0.060311	0.0567643	1.06248	0.288017	0.615448
ENSG00000111788.10	34.7986	0.0479697	0.224608	0.213571	0.830882	0.949643
ENSG00000111790.14	122.571	-0.123576	0.137089	-0.901432	0.367359	0.690248
ENSG00000111799.22	128.014	1.1932	0.101367	11.7711	5.49956e-32	7.18537e-30
ENSG00000111801.16	8.67572	-0.0155418	0.388814	-0.0399723	0.968115	0.992152
ENSG00000111802.14	232.55	0.0341487	0.113442	0.301024	0.763396	0.924804
ENSG00000111816.8	44.3681	-0.25133	0.218661	-1.14941	0.250388	0.574565
ENSG00000111817.19	92.8589	0.76303	0.106311	7.17732	7.10916e-13	3.25863e-11
ENSG00000111832.13	155.945	-0.0377352	0.145346	-0.259623	0.795155	0.937762
ENSG00000111834.13	0.989096	-1.81573	1.14858	-1.58085	0.113912	0.369528
ENSG00000111837.12	0.820024	-0.0740728	1.10601	-0.0669729	0.946603	0.98792
ENSG00000111843.14	369.406	-0.0250875	0.0788944	-0.317988	0.750494	0.918583
ENSG00000111845.5	140.44	-0.282694	0.0918677	-3.07719	0.00208962	0.0189264
ENSG00000111846.20	110.918	-0.575421	0.105101	-5.47495	4.37638e-08	1.12064e-06
ENSG00000111850.11	16.6065	-0.375859	0.273332	-1.3751	0.1691	0.464413
ENSG00000111859.17	388.252	-0.0295576	0.0504996	-0.585303	0.558344	0.827038
ENSG00000111860.14	19.774	0.0687146	0.277177	0.247909	0.804205	0.940478
ENSG00000111863.13	2.03097	0.329145	0.773951	0.425279	0.670633	0.883537
ENSG00000111875.8	105.656	-0.194703	0.121158	-1.60702	0.108049	0.357712
ENSG00000111877.18	71.4784	-0.106822	0.126149	-0.846792	0.397111	0.714981
ENSG00000111879.20	0.780173	-0.0728263	1.19929	-0.0607247	0.951578	0.989215
ENSG00000111880.16	148.464	-0.260097	0.113712	-2.28734	0.0221761	0.123313
ENSG00000111885.7	0.92642	-0.0816633	1.02572	-0.0796159	0.936543	0.985544
ENSG00000111886.11	0.20551	0.446376	4.08995	0.10914	0.913092	NA
ENSG00000111897.7	420.607	-0.18621	0.0812431	-2.29201	0.0219051	0.122216
ENSG00000111906.18	204.282	-0.140705	0.0745408	-1.88762	0.0590766	0.24333
ENSG00000111907.21	128.842	-0.242299	0.102634	-2.36079	0.0182358	0.106657
ENSG00000111911.7	119.462	-0.0852077	0.126418	-0.674013	0.500303	0.791883
ENSG00000111912.20	487.443	0.162275	0.0882284	1.83926	0.0658768	0.261694
ENSG00000111913.20	0.0478581	0	4.24705	0	1	NA
ENSG00000111961.19	58.8725	0.293856	0.132612	2.21591	0.0266977	0.141216
ENSG00000111962.8	31.4232	0.235231	0.1788	1.31561	0.188304	0.494075
ENSG00000111981.5	27.4764	-0.183417	0.220781	-0.830765	0.406106	0.723095
ENSG00000112029.10	158.394	0.00901254	0.0898316	0.100327	0.920085	0.98205
ENSG00000112031.16	152.203	-0.0529088	0.0980181	-0.539786	0.589345	0.844028
ENSG00000112033.14	54.3661	0.0957005	0.15523	0.61651	0.537558	0.816633
ENSG00000112039.6	29.0213	0.00873044	0.205504	0.042483	0.966114	0.99212
ENSG00000112062.12	223.95	0.318969	0.0691397	4.61339	3.96155e-06	7.33639e-05
ENSG00000112077.18	0.257015	-1.08563	3.14618	-0.345063	0.730047	NA
ENSG00000112078.14	299.174	-0.124217	0.0602409	-2.062	0.0392078	0.18498
ENSG00000112079.9	213.756	-0.0696064	0.0759076	-0.916988	0.359149	0.683961
ENSG00000112081.17	1258.68	-0.0151235	0.0546261	-0.276854	0.781892	0.931149
ENSG00000112110.10	300.036	0.519535	0.0624471	8.31961	8.82535e-17	5.42367e-15
ENSG00000112118.20	633.344	0.0408243	0.055427	0.736542	0.461401	0.766266
ENSG00000112130.17	86.6635	0.00621994	0.114086	0.0545199	0.956521	0.989732
ENSG00000112137.19	0.390499	0.446361	1.87529	0.238023	0.811863	NA
ENSG00000112139.17	50.6597	0.107557	0.136361	0.788765	0.43025	0.743512
ENSG00000112144.16	56.0915	-0.0645378	0.139458	-0.462777	0.643524	0.871887
ENSG00000112146.17	122.999	-0.105845	0.0996934	-1.06171	0.288367	0.615736
ENSG00000112149.10	13.0537	0.377958	0.285769	1.3226	0.185968	0.490268
ENSG00000112159.13	188.165	0.0961504	0.0768627	1.25094	0.210958	0.523096
ENSG00000112167.11	29.025	-0.0353327	0.195222	-0.180987	0.856378	0.957646
ENSG00000112175.8	0.238037	0	2.65882	0	1	NA
ENSG00000112182.16	1.97366	-0.78126	0.911545	-0.857072	0.391405	0.710256
ENSG00000112183.15	56.4682	-0.386209	0.166167	-2.32422	0.0201138	0.11481
ENSG00000112186.13	207.409	0.753995	0.112915	6.67755	2.42963e-11	9.3974e-10
ENSG00000112200.17	131.52	0.0165217	0.113803	0.145178	0.884571	0.966952
ENSG00000112208.11	215.051	0.320372	0.102635	3.12147	0.0017995	0.0166625
ENSG00000112210.12	89.0454	-0.236416	0.142679	-1.65698	0.0975228	0.336563
ENSG00000112212.12	0.13646	0	4.24705	0	1	NA
ENSG00000112218.9	11.2938	0.546266	0.32217	1.69558	0.0899652	0.319921
ENSG00000112234.9	101.347	-0.116445	0.146143	-0.796787	0.425575	0.738889
ENSG00000112237.13	191.853	-0.19701	0.17232	-1.14328	0.252922	0.577667
ENSG00000112238.12	1.37328	-0.878791	0.971474	-0.904596	0.365679	0.689278
ENSG00000112242.16	153.765	-0.05605	0.0878286	-0.638175	0.52336	0.808135
ENSG00000112245.13	1481.94	-0.306443	0.146903	-2.08603	0.0369763	0.177788
ENSG00000112249.14	471.609	-0.0795921	0.0728283	-1.09287	0.274449	0.603202
ENSG00000112276.14	40.9165	0.254671	0.154186	1.65172	0.0985924	0.338775
ENSG00000112280.18	0.0443011	0	4.24705	0	1	NA
ENSG00000112282.18	100.957	0.0135775	0.114936	0.118131	0.905964	0.976575
ENSG00000112290.13	67.8024	0.0307946	0.128868	0.238962	0.811135	0.942254
ENSG00000112293.15	14.1925	0.131798	0.262349	0.502376	0.615403	0.857091
ENSG00000112294.14	113.293	0.257077	0.0981678	2.61875	0.00882514	0.0602782
ENSG00000112297.18	9.42191	0.287643	0.342297	0.840331	0.400723	0.717978
ENSG00000112299.8	0.137221	-0.515399	4.24705	-0.121355	0.90341	NA
ENSG00000112303.14	0.0795337	0	4.24705	0	1	NA
ENSG00000112304.11	153.437	0.0368712	0.0849395	0.434089	0.664224	0.8808
ENSG00000112305.15	153.924	-0.0230408	0.086618	-0.266004	0.790236	0.935863
ENSG00000112306.8	1585.45	0.0357995	0.0730842	0.489839	0.624248	0.862392
ENSG00000112308.13	337.749	-0.112292	0.125749	-0.89299	0.371862	0.695176
ENSG00000112309.11	0.583817	-1.34847	1.33779	-1.00798	0.313464	NA
ENSG00000112312.10	166.934	-0.0559088	0.103783	-0.538711	0.590087	0.844472
ENSG00000112319.21	105.695	-0.594597	0.111791	-5.3188	1.04452e-07	2.51914e-06
ENSG00000112320.12	17.3545	0.255149	0.233062	1.09477	0.273617	0.602299
ENSG00000112335.15	485.953	1.1291	0.0652018	17.317	3.49968e-67	1.23554e-64
ENSG00000112339.15	212.527	-0.0713115	0.0816167	-0.873736	0.382262	0.70368
ENSG00000112343.11	66.9515	-0.164589	0.123548	-1.33218	0.182801	0.485604
ENSG00000112357.14	19.105	-0.113323	0.269855	-0.419938	0.67453	0.885174
ENSG00000112365.6	91.036	-0.172919	0.114632	-1.50846	0.131436	0.401309
ENSG00000112367.12	53.0169	0.265332	0.172029	1.54236	0.122986	0.386058
ENSG00000112378.12	819.646	-0.588843	0.088926	-6.62172	3.55046e-11	1.35121e-09
ENSG00000112379.9	75.2958	-0.626977	0.151144	-4.14821	3.35082e-05	0.000513864
ENSG00000112394.18	2.68479	-1.42386	0.672793	-2.11635	0.0343152	0.168536
ENSG00000112406.5	20.8631	0.32891	0.268131	1.22668	0.219944	0.535075
ENSG00000112414.15	849.406	0.186905	0.0655274	2.85232	0.00434009	0.0346727
ENSG00000112419.15	100.052	-0.0305585	0.10708	-0.285381	0.775352	0.928375
ENSG00000112425.16	18.9103	0.178523	0.238122	0.749712	0.453428	0.75983
ENSG00000112473.19	335.58	0.0282084	0.0663093	0.425406	0.67054	0.883537
ENSG00000112486.18	0.0434644	0	4.24705	0	1	NA
ENSG00000112511.18	51.3093	-0.158411	0.143454	-1.10427	0.269478	0.597707
ENSG00000112514.18	187.61	0.0117689	0.0921122	0.127767	0.898333	0.972729
ENSG00000112530.12	0.0607243	0.446358	4.24705	0.105099	0.916298	NA
ENSG00000112531.17	436.773	-0.00752097	0.0942709	-0.0797804	0.936412	0.985544
ENSG00000112539.15	0.329672	1.13753	1.84005	0.618209	0.536438	NA
ENSG00000112541.19	136.897	0.231662	0.108659	2.13202	0.0330055	0.163921
ENSG00000112559.15	0.0859282	-0.515404	4.24705	-0.121356	0.903409	NA
ENSG00000112561.19	20.3034	0.387454	0.226618	1.70973	0.0873162	0.31333
ENSG00000112562.20	0.094376	0.927235	4.24705	0.218325	0.827176	NA
ENSG00000112576.13	859.967	-0.188557	0.0629734	-2.99424	0.00275132	0.0236053
ENSG00000112578.10	154.529	-0.0816669	0.0898389	-0.909038	0.36333	0.68768
ENSG00000112584.14	129.15	-0.0359899	0.0890997	-0.403929	0.686265	0.890578
ENSG00000112592.15	56.0678	-0.0155201	0.144366	-0.107505	0.914389	0.97998
ENSG00000112599.9	2.20119	-0.588137	0.690801	-0.851385	0.394556	0.712778
ENSG00000112624.13	68.4595	-0.0449084	0.137982	-0.325465	0.744829	0.916465
ENSG00000112640.16	283.227	0.170621	0.0696209	2.45072	0.0142571	0.0880747
ENSG00000112651.12	92.3741	0.0580299	0.125514	0.462337	0.64384	0.871965
ENSG00000112655.16	44.9674	0.649899	0.17272	3.76274	0.00016806	0.00215338
ENSG00000112658.8	127.258	0.184464	0.105324	1.75139	0.0798789	0.296982
ENSG00000112659.14	60.4633	0.0739727	0.150494	0.491532	0.62305	0.862339
ENSG00000112667.13	54.2421	-0.0776679	0.161831	-0.479932	0.631276	0.864804
ENSG00000112679.15	48.1929	0.0261284	0.14755	0.177082	0.859444	0.958463
ENSG00000112685.14	152.475	0.0412847	0.0888659	0.464573	0.642237	0.870738
ENSG00000112695.13	225.339	-0.171808	0.0849139	-2.02332	0.0430401	0.197338
ENSG00000112697.17	566.904	-0.0127406	0.102868	-0.123855	0.90143	0.974562
ENSG00000112699.11	41.9901	0.16403	0.164922	0.994593	0.319934	0.647241
ENSG00000112701.18	249.27	-0.226361	0.129617	-1.74638	0.0807444	0.298927
ENSG00000112715.26	139.974	-0.0643671	0.0843811	-0.762814	0.445574	0.754507
ENSG00000112739.17	465.836	-0.0590405	0.0628892	-0.938802	0.347832	0.673476
ENSG00000112742.10	245.12	-0.0311314	0.11315	-0.275133	0.783214	0.93147
ENSG00000112759.19	268.953	0.109615	0.0748127	1.4652	0.142867	0.422374
ENSG00000112763.17	90.3816	-0.176059	0.120717	-1.45845	0.144718	0.425386
ENSG00000112769.20	0.546071	-0.385703	1.50149	-0.256879	0.797272	NA
ENSG00000112773.16	21.6676	0.00258435	0.240076	0.0107647	0.991411	0.997768
ENSG00000112782.19	0.0445913	-0.515408	4.24705	-0.121357	0.903408	NA
ENSG00000112787.14	201.654	0.0844723	0.100923	0.836998	0.402594	0.719776
ENSG00000112812.16	15.0354	-0.206494	0.27712	-0.745141	0.456187	0.761393
ENSG00000112837.17	132.8	-0.185129	0.111073	-1.66673	0.095568	0.331888
ENSG00000112851.16	496.883	-0.0244526	0.0997977	-0.245021	0.80644	0.941118
ENSG00000112852.7	3.32697	-1.85075	0.685433	-2.70012	0.00693145	0.050093
ENSG00000112855.17	178.712	-0.28992	0.0858206	-3.37821	0.000729596	0.00774548
ENSG00000112874.10	25.5545	-0.245498	0.222185	-1.10493	0.269192	0.597291
ENSG00000112877.8	57.4015	-0.182328	0.143059	-1.27449	0.202488	0.512412
ENSG00000112893.10	322.44	-0.103302	0.0948837	-1.08872	0.276276	0.605449
ENSG00000112941.14	181.212	-0.0256936	0.0737165	-0.348546	0.72743	0.910481
ENSG00000112964.14	0.927817	1.12435	1.03464	1.0867	0.277168	0.60659
ENSG00000112972.15	305.303	-0.497141	0.0794507	-6.25723	3.91876e-10	1.33246e-08
ENSG00000112977.16	381.209	-0.0289751	0.0551516	-0.525372	0.599325	0.849321
ENSG00000112983.18	268.449	0.210775	0.0740539	2.84624	0.0044239	0.0352066
ENSG00000112984.12	506.933	0.27892	0.0511314	5.45496	4.89825e-08	1.24337e-06
ENSG00000112992.18	21.5201	-0.367047	0.230221	-1.59433	0.110863	0.363261
ENSG00000112996.11	125.392	0.00461374	0.101455	0.0454757	0.963728	0.991477
ENSG00000113013.16	3085.73	0.248129	0.0259308	9.56887	1.08078e-21	8.87791e-20
ENSG00000113048.19	538.099	-0.0713288	0.0491383	-1.45159	0.146615	0.428081
ENSG00000113068.10	223.494	-0.102551	0.0783796	-1.30839	0.190741	0.497245
ENSG00000113070.8	11.4064	-0.270793	0.341254	-0.793522	0.427474	0.740713
ENSG00000113073.15	0.161732	-0.515394	4.24705	-0.121353	0.903411	NA
ENSG00000113083.15	6.68334	-0.299294	0.413667	-0.723513	0.469365	0.771178
ENSG00000113108.20	11.1032	0.631076	0.326299	1.93404	0.0531077	0.226488
ENSG00000113119.13	29.7273	-0.132077	0.186828	-0.706944	0.479601	0.779034
ENSG00000113140.11	6.90886	0.260104	0.392935	0.661953	0.508001	0.796717
ENSG00000113141.19	533.474	0.0277946	0.0449635	0.61816	0.53647	0.815883
ENSG00000113161.17	287.47	-0.120939	0.0698468	-1.73149	0.0833636	0.304815
ENSG00000113163.19	198.782	-0.100953	0.0929901	-1.08563	0.277642	0.606774
ENSG00000113194.13	695.38	0.0109925	0.0415921	0.264294	0.791553	0.936348
ENSG00000113205.5	0.240531	0	3.17438	0	1	NA
ENSG00000113209.9	6.80566	0.287023	0.41524	0.691222	0.489426	0.784453
ENSG00000113211.6	1.54349	-1.2481	1.07585	-1.16011	0.246003	0.568434
ENSG00000113212.7	0.132948	-0.0345268	4.24705	-0.00812962	0.993514	NA
ENSG00000113231.14	16.0281	-1.24861	0.352289	-3.54427	0.000393708	0.00452724
ENSG00000113240.14	56.1907	0.111375	0.137657	0.809073	0.418473	0.733002
ENSG00000113248.6	0.900997	2.96551	1.21507	2.44061	0.0146624	0.0899085
ENSG00000113249.14	611.801	-0.0392246	0.0461518	-0.849905	0.395378	0.713486
ENSG00000113263.14	0.068639	0.927235	4.24705	0.218325	0.827176	NA
ENSG00000113269.14	264.186	0.0889853	0.0677322	1.31378	0.18892	0.494849
ENSG00000113272.14	96.4232	-0.0333328	0.112915	-0.295202	0.76784	0.925801
ENSG00000113273.17	113.752	0.118972	0.101293	1.17454	0.240179	0.561863
ENSG00000113282.14	622.933	-0.0752804	0.0640889	-1.17463	0.240145	0.561861
ENSG00000113296.14	0.688781	0.0303129	1.35359	0.0223945	0.982133	NA
ENSG00000113300.13	311.783	-9.20888e-05	0.0987553	-0.000932495	0.999256	1
ENSG00000113302.6	0.206211	0.446366	2.69238	0.165789	0.868323	NA
ENSG00000113312.12	289.53	-0.081515	0.0624306	-1.30569	0.191658	0.498195
ENSG00000113318.11	165.586	-0.0159442	0.0985975	-0.16171	0.871534	0.963237
ENSG00000113319.13	5.24033	-1.6024	0.486846	-3.29138	0.00099696	0.0101488
ENSG00000113328.19	434.813	0.272504	0.120557	2.26038	0.0237977	0.12968
ENSG00000113356.13	107.85	-0.276611	0.159592	-1.73324	0.0830535	0.304218
ENSG00000113360.17	361.94	-0.100929	0.0587802	-1.71706	0.0859676	0.310235
ENSG00000113361.13	0.787699	-1.46699	1.19272	-1.22995	0.218717	0.533387
ENSG00000113368.12	548.607	0.162829	0.0427483	3.80901	0.000139522	0.00183738
ENSG00000113369.9	141.988	-0.150309	0.113948	-1.3191	0.187136	0.491866
ENSG00000113384.14	324.028	-0.111732	0.0671732	-1.66334	0.0962447	0.333679
ENSG00000113387.12	571.075	0.00636428	0.0966795	0.0658286	0.947514	0.988168
ENSG00000113389.16	209.823	-0.294461	0.0914678	-3.21929	0.00128509	0.0125285
ENSG00000113391.19	89.2339	-0.183833	0.166172	-1.10629	0.268603	0.596324
ENSG00000113396.13	1.10709	-1.93961	1.13438	-1.70985	0.0872932	0.313315
ENSG00000113407.14	1237.56	-0.130954	0.0468482	-2.79528	0.00518549	0.0399456
ENSG00000113430.10	0.174738	-0.996307	3.33723	-0.298543	0.765289	NA
ENSG00000113441.16	313.687	-0.00412785	0.101624	-0.0406189	0.9676	0.99212
ENSG00000113448.20	901.569	-0.302025	0.100137	-3.01613	0.00256025	0.0222661
ENSG00000113456.20	169.533	-0.131671	0.086685	-1.51896	0.128774	0.396217
ENSG00000113460.13	282.653	-0.214109	0.0800328	-2.67526	0.00746713	0.052927
ENSG00000113494.17	1.98119	5.30476	1.0541	5.03248	4.8417e-07	1.05569e-05
ENSG00000113504.21	230.449	1.12486	0.0985381	11.4155	3.50015e-30	4.27043e-28
ENSG00000113522.14	757.432	0.0237966	0.0873266	0.272501	0.785237	0.932539
ENSG00000113525.10	0.0336517	0.446358	4.24705	0.105099	0.916298	NA
ENSG00000113532.13	44.6327	-2.63933	0.247683	-10.6561	1.63272e-26	1.6126e-24
ENSG00000113552.16	216.483	-0.150383	0.0924521	-1.62661	0.10382	0.349359
ENSG00000113555.6	0.162443	0.989649	4.23916	0.233454	0.815409	NA
ENSG00000113558.19	797.532	0.102314	0.0572795	1.78622	0.0740637	0.283885
ENSG00000113569.16	442.368	0.100408	0.0712157	1.40992	0.158564	0.447383
ENSG00000113575.12	1027.6	-0.0666645	0.0683832	-0.974867	0.329626	0.655233
ENSG00000113578.18	0.168682	-0.515411	3.3694	-0.152968	0.878423	NA
ENSG00000113580.15	879.309	-0.0171086	0.0767458	-0.222925	0.823594	0.947012
ENSG00000113583.8	299.704	-0.274661	0.0918885	-2.98906	0.00279833	0.0239271
ENSG00000113593.12	128.096	0.0390842	0.0993273	0.393489	0.693958	0.8954
ENSG00000113594.10	108.145	0.559706	0.140737	3.97696	6.98023e-05	0.000994724
ENSG00000113595.15	67.9972	-0.028232	0.130706	-0.215996	0.828991	0.949467
ENSG00000113597.18	75.8755	-0.0568726	0.126132	-0.450896	0.652064	0.876302
ENSG00000113615.13	198.134	-0.0359159	0.0906335	-0.396276	0.691901	0.893976
ENSG00000113621.15	229.873	-0.0395409	0.0798695	-0.495069	0.620551	0.860314
ENSG00000113638.14	82.8204	0.0243107	0.131038	0.185523	0.852819	0.957042
ENSG00000113643.9	983.874	-0.117113	0.0758123	-1.54478	0.122399	0.38493
ENSG00000113645.15	895.631	0.22548	0.0534776	4.21635	2.4829e-05	0.000392636
ENSG00000113648.17	735.339	0.0174165	0.0387425	0.449545	0.653039	0.876689
ENSG00000113649.13	482.051	0.0467683	0.0627519	0.745289	0.456097	0.761393
ENSG00000113657.13	413.242	0.655591	0.0487784	13.4402	3.51481e-41	7.20015e-39
ENSG00000113658.18	333.085	-0.141255	0.111364	-1.26841	0.204652	0.515373
ENSG00000113712.19	750.265	-0.07823	0.0704673	-1.11016	0.26693	0.594599
ENSG00000113716.13	263.155	0.00615375	0.0728065	0.0845219	0.932641	0.984373
ENSG00000113719.17	2200.49	0.630293	0.0461277	13.6641	1.66363e-42	3.63218e-40
ENSG00000113721.14	0.641932	1.1567	1.23731	0.934846	0.349868	NA
ENSG00000113732.9	525.893	-0.0107353	0.0538134	-0.199491	0.841879	0.953139
ENSG00000113734.18	52.4905	0.0602987	0.148182	0.406923	0.684064	0.889654
ENSG00000113739.11	451.155	-0.00373871	0.0573096	-0.065237	0.947985	0.988168
ENSG00000113742.14	210.897	0.383987	0.0963666	3.98465	6.75794e-05	0.000966676
ENSG00000113749.8	16.2875	-0.412839	0.286991	-1.43851	0.15029	0.433849
ENSG00000113758.14	323.935	0.0571501	0.0847687	0.674189	0.500191	0.791802
ENSG00000113761.12	97.8157	0.0623077	0.107582	0.579167	0.562477	0.829352
ENSG00000113763.12	4.37694	0.449049	0.509236	0.881811	0.377879	0.700756
ENSG00000113790.11	49.0326	0.0878312	0.163108	0.538484	0.590243	0.844472
ENSG00000113810.16	1698.48	0.0398083	0.107978	0.368672	0.712372	0.90391
ENSG00000113811.12	51.8828	-0.0456978	0.168089	-0.271867	0.785724	0.932984
ENSG00000113812.14	91.1069	0.276722	0.110205	2.51098	0.0120398	0.0771633
ENSG00000113838.13	51.6597	-0.175942	0.170607	-1.03127	0.302414	0.63111
ENSG00000113845.10	264.692	0.00844684	0.0627379	0.134637	0.892899	0.97096
ENSG00000113851.16	73.9331	-0.0708307	0.131543	-0.538459	0.59026	0.844472
ENSG00000113889.14	0.100762	0	4.24705	0	1	NA
ENSG00000113905.5	0.271116	-0.0345372	1.95809	-0.0176382	0.985927	NA
ENSG00000113916.18	23.7665	-0.83589	0.231098	-3.61705	0.000297985	0.00354951
ENSG00000113924.12	85.4784	-0.373062	0.145922	-2.55658	0.0105708	0.0694656
ENSG00000113946.4	0.38335	1.1376	1.98071	0.574341	0.565737	NA
ENSG00000113966.11	49.4721	-0.392208	0.211539	-1.85407	0.0637294	0.256417
ENSG00000113971.21	53.8863	0.24577	0.167131	1.47052	0.14142	0.419858
ENSG00000114013.16	0.100762	0	4.24705	0	1	NA
ENSG00000114019.15	332.683	0.057374	0.0760281	0.754642	0.450464	0.75776
ENSG00000114021.12	226.432	-0.16546	0.0765472	-2.16154	0.030654	0.156122
ENSG00000114023.16	90.9369	-0.0503074	0.112797	-0.445998	0.655599	0.877789
ENSG00000114026.22	53.0628	-0.13749	0.150861	-0.911368	0.362102	0.686071
ENSG00000114030.13	464.244	-0.0324022	0.072367	-0.447748	0.654335	0.876949
ENSG00000114054.14	151.996	0.00118528	0.0829612	0.0142872	0.988601	0.997042
ENSG00000114062.22	335.827	-0.11089	0.0885159	-1.25277	0.21029	0.522299
ENSG00000114098.18	124.55	-0.204436	0.0990353	-2.06427	0.0389921	0.184247
ENSG00000114107.9	65.9397	0.107929	0.131746	0.819215	0.412664	0.727975
ENSG00000114115.10	0.255904	0.446372	3.21134	0.138999	0.889451	NA
ENSG00000114120.14	190.862	0.647682	0.127504	5.07969	3.78053e-07	8.36404e-06
ENSG00000114124.3	0.0716544	0.446363	4.24705	0.1051	0.916297	NA
ENSG00000114125.14	160.244	-0.0845831	0.0821404	-1.02974	0.303133	0.631577
ENSG00000114126.18	107.841	0.164713	0.108114	1.5235	0.127633	0.3941
ENSG00000114127.11	133.931	0.0778228	0.110043	0.707202	0.479441	0.779021
ENSG00000114166.8	100.533	-0.162955	0.112207	-1.45227	0.146426	0.427829
ENSG00000114200.10	3.20884	-1.14853	0.662427	-1.73382	0.08295	0.30404
ENSG00000114209.15	146.113	-0.168303	0.138118	-1.21855	0.223017	0.539356
ENSG00000114248.10	0.0826626	0	4.24705	0	1	NA
ENSG00000114251.15	8.96557	-1.63772	0.36727	-4.45916	8.228e-06	0.000144016
ENSG00000114268.12	18.5041	0.514506	0.229034	2.24642	0.024677	0.132917
ENSG00000114270.18	605.416	0.477702	0.0823661	5.79974	6.64178e-09	1.9067e-07
ENSG00000114279.15	9.76439	-0.352891	0.34235	-1.03079	0.302639	0.631427
ENSG00000114302.17	384.839	0.0381689	0.0652939	0.584571	0.558836	0.827378
ENSG00000114315.4	46.9882	-0.0464378	0.156471	-0.296782	0.766633	0.925801
ENSG00000114316.13	114.728	0.0506507	0.103319	0.490235	0.623968	0.862392
ENSG00000114331.16	175.285	-0.187087	0.111568	-1.67689	0.0935639	0.327451
ENSG00000114346.14	1203.82	-0.218763	0.101006	-2.16584	0.0303234	0.154955
ENSG00000114353.17	237.822	0.0525397	0.0887141	0.592236	0.553693	0.824481
ENSG00000114354.15	599.884	-0.00505215	0.0522697	-0.0966554	0.923	0.98217
ENSG00000114374.13	88.6437	-0.0136592	0.109626	-0.124598	0.900842	0.974234
ENSG00000114378.17	2.08125	-2.2214	1.01542	-2.18767	0.0286934	0.149242
ENSG00000114383.10	56.0548	-0.290448	0.169362	-1.71496	0.0863534	0.311226
ENSG00000114388.14	44.439	-0.192638	0.164722	-1.16947	0.242214	0.564473
ENSG00000114391.14	1475.03	0.0170164	0.0422477	0.402777	0.687112	0.891029
ENSG00000114395.11	40.4776	-0.255187	0.16346	-1.56116	0.118487	0.377797
ENSG00000114405.11	55.9103	-0.285604	0.167218	-1.70797	0.0876414	0.314122
ENSG00000114416.19	597.843	0.375657	0.0593351	6.33112	2.43394e-10	8.48453e-09
ENSG00000114423.23	53.8566	-0.0948784	0.146334	-0.648367	0.516748	0.803523
ENSG00000114439.19	517.149	0.0619972	0.0736665	0.841593	0.400016	0.717254
ENSG00000114446.5	146.484	0.139164	0.0872673	1.59469	0.110782	0.36317
ENSG00000114450.11	231.749	-0.00301303	0.116297	-0.025908	0.979331	0.994658
ENSG00000114455.15	0.167841	0.927249	3.36696	0.275396	0.783012	NA
ENSG00000114473.14	18.1191	-0.192108	0.232645	-0.825757	0.408942	0.724656
ENSG00000114480.13	273.109	0.400892	0.0785395	5.10434	3.31951e-07	7.45341e-06
ENSG00000114491.14	265.589	-0.167264	0.064093	-2.60971	0.00906181	0.0615987
ENSG00000114503.11	254.756	-0.22206	0.0787013	-2.82156	0.00477909	0.0373174
ENSG00000114520.11	136.205	0.0615028	0.0999037	0.615621	0.538145	0.816947
ENSG00000114529.13	21.6705	-0.382724	0.24607	-1.55534	0.119865	0.379564
ENSG00000114541.15	13.3055	-0.897477	0.356231	-2.51937	0.0117565	0.0756989
ENSG00000114544.17	67.1768	0.0854939	0.153587	0.556648	0.577768	0.838219
ENSG00000114547.10	0.064217	0.446363	4.24705	0.1051	0.916297	NA
ENSG00000114554.12	255.585	0.180671	0.0952372	1.89706	0.0578197	0.239671
ENSG00000114573.12	308.368	0.0715732	0.0941049	0.760568	0.446915	0.75537
ENSG00000114626.18	22.7447	0.180966	0.231663	0.78116	0.434708	0.746792
ENSG00000114631.11	59.9711	-0.166707	0.153049	-1.08924	0.27605	0.60536
ENSG00000114638.8	8.79751	-3.20599	0.521164	-6.15159	7.67076e-10	2.45716e-08
ENSG00000114646.10	11.0007	0.0899326	0.301085	0.298695	0.765172	0.925226
ENSG00000114648.12	111.825	0.140836	0.0990929	1.42125	0.155243	0.441996
ENSG00000114650.21	236.945	-0.030962	0.0775917	-0.399038	0.689865	0.892688
ENSG00000114654.8	0.0445913	-0.515408	4.24705	-0.121357	0.903408	NA
ENSG00000114670.14	21.9607	-0.0444875	0.233085	-0.190864	0.848632	0.955705
ENSG00000114686.9	518.542	-0.104922	0.0707037	-1.48397	0.137817	0.413613
ENSG00000114698.15	27.3158	-0.0555898	0.226688	-0.245226	0.806281	0.941118
ENSG00000114735.10	36.5735	0.207046	0.178006	1.16314	0.244772	0.567433
ENSG00000114737.16	6.12393	0.342827	0.439581	0.779895	0.435453	0.746895
ENSG00000114738.11	225.637	0.0127445	0.0829061	0.153722	0.877829	0.96521
ENSG00000114739.14	41.8309	0.193094	0.163956	1.17772	0.238908	0.560257
ENSG00000114742.14	196.381	0.0452792	0.0781995	0.579022	0.562575	0.829352
ENSG00000114744.9	153.008	-0.219386	0.110523	-1.98498	0.0471462	0.209731
ENSG00000114745.15	115.087	0.134734	0.101693	1.32491	0.185201	0.489492
ENSG00000114757.19	0.0349873	0.446358	4.24705	0.105099	0.916298	NA
ENSG00000114767.7	125.11	-0.0109832	0.108682	-0.101058	0.919504	0.981937
ENSG00000114770.17	98.8882	0.208269	0.104371	1.99546	0.0459924	0.206648
ENSG00000114771.14	25.8055	-0.529044	0.208515	-2.5372	0.0111744	0.0725986
ENSG00000114779.20	100.945	0.0696037	0.114883	0.605868	0.544602	0.820289
ENSG00000114784.4	95.4369	-0.152211	0.106697	-1.42657	0.153705	0.439724
ENSG00000114790.13	75.9376	0.229186	0.136727	1.67624	0.0936921	0.327705
ENSG00000114796.16	17.3218	0.380661	0.236176	1.61177	0.107012	0.355558
ENSG00000114805.18	89.7054	-0.723392	0.118933	-6.08236	1.18428e-09	3.67303e-08
ENSG00000114812.13	1.60991	-2.74786	1.19368	-2.30201	0.0213345	0.11996
ENSG00000114841.18	6.47529	-0.0350545	0.403005	-0.0869827	0.930685	0.983745
ENSG00000114850.7	641.642	-0.164846	0.0813449	-2.02651	0.0427124	0.196487
ENSG00000114853.15	35.9502	-0.00584026	0.16963	-0.0344294	0.972535	0.994018
ENSG00000114854.8	0.177521	0.927249	3.33037	0.278422	0.780688	NA
ENSG00000114857.19	145.885	-0.0125822	0.120975	-0.104006	0.917165	0.981139
ENSG00000114859.16	20.069	0.0334316	0.261757	0.12772	0.89837	0.972729
ENSG00000114861.24	91.6825	0.870681	0.111521	7.8073	5.84283e-15	3.1683e-13
ENSG00000114867.22	2276.35	0.116849	0.0486065	2.40398	0.0162176	0.0972177
ENSG00000114902.14	242.697	-0.220698	0.0728645	-3.02889	0.00245458	0.0214701
ENSG00000114904.13	131.109	0.0257039	0.0960637	0.267572	0.789029	0.935168
ENSG00000114923.17	14.9322	0.58066	0.30044	1.9327	0.0532731	0.226773
ENSG00000114933.16	53.7827	0.144533	0.215947	0.669297	0.503306	0.793572
ENSG00000114942.14	1572.2	0.0219902	0.042246	0.520527	0.602696	0.850081
ENSG00000114948.13	112.494	0.223225	0.0946522	2.35837	0.0183554	0.107168
ENSG00000114956.20	176.788	-0.0250604	0.0785044	-0.319223	0.749558	0.918404
ENSG00000114978.18	813.845	0.0620296	0.10488	0.591436	0.554229	0.824708
ENSG00000114982.19	335.144	0.0937605	0.0703341	1.33307	0.182508	0.485338
ENSG00000114988.12	194.062	0.957303	0.0731446	13.0878	3.86606e-39	7.12773e-37
ENSG00000114993.17	51.974	-0.252635	0.146695	-1.72217	0.0850385	0.308695
ENSG00000114999.8	340.912	-0.142857	0.0632389	-2.25901	0.0238828	0.129888
ENSG00000115008.6	0.184963	-0.515422	3.3387	-0.154378	0.877312	NA
ENSG00000115009.13	0.110597	0.446345	4.24705	0.105096	0.9163	NA
ENSG00000115020.17	252.339	0.157927	0.0798434	1.97796	0.0479335	0.212146
ENSG00000115041.14	8.88165	1.16523	0.348607	3.34253	0.000830177	0.00867451
ENSG00000115042.10	73.7449	-0.0368916	0.118998	-0.310018	0.756547	0.920809
ENSG00000115053.17	6509.79	0.0286587	0.0281609	1.01768	0.308832	0.637171
ENSG00000115073.8	154.508	0.0209021	0.107821	0.193858	0.846287	0.954736
ENSG00000115084.15	424.536	-0.0431285	0.104579	-0.4124	0.680046	0.887308
ENSG00000115085.15	0.0772689	-0.0345312	4.24705	-0.00813064	0.993513	NA
ENSG00000115091.12	1405.07	0.0637502	0.0681238	0.9358	0.349376	0.674956
ENSG00000115107.20	416.335	0.047682	0.0655596	0.727308	0.467037	0.769635
ENSG00000115109.14	87.3324	-0.0174684	0.125064	-0.139676	0.888916	0.968499
ENSG00000115112.8	55.4087	-0.591782	0.155247	-3.81188	0.000137912	0.0018205
ENSG00000115128.7	208.444	-0.204367	0.109931	-1.85905	0.0630207	0.254058
ENSG00000115129.14	376.398	-0.0624093	0.0640287	-0.974708	0.329705	0.655233
ENSG00000115137.12	18.1973	0.0907672	0.279208	0.325088	0.745114	0.916544
ENSG00000115145.10	167.997	0.0870686	0.100652	0.865045	0.387014	0.706927
ENSG00000115155.19	0.473884	-0.0345339	1.87162	-0.0184513	0.985279	NA
ENSG00000115159.16	506.78	0.0652641	0.0791315	0.824755	0.409511	0.725111
ENSG00000115163.15	156.948	0.204794	0.0830571	2.4657	0.0136747	0.0853023
ENSG00000115165.10	0.190679	-0.0345303	2.73484	-0.012626	0.989926	NA
ENSG00000115170.16	121.89	0.0135242	0.0968092	0.1397	0.888897	0.968499
ENSG00000115183.15	138.652	0.210127	0.0922532	2.27773	0.0227429	0.125665
ENSG00000115194.11	12.4818	0.317234	0.313095	1.01322	0.310954	0.638472
ENSG00000115204.15	90.4081	-0.0544324	0.108699	-0.500763	0.616538	0.857414
ENSG00000115207.15	392.904	-0.112412	0.0544244	-2.06547	0.0388785	0.184063
ENSG00000115211.17	176.197	-0.0748585	0.079198	-0.945207	0.344553	0.670636
ENSG00000115216.14	576.822	0.0172067	0.0475672	0.361735	0.71755	0.906602
ENSG00000115221.12	24.5916	-0.0429861	0.205408	-0.209272	0.834236	0.949938
ENSG00000115226.10	4.58758	0.666289	0.453243	1.47005	0.141549	0.420082
ENSG00000115232.14	4.34529	-1.32716	0.623275	-2.12933	0.0332271	0.164677
ENSG00000115233.12	659.417	-0.162192	0.0467822	-3.46697	0.000526358	0.00582846
ENSG00000115234.11	495.539	0.0159285	0.0612453	0.260077	0.794805	0.93764
ENSG00000115239.24	58.7567	0.0854237	0.152858	0.558841	0.57627	0.8376
ENSG00000115241.11	835.069	-0.046588	0.0644961	-0.722338	0.470086	0.771604
ENSG00000115252.19	0.541052	-0.0345351	1.46685	-0.0235438	0.981217	NA
ENSG00000115255.12	15.6581	0.459685	0.290892	1.58026	0.114047	0.369821
ENSG00000115257.15	1.83286	0.715116	0.868849	0.823061	0.410473	0.726118
ENSG00000115266.12	11.4046	-0.0107065	0.315553	-0.0339294	0.972933	0.994018
ENSG00000115267.10	19.0689	0.0081286	0.250847	0.0324047	0.974149	0.994018
ENSG00000115268.10	763.69	0.0555911	0.0790301	0.703416	0.481796	0.77987
ENSG00000115271.11	41.2759	-0.178726	0.205091	-0.871447	0.38351	0.704638
ENSG00000115274.15	58.7176	-0.11427	0.196189	-0.582449	0.560264	0.828007
ENSG00000115275.15	156.841	0.103214	0.0941056	1.09679	0.272735	0.601314
ENSG00000115282.21	93.0842	-0.177694	0.107562	-1.65202	0.0985314	0.338636
ENSG00000115286.21	79.2037	0.119804	0.16658	0.719197	0.47202	0.772768
ENSG00000115289.14	36.338	-0.249978	0.188088	-1.32904	0.183833	0.487369
ENSG00000115290.11	71.5011	-0.581441	0.130372	-4.45985	8.20169e-06	0.000143952
ENSG00000115295.21	180.307	-0.237578	0.106553	-2.22967	0.0257694	0.137489
ENSG00000115297.11	0.0403548	0.446358	4.24705	0.105099	0.916298	NA
ENSG00000115306.16	2148.23	0.336957	0.0436241	7.7241	1.12646e-14	6.01008e-13
ENSG00000115307.17	428.897	-0.255576	0.0737192	-3.46688	0.000526539	0.00582846
ENSG00000115310.19	1604.09	-0.00402624	0.0411198	-0.097915	0.922	0.98217
ENSG00000115317.13	85.6509	0.229861	0.116472	1.97353	0.0484348	0.213682
ENSG00000115318.12	1.03799	0.141688	0.96453	0.146899	0.883212	0.966762
ENSG00000115325.14	15.2147	0.206035	0.294731	0.699061	0.484514	0.781763
ENSG00000115339.14	0.113434	-0.996293	4.24705	-0.234585	0.814531	NA
ENSG00000115350.12	84.5997	0.00535238	0.121549	0.0440347	0.964877	0.991708
ENSG00000115353.11	0.488211	0.925182	1.5579	0.593865	0.552602	NA
ENSG00000115355.18	496.937	0.174332	0.104946	1.66116	0.0966821	0.334412
ENSG00000115361.8	6.05983	-0.695503	0.499229	-1.39316	0.163573	0.456086
ENSG00000115363.14	8.14703	0.496542	0.333695	1.48801	0.136748	0.411949
ENSG00000115364.14	392.861	-0.134967	0.100671	-1.34068	0.180024	0.482382
ENSG00000115365.13	414.238	-0.0754079	0.0981029	-0.768661	0.442094	0.752282
ENSG00000115368.10	353.123	-0.150402	0.0975291	-1.54213	0.123043	0.386163
ENSG00000115380.20	113.945	1.9748	0.108608	18.1828	7.06101e-74	2.90379e-71
ENSG00000115392.13	84.9599	0.00174647	0.117438	0.0148714	0.988135	0.996939
ENSG00000115414.21	630.484	-1.46522	0.0791782	-18.5053	1.87176e-76	8.39407e-74
ENSG00000115415.21	1056.5	-0.150126	0.053006	-2.83225	0.00462211	0.0365213
ENSG00000115419.14	955.095	0.0406587	0.101619	0.400111	0.689075	0.892059
ENSG00000115421.13	74.5619	-0.27309	0.138396	-1.97326	0.0484663	0.213682
ENSG00000115423.19	0.767805	0.759335	1.13704	0.667819	0.504249	0.794274
ENSG00000115425.14	67.9407	-0.291403	0.12442	-2.34208	0.0191766	0.111063
ENSG00000115446.12	110.865	0.134899	0.102175	1.32028	0.186743	0.490988
ENSG00000115457.10	184.604	-0.226569	0.100566	-2.25294	0.0242627	0.131265
ENSG00000115459.18	40.6125	-0.130316	0.167092	-0.779907	0.435446	0.746895
ENSG00000115461.5	0.0357782	0	4.24705	0	1	NA
ENSG00000115464.15	665.92	-0.0405954	0.0747553	-0.543044	0.587099	0.842638
ENSG00000115468.13	5.46192	0.784785	0.438404	1.79009	0.0734388	0.281946
ENSG00000115484.15	1888.37	0.619247	0.0437659	14.1491	1.89216e-45	4.42205e-43
ENSG00000115486.13	153.537	-0.168008	0.0844632	-1.98913	0.0466867	0.208469
ENSG00000115488.3	0.0607243	0.446358	4.24705	0.105099	0.916298	NA
ENSG00000115504.15	572.152	-0.320635	0.0675521	-4.74649	2.06979e-06	4.05479e-05
ENSG00000115507.10	9.99299	-0.0579851	0.330388	-0.175506	0.860682	0.959091
ENSG00000115514.12	162.889	-0.10267	0.133247	-0.770524	0.440989	0.751421
ENSG00000115520.9	97.7282	-0.131385	0.130021	-1.01049	0.312259	0.639748
ENSG00000115524.17	1674.91	0.0217417	0.0415129	0.523734	0.600464	0.849677
ENSG00000115525.18	224.645	-0.23747	0.0723722	-3.28123	0.00103354	0.0104762
ENSG00000115526.11	99.7794	0.088978	0.117304	0.758524	0.448137	0.756092
ENSG00000115539.14	137.211	0.0141209	0.089021	0.158624	0.873965	0.963726
ENSG00000115540.15	237.926	-0.141885	0.163171	-0.869548	0.384547	0.70506
ENSG00000115541.11	1446.46	1.24964	0.0405812	30.7936	3.19468e-208	4.41744e-205
ENSG00000115548.17	157.246	0.14676	0.0895297	1.63923	0.101166	0.343843
ENSG00000115556.14	3.04832	2.37106	0.677766	3.49835	0.000468152	0.00526291
ENSG00000115561.16	564.547	-0.00812922	0.0533884	-0.152266	0.878977	0.965438
ENSG00000115568.16	204.002	0.040371	0.0827295	0.487988	0.625558	0.862514
ENSG00000115590.14	3.92483	0.280589	0.572938	0.489738	0.624319	0.862415
ENSG00000115594.12	262.657	-0.0553808	0.0753817	-0.734672	0.46254	0.767032
ENSG00000115596.4	0.639785	0.607282	1.29514	0.468892	0.639147	NA
ENSG00000115604.12	8.26772	0.110522	0.381561	0.289657	0.772079	0.927034
ENSG00000115616.3	91.3704	-0.638233	0.125969	-5.06661	4.04969e-07	8.9002e-06
ENSG00000115641.19	153.392	-0.147013	0.0948621	-1.54976	0.1212	0.382769
ENSG00000115648.14	638.902	-0.347956	0.0641197	-5.42666	5.74187e-08	1.4392e-06
ENSG00000115649.16	106.818	0.258871	0.130588	1.98235	0.0474398	0.210578
ENSG00000115652.15	305.304	0.000523957	0.0592679	0.00884048	0.992946	0.998191
ENSG00000115657.14	175.943	-0.457083	0.114147	-4.00435	6.21873e-05	0.000897282
ENSG00000115661.14	96.8749	0.0708451	0.122233	0.579589	0.562192	0.829352
ENSG00000115677.18	3050.13	0.210607	0.040832	5.1579	2.49737e-07	5.73246e-06
ENSG00000115685.15	200.369	0.06619	0.0711444	0.930362	0.352184	0.677545
ENSG00000115687.14	74.7194	0.289367	0.140066	2.06593	0.0388354	0.184063
ENSG00000115694.15	338.462	0.181987	0.0792784	2.29554	0.0217021	0.121354
ENSG00000115718.18	9.45877	-1.16993	0.56182	-2.08239	0.0373067	0.179066
ENSG00000115738.10	289.055	0.0321623	0.0813532	0.395342	0.69259	0.894475
ENSG00000115750.17	109.595	0.0756293	0.14252	0.530659	0.595655	0.846715
ENSG00000115756.13	289.016	0.108682	0.0864543	1.25711	0.208715	0.520339
ENSG00000115758.14	1049.6	-0.239135	0.0366683	-6.52158	6.95717e-11	2.55399e-09
ENSG00000115760.16	536.394	0.0762499	0.0669845	1.13832	0.254986	0.580162
ENSG00000115761.17	333.206	-0.141837	0.0663319	-2.13829	0.0324934	0.162448
ENSG00000115762.17	574.8	0.0719237	0.0490957	1.46497	0.14293	0.422374
ENSG00000115806.13	476.711	-0.153207	0.0531416	-2.883	0.00393906	0.031915
ENSG00000115808.12	291.568	-0.111243	0.0801697	-1.38759	0.165261	0.458787
ENSG00000115816.15	502.423	-0.193949	0.0786027	-2.46746	0.0136076	0.0849799
ENSG00000115825.11	190.297	-0.00144721	0.0923373	-0.0156731	0.987495	0.996774
ENSG00000115827.14	114.969	-0.094691	0.105991	-0.893387	0.37165	0.695085
ENSG00000115828.17	52.7356	-0.73692	0.14988	-4.91672	8.80061e-07	1.86261e-05
ENSG00000115839.19	351.249	0.0367036	0.0596565	0.61525	0.53839	0.816994
ENSG00000115840.14	123.442	-0.0407016	0.0956281	-0.425624	0.670382	0.883537
ENSG00000115841.21	13.2638	-0.0625702	0.290319	-0.215522	0.82936	0.949467
ENSG00000115844.11	1.99548	0.783154	0.706863	1.10793	0.267893	0.595704
ENSG00000115850.10	0.477631	1.7977	1.48585	1.20988	0.226326	NA
ENSG00000115866.11	417.702	0.0402918	0.0750175	0.537099	0.591199	0.844681
ENSG00000115875.19	710.622	-0.0317722	0.043404	-0.732011	0.464162	0.767574
ENSG00000115884.11	783.79	0.202616	0.0541863	3.73926	0.000184565	0.00233244
ENSG00000115896.16	0.195844	-0.0345393	2.72025	-0.0126971	0.989869	NA
ENSG00000115902.11	139.681	-0.120163	0.0908274	-1.32298	0.185841	0.490171
ENSG00000115904.15	322.405	0.0911786	0.114566	0.795864	0.426111	0.739433
ENSG00000115919.15	1064.68	-0.563667	0.0658736	-8.55679	1.16051e-17	7.37792e-16
ENSG00000115935.19	140.635	0.209439	0.0867975	2.41296	0.0158236	0.0952429
ENSG00000115942.9	218.426	-0.283457	0.101792	-2.78468	0.00535805	0.0410652
ENSG00000115944.15	427.166	-0.0540236	0.0538517	-1.00319	0.315768	0.643265
ENSG00000115946.8	251.137	-0.289515	0.0900604	-3.21468	0.00130591	0.0127001
ENSG00000115947.14	185.355	-0.190877	0.122181	-1.56225	0.118229	0.377522
ENSG00000115956.10	0.0357782	0	4.24705	0	1	NA
ENSG00000115963.14	217.453	-0.429412	0.101319	-4.23823	2.25293e-05	0.000359797
ENSG00000115966.18	188.942	0.127891	0.0933158	1.37051	0.170526	0.466753
ENSG00000115970.19	362.219	-0.0976941	0.063506	-1.53834	0.123965	0.387779
ENSG00000115977.21	147.836	0.201195	0.0836148	2.40621	0.016119	0.0968017
ENSG00000115993.13	242.593	-0.0986831	0.0809583	-1.21894	0.222868	0.539232
ENSG00000115998.8	30.7576	0.0811282	0.208939	0.388286	0.697804	0.896995
ENSG00000116001.17	172.113	-0.0429892	0.101509	-0.423502	0.671929	0.884148
ENSG00000116005.12	666.958	0.0554475	0.0748308	0.740972	0.45871	0.763533
ENSG00000116014.10	0.464535	0.382078	1.52368	0.25076	0.801999	NA
ENSG00000116016.14	1566.49	-0.0980723	0.0349196	-2.80851	0.00497706	0.0384829
ENSG00000116017.11	33.2479	-0.0787235	0.197559	-0.398481	0.690276	0.89291
ENSG00000116030.17	614.816	0.0212953	0.0754246	0.28234	0.777683	0.929824
ENSG00000116031.9	0.0347619	0	4.24705	0	1	NA
ENSG00000116032.5	3.72706	0.192409	0.587783	0.327347	0.743405	0.916316
ENSG00000116035.4	4.7896	0.254864	0.466612	0.546202	0.584927	0.841327
ENSG00000116039.13	4.26145	-0.776544	0.497752	-1.5601	0.118736	0.377988
ENSG00000116044.17	446.486	0.0450085	0.0711146	0.632901	0.526798	0.810117
ENSG00000116062.19	1029.17	0.0617127	0.0400117	1.54237	0.122984	0.386058
ENSG00000116095.11	105.372	-0.168431	0.118168	-1.42536	0.154054	0.440044
ENSG00000116096.6	374.579	0.740521	0.0731499	10.1233	4.35356e-24	3.92601e-22
ENSG00000116106.12	12.1917	-0.3233	0.291362	-1.10962	0.267164	0.594882
ENSG00000116117.19	38.96	0.177744	0.174366	1.01938	0.308025	0.636574
ENSG00000116120.11	659.194	-0.140352	0.069017	-2.03358	0.0419935	0.194202
ENSG00000116127.20	142.969	0.0952202	0.0907627	1.04911	0.294127	0.622189
ENSG00000116128.12	84.7526	-0.00142818	0.114833	-0.012437	0.990077	0.997289
ENSG00000116132.12	0.485273	-0.0396018	1.4403	-0.0274955	0.978065	NA
ENSG00000116133.13	265.517	-0.472228	0.068766	-6.86718	6.54818e-12	2.68945e-10
ENSG00000116138.13	72.3189	0.00826838	0.129817	0.0636926	0.949215	0.98855
ENSG00000116141.17	31.5345	0.243432	0.178812	1.36138	0.173393	0.471523
ENSG00000116151.14	8.97272	0.300378	0.349711	0.858932	0.390378	0.709557
ENSG00000116157.6	0.0424638	-0.515408	4.24705	-0.121357	0.903408	NA
ENSG00000116161.18	1095.25	1.19699	0.0611327	19.5803	2.27896e-85	1.30396e-82
ENSG00000116171.19	230.417	-0.163674	0.0858188	-1.9072	0.0564947	0.236006
ENSG00000116176.7	0.124941	0.927239	4.24705	0.218326	0.827175	NA
ENSG00000116183.11	0.296735	0.446361	2.24942	0.198434	0.842706	NA
ENSG00000116191.19	174.529	0.282643	0.135109	2.09197	0.0364416	0.176
ENSG00000116194.13	0.0366671	0	4.24705	0	1	NA
ENSG00000116198.14	142.929	0.0753945	0.0902979	0.834954	0.403744	0.72059
ENSG00000116199.12	463.394	-0.0906487	0.0681749	-1.32965	0.183634	0.487124
ENSG00000116205.14	42.6309	0.140831	0.166637	0.845138	0.398034	0.715865
ENSG00000116209.12	235.618	-0.130433	0.0737271	-1.76914	0.0768709	0.290684
ENSG00000116212.15	106.952	0.01954	0.100857	0.193739	0.84638	0.954736
ENSG00000116213.16	46.4277	-0.0312725	0.150337	-0.208015	0.835217	0.950203
ENSG00000116221.15	297.696	-0.0329481	0.0712551	-0.462397	0.643797	0.871965
ENSG00000116237.16	591.35	-0.0746615	0.0476609	-1.56651	0.117228	0.376024
ENSG00000116251.11	981.962	-0.0193084	0.0450338	-0.428753	0.668103	0.882371
ENSG00000116254.18	17.358	-0.532599	0.280946	-1.89574	0.057995	0.240217
ENSG00000116260.17	311.467	0.153325	0.0727376	2.10792	0.0350379	0.171139
ENSG00000116266.11	133.009	-0.103342	0.148405	-0.69635	0.48621	0.782866
ENSG00000116273.6	69.7042	0.0224809	0.126154	0.178201	0.858565	0.958325
ENSG00000116285.13	308.025	-0.923325	0.0620215	-14.8872	3.99293e-50	1.03523e-47
ENSG00000116288.13	683.056	0.191542	0.050426	3.79848	0.000145586	0.00190213
ENSG00000116299.17	7.32384	-0.138452	0.386013	-0.358672	0.719841	0.907692
ENSG00000116329.12	0.0922017	0.446363	4.24705	0.1051	0.916297	NA
ENSG00000116337.20	144.485	-0.0680789	0.0927144	-0.734286	0.462775	0.767038
ENSG00000116350.18	264.531	-0.078957	0.0648518	-1.2175	0.223414	0.539715
ENSG00000116353.16	51.2416	0.274757	0.142128	1.93317	0.0532149	0.2267
ENSG00000116396.15	22.43	-0.00179702	0.216086	-0.00831624	0.993365	0.998191
ENSG00000116406.20	214.31	-0.0346305	0.106905	-0.323937	0.745985	0.916831
ENSG00000116455.14	268.506	-0.167119	0.0749405	-2.23003	0.0257456	0.137407
ENSG00000116459.11	524.357	0.0109904	0.047899	0.229449	0.81852	0.944948
ENSG00000116473.15	128.611	0.0132337	0.129786	0.101966	0.918784	0.981756
ENSG00000116478.12	373.368	0.0590069	0.0558243	1.05701	0.290507	0.617998
ENSG00000116489.13	775.145	-0.0729762	0.0780894	-0.934521	0.350035	0.675337
ENSG00000116497.18	96.8286	-0.233223	0.108152	-2.15645	0.0310488	0.157455
ENSG00000116514.17	79.1105	0.301641	0.116232	2.59517	0.00945431	0.0636928
ENSG00000116521.11	266.177	-0.153314	0.0997572	-1.53687	0.124325	0.387945
ENSG00000116525.14	14.7113	0.0603221	0.271376	0.222282	0.824094	0.947012
ENSG00000116539.14	352.658	0.0561285	0.0669659	0.838165	0.401938	0.719228
ENSG00000116544.12	0.594212	1.73892	1.55888	1.11549	0.264639	NA
ENSG00000116560.12	1672.68	0.0961142	0.0283577	3.38935	0.000700595	0.00747106
ENSG00000116574.6	41.6868	0.00481115	0.167772	0.0286766	0.977122	0.994522
ENSG00000116580.20	182.422	0.157558	0.0811152	1.9424	0.052089	0.223163
ENSG00000116584.22	132.751	0.286875	0.109358	2.62327	0.00870903	0.0596897
ENSG00000116586.12	108.351	0.149046	0.116651	1.27771	0.201352	0.511018
ENSG00000116604.19	183.065	-0.000272663	0.0912296	-0.00298875	0.997615	0.999724
ENSG00000116641.18	190.461	-0.105991	0.0765347	-1.38488	0.166089	0.460218
ENSG00000116649.10	369.616	-0.140897	0.0858984	-1.64028	0.100947	0.343383
ENSG00000116652.6	0.814533	1.4397	1.069	1.34678	0.178051	0.478678
ENSG00000116661.11	8.89078	0.192503	0.381105	0.505118	0.613476	0.855628
ENSG00000116663.11	9.18475	-0.719505	0.35595	-2.02137	0.0432419	0.198028
ENSG00000116667.15	37.5322	-0.205525	0.166681	-1.23304	0.217559	0.531737
ENSG00000116668.13	14.1741	0.285354	0.264497	1.07885	0.280653	0.608503
ENSG00000116670.16	86.9204	0.127586	0.123895	1.02979	0.303107	0.631577
ENSG00000116675.16	51.8927	0.00162036	0.153032	0.0105883	0.991552	0.997768
ENSG00000116678.20	51.1993	-0.0283453	0.1794	-0.158	0.874457	0.963726
ENSG00000116679.16	359.124	-0.107854	0.066153	-1.63037	0.103023	0.347496
ENSG00000116685.16	191.542	0.0352352	0.0963394	0.36574	0.714559	0.905053
ENSG00000116688.18	433.269	0.0301883	0.0695416	0.434104	0.664213	0.8808
ENSG00000116690.13	0.759782	0.144556	1.11555	0.129583	0.896897	0.972667
ENSG00000116691.11	29.669	0.0617052	0.19539	0.315806	0.75215	0.919317
ENSG00000116698.22	428.608	0.0140763	0.054562	0.257987	0.796417	0.937762
ENSG00000116701.16	17.7333	0.757683	0.248438	3.04979	0.00229004	0.0203637
ENSG00000116704.8	82.5824	-0.194331	0.126283	-1.53886	0.123839	0.387779
ENSG00000116711.10	95.5808	-1.75747	0.149628	-11.7456	7.44041e-32	9.57044e-30
ENSG00000116717.13	54.1332	-0.253997	0.138193	-1.83798	0.0660646	0.262126
ENSG00000116729.14	79.3059	0.242645	0.126273	1.92159	0.0546573	0.230829
ENSG00000116731.23	99.7072	0.041097	0.115167	0.356846	0.721207	0.907951
ENSG00000116741.8	72.7926	0.74227	0.113815	6.52171	6.95109e-11	2.55399e-09
ENSG00000116747.13	230.406	-0.133229	0.14147	-0.941749	0.346321	0.672472
ENSG00000116750.14	291.617	-0.124194	0.1171	-1.06058	0.288879	0.616272
ENSG00000116752.6	118.141	0.0139715	0.098861	0.141325	0.887613	0.968006
ENSG00000116754.14	398.2	0.0223725	0.0760087	0.294341	0.768497	0.925801
ENSG00000116761.12	9.79628	0.0147282	0.357618	0.0411842	0.967149	0.99212
ENSG00000116771.6	22.1382	-0.0712795	0.229696	-0.310321	0.756317	0.920731
ENSG00000116774.12	1.24653	-3.17294	1.20768	-2.62731	0.00860619	0.0590826
ENSG00000116785.15	1.91578	0.402031	1.5317	0.262474	0.792956	0.937078
ENSG00000116786.13	179.546	0.2507	0.0917104	2.73361	0.00626451	0.0462624
ENSG00000116791.14	431.527	0.179761	0.0915399	1.96374	0.0495602	0.215841
ENSG00000116793.16	75.4012	-0.100553	0.128123	-0.784817	0.432561	0.74539
ENSG00000116809.12	35.4778	0.250676	0.222923	1.1245	0.260801	0.586929
ENSG00000116815.16	49.8565	-0.401201	0.165641	-2.42212	0.0154303	0.0933755
ENSG00000116819.9	0.4764	-0.515429	1.64975	-0.312429	0.754714	NA
ENSG00000116830.12	221.347	0.056536	0.0711418	0.794695	0.426791	0.73984
ENSG00000116833.14	55.6806	-1.71817	0.15504	-11.0821	1.53281e-28	1.74205e-26
ENSG00000116852.15	24.9642	-0.382668	0.232095	-1.64876	0.0991972	0.340289
ENSG00000116857.17	240.167	0.170133	0.0882675	1.92747	0.0539207	0.228883
ENSG00000116863.11	70.5466	-0.0593448	0.14489	-0.409585	0.68211	0.888333
ENSG00000116871.16	447.084	0.152816	0.0862682	1.77141	0.0764931	0.289982
ENSG00000116874.12	36.6563	-0.178511	0.167907	-1.06316	0.287711	0.615284
ENSG00000116882.15	0.0948598	0.927235	4.24705	0.218325	0.827176	NA
ENSG00000116885.18	9.00604	-0.262975	0.350053	-0.751246	0.452505	0.759536
ENSG00000116898.12	174.036	-0.149241	0.077339	-1.92969	0.053645	0.227947
ENSG00000116903.7	101.547	-0.0838139	0.117464	-0.71353	0.475518	0.775336
ENSG00000116906.13	344.871	-0.080092	0.0721951	-1.10938	0.267265	0.594947
ENSG00000116918.15	287.698	0.000101742	0.0930512	0.0010934	0.999128	1
ENSG00000116922.15	93.6677	-0.173533	0.101239	-1.71409	0.0865126	0.311581
ENSG00000116954.8	103.116	-0.234298	0.118786	-1.97244	0.0485593	0.213736
ENSG00000116962.15	27.5128	2.215	0.214947	10.3049	6.69772e-25	6.17418e-23
ENSG00000116977.19	174.461	-0.289193	0.0871275	-3.3192	0.000902771	0.00932732
ENSG00000116981.4	0.324095	1.05052	2.5577	0.410729	0.681271	NA
ENSG00000116983.13	1.48193	1.91769	0.91533	2.09508	0.0361642	0.175101
ENSG00000116984.15	259.47	0.00317446	0.0749273	0.0423672	0.966206	0.99212
ENSG00000116985.12	54.3215	-0.176226	0.148574	-1.18612	0.235576	0.5559
ENSG00000116990.11	3.85576	0.129636	0.568722	0.227942	0.819691	0.945508
ENSG00000116991.12	80.5304	-0.533922	0.119253	-4.47722	7.56209e-06	0.000134345
ENSG00000117000.9	106.391	0.238024	0.120014	1.98331	0.0473324	0.210278
ENSG00000117009.12	1.72852	1.70544	0.793574	2.14906	0.0316295	0.15928
ENSG00000117010.17	9.27753	-0.212871	0.352314	-0.604208	0.545705	0.820714
ENSG00000117013.17	0.342629	-0.0345365	1.61516	-0.0213828	0.98294	NA
ENSG00000117016.10	27.5327	0.131807	0.205911	0.640116	0.522097	0.807027
ENSG00000117020.19	313.925	-0.00370843	0.0847251	-0.0437701	0.965088	0.991724
ENSG00000117036.12	113.063	0.0203644	0.103783	0.196222	0.844437	0.954128
ENSG00000117054.15	162.076	-0.0158478	0.0970508	-0.163293	0.870287	0.962813
ENSG00000117069.15	0.0443011	0	4.24705	0	1	NA
ENSG00000117114.21	140.623	-0.0288474	0.0890369	-0.323993	0.745943	0.916831
ENSG00000117115.13	14.7853	-0.254714	0.272457	-0.934878	0.349851	0.675244
ENSG00000117118.10	307.269	-0.150123	0.0620127	-2.42083	0.0154849	0.0935283
ENSG00000117122.14	0.0336517	0.446358	4.24705	0.105099	0.916298	NA
ENSG00000117133.11	119.44	-0.105491	0.118485	-0.890329	0.373289	0.696271
ENSG00000117139.18	134.059	0.179888	0.0892401	2.01577	0.0438239	0.199882
ENSG00000117143.14	127.544	0.147954	0.0924018	1.6012	0.109332	0.360066
ENSG00000117148.8	4.13574	0.40607	0.570598	0.711657	0.476677	0.77605
ENSG00000117151.13	52.6059	-0.222176	0.178597	-1.24401	0.213496	0.525833
ENSG00000117153.16	185.669	0.376471	0.0805369	4.67451	2.94654e-06	5.58126e-05
ENSG00000117155.17	173.245	-0.150331	0.130853	-1.14886	0.250616	0.57493
ENSG00000117174.11	151.968	0.00475551	0.0873192	0.0544612	0.956568	0.989732
ENSG00000117222.14	205.651	0.0229999	0.0755645	0.304374	0.760843	0.92372
ENSG00000117226.12	26.451	0.337739	0.218391	1.54649	0.121987	0.384451
ENSG00000117228.11	4.85965	0.351654	0.45227	0.777532	0.436845	0.747738
ENSG00000117242.7	32.9157	0.424485	0.192443	2.20576	0.0274005	0.14397
ENSG00000117245.13	1.49419	0.311736	0.81235	0.383746	0.701167	0.898484
ENSG00000117262.19	89.9709	0.5068	0.129693	3.90768	9.31881e-05	0.00128428
ENSG00000117266.16	9.67516	1.31851	0.346764	3.80232	0.000143347	0.00188177
ENSG00000117280.13	74.7701	-0.279087	0.126409	-2.2078	0.0272579	0.143357
ENSG00000117298.16	687.731	0.0354626	0.0558342	0.635141	0.525337	0.809445
ENSG00000117305.15	63.1209	0.406312	0.137025	2.96523	0.00302455	0.0255791
ENSG00000117308.15	173.184	-0.0458264	0.0905448	-0.506119	0.612773	0.855628
ENSG00000117318.9	422.006	0.0210639	0.0830952	0.253491	0.799889	0.938454
ENSG00000117322.19	0.0763256	0	4.24705	0	1	NA
ENSG00000117335.21	812.981	-0.141154	0.0912019	-1.5477	0.121693	0.383817
ENSG00000117360.13	242.561	0.0481737	0.0685558	0.702694	0.482247	0.780066
ENSG00000117362.13	437.368	0.0809969	0.052462	1.54391	0.122609	0.385198
ENSG00000117385.16	144.285	0.0942525	0.0956992	0.984883	0.324682	0.650869
ENSG00000117394.24	787.926	0.313511	0.0509473	6.15364	7.57226e-10	2.43501e-08
ENSG00000117395.13	543.242	0.0855974	0.0492355	1.73853	0.0821174	0.302391
ENSG00000117399.14	704.652	0.340264	0.0577193	5.89515	3.74332e-09	1.10325e-07
ENSG00000117400.18	0.2987	-0.164018	2.21143	-0.0741683	0.940876	NA
ENSG00000117407.17	0.768808	1.19167	1.18506	1.00558	0.314617	0.642129
ENSG00000117408.11	106.339	-0.0697307	0.117949	-0.591192	0.554392	0.824803
ENSG00000117410.14	156.811	-0.277735	0.111866	-2.48275	0.0130374	0.0823024
ENSG00000117411.18	194.827	0.0200363	0.10129	0.19781	0.843193	0.954106
ENSG00000117419.16	159.604	0.013969	0.0827896	0.168729	0.86601	0.961377
ENSG00000117425.14	1.62371	-1.15518	0.950875	-1.21486	0.224418	0.541324
ENSG00000117448.14	164.375	-0.186431	0.0859435	-2.16922	0.0300658	0.154023
ENSG00000117450.15	3799.96	0.0176343	0.0254957	0.691656	0.489153	0.784432
ENSG00000117461.15	20.5097	-0.212637	0.257681	-0.825195	0.409261	0.724929
ENSG00000117472.10	2.51219	1.44969	0.727024	1.99401	0.0461509	0.20707
ENSG00000117475.14	108.099	-0.278658	0.119089	-2.33991	0.0192882	0.111554
ENSG00000117477.13	3.24632	-1.29348	0.701424	-1.84407	0.0651723	0.259953
ENSG00000117479.15	51.2725	-0.357681	0.147743	-2.42097	0.015479	0.0935283
ENSG00000117480.16	0.701393	1.51558	1.38945	1.09078	0.27537	NA
ENSG00000117481.11	93.4808	-0.00464085	0.10646	-0.0435925	0.965229	0.991724
ENSG00000117500.13	340.709	0.150269	0.164327	0.914454	0.360478	0.684588
ENSG00000117505.13	199.673	-0.138212	0.0979915	-1.41045	0.158408	0.44729
ENSG00000117519.16	356.665	0.00524092	0.0595226	0.0880492	0.929838	0.983343
ENSG00000117523.18	1379.33	0.126459	0.0370801	3.41043	0.000648597	0.00697936
ENSG00000117525.14	6.7946	-0.172342	0.46369	-0.371674	0.710135	0.902963
ENSG00000117528.14	375.643	-0.155906	0.100357	-1.55351	0.120301	0.380654
ENSG00000117533.15	35.0828	-0.29207	0.220168	-1.32658	0.184648	0.488654
ENSG00000117543.22	100.289	-0.336342	0.110766	-3.03651	0.00239332	0.0210452
ENSG00000117569.20	46.5993	-0.0386997	0.166895	-0.23188	0.816631	0.944431
ENSG00000117586.11	0.653899	0.000940337	1.40096	0.00067121	0.999464	NA
ENSG00000117592.9	970.091	0.38456	0.0431986	8.90215	5.47771e-19	3.78715e-17
ENSG00000117593.12	567.624	-0.00932566	0.0506498	-0.18412	0.853919	0.9575
ENSG00000117594.10	0.0753421	0.927235	4.24705	0.218325	0.827176	NA
ENSG00000117595.13	0.151344	0.927249	3.44483	0.269171	0.787798	NA
ENSG00000117597.18	189.796	-0.0591136	0.0885649	-0.66746	0.504478	0.794318
ENSG00000117598.14	0.443021	3.21268	2.20351	1.45799	0.144844	NA
ENSG00000117601.15	0.258352	1.51791	3.17069	0.478732	0.632129	NA
ENSG00000117602.13	120.269	-0.0897074	0.110175	-0.814229	0.415514	0.730595
ENSG00000117614.10	101.201	0.180667	0.100523	1.79727	0.0722923	0.278899
ENSG00000117616.18	42.0903	-0.269469	0.170039	-1.58475	0.113024	0.367439
ENSG00000117620.15	85.3184	-0.066813	0.225453	-0.29635	0.766963	0.925801
ENSG00000117625.14	85.7237	-0.0746506	0.118387	-0.630566	0.528324	0.811058
ENSG00000117632.23	719.444	0.21406	0.0679219	3.15156	0.00162403	0.0152937
ENSG00000117640.18	105.735	-0.0402393	0.0951411	-0.422943	0.672336	0.884252
ENSG00000117643.15	3.48317	0.8479	0.596362	1.42179	0.155088	0.44163
ENSG00000117650.13	284.201	0.0463336	0.0720777	0.642829	0.520335	0.805637
ENSG00000117676.14	145.98	0.112542	0.0885321	1.2712	0.203658	0.513962
ENSG00000117682.18	81.368	-0.170279	0.122224	-1.39317	0.163569	0.456086
ENSG00000117691.10	149.56	-0.0113808	0.124602	-0.0913378	0.927224	0.982898
ENSG00000117697.15	183.294	-0.0439383	0.0968551	-0.45365	0.650081	0.875093
ENSG00000117707.16	1.51912	-0.422694	0.903617	-0.467779	0.639942	0.86959
ENSG00000117713.21	290.289	-0.0124457	0.0678373	-0.183464	0.854434	0.9575
ENSG00000117724.15	1532.58	0.296307	0.0560541	5.28609	1.24957e-07	2.96479e-06
ENSG00000117748.10	174.795	-0.114428	0.0807863	-1.41642	0.156651	0.445089
ENSG00000117751.18	178.086	0.0223902	0.0849771	0.263485	0.792177	0.936653
ENSG00000117758.14	80.9249	-0.0991095	0.146063	-0.678539	0.49743	0.790349
ENSG00000117791.16	38.8861	-0.281885	0.174772	-1.61287	0.106772	0.355187
ENSG00000117834.13	0.0924945	-0.515404	4.24705	-0.121356	0.903409	NA
ENSG00000117859.19	267.108	-0.040267	0.0763493	-0.527405	0.597913	0.848253
ENSG00000117862.13	255.232	-0.23828	0.068917	-3.45748	0.000545245	0.00601546
ENSG00000117868.18	594.867	-0.111795	0.0558027	-2.0034	0.0451346	0.204176
ENSG00000117877.11	167.515	0.142901	0.0939461	1.52109	0.128236	0.395212
ENSG00000117899.11	453.26	-0.0195096	0.0568811	-0.342988	0.731607	0.911547
ENSG00000117906.14	408.324	-0.141783	0.106196	-1.3351	0.181842	0.484397
ENSG00000117971.12	1.21604	0.104338	1.00321	0.104004	0.917166	0.981139
ENSG00000117983.17	8.34308	-2.73259	0.901631	-3.03072	0.00243969	0.0213963
ENSG00000117984.15	1339.93	-0.133581	0.0832862	-1.60388	0.10874	0.358999
ENSG00000118004.18	1.56926	1.35898	0.891492	1.52439	0.127411	0.393781
ENSG00000118007.13	271.682	-0.0173398	0.0879223	-0.197217	0.843658	0.954117
ENSG00000118046.17	125.104	0.199065	0.106565	1.86802	0.0617588	0.250676
ENSG00000118058.24	236.953	0.143304	0.0728131	1.96811	0.0490554	0.214832
ENSG00000118096.10	75.7552	0.106735	0.12097	0.882325	0.377601	0.700687
ENSG00000118137.10	0.134195	-0.0345268	4.24705	-0.00812962	0.993514	NA
ENSG00000118156.13	0.0305653	0	4.24705	0	1	NA
ENSG00000118160.14	0.429132	-0.515425	1.85143	-0.278393	0.780711	NA
ENSG00000118162.14	34.0948	0.355012	0.21108	1.68189	0.0925911	0.324942
ENSG00000118181.11	917.697	-0.0922237	0.0419749	-2.19712	0.0280121	0.146441
ENSG00000118193.12	460.346	0.17207	0.106118	1.6215	0.104911	0.351488
ENSG00000118194.21	0.0366671	0	4.24705	0	1	NA
ENSG00000118197.14	86.379	-0.352439	0.124755	-2.82504	0.0047275	0.0370365
ENSG00000118200.15	432.841	-0.0572939	0.0819284	-0.699317	0.484354	0.781763
ENSG00000118217.7	299.364	0.0425473	0.0709431	0.599738	0.548681	0.822397
ENSG00000118242.16	36.9024	-0.413536	0.18409	-2.24637	0.0246801	0.132917
ENSG00000118245.2	0.0406221	-0.515408	4.24705	-0.121357	0.903408	NA
ENSG00000118246.14	338.213	-0.188035	0.0808651	-2.32529	0.0200563	0.114598
ENSG00000118257.17	921.797	0.575743	0.046522	12.3757	3.5374e-35	5.43482e-33
ENSG00000118260.15	212.531	-0.0954241	0.0956075	-0.998081	0.31824	0.645515
ENSG00000118263.16	166.687	0.0325011	0.0863503	0.376387	0.706629	0.900573
ENSG00000118276.12	80.3574	-0.315807	0.162207	-1.94694	0.0515416	0.221593
ENSG00000118292.9	0.240501	-0.0345322	2.23976	-0.0154178	0.987699	NA
ENSG00000118307.20	1.9169	-0.280573	0.771545	-0.363651	0.716119	0.906167
ENSG00000118363.13	278.722	-0.114605	0.121531	-0.943017	0.345672	0.672104
ENSG00000118369.13	22.9845	0.0699893	0.206468	0.338983	0.734622	0.912966
ENSG00000118402.6	14.5323	-0.135808	0.267028	-0.508589	0.61104	0.855237
ENSG00000118407.15	0.289012	0	1.92718	0	1	NA
ENSG00000118412.13	132.979	0.124331	0.110291	1.1273	0.259615	0.585298
ENSG00000118418.16	156.02	-0.103812	0.0832691	-1.2467	0.212507	0.524741
ENSG00000118420.17	22.9836	-0.0738006	0.230407	-0.320305	0.748737	0.918308
ENSG00000118432.13	3.49761	1.13087	0.525126	2.15352	0.0312778	0.158037
ENSG00000118454.13	91.3421	-0.251701	0.16085	-1.56481	0.117627	0.376573
ENSG00000118482.12	367.42	0.135054	0.0844556	1.59911	0.109797	0.361074
ENSG00000118495.21	44.8939	0.251999	0.176497	1.42778	0.153356	0.439032
ENSG00000118496.5	194.484	0.080497	0.107985	0.745446	0.456002	0.761393
ENSG00000118503.17	27.3736	0.566814	0.191865	2.95423	0.00313452	0.0263214
ENSG00000118507.19	26.1719	-0.157156	0.212166	-0.740725	0.45886	0.763533
ENSG00000118508.5	91.7312	-0.255079	0.121656	-2.09672	0.0360185	0.174651
ENSG00000118513.20	3.25235	-0.338071	0.621601	-0.543872	0.58653	0.842331
ENSG00000118514.14	0.315533	1.61525	2.17352	0.743147	0.457392	NA
ENSG00000118515.12	63.6876	0.00931998	0.124347	0.0749516	0.940253	0.986945
ENSG00000118518.17	49.0976	-0.29081	0.154188	-1.88607	0.0592859	0.24386
ENSG00000118523.6	68.09	0.422367	0.154003	2.74258	0.00609578	0.0452862
ENSG00000118526.7	0.466599	1.5444	1.52342	1.01377	0.310691	NA
ENSG00000118557.16	0.637299	1.36004	1.29134	1.0532	0.292249	NA
ENSG00000118564.15	151.301	-0.110991	0.0961702	-1.15411	0.248456	0.571953
ENSG00000118579.13	68.7679	-0.241283	0.134096	-1.79933	0.0719669	0.278161
ENSG00000118596.12	80.0321	-0.0334534	0.217166	-0.154045	0.877574	0.96521
ENSG00000118600.13	142.416	-0.138102	0.0898104	-1.53771	0.12412	0.387857
ENSG00000118620.13	8.56118	-0.75578	0.389041	-1.94267	0.0520559	0.223079
ENSG00000118640.11	4.87867	-1.81512	0.598314	-3.03373	0.00241552	0.021218
ENSG00000118655.8	75.6758	0.208596	0.114445	1.82268	0.0683518	0.268314
ENSG00000118680.14	806.616	-0.00367654	0.0440523	-0.0834586	0.933487	0.984431
ENSG00000118689.15	82.8134	0.0533334	0.118637	0.449552	0.653033	0.876689
ENSG00000118690.13	6.12561	-0.168834	0.436291	-0.386976	0.698774	0.897358
ENSG00000118705.18	1355.02	0.0215157	0.0318526	0.675476	0.499373	0.791423
ENSG00000118707.11	30.1344	0.557455	0.18167	3.06849	0.0021514	0.0193591
ENSG00000118729.12	0.0383615	0	4.24705	0	1	NA
ENSG00000118762.8	312.637	-0.139079	0.0872213	-1.59455	0.110813	0.36317
ENSG00000118777.12	276.145	-0.871056	0.0870699	-10.0041	1.46211e-23	1.28364e-21
ENSG00000118785.15	521.056	-0.903407	0.055189	-16.3693	3.16692e-60	9.73123e-58
ENSG00000118804.9	54.0587	0.766749	0.142812	5.36893	7.92034e-08	1.92984e-06
ENSG00000118816.11	562.57	0.00431698	0.0586782	0.0735705	0.941352	0.987134
ENSG00000118849.10	10.503	0.0277608	0.306721	0.0905083	0.927883	0.983102
ENSG00000118855.21	142.068	0.0440601	0.113366	0.388652	0.697533	0.896995
ENSG00000118873.17	305.645	0.0588481	0.0845079	0.696362	0.486202	0.782866
ENSG00000118894.15	110.699	-0.0218787	0.104873	-0.208621	0.834744	0.950007
ENSG00000118898.16	30.6286	0.0966326	0.211739	0.456377	0.648119	0.873973
ENSG00000118900.15	304.694	0.0267874	0.0622313	0.430448	0.666869	0.881773
ENSG00000118922.19	44.6775	0.0857129	0.181405	0.472493	0.636575	0.867684
ENSG00000118939.18	91.7823	0.0032207	0.123505	0.0260776	0.979195	0.994658
ENSG00000118946.12	0.476099	-2.13844	1.87513	-1.14042	0.25411	NA
ENSG00000118960.13	76.1136	0.187631	0.133401	1.40652	0.159569	0.44953
ENSG00000118961.15	153.449	-0.0422691	0.10208	-0.41408	0.678816	0.886967
ENSG00000118965.16	143.097	-0.0260988	0.0904836	-0.288436	0.773013	0.927501
ENSG00000118976.5	0.545822	0.987727	1.5566	0.63454	0.525728	NA
ENSG00000118985.16	87.9648	-0.0303525	0.1168	-0.259867	0.794967	0.937718
ENSG00000118997.14	4.22914	0.544429	0.528523	1.03009	0.302966	0.631572
ENSG00000119004.17	85.7503	0.147134	0.140265	1.04897	0.294193	0.62225
ENSG00000119013.10	192.714	-0.126856	0.0789788	-1.6062	0.10823	0.358096
ENSG00000119041.11	260.879	0.48527	0.0779345	6.22664	4.76533e-10	1.59097e-08
ENSG00000119042.18	45.6932	0.0646715	0.157346	0.411013	0.681063	0.887875
ENSG00000119048.9	156.658	0.328319	0.119363	2.75061	0.00594852	0.0445213
ENSG00000119121.22	10.1214	0.674565	0.373059	1.8082	0.0705758	0.274447
ENSG00000119125.17	5.66044	-1.46779	0.539492	-2.72069	0.00651462	0.0478306
ENSG00000119138.5	15.3532	-0.308927	0.26977	-1.14515	0.252147	0.576848
ENSG00000119139.21	15.1173	-0.592944	0.759218	-0.780992	0.434807	0.746792
ENSG00000119185.13	383.67	0.374975	0.0525781	7.13179	9.90753e-13	4.45517e-11
ENSG00000119203.14	420.759	-0.0501382	0.0551632	-0.908907	0.363399	0.687715
ENSG00000119227.8	5.86292	0.412186	0.468721	0.879383	0.379193	0.701992
ENSG00000119231.11	94.0288	-0.0966377	0.112664	-0.857754	0.391028	0.709861
ENSG00000119242.9	108.056	0.244799	0.120781	2.0268	0.0426827	0.196459
ENSG00000119280.17	146.555	0.131958	0.0851942	1.5489	0.121405	0.383197
ENSG00000119283.16	7.82766	0.949927	0.384318	2.47172	0.0134464	0.0841924
ENSG00000119285.11	764.816	-0.107301	0.071608	-1.49845	0.134016	0.406609
ENSG00000119314.16	859.057	-0.0175827	0.0988028	-0.177958	0.858756	0.958325
ENSG00000119318.13	1234.75	-0.0754775	0.0482701	-1.56365	0.1179	0.377081
ENSG00000119321.10	214.765	-0.0188769	0.073564	-0.256605	0.797484	0.93791
ENSG00000119326.15	406.344	0.106193	0.0745868	1.42375	0.154518	0.440686
ENSG00000119328.12	100.382	-0.0297759	0.125696	-0.236888	0.812743	0.942408
ENSG00000119333.12	454.505	-0.0107619	0.0762779	-0.141088	0.887801	0.968006
ENSG00000119335.18	2967.57	-0.0664152	0.0552883	-1.20125	0.229653	0.547777
ENSG00000119383.21	703.532	0.133474	0.0683594	1.95253	0.0508749	0.219778
ENSG00000119392.16	371.453	-0.0276182	0.0574356	-0.480854	0.63062	0.864283
ENSG00000119396.12	513.138	-0.0961917	0.0832636	-1.15527	0.247981	0.571444
ENSG00000119397.19	106.979	0.327131	0.100044	3.26986	0.00107599	0.0108272
ENSG00000119401.11	140.867	-0.0222359	0.0933304	-0.238249	0.811688	0.942264
ENSG00000119402.18	306.379	-0.146259	0.0603455	-2.42369	0.0153637	0.093108
ENSG00000119403.15	381.318	0.216003	0.0737395	2.92928	0.00339753	0.0282017
ENSG00000119408.17	288.363	0.35351	0.0652183	5.42041	5.94619e-08	1.48369e-06
ENSG00000119411.11	0.903949	-2.26592	1.44224	-1.57111	0.116158	0.373963
ENSG00000119414.12	269.066	-0.17926	0.0836226	-2.14368	0.0320585	0.160828
ENSG00000119421.7	183.518	-0.0380913	0.0749049	-0.508529	0.611082	0.855237
ENSG00000119431.10	53.0198	-0.376309	0.169493	-2.2202	0.0264054	0.140027
ENSG00000119446.14	132.136	-0.288888	0.116151	-2.48718	0.0128762	0.0814853
ENSG00000119471.15	390.049	0.0665056	0.0726927	0.914887	0.360251	0.684586
ENSG00000119487.17	498.953	-0.130497	0.0471054	-2.77033	0.00559997	0.04241
ENSG00000119508.18	9.93335	0.218191	0.354169	0.616065	0.537852	0.816744
ENSG00000119509.13	138.774	0.136485	0.0891775	1.53048	0.125897	0.390395
ENSG00000119514.7	39.8765	0.0844524	0.163929	0.515178	0.606429	0.852319
ENSG00000119522.18	141.471	-0.0126131	0.0852359	-0.147979	0.88236	0.966402
ENSG00000119523.10	163.929	-0.266347	0.0903681	-2.94736	0.003205	0.0267778
ENSG00000119537.18	168.731	-0.242304	0.0941648	-2.57319	0.0100765	0.0670943
ENSG00000119541.10	195.684	-0.00277654	0.105793	-0.026245	0.979062	0.994658
ENSG00000119547.6	25.4407	-0.102008	0.212728	-0.479524	0.631566	0.864883
ENSG00000119559.17	35.6841	0.0233151	0.188449	0.123721	0.901536	0.974562
ENSG00000119574.13	50.4965	0.0511011	0.147239	0.347062	0.728545	0.910739
ENSG00000119596.18	496.44	0.0968843	0.0654109	1.48116	0.138563	0.414817
ENSG00000119599.17	79.2843	-0.161882	0.112469	-1.43935	0.15005	0.433664
ENSG00000119614.3	0.0443011	0	4.24705	0	1	NA
ENSG00000119616.11	297.525	0.0327792	0.0725511	0.451808	0.651407	0.876199
ENSG00000119630.14	19.4166	4.98132	0.473522	10.5197	7.00715e-26	6.83939e-24
ENSG00000119632.4	22.5015	0.422645	0.238524	1.77191	0.0764089	0.289861
ENSG00000119636.16	13.3374	0.0787579	0.285442	0.275916	0.782612	0.931342
ENSG00000119638.14	407.029	0.114567	0.0563568	2.03289	0.0420639	0.194474
ENSG00000119640.9	24.6871	-0.250219	0.231369	-1.08147	0.279488	0.60749
ENSG00000119650.13	55.7982	0.233517	0.13885	1.6818	0.0926085	0.324942
ENSG00000119655.11	262.593	0.457424	0.0642368	7.12091	1.07215e-12	4.7823e-11
ENSG00000119661.15	65.825	0.0841039	0.141227	0.595522	0.551495	0.824113
ENSG00000119669.5	128.553	0.0589624	0.107932	0.546294	0.584864	0.841327
ENSG00000119673.16	131.889	-0.241071	0.0929101	-2.59467	0.00946821	0.0637088
ENSG00000119681.12	120.462	0.387123	0.100041	3.86965	0.000108992	0.00147512
ENSG00000119682.18	288.444	0.132416	0.0712221	1.8592	0.0629994	0.254034
ENSG00000119684.16	152.509	-0.296499	0.105794	-2.80261	0.00506902	0.0391393
ENSG00000119685.20	159.118	0.0493819	0.0801313	0.616262	0.537722	0.816697
ENSG00000119686.10	25.3732	0.335572	0.191479	1.75253	0.0796832	0.29652
ENSG00000119688.21	77.3786	0.553774	0.121137	4.57148	4.84302e-06	8.88941e-05
ENSG00000119689.15	580.944	0.0551944	0.0490376	1.12555	0.260355	0.586423
ENSG00000119698.12	1.57414	0.778683	0.98324	0.791956	0.428386	0.741752
ENSG00000119699.8	5.54196	0.184249	0.413358	0.445738	0.655787	0.877892
ENSG00000119703.15	13.9202	-0.217054	0.2711	-0.800642	0.423339	0.737118
ENSG00000119705.10	183.047	-0.119442	0.0773233	-1.5447	0.122418	0.38493
ENSG00000119707.14	614.898	0.0224233	0.0587162	0.381892	0.702541	0.899203
ENSG00000119711.13	62.5166	0.183757	0.153137	1.19995	0.230158	0.548312
ENSG00000119715.15	1.24699	0.765689	1.2722	0.601861	0.547266	0.822163
ENSG00000119718.11	205.246	-0.207181	0.0791527	-2.61748	0.00885805	0.0604342
ENSG00000119720.18	81.4829	-0.0806913	0.113097	-0.713469	0.475556	0.775336
ENSG00000119723.17	67.8016	-0.127331	0.133	-0.957376	0.338377	0.664218
ENSG00000119725.21	230.77	-0.0391123	0.0736934	-0.530743	0.595597	0.846715
ENSG00000119729.12	356.496	-0.226575	0.108588	-2.08656	0.0369281	0.177711
ENSG00000119737.6	4.94679	0.216585	0.461621	0.469184	0.638938	0.869194
ENSG00000119760.16	149.86	-0.191263	0.0882925	-2.16624	0.030293	0.154852
ENSG00000119771.15	31.4106	0.325314	0.191633	1.69759	0.0895846	0.319192
ENSG00000119772.19	44.678	-0.0951882	0.150233	-0.633603	0.52634	0.809858
ENSG00000119777.20	366.635	0.0217085	0.0617197	0.351727	0.725043	0.909555
ENSG00000119778.15	84.5698	0.0321036	0.108478	0.295946	0.767272	0.925801
ENSG00000119782.14	5.26389	0.28194	0.544077	0.5182	0.604319	0.850722
ENSG00000119787.14	324.03	-0.0252216	0.101953	-0.247385	0.80461	0.940565
ENSG00000119801.13	98.9639	-0.138108	0.102683	-1.34499	0.178628	0.479607
ENSG00000119812.20	276.774	-0.19604	0.0759937	-2.57969	0.00988897	0.0660313
ENSG00000119820.11	183.939	0.0261996	0.133083	0.196867	0.843931	0.954128
ENSG00000119844.17	194.638	-0.212568	0.102444	-2.07498	0.0379888	0.181447
ENSG00000119862.13	44.2867	-0.0454832	0.166449	-0.273256	0.784657	0.932365
ENSG00000119865.9	11.1331	0.293153	0.296732	0.987936	0.323184	0.64979
ENSG00000119866.22	0.256251	-0.0345379	2.22633	-0.0155134	0.987623	NA
ENSG00000119878.6	104.902	-0.0199964	0.157687	-0.126811	0.89909	0.973037
ENSG00000119888.11	6.25771	0.354391	0.387565	0.914406	0.360504	0.684588
ENSG00000119899.13	49.7178	-0.55583	0.152162	-3.65289	0.000259307	0.00315214
ENSG00000119900.9	147.632	-0.105916	0.139136	-0.761239	0.446515	0.755021
ENSG00000119906.13	258.365	-0.102943	0.10451	-0.985008	0.32462	0.650869
ENSG00000119912.18	603.191	0.0313441	0.0659456	0.475303	0.634571	0.866785
ENSG00000119915.5	0.431006	0.998451	1.76875	0.564497	0.572416	NA
ENSG00000119917.15	12.3504	0.360293	0.290993	1.23815	0.21566	0.529592
ENSG00000119919.12	0.050381	0	4.24705	0	1	NA
ENSG00000119922.11	6.4279	-0.657578	0.476181	-1.38094	0.167297	0.461915
ENSG00000119927.14	121.537	-0.173356	0.107869	-1.60709	0.108034	0.357712
ENSG00000119929.13	116.738	-0.313434	0.096348	-3.25315	0.00114133	0.0113879
ENSG00000119938.9	53.1177	-0.107822	0.15845	-0.680484	0.496198	0.789986
ENSG00000119943.13	23.5998	0.471188	0.229144	2.0563	0.0397539	0.186756
ENSG00000119946.12	101.044	0.125509	0.0952335	1.3179	0.187536	0.492604
ENSG00000119950.21	59.2074	0.188686	0.160121	1.1784	0.238638	0.560257
ENSG00000119953.14	190.303	-0.155999	0.118737	-1.31382	0.188908	0.494849
ENSG00000119965.13	50.8395	-0.0961969	0.166954	-0.576187	0.564489	0.830149
ENSG00000119969.16	267.346	0.0136348	0.110719	0.123148	0.90199	0.97479
ENSG00000119977.22	296.51	-0.0749899	0.0741875	-1.01082	0.312104	0.639667
ENSG00000119979.18	223.868	-0.0313099	0.0987943	-0.31692	0.751304	0.918926
ENSG00000119986.7	188.101	-0.166188	0.101174	-1.64259	0.100468	0.342546
ENSG00000120008.16	320.136	-0.0749993	0.0619173	-1.21128	0.225787	0.542811
ENSG00000120029.13	113.53	-0.0721976	0.101269	-0.712928	0.47589	0.77553
ENSG00000120049.20	1.38356	-0.377836	0.840094	-0.449754	0.652888	0.876689
ENSG00000120051.15	0.662626	2.23825	1.2939	1.72984	0.0836583	NA
ENSG00000120053.12	217.577	-0.247777	0.0716948	-3.456	0.000548262	0.00604473
ENSG00000120054.12	0.191582	0	3.31509	0	1	NA
ENSG00000120055.7	0.156557	0.446353	3.4191	0.130547	0.896134	NA
ENSG00000120057.5	7.12541	-1.31122	0.402253	-3.2597	0.00111532	0.0111768
ENSG00000120063.10	551.784	-0.0029427	0.0960278	-0.0306442	0.975553	0.994364
ENSG00000120068.7	28.5466	1.19282	0.221501	5.38516	7.23786e-08	1.77397e-06
ENSG00000120071.15	205.901	0.035911	0.0795422	0.451471	0.65165	0.876302
ENSG00000120075.6	13.2983	0.119226	0.280162	0.425563	0.670426	0.883537
ENSG00000120088.16	0.105591	-0.515404	4.24705	-0.121356	0.903409	NA
ENSG00000120093.12	21.0787	-0.168594	0.224993	-0.749328	0.453659	0.75983
ENSG00000120129.6	731.533	0.870459	0.0453473	19.1954	4.04491e-82	2.16507e-79
ENSG00000120137.7	666.725	-0.0784485	0.122181	-0.642068	0.520829	0.806177
ENSG00000120149.9	37.5879	0.0635767	0.181964	0.349391	0.726795	0.910251
ENSG00000120156.22	0.250372	0.882173	2.60853	0.338188	0.735222	NA
ENSG00000120158.12	139.127	-0.0611513	0.0934276	-0.654532	0.512769	0.800186
ENSG00000120159.13	119.108	-0.106399	0.118972	-0.894325	0.371148	0.694919
ENSG00000120162.10	43.8008	0.516043	0.143275	3.60176	0.000316072	0.00373279
ENSG00000120211.4	53.5827	-0.77278	0.151492	-5.10112	3.37656e-07	7.55748e-06
ENSG00000120217.14	2.32082	0.21632	0.650899	0.332341	0.739632	0.915361
ENSG00000120253.14	242.843	-0.0144149	0.0688999	-0.209215	0.834281	0.949938
ENSG00000120254.16	289.754	-0.0172111	0.0624819	-0.275458	0.782964	0.931342
ENSG00000120256.11	227.561	0.0674149	0.0885146	0.761625	0.446284	0.754888
ENSG00000120262.10	1.99633	0.332591	0.823106	0.404069	0.686162	0.890535
ENSG00000120265.21	268.681	0.0127913	0.0633972	0.201764	0.840101	0.952591
ENSG00000120278.17	4.20262	0.365281	0.572392	0.638165	0.523366	0.808135
ENSG00000120306.11	147.845	-0.233624	0.0985064	-2.37166	0.0177085	0.104271
ENSG00000120314.19	194.455	0.147039	0.0762177	1.9292	0.0537056	0.228146
ENSG00000120318.16	83.3739	0.792104	0.124651	6.35455	2.09035e-10	7.34854e-09
ENSG00000120322.4	2.65828	0.579218	0.993071	0.583259	0.559719	0.827795
ENSG00000120324.9	0.420048	-1.39519	1.73627	-0.803558	0.421652	NA
ENSG00000120327.7	1.31103	-0.616616	0.907196	-0.679695	0.496698	0.790268
ENSG00000120328.6	0.120919	1.4361	4.24029	0.338679	0.734852	NA
ENSG00000120333.4	71.363	0.00956123	0.130432	0.0733042	0.941564	0.987134
ENSG00000120334.16	74.3555	0.17284	0.130591	1.32352	0.185664	0.490001
ENSG00000120337.10	0.0406221	-0.515408	4.24705	-0.121357	0.903408	NA
ENSG00000120341.19	3.53974	0.738342	0.629764	1.17241	0.241032	0.562986
ENSG00000120370.14	38.1219	0.0661421	0.19039	0.347403	0.728288	0.910739
ENSG00000120437.9	184.438	-0.335149	0.0870334	-3.85081	0.000117729	0.00158305
ENSG00000120438.12	1540.85	0.505381	0.0371941	13.5876	4.74112e-42	1.02168e-39
