## Supplemental table S7 for "Dominant-negative *TP53* mutations potentiated by the HSF1-regulated proteostasis network" (part 3 of 3)

### Sheet: A549cHSF1_dox_vs_DMSO (continued)
S7 Data. RNA-seq Analysis
ENSG00000120451.11	245.299	-0.133105	0.0694772	-1.91581	0.0553888	0.232793
ENSG00000120457.12	0.273539	0.446361	2.63836	0.169181	0.865654	NA
ENSG00000120458.13	22.5959	-0.113664	0.23451	-0.484687	0.627899	0.862997
ENSG00000120471.16	0.116779	0.446367	4.24705	0.105101	0.916296	NA
ENSG00000120509.12	196.859	0.0155251	0.0735216	0.211163	0.83276	0.949643
ENSG00000120519.16	16.363	0.0668443	0.258834	0.258251	0.796213	0.937762
ENSG00000120526.12	269.46	-0.153912	0.0844663	-1.82218	0.0684284	0.268551
ENSG00000120533.13	305.528	-0.0153443	0.0605782	-0.253298	0.800038	0.938499
ENSG00000120539.15	209.033	-0.0659177	0.0900499	-0.732014	0.46416	0.767574
ENSG00000120549.19	72.4506	0.0998364	0.125872	0.793159	0.427685	0.740933
ENSG00000120594.17	3.64074	-5.23168	0.922622	-5.67044	1.42429e-08	3.9258e-07
ENSG00000120616.16	104.056	0.0714453	0.117012	0.61058	0.541477	0.818879
ENSG00000120647.10	94.4336	0.206523	0.106632	1.93678	0.0527719	0.225391
ENSG00000120656.14	83.8462	0.0603684	0.124884	0.483395	0.628815	0.863156
ENSG00000120658.14	17.454	1.34044	0.294823	4.5466	5.45202e-06	9.93034e-05
ENSG00000120662.16	25.1936	-0.196756	0.215007	-0.915114	0.360132	0.684586
ENSG00000120664.11	0.20556	-0.515418	2.72135	-0.189398	0.849781	NA
ENSG00000120669.16	0.138751	-0.0345268	4.24705	-0.00812962	0.993514	NA
ENSG00000120675.6	0.173238	-1.52389	3.34651	-0.455366	0.648846	NA
ENSG00000120685.20	142.314	-0.101264	0.0870812	-1.16287	0.244881	0.567559
ENSG00000120686.12	150.848	-0.112812	0.119884	-0.94101	0.346699	0.672644
ENSG00000120688.9	62.3159	-0.0094759	0.128846	-0.0735442	0.941373	0.987134
ENSG00000120690.16	214.838	0.151257	0.0864121	1.75042	0.0800465	0.297405
ENSG00000120693.14	1.09341	0.137802	0.978819	0.140784	0.888041	0.968151
ENSG00000120694.20	2102.6	1.93536	0.0576073	33.5958	1.93239e-247	4.00802e-244
ENSG00000120696.9	47.2126	-0.0995104	0.168766	-0.589636	0.555434	0.82517
ENSG00000120697.10	88.0968	-0.385224	0.140794	-2.73609	0.00621747	0.0459863
ENSG00000120699.14	125.721	-0.127058	0.0936575	-1.35662	0.174901	0.474515
ENSG00000120705.13	1176.22	-0.112759	0.0664353	-1.69728	0.0896431	0.319263
ENSG00000120708.17	5942.27	0.00909252	0.0388873	0.233817	0.815127	0.943523
ENSG00000120709.11	167.166	-0.0209137	0.0800613	-0.261221	0.793922	0.937379
ENSG00000120725.13	93.9452	-0.103638	0.113721	-0.911338	0.362117	0.686071
ENSG00000120727.13	310.453	-0.118563	0.0633087	-1.87278	0.0610984	0.248848
ENSG00000120733.14	502.943	0.100256	0.052088	1.92475	0.0542606	0.229739
ENSG00000120738.8	2.52927	0.951616	0.674744	1.41034	0.15844	0.44729
ENSG00000120742.11	478.147	0.146032	0.0681379	2.14318	0.0320986	0.160959
ENSG00000120756.13	295.289	-0.683796	0.11617	-5.88616	3.95264e-09	1.16287e-07
ENSG00000120784.17	67.8485	0.0286081	0.157338	0.181826	0.855719	0.957597
ENSG00000120798.17	74.1231	-0.0969469	0.116752	-0.830369	0.40633	0.72326
ENSG00000120800.5	399.892	-0.174587	0.0837852	-2.08375	0.0371832	0.178576
ENSG00000120802.14	1443.96	-0.149154	0.0914802	-1.63045	0.103006	0.347496
ENSG00000120805.14	285.064	-0.00712613	0.102681	-0.0694006	0.944671	0.987404
ENSG00000120820.13	0.0895437	0	4.24705	0	1	NA
ENSG00000120832.10	35.2091	-0.13997	0.18547	-0.754674	0.450445	0.75776
ENSG00000120833.14	62.0146	0.104373	0.139284	0.749358	0.453642	0.75983
ENSG00000120837.8	157.343	0.0856506	0.0922684	0.928277	0.353264	0.678359
ENSG00000120860.11	74.8746	-0.106608	0.131847	-0.808574	0.41876	0.73335
ENSG00000120868.14	124.833	-0.0910744	0.0984511	-0.925073	0.354928	0.679746
ENSG00000120875.9	755.713	-0.637232	0.04706	-13.5408	8.97735e-42	1.86201e-39
ENSG00000120885.22	2082	0.257279	0.0645824	3.98373	6.78421e-05	0.000968764
ENSG00000120889.13	617.534	-0.253907	0.0461097	-5.50659	3.65857e-08	9.56009e-07
ENSG00000120896.14	268.583	-0.0578731	0.10528	-0.549704	0.582522	0.840212
ENSG00000120899.18	58.292	-0.729959	0.139389	-5.23683	1.63355e-07	3.82846e-06
ENSG00000120910.15	47.4416	-0.361903	0.172258	-2.10093	0.0356467	0.173304
ENSG00000120913.24	67.1658	0.147987	0.163703	0.903994	0.365998	0.689645
ENSG00000120915.14	64.6686	0.207051	0.136592	1.51584	0.129561	0.397842
ENSG00000120925.16	110.218	-0.131038	0.108575	-1.20689	0.227473	0.545006
ENSG00000120942.14	116.174	-0.0504352	0.0980351	-0.514461	0.60693	0.852524
ENSG00000120948.19	889.379	-0.104438	0.0471468	-2.21517	0.0267481	0.141373
ENSG00000120949.15	0.19513	-0.0345395	3.30059	-0.0104646	0.991651	NA
ENSG00000120963.12	222.528	0.0358646	0.0753117	0.476216	0.633921	0.86636
ENSG00000120992.18	510.943	-0.280487	0.134834	-2.08023	0.0375041	0.179857
ENSG00000121005.9	9.85413	-1.01171	0.347244	-2.91353	0.0035737	0.0293702
ENSG00000121022.14	276.735	-0.234655	0.0651951	-3.59927	0.000319112	0.00376567
ENSG00000121039.10	77.1912	-0.928322	0.12511	-7.42008	1.17051e-13	5.69567e-12
ENSG00000121057.13	462.71	-0.0372941	0.0603151	-0.61832	0.536364	0.815883
ENSG00000121058.5	123.13	-0.237917	0.102784	-2.31474	0.0206273	0.117095
ENSG00000121060.19	522.96	-0.00624927	0.0483254	-0.129316	0.897107	0.972667
ENSG00000121064.13	126.745	0.011543	0.0992263	0.11633	0.907391	0.976955
ENSG00000121067.19	216.81	0.11522	0.0782248	1.47293	0.14077	0.419099
ENSG00000121068.14	9.16936	0.0487849	0.319724	0.152584	0.878726	0.965361
ENSG00000121073.15	249.711	-0.00558842	0.0744911	-0.0750214	0.940198	0.986945
ENSG00000121075.11	0.125747	0	4.24705	0	1	NA
ENSG00000121101.16	0.645908	2.17449	1.48719	1.46214	0.143702	NA
ENSG00000121104.8	7.80569	0.921305	0.390913	2.3568	0.0184332	0.107576
ENSG00000121152.10	393.604	0.134529	0.0544525	2.47057	0.0134899	0.0843714
ENSG00000121207.12	0.367376	1.38165	1.94142	0.71167	0.476669	NA
ENSG00000121210.16	50.5331	0.0350621	0.147197	0.238198	0.811727	0.942264
ENSG00000121211.8	52.3621	0.111419	0.146565	0.760199	0.447136	0.755444
ENSG00000121236.21	107.776	-0.321063	0.11995	-2.67664	0.00743647	0.0527999
ENSG00000121270.16	0.502735	1.92707	1.39691	1.37952	0.167734	NA
ENSG00000121274.14	223.68	0.681199	0.110192	6.18192	6.33264e-10	2.06255e-08
ENSG00000121281.13	210.787	1.85682	0.0765856	24.245	7.45787e-130	6.18743e-127
ENSG00000121289.18	223.989	-0.158163	0.0790884	-1.99983	0.0455192	0.205524
ENSG00000121297.8	32.0856	-0.343474	0.189286	-1.81458	0.0695886	0.271767
ENSG00000121310.17	8.97713	-0.863211	0.424841	-2.03184	0.0421694	0.194853
ENSG00000121316.11	3.28905	-0.815706	0.620973	-1.31359	0.188983	0.494917
ENSG00000121318.3	0.221803	0.446367	2.68351	0.166337	0.867892	NA
ENSG00000121350.16	67.3806	-0.227029	0.164517	-1.37997	0.167596	0.462332
ENSG00000121351.8	0.0415637	0	4.24705	0	1	NA
ENSG00000121361.5	0.162084	-0.996306	3.39299	-0.293637	0.769036	NA
ENSG00000121380.12	0.100762	0	4.24705	0	1	NA
ENSG00000121390.19	142.858	0.0223907	0.0978159	0.228907	0.818941	0.944977
ENSG00000121406.9	10.7019	0.301883	0.32087	0.940827	0.346794	0.672644
ENSG00000121410.12	0.0831274	0	4.24705	0	1	NA
ENSG00000121413.13	1.0601	-2.26567	1.23807	-1.83	0.0672503	0.266067
ENSG00000121417.14	21.9007	0.168795	0.232294	0.726642	0.467445	0.76976
ENSG00000121440.15	0.270704	2.48681	3.04965	0.815442	0.414819	NA
ENSG00000121454.6	16.7999	-0.608152	0.253129	-2.40254	0.0162818	0.0973914
ENSG00000121481.11	89.4086	-0.0332861	0.116628	-0.285405	0.775334	0.928375
ENSG00000121486.12	182.708	0.0298304	0.121581	0.245355	0.806182	0.941118
ENSG00000121542.12	73.6146	-0.204312	0.125039	-1.63398	0.102263	0.345874
ENSG00000121552.4	0.429732	-1.90674	1.68274	-1.13312	0.257164	NA
ENSG00000121577.14	0.467454	1.35618	1.51866	0.893008	0.371853	NA
ENSG00000121578.13	399.782	-0.677699	0.0568119	-11.9288	8.37587e-33	1.13919e-30
ENSG00000121579.14	933.893	0.0538969	0.0969169	0.556114	0.578133	0.838264
ENSG00000121594.12	0.0335882	0	4.24705	0	1	NA
ENSG00000121621.7	281.764	0.240827	0.0891283	2.70202	0.00689192	0.049916
ENSG00000121644.19	431.004	-0.179902	0.102172	-1.76078	0.0782762	0.293655
ENSG00000121653.11	48.0248	0.114462	0.180962	0.632521	0.527046	0.810348
ENSG00000121671.12	29.1151	0.263276	0.191298	1.37626	0.168741	0.464024
ENSG00000121680.16	41.4248	0.17855	0.180403	0.989725	0.322308	0.64888
ENSG00000121690.11	29.3262	-0.995179	0.213883	-4.65292	3.27271e-06	6.14816e-05
ENSG00000121691.7	267.315	0.0562797	0.0630804	0.892189	0.372292	0.695422
ENSG00000121716.21	56.4334	0.291518	0.181986	1.60187	0.109185	0.359775
ENSG00000121741.17	155.787	0.00929833	0.100472	0.0925464	0.926264	0.982893
ENSG00000121742.19	0.050381	0	4.24705	0	1	NA
ENSG00000121743.4	15.9064	-0.494108	0.279908	-1.76525	0.0775219	0.292106
ENSG00000121749.16	176.719	0.0630578	0.106897	0.589893	0.555262	0.825136
ENSG00000121753.13	60.6293	0.0688857	0.155963	0.44168	0.658721	0.879117
ENSG00000121766.16	95.6757	0.0207332	0.100523	0.206253	0.836593	0.950794
ENSG00000121774.18	929.927	0.252561	0.0530006	4.76525	1.88623e-06	3.73487e-05
ENSG00000121775.18	38.3202	0.355102	0.169375	2.09654	0.0360341	0.174675
ENSG00000121797.10	0.385067	-0.436502	1.9605	-0.222648	0.823809	NA
ENSG00000121851.13	42.1186	0.320702	0.169142	1.89605	0.0579535	0.240106
ENSG00000121858.11	0.161056	-1.37596	4.23433	-0.324953	0.745217	NA
ENSG00000121864.10	103.43	-0.141428	0.155915	-0.907083	0.364363	0.688282
ENSG00000121879.6	105.366	-0.12235	0.152997	-0.799693	0.423888	0.737118
ENSG00000121892.15	782.962	0.0060385	0.067035	0.0900799	0.928224	0.983136
ENSG00000121895.8	53.0075	-0.633144	0.172759	-3.6649	0.000247434	0.00302794
ENSG00000121897.15	33.2953	-0.0332105	0.177042	-0.187585	0.851202	0.956586
ENSG00000121898.13	0.0445603	-0.515408	4.24705	-0.121357	0.903408	NA
ENSG00000121900.19	63.8213	0.711963	0.139575	5.10095	3.37953e-07	7.55748e-06
ENSG00000121903.15	24.4024	-0.302759	0.214557	-1.41109	0.158217	0.44729
ENSG00000121904.19	0.140483	0.927239	4.24705	0.218326	0.827175	NA
ENSG00000121905.10	0.328247	0.679273	1.91174	0.355317	0.722352	NA
ENSG00000121931.16	124.233	0.665184	0.162398	4.09602	4.20313e-05	0.000629161
ENSG00000121940.17	185.334	-0.252017	0.0885352	-2.84652	0.00442001	0.0351925
ENSG00000121957.15	131.39	-0.0960919	0.106352	-0.903531	0.366244	0.689808
ENSG00000121964.15	38.4356	-0.057623	0.166802	-0.345457	0.729751	0.910978
ENSG00000121966.8	1.90821	1.74976	0.947034	1.84762	0.064658	0.258835
ENSG00000121988.18	63.7702	-0.206049	0.140473	-1.46683	0.142423	0.421629
ENSG00000121989.15	37.2953	0.208695	0.202083	1.03272	0.301734	0.630414
ENSG00000122008.16	182.6	0.0560467	0.122829	0.456299	0.648175	0.873977
ENSG00000122026.11	1407.06	-0.0631095	0.0381927	-1.6524	0.0984534	0.338475
ENSG00000122033.15	56.2449	-0.173822	0.138437	-1.2556	0.20926	0.521125
ENSG00000122034.17	411.212	-0.0799584	0.0536161	-1.49131	0.13588	0.410392
ENSG00000122035.7	8.6183	1.00449	0.327688	3.06538	0.00217395	0.0195408
ENSG00000122042.10	123.847	-0.0239861	0.123453	-0.194293	0.845946	0.954701
ENSG00000122068.13	231.369	-0.0316802	0.0926872	-0.341797	0.732504	0.911746
ENSG00000122085.17	102.771	-0.0663826	0.105406	-0.629782	0.528837	0.811458
ENSG00000122122.10	0.0343031	-0.515408	4.24705	-0.121357	0.903408	NA
ENSG00000122126.18	291.916	0.0402133	0.0680635	0.59082	0.554641	0.824842
ENSG00000122140.13	285.335	0.120154	0.0865002	1.38906	0.164816	0.458014
ENSG00000122203.15	518.941	-0.021308	0.0496992	-0.428739	0.668113	0.882371
ENSG00000122218.17	1013.84	0.35325	0.0391425	9.02473	1.80134e-19	1.29392e-17
ENSG00000122224.18	1.22972	-0.0509854	1.1339	-0.0449645	0.964136	0.991482
ENSG00000122257.20	369.491	0.0331031	0.076678	0.431716	0.665948	0.881467
ENSG00000122299.12	225.914	0.012267	0.0844196	0.14531	0.884466	0.966952
ENSG00000122335.17	42.6416	0.0371218	0.189359	0.196039	0.84458	0.954128
ENSG00000122359.18	720.752	-0.050052	0.0508231	-0.984827	0.324709	0.650869
ENSG00000122367.21	0.608829	1.15828	1.35939	0.852055	0.394184	NA
ENSG00000122376.12	298.103	-0.13737	0.115323	-1.19117	0.233586	0.553224
ENSG00000122378.14	204.614	-0.390488	0.0803324	-4.8609	1.16852e-06	2.39966e-05
ENSG00000122386.11	36.119	0.126069	0.178891	0.704729	0.480979	0.779302
ENSG00000122390.19	204.335	-0.0427334	0.0828706	-0.515664	0.606089	0.852202
ENSG00000122406.14	2337.47	0.0117303	0.0275753	0.425393	0.670551	0.883537
ENSG00000122417.16	41.5449	-0.0780447	0.176261	-0.442779	0.657926	0.878943
ENSG00000122420.10	0.0445913	-0.515408	4.24705	-0.121357	0.903408	NA
ENSG00000122432.19	0.0577327	-0.515408	4.24705	-0.121357	0.903408	NA
ENSG00000122435.11	61.1496	0.0492544	0.159766	0.308291	0.757861	0.921799
ENSG00000122477.13	0.481299	-1.47717	1.52471	-0.968818	0.332636	NA
ENSG00000122481.17	25.9655	0.269308	0.230908	1.1663	0.243492	0.566023
ENSG00000122482.22	163.922	-0.00641893	0.0878694	-0.0730508	0.941766	0.987221
ENSG00000122483.18	63.9009	0.0312771	0.13167	0.237542	0.812236	0.942264
ENSG00000122484.9	124.623	-0.0309973	0.119491	-0.259411	0.795318	0.937762
ENSG00000122490.19	51.1313	0.2679	0.164287	1.63068	0.102957	0.347467
ENSG00000122507.21	39.5895	0.0769906	0.192407	0.400145	0.68905	0.892059
ENSG00000122512.17	160.103	0.0131945	0.0788149	0.167411	0.867046	0.961684
ENSG00000122515.16	241.905	0.110326	0.103678	1.06412	0.287277	0.614991
ENSG00000122545.22	1043.54	0.0943048	0.0907956	1.03865	0.298968	0.62739
ENSG00000122547.11	50.6975	0.295164	0.159494	1.85063	0.0642223	0.257525
ENSG00000122550.18	123.344	-0.00672875	0.097135	-0.0692722	0.944773	0.987404
ENSG00000122557.11	87.4989	-0.0751962	0.115971	-0.648406	0.516722	0.803523
ENSG00000122565.19	1234.99	-0.0299148	0.12222	-0.244763	0.80664	0.941118
ENSG00000122566.22	5784.49	0.143549	0.0343825	4.17505	2.97914e-05	0.000460269
ENSG00000122574.12	14.9522	-0.28824	0.2681	-1.07512	0.282319	0.61009
ENSG00000122585.8	0.0699746	0.927235	4.24705	0.218325	0.827176	NA
ENSG00000122591.13	152.156	0.42458	0.111408	3.81103	0.000138391	0.00182538
ENSG00000122592.8	14.9939	-0.0716779	0.256149	-0.279829	0.779609	0.930417
ENSG00000122641.11	0.505998	2.45488	1.34501	1.82518	0.0679744	NA
ENSG00000122642.11	684.063	0.158253	0.0414305	3.81973	0.000133599	0.00177487
ENSG00000122643.23	138.957	-0.389112	0.1199	-3.24532	0.0011732	0.0116429
ENSG00000122644.13	153.909	-0.0991769	0.102301	-0.969462	0.332315	0.657928
ENSG00000122674.12	177.55	-0.22735	0.117152	-1.94065	0.0523012	0.223841
ENSG00000122678.17	25.2993	-0.112082	0.236141	-0.47464	0.635044	0.867017
ENSG00000122687.19	151.289	-0.00238437	0.0951417	-0.0250613	0.980006	0.994658
ENSG00000122691.13	13.5197	-0.190295	0.275072	-0.691799	0.489063	0.784432
ENSG00000122692.9	434.363	0.0655142	0.0531226	1.23326	0.217477	0.531737
ENSG00000122694.16	31.2981	0.633209	0.179951	3.5188	0.000433511	0.00492688
ENSG00000122696.14	22.0589	-0.222443	0.215554	-1.03196	0.302091	0.630754
ENSG00000122705.18	731.19	-0.0877566	0.0558099	-1.57242	0.115853	0.3732
ENSG00000122707.12	46.6209	0.369356	0.148952	2.47971	0.013149	0.0827314
ENSG00000122728.6	0.133681	-1.56029	4.23993	-0.367999	0.712874	NA
ENSG00000122729.19	421.446	0.646499	0.0527535	12.2551	1.57776e-34	2.31679e-32
ENSG00000122733.12	0.0474299	0.446358	4.24705	0.105099	0.916298	NA
ENSG00000122735.16	0.0753421	0.927235	4.24705	0.218325	0.827176	NA
ENSG00000122741.16	110.86	-0.0159321	0.132807	-0.119964	0.904511	0.975855
ENSG00000122756.15	0.0415637	0	4.24705	0	1	NA
ENSG00000122778.10	187.511	0.297659	0.0853045	3.48936	0.000484172	0.00542096
ENSG00000122779.18	192.122	0.0732323	0.0763556	0.959096	0.33751	0.663308
ENSG00000122783.17	236.737	-0.0174268	0.0689975	-0.252571	0.8006	0.93889
ENSG00000122786.20	773.308	0.0986318	0.0427628	2.30649	0.0210834	0.118909
ENSG00000122787.15	0.0415637	0	4.24705	0	1	NA
ENSG00000122824.11	0.768064	-0.320799	1.14891	-0.279221	0.780075	0.930429
ENSG00000122861.16	418.1	-0.168277	0.0610473	-2.75651	0.00584223	0.043856
ENSG00000122862.5	252.57	0.171301	0.0931723	1.83854	0.0659828	0.261989
ENSG00000122863.6	246.196	0.53237	0.0793737	6.70713	1.98484e-11	7.76757e-10
ENSG00000122870.12	765.102	-0.039163	0.0632538	-0.619141	0.535824	0.815549
ENSG00000122873.12	107.905	-0.13107	0.0971752	-1.3488	0.177402	0.478094
ENSG00000122877.18	0.102258	-0.515421	4.24705	-0.12136	0.903406	NA
ENSG00000122882.11	210.247	-0.0784852	0.0853919	-0.919117	0.358034	0.683015
ENSG00000122884.13	266.739	1.22246	0.0987206	12.383	3.22922e-35	5.0077e-33
ENSG00000122912.15	52.4979	-0.0955248	0.138077	-0.691822	0.489049	0.784432
ENSG00000122952.17	458.3	-0.0970271	0.0508344	-1.90869	0.0563022	0.235558
ENSG00000122958.15	368.211	-0.0716694	0.12492	-0.573721	0.566157	0.831128
ENSG00000122965.11	156.642	-0.0279642	0.0819935	-0.341053	0.733063	0.912012
ENSG00000122966.17	374.781	0.263058	0.0697395	3.77201	0.000161935	0.00208098
ENSG00000122970.16	163.484	-0.0715496	0.103567	-0.690853	0.489658	0.784453
ENSG00000122971.9	34.9618	0.385641	0.181633	2.12319	0.0337381	0.166562
ENSG00000122986.14	2.88246	1.32178	0.608211	2.17322	0.0297637	0.153053
ENSG00000123009.4	0.230337	0.446359	2.26263	0.197274	0.843613	NA
ENSG00000123064.13	481.193	0.196637	0.0932894	2.10782	0.0350466	0.171139
ENSG00000123066.9	606.824	-0.0698518	0.0470654	-1.48414	0.137771	0.413613
ENSG00000123080.12	96.0182	0.345689	0.109812	3.148	0.0016439	0.0154109
ENSG00000123091.5	167.932	-0.114413	0.125123	-0.914403	0.360505	0.684588
ENSG00000123094.16	106.878	-0.00638723	0.11369	-0.0561812	0.955197	0.989312
ENSG00000123095.6	4.30641	0.700124	0.535239	1.30806	0.190853	0.497333
ENSG00000123096.12	0.918062	1.82053	1.13007	1.61099	0.107183	0.35591
ENSG00000123104.12	82.8999	0.423137	0.116331	3.63735	0.000275456	0.00331206
ENSG00000123106.11	135.964	0.0755391	0.111092	0.679969	0.496524	0.790219
ENSG00000123124.14	275.236	-0.265476	0.082815	-3.20565	0.00134758	0.0130229
ENSG00000123130.17	303.195	-0.0764884	0.0676077	-1.13136	0.257905	0.58276
ENSG00000123131.13	494.914	-0.158111	0.0478005	-3.30773	0.00094056	0.00965164
ENSG00000123136.15	389.314	0.123273	0.0830534	1.48426	0.137741	0.413613
ENSG00000123143.13	490.263	0.0890644	0.0804405	1.10721	0.268204	0.595997
ENSG00000123144.11	251.014	-0.0178657	0.0954676	-0.187139	0.851552	0.956849
ENSG00000123146.20	319.55	0.139781	0.094119	1.48515	0.137504	0.413408
ENSG00000123154.12	19.332	0.282751	0.23685	1.1938	0.232557	0.551872
ENSG00000123159.16	247.922	0.110493	0.10811	1.02205	0.306759	0.635223
ENSG00000123178.15	84.1266	-0.151946	0.140516	-1.08134	0.279544	0.60749
ENSG00000123179.14	127.586	-0.129545	0.0921686	-1.40552	0.159866	0.449909
ENSG00000123191.16	39.4075	0.18655	0.170973	1.09111	0.275226	0.604317
ENSG00000123200.17	356.145	0.160581	0.0626904	2.56149	0.0104224	0.0688175
ENSG00000123201.14	3.29191	0.0441589	0.63774	0.0692428	0.944796	0.987404
ENSG00000123213.23	775.674	-0.104223	0.059174	-1.7613	0.0781875	0.293567
ENSG00000123219.13	180.432	-0.189221	0.151046	-1.25274	0.210301	0.522299
ENSG00000123240.17	154.978	0.178948	0.0875948	2.0429	0.0410622	0.190906
ENSG00000123243.15	1.45691	-1.17893	0.926673	-1.27222	0.203294	0.513532
ENSG00000123268.9	106.871	0.00011835	0.138035	0.000857393	0.999316	1
ENSG00000123297.20	151.461	-0.173333	0.0815179	-2.12632	0.0334765	0.165764
ENSG00000123329.20	0.332596	0.446361	1.91805	0.232717	0.815981	NA
ENSG00000123338.13	0.107119	0.446367	4.24705	0.105101	0.916296	NA
ENSG00000123342.16	0.730148	1.95863	1.12313	1.7439	0.0811765	0.299925
ENSG00000123349.15	429.288	-0.00804249	0.0582704	-0.13802	0.890225	0.969455
ENSG00000123352.18	286.319	-0.103557	0.0616133	-1.68076	0.0928097	0.32558
ENSG00000123353.10	123.189	-0.131951	0.112041	-1.1777	0.238916	0.560257
ENSG00000123358.20	39.2302	-0.536932	0.189446	-2.83422	0.00459377	0.0363493
ENSG00000123364.5	19.2009	-0.381697	0.245056	-1.55759	0.11933	0.378737
ENSG00000123374.11	222.565	-0.0603766	0.0708539	-0.852128	0.394143	0.712342
ENSG00000123384.14	106.138	0.300446	0.131189	2.29018	0.0220111	0.122684
ENSG00000123388.4	0.0849151	-0.0345312	4.24705	-0.00813064	0.993513	NA
ENSG00000123395.15	175.719	-0.162323	0.121831	-1.33237	0.182739	0.485604
ENSG00000123405.14	0.362204	-0.576294	1.95952	-0.2941	0.768682	NA
ENSG00000123411.15	17.3876	0.643014	0.271912	2.36479	0.0180404	0.105702
ENSG00000123415.16	47.2338	-0.0957138	0.145085	-0.659708	0.509441	0.797994
ENSG00000123416.15	11513	0.0901917	0.0479675	1.88026	0.060072	0.245874
ENSG00000123427.17	29.9731	-0.0139179	0.198638	-0.0700663	0.944141	0.987404
ENSG00000123444.14	93.7946	-0.23458	0.122953	-1.90788	0.0564073	0.23576
ENSG00000123453.19	0.149326	0.446367	4.24705	0.105101	0.916296	NA
ENSG00000123472.13	191.864	-0.187016	0.0880668	-2.12357	0.0337065	0.166456
ENSG00000123473.17	215.691	-0.0675332	0.08833	-0.764556	0.444536	0.753585
ENSG00000123485.12	1034.26	-0.0134373	0.0307358	-0.437188	0.661975	0.880216
ENSG00000123505.19	640.939	-0.207122	0.0844088	-2.4538	0.0141356	0.0875519
ENSG00000123545.6	84.6681	-0.208008	0.119911	-1.73469	0.0827955	0.303675
ENSG00000123552.18	52.783	0.262131	0.149474	1.75369	0.0794831	0.296041
ENSG00000123562.18	1330.96	0.224826	0.0546179	4.11634	3.84938e-05	0.000583846
ENSG00000123570.4	0.266043	-0.996314	2.59667	-0.383689	0.701209	NA
ENSG00000123572.17	0.050381	0	4.24705	0	1	NA
ENSG00000123575.9	424.337	0.0349352	0.116807	0.299084	0.764876	0.925177
ENSG00000123576.5	0.180177	1.59965	4.1386	0.386519	0.699112	NA
ENSG00000123595.8	90.9786	0.0249685	0.11091	0.225125	0.821882	0.946374
ENSG00000123600.21	154.763	-0.385961	0.0981458	-3.93253	8.40558e-05	0.0011691
ENSG00000123607.16	118.96	0.00608075	0.103244	0.058897	0.953034	0.989215
ENSG00000123609.11	76.4986	0.180545	0.149804	1.20521	0.228123	0.545818
ENSG00000123610.5	3.20056	-1.52523	0.620027	-2.45994	0.0138959	0.0863901
ENSG00000123612.16	0.448683	-1.74085	2.52485	-0.689486	0.490517	NA
ENSG00000123636.19	124.211	0.0883841	0.107331	0.823472	0.410239	0.725859
ENSG00000123643.13	68.1468	0.00378944	0.133289	0.0284304	0.977319	0.994522
ENSG00000123684.13	489.364	-0.16282	0.101765	-1.59997	0.109606	0.360709
ENSG00000123685.9	15.6974	-0.103092	0.269904	-0.381957	0.702494	0.899203
ENSG00000123689.6	0.143952	-0.515399	4.24705	-0.121355	0.90341	NA
ENSG00000123700.5	2.23074	-2.70387	1.00644	-2.68657	0.00721898	0.0515868
ENSG00000123728.10	218.478	-0.203786	0.0992401	-2.05346	0.0400276	0.187714
ENSG00000123737.13	134.723	-0.0920607	0.0936181	-0.983364	0.325428	0.651353
ENSG00000123739.11	67.7738	-0.280985	0.142404	-1.97315	0.0484783	0.213682
ENSG00000123810.9	22.862	0.258078	0.220628	1.16974	0.242105	0.564299
ENSG00000123815.13	115.377	-0.0221688	0.111962	-0.198003	0.843043	0.954072
ENSG00000123836.15	78.2998	-0.205258	0.1262	-1.62645	0.103853	0.349398
ENSG00000123838.11	4.47197	-2.61058	0.746934	-3.49506	0.000473951	0.0053137
ENSG00000123843.13	0.475363	1.58096	1.5515	1.01899	0.308207	NA
ENSG00000123892.12	2.27668	-2.24383	0.990703	-2.26489	0.0235197	0.128714
ENSG00000123901.9	0.185626	-1.0469	4.11306	-0.254531	0.799085	NA
ENSG00000123908.12	385.694	0.00555441	0.0704291	0.0788653	0.93714	0.985922
ENSG00000123933.17	88.8749	0.646546	0.113341	5.70445	1.1672e-08	3.24411e-07
ENSG00000123965.13	4.32672	0.358287	0.782033	0.458148	0.646846	0.873282
ENSG00000123975.5	582.628	0.284676	0.066956	4.25169	2.12166e-05	0.000339813
ENSG00000123977.10	8.21279	0.562958	0.343479	1.63899	0.101215	0.343941
ENSG00000123983.15	934.297	0.0887294	0.0836295	1.06098	0.288698	0.616045
ENSG00000123989.15	113.393	0.544526	0.108121	5.03625	4.74736e-07	1.03649e-05
ENSG00000123992.20	198.424	0.215312	0.076573	2.81185	0.00492578	0.0381932
ENSG00000123999.5	0.780388	-1.24213	1.28699	-0.965147	0.334471	0.660144
ENSG00000124006.15	120.668	0.318266	0.116095	2.74142	0.00611735	0.0453756
ENSG00000124019.10	0.0349873	0.446358	4.24705	0.105099	0.916298	NA
ENSG00000124067.17	136.716	-0.1093	0.110647	-0.987828	0.323237	0.64979
ENSG00000124074.12	15.0776	0.571751	0.292886	1.95213	0.0509227	0.219879
ENSG00000124092.13	0.235395	-0.556854	2.67279	-0.208342	0.834962	NA
ENSG00000124097.8	2.49171	1.12823	0.721891	1.56288	0.118082	0.377302
ENSG00000124098.10	86.0548	0.00695247	0.119464	0.0581972	0.953592	0.989215
ENSG00000124102.5	0.14529	-0.515421	4.24705	-0.12136	0.903406	NA
ENSG00000124103.10	0.202247	0.446374	4.06649	0.109769	0.912593	NA
ENSG00000124104.19	19.7593	0.070821	0.237298	0.298447	0.765362	0.925226
ENSG00000124107.5	14.8699	-1.85479	0.396506	-4.67784	2.89917e-06	5.49782e-05
ENSG00000124120.11	168.071	0.005705	0.0994419	0.0573702	0.95425	0.989215
ENSG00000124126.14	111.312	0.40849	0.121277	3.36825	0.000756461	0.00798471
ENSG00000124140.15	3.90752	1.77638	0.595167	2.98468	0.00283877	0.0242428
ENSG00000124143.11	0.0336517	0.446358	4.24705	0.105099	0.916298	NA
ENSG00000124145.6	175.594	0.0900369	0.0857217	1.05034	0.293562	0.62131
ENSG00000124151.19	1119.52	-0.611196	0.0527652	-11.5833	5.0073e-31	6.29441e-29
ENSG00000124155.19	364.752	-0.086245	0.0815615	-1.05742	0.290319	0.617822
ENSG00000124159.17	0.0443011	0	4.24705	0	1	NA
ENSG00000124160.12	170.241	0.0342576	0.0823587	0.415957	0.677442	0.886854
ENSG00000124164.16	302.848	0.0102871	0.0641275	0.160416	0.872553	0.963424
ENSG00000124171.9	34.9739	0.0922721	0.16828	0.548324	0.58347	0.840648
ENSG00000124172.10	343.637	-0.143669	0.0597708	-2.40367	0.0162316	0.0972313
ENSG00000124177.16	192.506	0.12503	0.0739217	1.69138	0.0907636	0.321433
ENSG00000124181.15	232.971	0.229434	0.0917096	2.50175	0.0123583	0.0787181
ENSG00000124191.18	38.1735	0.349339	0.166148	2.10258	0.0355022	0.172756
ENSG00000124193.16	787.28	0.00673552	0.0451168	0.149291	0.881324	0.966074
ENSG00000124198.10	432.108	0.00956026	0.0614299	0.155629	0.876326	0.964633
ENSG00000124201.15	267.472	-0.0402264	0.0691974	-0.581328	0.561019	0.828718
ENSG00000124207.17	1814.69	-0.119685	0.0852174	-1.40446	0.160181	0.450489
ENSG00000124208.16	29.1996	-0.393852	1.1287	-0.348944	0.727131	0.910313
ENSG00000124209.4	178.069	-0.0679709	0.0873684	-0.777981	0.43658	0.747625
ENSG00000124212.6	0.389247	-0.515427	1.68459	-0.305967	0.75963	NA
ENSG00000124214.21	647.32	-0.0243676	0.0469908	-0.518561	0.604067	0.850695
ENSG00000124215.17	0.368884	-0.0345323	1.76386	-0.0195777	0.98438	NA
ENSG00000124216.4	27.8198	0.940401	0.20096	4.67954	2.87517e-06	5.47106e-05
ENSG00000124217.5	55.0193	-0.26436	0.132747	-1.99146	0.0464309	0.207606
ENSG00000124222.22	221.336	-0.105013	0.070744	-1.48441	0.137701	0.413613
ENSG00000124224.20	1.18265	-3.35356	2.03952	-1.64429	0.100116	0.341957
ENSG00000124225.16	2062.51	0.00922291	0.0264481	0.348717	0.727302	0.910389
ENSG00000124226.11	245.001	-0.0210159	0.0714909	-0.293966	0.768784	0.925801
ENSG00000124228.15	448.066	0.337487	0.0579169	5.82708	5.64047e-09	1.63623e-07
ENSG00000124243.19	52.559	0.0200588	0.150519	0.133264	0.893984	0.971507
ENSG00000124249.7	0.349798	-1.47943	2.21572	-0.667695	0.504328	NA
ENSG00000124253.11	0.236289	0.446357	2.62153	0.170266	0.864801	NA
ENSG00000124256.15	0.0424638	-0.515408	4.24705	-0.121357	0.903408	NA
ENSG00000124257.7	0.960102	-0.0448383	1.02025	-0.0439483	0.964946	0.991708
ENSG00000124275.15	232.726	-0.200187	0.0867814	-2.30679	0.0210663	0.118896
ENSG00000124279.12	59.2237	-0.0651579	0.172574	-0.377566	0.705753	0.900337
ENSG00000124299.16	313.406	0.108794	0.0830639	1.30976	0.190277	0.49666
ENSG00000124302.13	0.29456	-0.0345367	2.21858	-0.0155671	0.98758	NA
ENSG00000124313.19	129.236	-0.111902	0.101999	-1.0971	0.2726	0.601096
ENSG00000124333.16	113.326	0.658133	1.45472	0.452414	0.650971	0.875968
ENSG00000124333.16_PAR_Y	180.897	-0.392041	0.342243	-1.1455	0.252	0.576737
ENSG00000124334.18	0.0891205	-0.996298	4.24705	-0.234586	0.81453	NA
ENSG00000124334.18_PAR_Y	0.124851	0	4.24705	0	1	NA
ENSG00000124343.14	0.0831274	0	4.24705	0	1	NA
ENSG00000124356.17	215.539	0.122794	0.079853	1.53775	0.12411	0.387857
ENSG00000124357.13	87.5822	0.0236425	0.124548	0.189826	0.849445	0.955976
ENSG00000124370.11	20.8804	0.0419055	0.25196	0.166318	0.867906	0.962131
ENSG00000124374.9	15.346	0.341192	0.279498	1.22073	0.222187	0.538212
ENSG00000124380.11	90.7225	-0.0872405	0.12244	-0.712516	0.476145	0.775756
ENSG00000124383.11	247.781	-0.0871651	0.101638	-0.857604	0.391111	0.709861
ENSG00000124399.4	0.0305653	0	4.24705	0	1	NA
ENSG00000124406.17	7.73792	-1.67359	0.528303	-3.16786	0.00153566	0.0145524
ENSG00000124422.12	1740.07	0.066694	0.0354972	1.87885	0.0602647	0.246355
ENSG00000124429.18	88.5388	-4.76178	0.335853	-14.1782	1.25081e-45	3.00793e-43
ENSG00000124444.16	36.6466	-0.0667368	0.187849	-0.355268	0.722389	0.908448
ENSG00000124459.12	64.5044	-0.0869748	0.136919	-0.635228	0.525279	0.809432
ENSG00000124466.9	0.696386	0.802992	1.1573	0.693849	0.487777	NA
ENSG00000124467.20	0.0429659	0.446358	4.24705	0.105099	0.916298	NA
ENSG00000124479.11	0.0349873	0.446358	4.24705	0.105099	0.916298	NA
ENSG00000124486.15	1006.22	0.0238762	0.0502555	0.475095	0.634719	0.866822
ENSG00000124491.16	0.280518	0.398987	2.22701	0.179158	0.857813	NA
ENSG00000124493.14	0.191749	0.446357	2.73178	0.163394	0.870208	NA
ENSG00000124496.13	82.1191	0.205069	0.117416	1.74652	0.0807205	0.298905
ENSG00000124507.11	2.31846	-0.57841	0.739474	-0.782192	0.434102	0.746698
ENSG00000124508.17	34.0845	1.03677	0.169456	6.11822	9.46292e-10	2.99082e-08
ENSG00000124523.17	49.524	-0.142493	0.150352	-0.947731	0.343267	0.669231
ENSG00000124532.15	142.573	-0.149833	0.101182	-1.48082	0.138654	0.414837
ENSG00000124535.16	156.542	-0.0299754	0.0846124	-0.354267	0.723139	0.908523
ENSG00000124541.7	184.193	-0.0789856	0.0774169	-1.02026	0.307604	0.635943
ENSG00000124549.17	1.59433	2.1694	1.00887	2.15033	0.0315294	0.158873
ENSG00000124562.10	310.041	-0.0581508	0.0576407	-1.00885	0.313047	0.640649
ENSG00000124564.17	10.3157	-0.439873	0.339016	-1.2975	0.19446	0.502597
ENSG00000124568.12	0.995144	-1.23558	1.20228	-1.0277	0.304091	0.632779
ENSG00000124570.21	325.213	0.0954699	0.0669077	1.42689	0.153612	0.439538
ENSG00000124571.18	364.524	-0.103839	0.0558883	-1.85797	0.0631736	0.254489
ENSG00000124574.15	36.7379	-0.0257214	0.175079	-0.146914	0.8832	0.966762
ENSG00000124575.7	2.31843	-0.00736956	0.723063	-0.0101921	0.991868	0.997804
ENSG00000124587.14	79.3155	0.0943207	0.124718	0.756269	0.449488	0.757074
ENSG00000124588.22	148.804	-0.125551	0.100863	-1.24477	0.213217	0.525531
ENSG00000124593.16	17.516	0.399723	0.252166	1.58515	0.112931	0.367281
ENSG00000124596.17	81.9168	-0.0780018	0.113772	-0.685598	0.492967	0.787503
ENSG00000124602.10	3.58188	0.183892	0.539277	0.340998	0.733105	0.912012
ENSG00000124608.5	75.4521	0.172497	0.123282	1.39921	0.161751	0.453483
ENSG00000124613.9	5.7975	-0.0917283	0.493127	-0.186014	0.852434	0.956982
ENSG00000124614.17	1260.11	0.0399167	0.0577295	0.691443	0.489287	0.784436
ENSG00000124615.20	17.352	0.502748	0.260122	1.93274	0.0532681	0.226773
ENSG00000124635.9	4.96428	0.104998	0.457867	0.22932	0.81862	0.944948
ENSG00000124641.16	101.308	0.0143329	0.110706	0.129468	0.896987	0.972667
ENSG00000124657.1	0.219843	0.446359	2.28651	0.195214	0.845225	NA
ENSG00000124659.7	36.9596	-0.232192	0.176786	-1.31341	0.189046	0.494981
ENSG00000124664.11	24.8435	-1.85911	0.279278	-6.65687	2.79716e-11	1.0719e-09
ENSG00000124678.20	0.0357782	0	4.24705	0	1	NA
ENSG00000124688.14	59.9657	-0.0991578	0.138981	-0.713461	0.475561	0.775336
ENSG00000124702.19	112.979	0.158135	0.101078	1.56449	0.117703	0.376671
ENSG00000124713.6	0.319353	-0.883216	2.55213	-0.34607	0.72929	NA
ENSG00000124721.18	0.0577327	-0.515408	4.24705	-0.121357	0.903408	NA
ENSG00000124731.13	0.0607243	0.446358	4.24705	0.105099	0.916298	NA
ENSG00000124733.5	182.848	-0.017437	0.0983988	-0.177207	0.859346	0.958463
ENSG00000124743.6	3.08419	0.338625	0.584857	0.578987	0.562598	0.829352
ENSG00000124749.17	1.00362	-2.04381	1.2203	-1.67484	0.0939658	0.328331
ENSG00000124762.14	296.746	-0.438481	0.0844723	-5.19083	2.09364e-07	4.85872e-06
ENSG00000124766.7	97.1285	-0.221649	0.10258	-2.16074	0.0307156	0.156387
ENSG00000124767.7	540.328	-0.14696	0.102077	-1.4397	0.149953	0.433664
ENSG00000124772.12	0.0812443	-0.996298	4.24705	-0.234586	0.81453	NA
ENSG00000124782.21	96.9295	0.175269	0.110368	1.58803	0.112279	0.366238
ENSG00000124783.14	563.136	-0.0581433	0.0901182	-0.64519	0.518804	0.804377
ENSG00000124784.9	92.4328	-0.0658509	0.115001	-0.572612	0.566907	0.831754
ENSG00000124785.9	3.08272	-3.33505	0.968557	-3.44332	0.000574619	0.00630182
ENSG00000124786.12	62.2799	-0.257087	0.141001	-1.8233	0.0682576	0.268007
ENSG00000124787.14	61.1474	0.0166296	0.14554	0.114262	0.90903	0.977441
ENSG00000124788.19	37.243	-0.142225	0.182037	-0.781297	0.434628	0.746792
ENSG00000124789.12	562.689	0.0171765	0.0497708	0.345112	0.73001	0.910978
ENSG00000124795.17	1044.76	0.0307767	0.114484	0.268831	0.78806	0.934461
ENSG00000124802.12	125.479	-0.425013	0.132399	-3.21009	0.00132694	0.0128684
ENSG00000124813.23	27.6743	1.01957	0.184188	5.53548	3.10373e-08	8.18764e-07
ENSG00000124827.7	0.354412	-0.034532	1.92042	-0.0179815	0.985654	NA
ENSG00000124831.20	861.655	0.127391	0.0414423	3.07394	0.0021125	0.0191023
ENSG00000124839.13	0.659325	2.99038	1.29698	2.30565	0.0211303	NA
ENSG00000124882.4	490.757	-1.05968	0.109793	-9.65167	4.83625e-22	4.0124e-20
ENSG00000124915.10	0.220386	0	4.02065	0	1	NA
ENSG00000124920.14	737.58	0.188898	0.0713282	2.6483	0.00808974	0.0564004
ENSG00000124939.6	0.0786041	-0.515404	4.24705	-0.121356	0.903409	NA
ENSG00000124942.14	2422.47	0.20468	0.0540394	3.78761	0.000152106	0.00197026
ENSG00000125037.13	220.85	-0.250205	0.0698611	-3.58146	0.000341682	0.00399544
ENSG00000125046.16	0.603689	0.296891	1.39425	0.21294	0.831374	NA
ENSG00000125089.18	48.2535	0.351431	0.155614	2.25835	0.0239238	0.130063
ENSG00000125107.19	1561.62	-0.00406936	0.0392799	-0.103599	0.917487	0.981249
ENSG00000125122.18	2.39576	-0.527775	0.645598	-0.817499	0.413643	0.72916
ENSG00000125124.14	139.26	-0.0494958	0.095276	-0.5195	0.603412	0.850444
ENSG00000125148.7	279.739	0.643231	0.0897609	7.16605	7.71932e-13	3.51886e-11
ENSG00000125149.12	119.244	0.0787039	0.0951934	0.826779	0.408362	0.724455
ENSG00000125166.13	1085.48	-0.0637453	0.041465	-1.53733	0.124214	0.387945
ENSG00000125170.11	236.284	-0.175835	0.095258	-1.84589	0.0649086	0.259489
ENSG00000125246.16	13.9089	0.106394	0.296825	0.35844	0.720014	0.90772
ENSG00000125247.16	74.5728	-0.0107325	0.119055	-0.0901474	0.92817	0.983136
ENSG00000125249.7	99.8743	-0.0487057	0.125644	-0.387648	0.698277	0.897205
ENSG00000125255.7	0.0445603	-0.515408	4.24705	-0.121357	0.903408	NA
ENSG00000125257.16	454.553	-0.489507	0.0587516	-8.3318	7.96207e-17	4.91133e-15
ENSG00000125266.8	28.3843	-0.574234	0.219382	-2.61751	0.00885729	0.0604342
ENSG00000125285.6	4.3415	-1.23246	0.551058	-2.23654	0.0253164	0.135683
ENSG00000125304.10	578.991	0.0180595	0.0735207	0.245639	0.805962	0.941118
ENSG00000125319.15	51.7527	-0.129507	0.14273	-0.907357	0.364218	0.688165
ENSG00000125337.21	0.130523	0.446345	4.24705	0.105096	0.9163	NA
ENSG00000125347.15	66.417	0.0518766	0.130922	0.396241	0.691928	0.893976
ENSG00000125351.14	127.531	-0.126693	0.0954391	-1.32748	0.184352	0.488259
ENSG00000125352.6	60.4642	0.178386	0.146655	1.21636	0.223848	0.540502
ENSG00000125354.24	117.115	0.701171	0.093894	7.46769	8.16152e-14	4.04251e-12
ENSG00000125355.16	1.346	3.36585	1.13846	2.9565	0.00311153	0.0261947
ENSG00000125356.7	229.063	-0.0628216	0.0749602	-0.838066	0.401994	0.719245
ENSG00000125375.18	32.9608	-0.218647	0.180272	-1.21287	0.225179	0.541991
ENSG00000125378.16	33.2689	-0.393201	0.184454	-2.1317	0.0330315	0.164001
ENSG00000125384.7	1.69227	-1.45128	0.948309	-1.53039	0.12592	0.390395
ENSG00000125386.16	96.8544	-0.0853965	0.105082	-0.812666	0.416409	0.731205
ENSG00000125388.20	4.54913	0.468767	0.59242	0.791274	0.428784	0.742142
ENSG00000125398.8	110.698	-0.106778	0.102303	-1.04374	0.296605	0.624803
ENSG00000125430.9	8.1967	-2.84319	0.614723	-4.62516	3.74317e-06	6.95443e-05
ENSG00000125434.11	32.0846	0.151839	0.219274	0.692462	0.488647	0.784275
ENSG00000125445.11	431.999	-0.112172	0.0546319	-2.05323	0.0400501	0.187726
ENSG00000125447.18	175.876	0.0838417	0.096351	0.87017	0.384208	0.704897
ENSG00000125449.7	69.6491	-0.322877	0.164379	-1.96422	0.0495048	0.215768
ENSG00000125450.11	379.539	-0.0382203	0.0535255	-0.714058	0.475191	0.775336
ENSG00000125454.12	68.5948	-0.255769	0.134632	-1.89976	0.0574647	0.238796
ENSG00000125457.15	104.647	-0.0357416	0.10027	-0.356452	0.721502	0.907951
ENSG00000125458.7	155.995	-0.0431936	0.110993	-0.389157	0.69716	0.896995
ENSG00000125459.18	158.289	0.143163	0.101444	1.41125	0.15817	0.44729
ENSG00000125462.20	11.0921	0.278766	0.44648	0.624364	0.532388	0.813436
ENSG00000125482.13	114.483	-0.235281	0.100214	-2.34778	0.0188857	0.109685
ENSG00000125484.12	465.466	-0.0165017	0.0676352	-0.24398	0.807246	0.941237
ENSG00000125485.18	143.277	-0.145837	0.0849737	-1.71625	0.0861155	0.310633
ENSG00000125503.13	161.381	0.13019	0.109677	1.18703	0.235216	0.55542
ENSG00000125505.17	386.685	1.21044	0.0739235	16.3742	2.92257e-60	9.14985e-58
ENSG00000125510.18	3.49474	-0.067882	0.596162	-0.113865	0.909345	0.977441
ENSG00000125520.14	296.132	0.182071	0.0922777	1.97308	0.0484869	0.213682
ENSG00000125531.7	0.0366671	0	4.24705	0	1	NA
ENSG00000125534.10	262.074	0.0520894	0.104291	0.499461	0.617455	0.858148
ENSG00000125538.12	0.772761	-1.41901	1.16713	-1.21582	0.224055	0.540918
ENSG00000125551.19	1.11887	-0.993839	1.33584	-0.743982	0.456887	0.761693
ENSG00000125571.10	0.0611306	0	4.24705	0	1	NA
ENSG00000125611.16	54.4338	0.178443	0.153418	1.16311	0.244783	0.567433
ENSG00000125618.18	5.40325	-0.296428	0.451784	-0.656127	0.511742	0.799175
ENSG00000125629.16	62.5053	-0.106802	0.168097	-0.635361	0.525193	0.809432
ENSG00000125630.16	353.169	-0.0457134	0.0673503	-0.678742	0.497302	0.790297
ENSG00000125633.11	188.154	0.0677711	0.0811643	0.834986	0.403726	0.72059
ENSG00000125637.16	44.2156	-0.337681	0.160925	-2.09838	0.0358719	0.174195
ENSG00000125648.15	159.815	0.37681	0.086404	4.36102	1.29459e-05	0.000217862
ENSG00000125650.5	5.65319	-0.360306	0.413902	-0.870509	0.384022	0.704897
ENSG00000125651.14	331.154	0.104679	0.0930955	1.12442	0.260834	0.586929
ENSG00000125652.8	30.4871	-0.0232858	0.191858	-0.12137	0.903398	0.975536
ENSG00000125656.11	123.431	-0.00552964	0.112264	-0.0492558	0.960715	0.99062
ENSG00000125657.5	22.2195	-0.339807	0.230996	-1.47105	0.141277	0.419635
ENSG00000125676.20	478.829	0.0224958	0.0836693	0.268866	0.788033	0.934461
ENSG00000125686.12	633.612	0.0471648	0.0439023	1.07431	0.282683	0.610185
ENSG00000125691.14	2719.95	-0.0163817	0.0443078	-0.369726	0.711587	0.903429
ENSG00000125695.12	0.0831274	0	4.24705	0	1	NA
ENSG00000125703.15	56.2459	0.0243286	0.191596	0.126979	0.898957	0.972957
ENSG00000125726.11	17.0027	1.07646	0.309392	3.47928	0.000502765	0.0056102
ENSG00000125730.18	429.317	1.57776	0.0814238	19.3771	1.20491e-83	6.66433e-81
ENSG00000125731.13	35.2374	0.0140194	0.198085	0.0707746	0.943577	0.987404
ENSG00000125733.18	203.805	0.341861	0.083049	4.11638	3.84876e-05	0.000583846
ENSG00000125734.16	113.425	0.00754947	0.102387	0.0737345	0.941222	0.987134
ENSG00000125735.11	0.516607	1.92117	1.78774	1.07464	0.282538	NA
ENSG00000125740.14	0.870114	1.94179	1.32539	1.46507	0.142901	0.422374
ENSG00000125741.6	156.364	0.049058	0.0938579	0.522684	0.601194	0.849778
ENSG00000125743.11	674.087	0.046626	0.0781217	0.596838	0.550615	0.823547
ENSG00000125744.12	11.1368	0.625472	0.353434	1.7697	0.076777	0.290593
ENSG00000125746.18	44.0559	0.276941	0.186647	1.48377	0.137871	0.413613
ENSG00000125753.15	222.112	0.0320189	0.074957	0.427163	0.669261	0.883034
ENSG00000125755.19	429.06	0.0228891	0.0815757	0.280587	0.779027	0.930256
ENSG00000125772.14	114.882	-0.767659	0.130772	-5.87019	4.35289e-09	1.27385e-07
ENSG00000125775.15	0.762034	1.44662	1.20735	1.19817	0.230849	0.549409
ENSG00000125779.24	213.849	-0.18898	0.0754607	-2.50435	0.0122676	0.0782911
ENSG00000125780.12	0.918939	-2.14033	1.57609	-1.358	0.174464	0.473562
ENSG00000125787.11	0.0474299	0.446358	4.24705	0.105099	0.916298	NA
ENSG00000125798.15	112.925	-0.273547	0.102185	-2.67699	0.00742867	0.0527671
ENSG00000125804.14	0.601078	0.624481	1.32188	0.472419	0.636627	NA
ENSG00000125812.16	139.57	-0.0392055	0.0869389	-0.450954	0.652023	0.876302
ENSG00000125813.15	0.376066	0.989934	1.92973	0.51299	0.607959	NA
ENSG00000125814.17	28.4991	-0.263535	0.188846	-1.3955	0.162864	0.455163
ENSG00000125816.5	0.0305653	0	4.24705	0	1	NA
ENSG00000125817.8	597.93	0.0716851	0.0863639	0.830035	0.406519	0.723288
ENSG00000125818.18	629.002	-0.00893514	0.0483345	-0.184861	0.853338	0.957263
ENSG00000125821.13	216.843	0.33657	0.0803376	4.18944	2.79644e-05	0.000436513
ENSG00000125826.22	287.188	-0.208285	0.0867762	-2.40025	0.0163838	0.0978958
ENSG00000125827.9	372.89	0.101884	0.0601991	1.69246	0.0905586	0.321008
ENSG00000125834.13	204.934	-0.115557	0.0747004	-1.54694	0.121878	0.384181
ENSG00000125835.20	1489.46	0.0726589	0.0616305	1.17894	0.23842	0.560118
ENSG00000125841.13	183.806	-0.19942	0.0847219	-2.35382	0.0185814	0.108221
ENSG00000125843.11	81.5343	-0.0338433	0.145332	-0.232868	0.815864	0.944047
ENSG00000125844.17	915.399	0.285267	0.0845667	3.37328	0.000742794	0.00786746
ENSG00000125845.7	10.745	-1.05046	0.337031	-3.11681	0.00182822	0.0168907
ENSG00000125846.17	34.8411	-0.18045	0.176485	-1.02247	0.30656	0.635049
ENSG00000125848.10	24.0809	-1.72499	0.353479	-4.88002	1.06076e-06	2.20016e-05
ENSG00000125850.11	0.740836	-1.73896	1.27932	-1.35928	0.174058	0.472768
ENSG00000125863.20	327.503	-0.154421	0.0683342	-2.25979	0.0238343	0.129709
ENSG00000125864.14	40.3592	0.0398864	0.176349	0.226179	0.821062	0.946103
ENSG00000125868.16	2427.89	-0.293502	0.089156	-3.29201	0.000994757	0.0101326
ENSG00000125869.10	0.0335882	0	4.24705	0	1	NA
ENSG00000125870.11	406.79	-0.0577574	0.091504	-0.631201	0.527909	0.810848
ENSG00000125871.14	239.975	-0.184138	0.074333	-2.47721	0.0132415	0.0831315
ENSG00000125872.9	0.0343031	-0.515408	4.24705	-0.121357	0.903408	NA
ENSG00000125875.15	201.301	-0.128832	0.0833125	-1.54637	0.122015	0.384458
ENSG00000125877.13	164.791	-0.0191723	0.081972	-0.233888	0.815072	0.943523
ENSG00000125885.13	418.835	-0.0346073	0.0596631	-0.580045	0.561884	0.829258
ENSG00000125895.6	4.76365	-0.113591	0.509145	-0.223102	0.823456	0.947012
ENSG00000125898.13	20.478	0.0327814	0.234616	0.139724	0.888878	0.968499
ENSG00000125901.6	262.919	-0.112227	0.0839491	-1.33684	0.181274	0.483629
ENSG00000125910.6	0.392775	-0.0345359	1.6238	-0.0212686	0.983031	NA
ENSG00000125912.11	375.727	-0.0116961	0.103236	-0.113294	0.909797	0.977521
ENSG00000125931.11	0.884962	-0.382774	1.49226	-0.256507	0.79756	0.93791
ENSG00000125944.21	1174.21	0.0554332	0.0448719	1.23537	0.216694	0.530742
ENSG00000125945.15	49.9484	0.0437092	0.14858	0.294179	0.768621	0.925801
ENSG00000125952.20	153.794	0.175827	0.0854293	2.05815	0.0395753	0.186083
ENSG00000125954.13	10.236	-0.519484	1.86531	-0.278498	0.78063	0.930532
ENSG00000125962.16	55.8019	0.0775347	0.150731	0.514389	0.60698	0.852524
ENSG00000125966.10	244.078	-0.440319	0.0748928	-5.87933	4.11934e-09	1.20977e-07
ENSG00000125967.17	41.5443	0.302066	0.162557	1.85821	0.0631391	0.254412
ENSG00000125968.9	461.847	-0.1919	0.0832276	-2.30573	0.0211257	0.118988
ENSG00000125970.12	458.131	0.212564	0.0775056	2.74257	0.00609607	0.0452862
ENSG00000125971.18	218.662	-0.0936054	0.0871575	-1.07398	0.282832	0.610356
ENSG00000125977.7	978.911	-0.0845798	0.0495025	-1.7086	0.0875259	0.313897
ENSG00000125991.21	509.645	0.043117	0.0721609	0.597512	0.550166	0.823388
ENSG00000125995.16	91.4571	-0.0839905	0.13074	-0.642424	0.520598	0.80596
ENSG00000125998.8	0.430982	2.09687	1.4273	1.46911	0.141802	NA
ENSG00000126001.17	235.694	0.225649	0.089078	2.53316	0.0113039	0.0733535
ENSG00000126003.7	130.289	0.108626	0.103592	1.04859	0.294365	0.622534
ENSG00000126005.17	81.6378	-0.116177	0.130169	-0.892509	0.37212	0.695336
ENSG00000126010.6	0.528955	-0.16135	1.43855	-0.112162	0.910695	NA
ENSG00000126012.13	469.137	0.0243886	0.0696466	0.350177	0.726206	0.910168
ENSG00000126016.17	2.26093	-1.95419	0.889934	-2.19588	0.0281007	0.146836
ENSG00000126062.4	116.779	-0.175854	0.0961187	-1.82955	0.0673176	0.266163
ENSG00000126067.12	549.558	-0.0455316	0.0435556	-1.04537	0.295853	0.62401
ENSG00000126070.20	59.7606	0.0978322	0.132842	0.736458	0.461452	0.766266
ENSG00000126088.14	94.4193	0.195747	0.110944	1.76437	0.0776689	0.292272
ENSG00000126091.21	7.26518	-0.142758	0.669801	-0.213135	0.831221	0.949643
ENSG00000126106.14	14.6898	0.272746	0.295882	0.921804	0.356631	0.681905
ENSG00000126107.15	110.31	0.014386	0.1092	0.131741	0.895189	0.972022
ENSG00000126214.22	339.951	0.0691029	0.0671326	1.02935	0.303315	0.631832
ENSG00000126215.14	139.561	0.126986	0.0884744	1.43528	0.151207	0.434983
ENSG00000126216.15	180.962	0.0296353	0.080718	0.367146	0.71351	0.904339
ENSG00000126217.22	4.22471	0.198349	0.536227	0.369897	0.711459	0.903429
ENSG00000126218.12	0.0858648	0	4.24705	0	1	NA
ENSG00000126226.22	130.544	-0.126984	0.102983	-1.23305	0.217557	0.531737
ENSG00000126243.9	98.71	-0.0291326	0.114504	-0.254425	0.799167	0.93834
ENSG00000126246.10	17.0046	0.185669	0.319136	0.581786	0.560711	0.828484
ENSG00000126247.11	1933.29	-0.119569	0.0585708	-2.04145	0.0412063	0.191469
ENSG00000126249.8	80.0744	-0.0540981	0.120338	-0.449553	0.653033	0.876689
ENSG00000126254.12	451.854	0.140275	0.0897377	1.56316	0.118014	0.377231
ENSG00000126259.20	0.456696	-0.0345285	2.02583	-0.0170441	0.986401	NA
ENSG00000126261.13	1387.55	-0.0794628	0.0552434	-1.43841	0.150317	0.43385
ENSG00000126264.10	0.162241	-0.0345284	3.39226	-0.0101786	0.991879	NA
ENSG00000126266.4	0.0693664	0	4.24705	0	1	NA
ENSG00000126267.11	684.951	-0.0058026	0.0694062	-0.0836034	0.933372	0.984431
ENSG00000126351.13	206.482	0.0896191	0.0889044	1.00804	0.313436	0.641051
ENSG00000126353.3	2.63581	0.660408	0.57027	1.15806	0.246839	0.569643
ENSG00000126368.6	35.0175	0.10957	0.180619	0.606638	0.544091	0.820215
ENSG00000126391.14	88.0612	-0.170891	0.120974	-1.41262	0.157766	0.446726
ENSG00000126432.14	506.982	0.223563	0.0824587	2.71121	0.00670376	0.0488732
ENSG00000126453.11	82.7971	0.129842	0.127561	1.01788	0.308736	0.637171
ENSG00000126456.16	160.475	0.047012	0.096427	0.48754	0.625876	0.862514
ENSG00000126457.22	849.854	0.16701	0.0859007	1.94422	0.0518686	0.22241
ENSG00000126458.4	105.738	0.258439	0.106699	2.42214	0.0154296	0.0933755
ENSG00000126460.11	0.794536	0.749871	1.24839	0.600672	0.548059	0.822237
ENSG00000126461.15	329.814	0.0908531	0.0972489	0.934232	0.350184	0.675337
ENSG00000126464.15	172.348	0.239794	0.0964256	2.48683	0.0128888	0.081534
ENSG00000126467.11	0.184772	1.92893	3.28907	0.586466	0.557562	NA
ENSG00000126500.4	3.35632	0.936226	0.548758	1.70608	0.0879929	0.314873
ENSG00000126522.17	63.9877	-0.162243	0.172101	-0.94272	0.345824	0.672158
ENSG00000126524.12	316.945	-0.0455856	0.0705002	-0.646603	0.517889	0.803942
ENSG00000126561.18	1.09127	-1.47702	1.02858	-1.43598	0.151007	0.434709
ENSG00000126562.17	10.7125	0.652262	0.385268	1.69301	0.0904539	0.320843
ENSG00000126581.13	290.208	-0.0681613	0.0674994	-1.00981	0.312588	0.640264
ENSG00000126583.12	2.75318	-0.332713	0.649466	-0.512287	0.60845	0.853569
ENSG00000126602.11	892.269	0.0186991	0.0663	0.282038	0.777914	0.929966
ENSG00000126603.9	149.613	-0.0154833	0.11059	-0.140007	0.888655	0.968499
ENSG00000126653.18	255.082	0.046579	0.0806108	0.577825	0.563382	0.829647
ENSG00000126698.11	356.731	0.0479137	0.06095	0.786115	0.4318	0.74471
ENSG00000126705.15	62.2573	-0.0368625	0.172636	-0.213527	0.830916	0.949643
ENSG00000126709.16	9.93736	0.0776437	0.362181	0.214378	0.830252	0.949643
ENSG00000126733.22	0.0335882	0	4.24705	0	1	NA
ENSG00000126746.18	197.739	-0.0823749	0.082378	-0.999963	0.317329	0.644413
ENSG00000126749.17	146.417	-0.139395	0.0968235	-1.43969	0.149956	0.433664
ENSG00000126752.8	0.0336517	0.446358	4.24705	0.105099	0.916298	NA
ENSG00000126756.12	138.983	0.0660741	0.0897577	0.736138	0.461647	0.766266
ENSG00000126759.14	0.349631	-0.975981	1.59953	-0.610166	0.541752	NA
ENSG00000126767.18	170.12	0.112637	0.0820985	1.37198	0.17007	0.466026
ENSG00000126768.13	129.747	-0.115115	0.110725	-1.03965	0.298502	0.62665
ENSG00000126773.13	273.445	-0.0524252	0.0873996	-0.599833	0.548617	0.822397
ENSG00000126775.9	74.4476	-0.0771906	0.136024	-0.567476	0.570391	0.834204
ENSG00000126777.18	1755.2	0.0759826	0.0654849	1.16031	0.245924	0.568434
ENSG00000126778.12	49.9415	0.480047	0.145505	3.29918	0.00096968	0.00992591
ENSG00000126787.13	516.015	0.0633477	0.0941869	0.672574	0.501218	0.792065
ENSG00000126790.12	75.603	-0.146042	0.12288	-1.1885	0.234638	0.55445
ENSG00000126803.10	245.594	-0.0981207	0.079971	-1.22695	0.21984	0.535075
ENSG00000126804.14	129.094	-0.133031	0.105793	-1.25747	0.208583	0.52022
ENSG00000126814.7	142.212	-0.184813	0.0857192	-2.15603	0.0310813	0.157567
ENSG00000126821.8	170.383	-0.230688	0.145895	-1.58119	0.113834	0.369347
ENSG00000126822.18	245.712	0.404191	0.0863942	4.67845	2.89057e-06	5.48779e-05
ENSG00000126858.19	280.31	-0.0809078	0.0928855	-0.871049	0.383727	0.704803
ENSG00000126870.16	78.1131	-0.148369	0.121054	-1.22564	0.220332	0.53536
ENSG00000126878.13	18.9155	0.136702	0.264219	0.51738	0.604891	0.851094
ENSG00000126882.14	4.53388	0.823366	0.508711	1.61853	0.105548	0.352599
ENSG00000126883.19	348.769	0.0690275	0.0586681	1.17658	0.239365	0.561223
ENSG00000126903.16	106.608	0.0862736	0.11545	0.747282	0.454894	0.760833
ENSG00000126934.15	354.145	0.0368207	0.0814203	0.45223	0.651103	0.876075
ENSG00000126945.9	371.498	0.0732896	0.0578511	1.26687	0.205203	0.516289
ENSG00000126952.19	0.050381	0	4.24705	0	1	NA
ENSG00000126953.8	69.7554	-0.35231	0.13171	-2.67489	0.00747536	0.0529401
ENSG00000126970.17	12.6007	-1.57879	0.372833	-4.23458	2.28983e-05	0.000365337
ENSG00000127022.16	5885.76	0.11991	0.0467015	2.56757	0.0102414	0.0678925
ENSG00000127054.22	176.73	0.0778847	0.0997851	0.780524	0.435083	0.746895
ENSG00000127080.10	75.1556	-0.0815463	0.120623	-0.676042	0.499014	0.791157
ENSG00000127081.14	35.8461	-0.0425685	0.191957	-0.221761	0.8245	0.947012
ENSG00000127084.19	2.45923	0.818367	0.720044	1.13655	0.255726	0.580522
ENSG00000127124.16	15.5557	1.3259	0.292128	4.53877	5.65844e-06	0.000102725
ENSG00000127125.9	99.7172	0.00360084	0.11148	0.0323003	0.974233	0.994018
ENSG00000127129.10	9.49778	1.08187	0.350723	3.08469	0.00203761	0.0185159
ENSG00000127152.18	13.6405	-0.679457	0.316597	-2.14612	0.0318633	0.160073
ENSG00000127184.13	466.941	-0.148129	0.0592627	-2.49954	0.0124356	0.0790894
ENSG00000127191.18	174.023	0.260225	0.104586	2.48814	0.0128413	0.0813435
ENSG00000127220.6	8.67898	-0.249781	0.353978	-0.70564	0.480412	0.779208
ENSG00000127241.18	0.304563	-0.51543	1.93291	-0.26666	0.789731	NA
ENSG00000127249.15	0.0577327	-0.515408	4.24705	-0.121357	0.903408	NA
ENSG00000127252.7	1.12289	-0.0607504	1.10009	-0.0552229	0.955961	0.989659
ENSG00000127311.10	23.2766	-0.190782	0.216133	-0.882708	0.377394	0.700537
ENSG00000127314.18	664.077	-0.196449	0.0908843	-2.16153	0.0306542	0.156122
ENSG00000127324.9	1.58206	-2.86501	1.03854	-2.7587	0.00580315	0.0436499
ENSG00000127325.19	6.54465	0.530728	0.394025	1.34694	0.177999	0.478616
ENSG00000127328.22	123.937	0.331512	0.0975556	3.39818	0.000678349	0.00726183
ENSG00000127329.16	2.29381	1.08118	0.7152	1.51172	0.130605	0.399912
ENSG00000127334.11	131.573	-0.153816	0.101476	-1.51578	0.129574	0.397842
ENSG00000127337.7	129.801	-0.0564721	0.11893	-0.474833	0.634906	0.867006
ENSG00000127364.4	0.503224	0.421736	1.3926	0.30284	0.762012	NA
ENSG00000127366.5	0.65936	-1.0161	1.52376	-0.666836	0.504877	NA
ENSG00000127412.7	0.0403548	0.446358	4.24705	0.105099	0.916298	NA
ENSG00000127415.13	23.5745	-0.0675443	0.243818	-0.277027	0.781759	0.931075
ENSG00000127418.15	169.731	0.277965	0.0982635	2.82877	0.00467278	0.0368071
ENSG00000127419.17	26.0673	0.176971	0.219761	0.805289	0.420653	0.735035
ENSG00000127423.11	33.6508	0.0633425	0.18444	0.343431	0.731274	0.911547
ENSG00000127445.14	116.914	0.0393228	0.133562	0.294415	0.768441	0.925801
ENSG00000127452.9	28.2625	-0.116585	0.21205	-0.5498	0.582457	0.84021
ENSG00000127463.16	403.962	0.0887003	0.0543875	1.6309	0.102912	0.347467
ENSG00000127481.15	589.251	0.206968	0.0553575	3.73876	0.000184933	0.00233531
ENSG00000127483.19	587.348	-0.120119	0.0593309	-2.02456	0.0429123	0.196948
ENSG00000127507.18	1.80848	-1.22394	1.15457	-1.06008	0.289108	0.616285
ENSG00000127511.10	114.583	0.184118	0.0967278	1.90347	0.0569798	0.237316
ENSG00000127526.15	201.937	-0.0158844	0.0742743	-0.213862	0.830655	0.949643
ENSG00000127527.14	110.873	0.351569	0.0935463	3.75823	0.00017112	0.00218583
ENSG00000127528.6	18.0625	-0.508639	0.251064	-2.02593	0.0427716	0.196595
ENSG00000127540.12	164.966	-0.0587007	0.101382	-0.579003	0.562587	0.829352
ENSG00000127554.13	83.6931	-0.0402674	0.127127	-0.316749	0.751434	0.918926
ENSG00000127561.16	11.5567	-0.757054	0.338981	-2.23332	0.0255278	0.136572
ENSG00000127564.17	154.87	-0.0129056	0.120133	-0.107428	0.91445	0.97998
ENSG00000127578.7	0.152533	-0.0345225	4.24705	-0.00812859	0.993514	NA
ENSG00000127580.17	45.6593	-0.00848172	0.181437	-0.0467474	0.962715	0.991014
ENSG00000127585.12	5.84403	-0.0278102	0.436485	-0.063714	0.949198	0.98855
ENSG00000127586.17	71.1438	-0.0810251	0.150731	-0.537548	0.590889	0.844681
ENSG00000127589.4	3.23305	-0.066129	0.59351	-0.11142	0.911283	0.978511
ENSG00000127603.32	480.647	0.00330284	0.0641965	0.0514489	0.958968	0.990187
ENSG00000127616.21	40.1416	0.194637	0.154705	1.25812	0.208349	0.520076
ENSG00000127663.15	55.5153	0.346124	0.131484	2.63244	0.00847737	0.0583765
ENSG00000127666.11	25.2033	-0.0277108	0.22718	-0.121977	0.902917	0.975239
ENSG00000127720.8	14.3092	0.218491	0.287781	0.759224	0.447718	0.756046
ENSG00000127743.6	0.0366671	0	4.24705	0	1	NA
ENSG00000127774.7	128.942	-0.146581	0.105264	-1.3925	0.16377	0.456328
ENSG00000127804.13	372.307	0.130003	0.0548376	2.37069	0.0177547	0.104395
ENSG00000127824.15	1366.46	0.279988	0.0748242	3.74195	0.000182601	0.00231669
ENSG00000127831.11	1.93439	-1.71957	1.14215	-1.50556	0.13218	0.402509
ENSG00000127837.10	449	-0.00104621	0.0777725	-0.0134522	0.989267	0.997256
ENSG00000127838.15	133.243	0.409072	0.0973975	4.20002	2.66886e-05	0.00041936
ENSG00000127863.16	15.3928	1.38456	0.25406	5.44973	5.04465e-08	1.27601e-06
ENSG00000127870.17	241.316	-0.242204	0.0702165	-3.44939	0.000561853	0.00617815
ENSG00000127884.5	491.498	-0.037402	0.0494471	-0.756404	0.449407	0.757057
ENSG00000127914.19	287.138	0.105871	0.100915	1.04912	0.294125	0.622189
ENSG00000127920.6	162.807	-0.401911	0.0901065	-4.4604	8.18066e-06	0.000143794
ENSG00000127922.10	288.798	-0.00447338	0.0685541	-0.0652532	0.947972	0.988168
ENSG00000127928.13	0.0403548	0.446358	4.24705	0.105099	0.916298	NA
ENSG00000127946.17	442.084	0.254245	0.0568278	4.47395	7.67861e-06	0.000136123
ENSG00000127947.16	461.327	-0.305724	0.0928426	-3.29292	0.000991517	0.0101181
ENSG00000127948.17	478.024	0.235747	0.0911054	2.58762	0.00966406	0.0648066
ENSG00000127952.17	97.7511	0.202701	0.118975	1.70373	0.0884313	0.315829
ENSG00000127955.17	154.238	-0.358824	0.10974	-3.26977	0.00107636	0.0108272
ENSG00000127957.21	2.59729	0.147653	0.86589	0.170521	0.8646	0.960712
ENSG00000127980.16	106.274	-0.22795	0.116771	-1.95211	0.0509247	0.219879
ENSG00000127989.14	54.751	-0.200436	0.161937	-1.23774	0.215813	0.529653
ENSG00000127990.19	179.761	-0.206625	0.0844846	-2.44571	0.0144567	0.0889435
ENSG00000127993.16	31.3933	-0.538138	0.201469	-2.67107	0.00756094	0.0534094
ENSG00000127995.17	119.245	-0.131528	0.156247	-0.841796	0.399902	0.717254
ENSG00000128000.17	51.0242	0.0781638	0.149856	0.521592	0.601955	0.849839
ENSG00000128011.5	63.9799	-0.157116	0.146823	-1.07011	0.284571	0.612595
ENSG00000128016.7	65.8332	0.153908	0.132999	1.15721	0.247187	0.57014
ENSG00000128039.13	42.8934	-0.203678	0.167988	-1.21246	0.225338	0.542192
ENSG00000128040.12	0.125597	-0.515399	4.24705	-0.121355	0.90341	NA
ENSG00000128045.7	0.127497	0.446367	4.24705	0.105101	0.916296	NA
ENSG00000128050.9	1495.99	0.0392913	0.0619417	0.634327	0.525868	0.809717
ENSG00000128052.10	0.198261	-0.954008	2.70413	-0.352797	0.72424	NA
ENSG00000128059.8	216.839	-0.0803197	0.0923113	-0.870097	0.384247	0.704897
ENSG00000128159.12	82.4366	0.0417411	0.14411	0.289648	0.772085	0.927034
ENSG00000128165.9	5.25745	-0.694078	0.586593	-1.18324	0.236716	0.557415
ENSG00000128185.10	78.4864	0.0737158	0.14598	0.504971	0.61358	0.855629
ENSG00000128191.17	150.305	0.00369475	0.0973144	0.0379672	0.969714	0.993055
ENSG00000128203.7	14.5329	1.20359	0.298355	4.03408	5.48163e-05	0.000802088
ENSG00000128218.8	0.858262	1.58047	1.16089	1.36144	0.173375	0.471523
ENSG00000128228.5	53.6726	-0.0868665	0.16887	-0.514399	0.606973	0.852524
ENSG00000128242.13	188.997	0.71309	0.106205	6.71429	1.88983e-11	7.44845e-10
ENSG00000128245.15	503.752	-0.142024	0.05169	-2.74762	0.00600302	0.0448887
ENSG00000128250.5	0.0474299	0.446358	4.24705	0.105099	0.916298	NA
ENSG00000128253.16	13.8278	6.65519	0.831092	8.00777	1.1681e-15	6.59264e-14
ENSG00000128254.16	0.543754	0.887485	1.50514	0.589636	0.555435	NA
ENSG00000128266.9	20.0005	0.122803	0.225679	0.544151	0.586337	0.84213
ENSG00000128268.12	3.08569	1.66078	0.563407	2.94774	0.00320106	0.0267582
ENSG00000128271.22	0.0366671	0	4.24705	0	1	NA
ENSG00000128272.18	1065.28	-0.0887371	0.0518845	-1.71028	0.0872137	0.313098
ENSG00000128274.17	25.6153	-0.362333	0.210082	-1.72473	0.0845767	0.307557
ENSG00000128283.7	126.2	0.0299616	0.120587	0.248464	0.803775	0.940478
ENSG00000128284.20	0.234551	-0.51541	3.20384	-0.160873	0.872194	NA
ENSG00000128294.16	42.6646	1.02849	0.150368	6.83978	7.93123e-12	3.23349e-10
ENSG00000128298.18	36.2409	-0.175611	0.184745	-0.950559	0.341829	0.667525
ENSG00000128309.17	141.41	-0.220941	0.127651	-1.73082	0.0834832	0.304917
ENSG00000128311.14	94.6559	-0.0626586	0.12904	-0.485576	0.627268	0.862724
ENSG00000128335.14	78.8969	0.287999	0.130687	2.20373	0.0275433	0.144537
ENSG00000128340.16	0.170179	-0.0345286	3.35671	-0.0102865	0.991793	NA
ENSG00000128342.5	267.83	-0.383595	0.0808153	-4.74656	2.06907e-06	4.05479e-05
ENSG00000128346.11	0.519653	0.0351594	1.66178	0.0211577	0.98312	NA
ENSG00000128394.17	17.6427	0.0898002	0.254432	0.352943	0.724131	0.908819
ENSG00000128408.9	5.29772	-0.591467	0.441401	-1.33998	0.180253	0.482643
ENSG00000128422.18	0.330515	-1.51154	1.92679	-0.784488	0.432754	NA
ENSG00000128463.13	341.3	-0.139726	0.0541438	-2.58064	0.00986161	0.0659282
ENSG00000128482.16	0.796948	-0.542105	1.05125	-0.515676	0.606081	0.852202
ENSG00000128487.19	478.585	-0.205846	0.0532583	-3.86504	0.00011107	0.00150203
ENSG00000128510.12	9.94037	-0.267114	0.306338	-0.871958	0.383231	0.704359
ENSG00000128512.24	90.4247	0.499359	0.116803	4.27523	1.90936e-05	0.000308191
ENSG00000128513.16	117.153	0.0115426	0.111864	0.103185	0.917816	0.981367
ENSG00000128524.5	204.927	-0.0979419	0.0916807	-1.06829	0.285388	0.613636
ENSG00000128534.8	134.447	-0.114576	0.11769	-0.97354	0.330285	0.655767
ENSG00000128536.16	1.14443	-0.0198584	0.904235	-0.0219615	0.982479	0.995072
ENSG00000128563.13	79.5506	0.0522643	0.134593	0.388313	0.697785	0.896995
ENSG00000128564.8	11.4469	0.247002	0.340939	0.724476	0.468774	0.770669
ENSG00000128567.17	199.209	0.236343	0.0776879	3.04221	0.00234848	0.0207499
ENSG00000128573.28	0.198066	2.0274	4.05064	0.500514	0.616713	NA
ENSG00000128578.10	56.2343	0.685863	0.132898	5.16083	2.45853e-07	5.66589e-06
ENSG00000128581.17	114.846	0.102356	0.100101	1.02253	0.306531	0.635049
ENSG00000128585.18	366.281	0.0142018	0.0872329	0.162804	0.870673	0.963074
ENSG00000128590.5	45.2296	-0.412734	0.176714	-2.3356	0.0195123	0.112275
ENSG00000128591.16	0.186107	1.423	3.30197	0.430956	0.6665	NA
ENSG00000128595.17	1505.06	0.121666	0.0582798	2.08762	0.0368324	0.177414
ENSG00000128596.17	10.9718	0.549132	0.342745	1.60216	0.10912	0.359775
ENSG00000128602.11	157.508	0.44325	0.0821176	5.39774	6.74847e-08	1.66385e-06
ENSG00000128604.21	39.8884	-0.122507	0.160032	-0.765516	0.443964	0.753549
ENSG00000128606.13	0.28292	-0.51543	1.94464	-0.265052	0.79097	NA
ENSG00000128607.14	228.452	-0.153994	0.0867381	-1.77539	0.0758332	0.288402
ENSG00000128609.16	209.463	-0.0369925	0.139477	-0.265224	0.790837	0.935908
ENSG00000128626.12	330.484	-0.00786603	0.0825179	-0.0953251	0.924057	0.982412
ENSG00000128641.19	1517.53	0.0570819	0.0558403	1.02223	0.30667	0.635119
ENSG00000128645.15	0.467919	-1.32794	1.76975	-0.750354	0.453041	NA
ENSG00000128652.12	0.165277	-0.515417	4.21955	-0.12215	0.902781	NA
ENSG00000128654.14	162.112	-0.116432	0.0947188	-1.22924	0.218981	0.533817
ENSG00000128655.19	7.14581	-0.398843	0.454178	-0.878165	0.379854	0.70251
ENSG00000128656.15	85.949	-0.018718	0.10669	-0.175442	0.860732	0.959091
ENSG00000128683.14	0.789288	0.617362	1.21023	0.510118	0.609969	0.854599
ENSG00000128692.8	7.46469	-0.227247	0.566752	-0.400963	0.688448	0.891766
ENSG00000128694.12	42.4253	-0.363252	0.169096	-2.1482	0.0316977	0.159518
ENSG00000128699.14	126.278	-0.186063	0.133292	-1.39591	0.162743	0.455163
ENSG00000128708.13	387.031	-0.0332839	0.0874728	-0.380506	0.70357	0.899887
ENSG00000128709.13	0.393876	-0.719658	1.86407	-0.386068	0.699446	NA
ENSG00000128710.6	0.585913	-1.21382	1.27072	-0.955229	0.339462	NA
ENSG00000128713.14	0.829523	-0.0220928	1.22504	-0.0180343	0.985611	0.996055
ENSG00000128714.6	1.11998	0.694011	1.07444	0.645926	0.518327	0.804169
ENSG00000128731.18	479.069	0.138946	0.0808701	1.71813	0.085772	0.310198
ENSG00000128739.23	264.555	-0.163402	0.0735355	-2.22209	0.0262775	0.139572
ENSG00000128789.22	157.102	-0.00923524	0.10319	-0.0894971	0.928687	0.983205
ENSG00000128791.12	247.248	0.0648826	0.126861	0.511447	0.609038	0.853889
ENSG00000128805.15	11.3256	-0.0756566	0.311504	-0.242875	0.808102	0.941301
ENSG00000128815.20	0.0403548	0.446358	4.24705	0.105099	0.916298	NA
ENSG00000128829.12	278.525	0.259363	0.0668538	3.87955	0.00010465	0.00142099
ENSG00000128833.13	174.089	-0.317631	0.0815849	-3.89325	9.89095e-05	0.00135079
ENSG00000128849.11	12.4337	0.485112	0.292674	1.65752	0.0974148	0.33626
ENSG00000128872.10	52.4914	-0.0376145	0.143873	-0.261443	0.793751	0.937283
ENSG00000128881.18	48.0726	0.190022	0.158838	1.19633	0.231568	0.550489
ENSG00000128886.12	7.00016	-0.274129	0.444017	-0.617384	0.536982	0.816321
ENSG00000128891.17	26.336	-0.0353592	0.195679	-0.1807	0.856603	0.957646
ENSG00000128908.19	194.739	0.020849	0.0719882	0.289617	0.772109	0.927034
ENSG00000128915.12	492.69	0.00609402	0.10712	0.0568898	0.954633	0.989215
ENSG00000128917.8	0.663156	0.565593	1.22982	0.459899	0.645589	NA
ENSG00000128923.11	113.425	-0.432439	0.140742	-3.07257	0.00212223	0.0191722
ENSG00000128928.10	83.558	0.0768221	0.127945	0.600432	0.548218	0.822397
ENSG00000128944.14	182.998	-0.126456	0.0761966	-1.6596	0.0969949	0.335174
ENSG00000128951.14	269.169	-0.0168348	0.0859821	-0.195795	0.844771	0.954194
ENSG00000128965.13	10.934	-1.13283	0.40198	-2.81814	0.00483029	0.037611
ENSG00000128973.13	356.715	-0.0649474	0.0723746	-0.897378	0.369517	0.692892
ENSG00000128989.11	1016.69	-0.113303	0.105109	-1.07796	0.28105	0.609046
ENSG00000129003.19	344.576	0.0704946	0.0902174	0.781386	0.434576	0.746792
ENSG00000129007.16	19.5028	-0.499429	0.39666	-1.25909	0.207999	0.519689
ENSG00000129009.13	0.145628	0.446371	4.24705	0.105102	0.916295	NA
ENSG00000129028.9	46.9286	-0.0194018	0.156604	-0.123891	0.901402	0.974562
ENSG00000129038.16	0.0445913	-0.515408	4.24705	-0.121357	0.903408	NA
ENSG00000129055.13	151.595	-0.322033	0.124718	-2.58209	0.00982049	0.0657593
ENSG00000129071.10	128.816	-0.260007	0.107404	-2.42082	0.0154855	0.0935283
ENSG00000129083.13	998.616	-0.147308	0.0697818	-2.11099	0.0347735	0.170158
ENSG00000129084.18	687.132	-0.130867	0.0513483	-2.54862	0.0108151	0.0706515
ENSG00000129103.19	448.36	-0.146578	0.0581233	-2.52184	0.0116742	0.0752567
ENSG00000129116.20	906.367	0.0262337	0.0443334	0.591737	0.554027	0.824481
ENSG00000129128.13	278.918	-0.237848	0.139814	-1.70117	0.0889111	0.317065
ENSG00000129151.9	0.0607243	0.446358	4.24705	0.105099	0.916298	NA
ENSG00000129158.11	36.3506	0.12558	0.204121	0.61522	0.538409	0.816994
ENSG00000129159.9	2.32625	0.7613	0.652489	1.16676	0.243306	0.565791
ENSG00000129167.10	0.70818	-0.856491	1.33037	-0.643799	0.519706	NA
ENSG00000129173.13	89.8603	-0.0186542	0.114984	-0.162234	0.871122	0.96316
ENSG00000129187.15	260.813	-0.0962734	0.0678612	-1.41868	0.155992	0.443822
ENSG00000129194.8	0.175021	-0.515411	3.33757	-0.154427	0.877273	NA
ENSG00000129195.16	177.992	0.0754714	0.0983937	0.767035	0.443061	0.752952
ENSG00000129197.15	100.108	-0.110945	0.105891	-1.04773	0.294762	0.622715
ENSG00000129204.17	0.184325	-0.515398	4.11018	-0.125395	0.900211	NA
ENSG00000129214.15	0.713967	0.673599	1.20465	0.559167	0.576048	0.837597
ENSG00000129219.14	100.294	-0.0934653	0.105269	-0.88787	0.374611	0.697712
ENSG00000129226.14	56.8078	0.509261	0.156702	3.24987	0.00115458	0.0114924
ENSG00000129235.11	218.072	0.0641364	0.0685592	0.93549	0.349536	0.674956
ENSG00000129244.9	31.0388	2.79149	0.988088	2.82514	0.004726	0.0370365
ENSG00000129245.13	281.988	-0.256692	0.0797027	-3.22062	0.00127915	0.0124926
ENSG00000129250.12	1065.34	0.230062	0.0655117	3.51177	0.000445137	0.00504174
ENSG00000129255.16	329.046	-0.0372142	0.0576659	-0.645342	0.518706	0.804377
ENSG00000129292.21	345.651	0.10948	0.0827842	1.32247	0.18601	0.490268
ENSG00000129295.10	1.97692	-1.28431	0.81764	-1.57075	0.116241	0.374157
ENSG00000129315.11	264.246	-0.17154	0.0742854	-2.30921	0.0209321	0.11842
ENSG00000129317.15	168.414	0.127974	0.149377	0.856719	0.3916	0.710455
ENSG00000129347.21	119.046	0.13905	0.0956549	1.45366	0.146041	0.427202
ENSG00000129351.18	1408.5	0.226573	0.0469758	4.82317	1.41292e-06	2.85909e-05
ENSG00000129353.15	57.8306	0.343366	0.148826	2.30717	0.0210455	0.118818
ENSG00000129354.12	82.0429	-0.0616838	0.118707	-0.519629	0.603323	0.850402
ENSG00000129355.7	11.3046	0.391049	0.340874	1.14719	0.251302	0.576105
ENSG00000129422.15	990.047	-0.346121	0.0689952	-5.0166	5.25945e-07	1.13633e-05
ENSG00000129437.11	0.162758	-0.0345271	4.19597	-0.00822864	0.993435	NA
ENSG00000129451.12	0.68138	-0.0345352	1.42242	-0.0242791	0.98063	NA
ENSG00000129460.17	152.608	0.0339424	0.0923568	0.367514	0.713236	0.904311
ENSG00000129472.15	85.6894	0.0217398	0.124989	0.173933	0.861918	0.959591
ENSG00000129473.11	112.096	0.0314711	0.104771	0.30038	0.763887	0.925007
ENSG00000129474.16	510.339	0.392032	0.0498807	7.8594	3.85986e-15	2.09989e-13
ENSG00000129480.13	95.8223	-0.239892	0.182956	-1.3112	0.189791	0.495905
ENSG00000129484.14	204.201	-0.0551356	0.0733372	-0.75181	0.452165	0.75916
ENSG00000129493.15	235.276	0.00214017	0.0886918	0.0241304	0.980749	0.994977
ENSG00000129514.8	57.8658	-0.463598	0.144907	-3.19929	0.00137766	0.013275
ENSG00000129515.20	662.207	0.11962	0.0921187	1.29855	0.1941	0.502136
ENSG00000129518.10	141.67	0.0541915	0.0946929	0.572287	0.567128	0.831754
ENSG00000129521.15	29.1154	0.0965021	0.210692	0.458025	0.646934	0.873298
ENSG00000129534.14	349.296	0.135582	0.116909	1.15972	0.246164	0.568728
ENSG00000129535.13	2.54818	-0.0911178	0.609314	-0.149542	0.881126	0.966062
ENSG00000129538.14	0.115098	0.446367	4.24705	0.105101	0.916296	NA
ENSG00000129559.13	479.158	0.0141244	0.0680855	0.207451	0.835658	0.950382
ENSG00000129562.11	396.223	-0.00761245	0.0589853	-0.129057	0.897313	0.972729
ENSG00000129566.13	100.211	-0.068593	0.106218	-0.645778	0.518423	0.804169
ENSG00000129595.14	25.9998	-1.13121	0.232369	-4.86817	1.12637e-06	2.3246e-05
ENSG00000129625.13	585.187	-0.23472	0.0679998	-3.45177	0.000556924	0.00612801
ENSG00000129636.13	254.527	-0.137215	0.0934821	-1.46782	0.142154	0.421056
ENSG00000129646.16	8.1417	0.186528	0.395099	0.472103	0.636853	0.867742
ENSG00000129654.8	0.605351	2.32487	1.88843	1.23112	0.218279	NA
ENSG00000129657.16	261.907	-0.0920438	0.0764139	-1.20454	0.228379	0.546038
ENSG00000129667.13	197.588	0.362675	0.0900036	4.02956	5.5882e-05	0.000814092
ENSG00000129673.10	0.314068	1.27363	1.8996	0.670472	0.502557	NA
ENSG00000129675.16	0.498266	-0.423674	1.46714	-0.288775	0.772754	NA
ENSG00000129680.16	145.961	-0.000993789	0.0881719	-0.011271	0.991007	0.997729
ENSG00000129682.16	0.0678912	-0.515404	4.24705	-0.121356	0.903409	NA
ENSG00000129691.16	194.204	-0.0512368	0.0795082	-0.644421	0.519302	0.804796
ENSG00000129696.13	67.9406	0.0376356	0.137567	0.273581	0.784406	0.932158
ENSG00000129749.3	2.09542	1.84566	0.909512	2.02929	0.042429	0.19578
ENSG00000129757.15	1.20179	0.799306	1.02604	0.779018	0.435969	0.747131
ENSG00000129810.15	134.361	-0.173631	0.115087	-1.50869	0.131378	0.401309
ENSG00000129824.16	491.778	0.125647	0.0488493	2.57214	0.0101072	0.0671911
ENSG00000129910.8	0.0793532	-0.515404	4.24705	-0.121356	0.903409	NA
ENSG00000129911.9	88.0746	0.0885812	0.118664	0.746487	0.455373	0.761014
ENSG00000129925.11	141.996	0.29133	0.106891	2.72548	0.00642088	0.0472679
ENSG00000129932.10	36.1833	-0.0680805	0.18543	-0.367149	0.713508	0.904339
ENSG00000129933.21	95.7546	0.0757454	0.115225	0.657371	0.510943	0.798838
ENSG00000129946.11	1.15798	1.60421	1.19525	1.34216	0.179544	0.4816
ENSG00000129951.19	3.91561	1.10802	0.480146	2.30767	0.0210175	0.118742
ENSG00000129968.17	75.9922	0.143307	0.130612	1.0972	0.272555	0.601078
ENSG00000129988.6	0.71958	2.43093	1.16282	2.09054	0.036569	0.176444
ENSG00000129990.15	0.154291	0.446353	3.43015	0.130126	0.896466	NA
ENSG00000129991.13	0.852875	-0.467249	1.37879	-0.338883	0.734698	0.912966
ENSG00000129993.15	4.13333	0.00989807	0.491145	0.020153	0.983921	0.995735
ENSG00000130005.13	52.8397	0.379817	0.159494	2.38139	0.0172474	0.101918
ENSG00000130021.15	140.243	-0.11056	0.0886187	-1.2476	0.212178	0.52449
ENSG00000130023.16	42.7003	-0.0695358	0.150456	-0.462167	0.643962	0.871965
ENSG00000130024.15	196.328	0.139521	0.112542	1.23972	0.215081	0.528663
ENSG00000130038.10	0.642054	-1.65869	1.31233	-1.26392	0.206258	NA
ENSG00000130045.17	1.30584	1.1282	0.90646	1.24462	0.213271	0.525531
ENSG00000130052.14	18.766	0.377996	0.241397	1.56587	0.117379	0.376327
ENSG00000130054.5	63.9077	0.100303	0.148711	0.674482	0.500005	0.791723
ENSG00000130055.14	0.20108	-0.515427	2.70596	-0.190478	0.848934	NA
ENSG00000130066.17	227.721	-0.359559	0.0787451	-4.56611	4.96855e-06	9.09969e-05
ENSG00000130119.17	367.671	0.0553638	0.0675678	0.819381	0.412569	0.727885
ENSG00000130147.16	353.331	-0.0467834	0.060976	-0.767242	0.442938	0.752952
ENSG00000130150.12	99.1975	-0.218503	0.132226	-1.65249	0.0984346	0.338475
ENSG00000130158.14	65.5826	0.243712	0.148214	1.64433	0.100108	0.341957
ENSG00000130159.15	90.2334	0.181692	0.13688	1.32738	0.184384	0.488267
ENSG00000130164.14	272.891	0.264606	0.0685095	3.86233	0.000112311	0.00151757
ENSG00000130165.11	138.348	0.0729003	0.123968	0.588058	0.556493	0.825589
ENSG00000130175.10	744.195	0.226243	0.0937629	2.41293	0.015825	0.0952429
ENSG00000130176.8	0.24165	-0.0345296	2.64159	-0.0130715	0.989571	NA
ENSG00000130177.16	255.794	-0.152	0.0788938	-1.92664	0.054025	0.229033
ENSG00000130193.8	128.6	-0.0713227	0.109319	-0.652428	0.514125	0.801398
ENSG00000130202.10	263.98	0.187533	0.0871651	2.15147	0.0314391	0.15861
ENSG00000130203.10	0.834723	-0.0218857	1.31769	-0.0166091	0.986748	0.996356
ENSG00000130204.13	639.194	-0.0416037	0.0749848	-0.554828	0.579012	0.838629
ENSG00000130208.10	14.0818	0.101842	0.281639	0.361603	0.717649	0.906602
ENSG00000130224.15	0.298272	-1.39858	1.95145	-0.716684	0.473569	NA
ENSG00000130227.17	739.702	0.0789718	0.0442638	1.78412	0.0744047	0.284732
ENSG00000130234.13	0.0445913	-0.515408	4.24705	-0.121357	0.903408	NA
ENSG00000130244.13	41.2974	0.0297192	0.188746	0.157456	0.874885	0.963868
ENSG00000130254.12	234.699	-0.0041796	0.0794885	-0.0525813	0.958066	0.990055
ENSG00000130255.13	522.481	0.0344211	0.114869	0.299655	0.76444	0.925007
ENSG00000130270.16	35.3267	0.44048	0.183298	2.40308	0.0162578	0.0972828
ENSG00000130283.9	4.79002	0.615742	1.6598	0.370974	0.710657	0.903112
ENSG00000130287.14	0.0752154	0.446363	4.24705	0.1051	0.916297	NA
ENSG00000130294.18	15.7179	1.10369	0.307318	3.59134	0.000328978	0.00386049
ENSG00000130299.17	61.6261	-0.0726025	0.131335	-0.552802	0.580399	0.839119
ENSG00000130303.14	3.76143	4.32366	0.844026	5.12266	3.01258e-07	6.79181e-06
ENSG00000130304.17	13.0805	-0.0143798	0.274457	-0.0523934	0.958215	0.990055
ENSG00000130305.17	132.499	0.144162	0.115494	1.24822	0.21195	0.524203
ENSG00000130307.12	0.050381	0	4.24705	0	1	NA
ENSG00000130309.12	579.314	0.200859	0.0562366	3.57168	0.000354704	0.00412735
ENSG00000130311.11	110.713	-0.196459	0.126019	-1.55896	0.119005	0.37843
ENSG00000130312.7	70.5955	-0.151375	0.127182	-1.19022	0.233958	0.553317
ENSG00000130313.7	117.297	0.153662	0.110345	1.39256	0.163753	0.456328
ENSG00000130332.15	96.849	0.0303849	0.136488	0.22262	0.823832	0.947012
ENSG00000130338.13	71.6812	0.0385184	0.123235	0.31256	0.754615	0.920038
ENSG00000130340.17	209.222	0.117197	0.0718635	1.63083	0.102926	0.347467
ENSG00000130347.13	53.0204	-0.395946	0.148021	-2.67494	0.00747427	0.0529401
ENSG00000130348.11	114.139	-0.137752	0.106856	-1.28913	0.197352	0.505416
ENSG00000130349.10	23.0829	-0.345375	0.21448	-1.61029	0.107335	0.356238
ENSG00000130363.13	48.448	0.00602546	0.152645	0.0394738	0.968513	0.992253
ENSG00000130382.9	201.395	0.129751	0.0952646	1.36201	0.173195	0.471523
ENSG00000130383.7	0.0845296	0.446363	4.24705	0.1051	0.916297	NA
ENSG00000130396.22	231.259	0.223083	0.0686942	3.24748	0.0011643	0.0115684
ENSG00000130402.14	6786.47	0.248032	0.06814	3.64003	0.000272609	0.00328682
ENSG00000130413.16	17.4325	0.603724	0.256714	2.35174	0.018686	0.108646
ENSG00000130414.13	416.097	0.0090491	0.051996	0.174035	0.861838	0.959591
ENSG00000130427.3	0.11868	0.446367	4.24705	0.105101	0.916296	NA
ENSG00000130429.16	353.5	-0.231128	0.0870914	-2.65385	0.00795785	0.0556446
ENSG00000130433.8	6.23229	-0.318794	0.431842	-0.738219	0.460381	0.76498
ENSG00000130449.6	103.73	0.208521	0.118342	1.76202	0.0780655	0.293263
ENSG00000130475.16	86.6466	0.127154	0.140152	0.907259	0.36427	0.688185
ENSG00000130477.16	7.1773	-0.374538	0.4677	-0.800808	0.423243	0.737118
ENSG00000130479.11	85.9915	0.31641	0.111049	2.84928	0.00438178	0.0349553
ENSG00000130487.9	0.0607243	0.446358	4.24705	0.105099	0.916298	NA
ENSG00000130508.11	2.6508	-3.64078	0.94791	-3.84085	0.000122609	0.00164201
ENSG00000130511.16	84.3382	-0.159739	0.135088	-1.18248	0.237014	0.557896
ENSG00000130513.7	68.7466	-2.47774	0.212156	-11.6788	1.63559e-31	2.07171e-29
ENSG00000130517.14	33.6924	-0.347021	0.186601	-1.85969	0.0629288	0.253872
ENSG00000130518.18	3.69764	1.64348	0.551365	2.98074	0.00287549	0.0244682
ENSG00000130520.11	328.519	0.0441267	0.062785	0.702822	0.482167	0.780066
ENSG00000130522.6	154.424	-0.0683036	0.143674	-0.475408	0.634496	0.866785
ENSG00000130528.12	0.190207	0.446366	2.73282	0.163335	0.870255	NA
ENSG00000130529.16	33.6491	0.229466	0.202773	1.13164	0.257784	0.58276
ENSG00000130544.12	23.778	-0.122556	0.201603	-0.607909	0.543248	0.819838
ENSG00000130545.16	8.40978	0.568106	0.388779	1.46126	0.143945	0.424015
ENSG00000130558.20	81.3789	0.411503	0.103281	3.9843	6.76799e-05	0.00096728
ENSG00000130559.19	303.119	-0.0229992	0.0721488	-0.318775	0.749897	0.918404
ENSG00000130560.9	183.859	0.0700463	0.0921134	0.760435	0.446994	0.75537
ENSG00000130584.12	5.97595	0.659168	0.434565	1.51685	0.129306	0.397254
ENSG00000130589.16	53.0453	0.34566	0.153655	2.24958	0.0244753	0.132118
ENSG00000130592.17	0.390059	-0.884994	1.53357	-0.577079	0.563886	NA
ENSG00000130598.17	0.0336517	0.446358	4.24705	0.105099	0.916298	NA
ENSG00000130600.21	8.87751	4.24578	0.57721	7.3557	1.89931e-13	9.1e-12
ENSG00000130635.17	774.31	0.97097	0.0546801	17.7573	1.51405e-70	5.7097e-68
ENSG00000130638.17	502.774	-0.0910259	0.0631021	-1.44252	0.149156	0.432732
ENSG00000130640.15	365.771	0.0396679	0.0683323	0.580515	0.561568	0.828938
ENSG00000130643.9	1.04278	3.06384	1.06183	2.88544	0.00390871	0.0317305
ENSG00000130649.10	0.26393	-0.996323	1.96131	-0.507989	0.611461	NA
ENSG00000130653.16	3.25889	-0.114524	0.610289	-0.187655	0.851147	0.956586
ENSG00000130656.6	0.0474299	0.446358	4.24705	0.105099	0.916298	NA
ENSG00000130669.17	423.713	0.180378	0.0844628	2.13559	0.0327128	0.163151
ENSG00000130675.15	22.2651	-0.360675	0.260662	-1.38369	0.166453	0.460678
ENSG00000130684.14	111.731	0.23212	0.0994816	2.3333	0.0196325	0.112799
ENSG00000130695.16	139.322	0.0724847	0.0901703	0.803864	0.421476	0.73593
ENSG00000130699.20	127.806	0.060643	0.0938344	0.646277	0.5181	0.804119
ENSG00000130700.7	1.42919	-1.31018	0.908639	-1.44191	0.149327	0.432732
ENSG00000130702.15	1266.02	0.234616	0.0954448	2.45813	0.0139661	0.0867289
ENSG00000130703.17	72.9837	0.0271513	0.129764	0.209236	0.834264	0.949938
ENSG00000130706.13	371.234	-0.0543346	0.103811	-0.523399	0.600696	0.849677
ENSG00000130707.18	8.69112	-1.02666	0.39418	-2.60456	0.00919929	0.0623545
ENSG00000130711.5	1.65971	0.959305	0.82688	1.16015	0.245987	0.568434
ENSG00000130713.17	291.84	0.0633387	0.0677125	0.935405	0.34958	0.674956
ENSG00000130714.19	99.7665	-0.000923078	0.109823	-0.00840513	0.993294	0.998191
ENSG00000130717.13	101.604	0.0404786	0.117049	0.345824	0.729475	0.910859
ENSG00000130720.13	7.88078	-0.0368771	0.387249	-0.0952284	0.924133	0.982412
ENSG00000130724.10	244.135	-0.0203828	0.0904791	-0.225276	0.821764	0.946374
ENSG00000130725.8	313.091	-0.168876	0.0886321	-1.90536	0.0567335	0.236825
ENSG00000130726.12	2200.7	0.0536632	0.0665326	0.806571	0.419914	0.734363
ENSG00000130731.16	75.4465	-0.0495136	0.131488	-0.376564	0.706498	0.900516
ENSG00000130733.11	47.6805	0.182728	0.162642	1.1235	0.261226	0.587494
ENSG00000130734.10	41.9422	-0.0723771	0.166235	-0.43539	0.663279	0.880512
ENSG00000130741.11	1331.38	-0.0574578	0.0682101	-0.842364	0.399584	0.717254
ENSG00000130748.7	26.522	0.0931518	0.230315	0.404454	0.685879	0.890307
ENSG00000130749.10	174.508	0.145268	0.0947177	1.5337	0.125104	0.389131
ENSG00000130751.10	5.24287	-0.383503	0.497067	-0.771531	0.440392	0.750712
ENSG00000130755.13	0.216391	0.446357	2.66425	0.167536	0.866949	NA
ENSG00000130758.8	50.7784	0.253748	0.165896	1.52956	0.126126	0.390814
ENSG00000130762.15	28.4956	0.89667	0.206941	4.33297	1.47114e-05	0.000244106
ENSG00000130764.10	155.122	0.0648051	0.0904635	0.716367	0.473765	0.774271
ENSG00000130766.5	51.4651	-0.00838158	0.167086	-0.0501633	0.959992	0.990434
ENSG00000130768.15	3.0364	-2.14519	0.94576	-2.26821	0.0233162	0.127981
ENSG00000130770.18	139.626	-0.00253005	0.0995648	-0.0254111	0.979727	0.994658
ENSG00000130772.14	55.4376	0.0761481	0.140055	0.543702	0.586646	0.842332
ENSG00000130775.16	1.48099	0.31496	0.852107	0.369625	0.711662	0.903429
ENSG00000130779.22	759.532	0.0669072	0.0451794	1.48092	0.138627	0.414831
ENSG00000130783.14	1.14304	0.642903	1.08443	0.592849	0.553282	0.824481
ENSG00000130787.14	95.193	0.0888471	0.141779	0.626657	0.530884	0.812375
ENSG00000130803.15	136.093	-0.0357158	0.0998484	-0.3577	0.720568	0.90785
ENSG00000130810.20	126.863	-0.0282234	0.116412	-0.242444	0.808436	0.94136
ENSG00000130811.12	299.836	0.066611	0.108246	0.615369	0.538311	0.816994
ENSG00000130812.11	0.278355	-0.568274	2.24431	-0.253207	0.800108	NA
ENSG00000130813.18	28.9569	-0.00373928	0.18614	-0.0200885	0.983973	0.995735
ENSG00000130816.17	697.938	0.219792	0.0639154	3.43879	0.000584316	0.00638706
ENSG00000130818.12	0.623715	-1.03949	1.58063	-0.657639	0.51077	NA
ENSG00000130821.17	46.9471	0.537284	0.159044	3.37821	0.000729584	0.00774548
ENSG00000130826.19	919.724	0.0634826	0.0333838	1.9016	0.0572234	0.238032
ENSG00000130827.6	25.0746	0.458787	0.227101	2.02019	0.0433635	0.198327
ENSG00000130829.18	5.10962	0.272847	0.444673	0.61359	0.539486	0.817638
ENSG00000130830.15	31.2787	0.0270123	0.16865	0.160168	0.872749	0.963445
ENSG00000130844.19	56.8393	-0.276894	0.153259	-1.80671	0.0708076	0.274897
ENSG00000130856.18	63.9919	0.0756782	0.130673	0.57914	0.562495	0.829352
ENSG00000130876.11	0.0434644	0	4.24705	0	1	NA
ENSG00000130881.14	163.018	0.220725	0.109407	2.01746	0.0436475	0.199351
ENSG00000130921.9	89.3768	-0.211316	0.121692	-1.73647	0.0824799	0.303178
ENSG00000130935.10	590.32	-0.163693	0.0719497	-2.2751	0.0228998	0.126359
ENSG00000130939.20	228.91	-0.0830148	0.0724904	-1.14518	0.252133	0.576848
ENSG00000130940.15	17.0337	0.158912	0.292038	0.544149	0.586339	0.84213
ENSG00000130943.7	0.0424638	-0.515408	4.24705	-0.121357	0.903408	NA
ENSG00000130950.15	0.0305653	0	4.24705	0	1	NA
ENSG00000130956.14	75.4995	0.0197387	0.12256	0.161053	0.872052	0.963379
ENSG00000130957.5	0.0357782	0	4.24705	0	1	NA
ENSG00000130958.13	62.7001	-0.0585629	0.129104	-0.45361	0.65011	0.875093
ENSG00000130962.18	64.6566	-0.383813	0.172459	-2.22553	0.0260456	0.138429
ENSG00000130985.17	1571.13	0.199129	0.0608683	3.27148	0.00106988	0.0107888
ENSG00000130997.16	5.22671	-0.623447	0.580088	-1.07475	0.282489	0.61012
ENSG00000131002.15	4.73681	-0.36106	0.953346	-0.378729	0.704889	0.900263
ENSG00000131013.4	106.02	0.261378	0.101204	2.5827	0.00980317	0.0656697
ENSG00000131015.5	20.5651	1.55879	0.23166	6.72877	1.71105e-11	6.7922e-10
ENSG00000131016.17	713.804	0.206303	0.0434388	4.74927	2.04151e-06	4.0136e-05
ENSG00000131018.25	195.094	0.195406	0.0866492	2.25514	0.0241247	0.130732
ENSG00000131019.11	49.8977	0.952341	0.163667	5.81876	5.92864e-09	1.71383e-07
ENSG00000131023.13	142.686	-0.211322	0.0971267	-2.17574	0.029575	0.152447
ENSG00000131037.15	12.567	0.23732	0.339289	0.699462	0.484263	0.781763
ENSG00000131043.13	201.606	0.0253905	0.0780291	0.325398	0.74488	0.916465
ENSG00000131051.24	724.354	-0.0602104	0.0457203	-1.31693	0.187862	0.493228
ENSG00000131061.15	22.9319	-0.132264	0.229308	-0.576795	0.564078	0.830065
ENSG00000131067.17	25.2183	0.756508	0.229749	3.29275	0.000992111	0.0101181
ENSG00000131069.20	77.2635	0.318143	0.111733	2.84735	0.00440844	0.035151
ENSG00000131080.15	72.3457	-0.268283	0.121804	-2.20259	0.0276236	0.144867
ENSG00000131089.17	72.7872	-0.123534	0.121123	-1.0199	0.307774	0.636215
ENSG00000131094.4	54.8844	0.320309	0.137246	2.33383	0.0196044	0.112715
ENSG00000131095.14	0.134787	0	4.24705	0	1	NA
ENSG00000131100.13	245.739	-0.329279	0.0694002	-4.74464	2.0888e-06	4.08721e-05
ENSG00000131115.16	56.5851	0.099495	0.136184	0.730593	0.465028	0.768066
ENSG00000131116.12	53.8408	0.217125	0.173319	1.25275	0.210297	0.522299
ENSG00000131127.14	9.66291	-2.62366	0.456545	-5.74677	9.09665e-09	2.55399e-07
ENSG00000131143.10	765.316	0.0499094	0.0638281	0.781934	0.434253	0.746768
ENSG00000131148.9	195.258	0.0340361	0.0744595	0.457109	0.647593	0.873761
ENSG00000131149.19	339.231	-0.00834621	0.0576992	-0.14465	0.884987	0.967173
ENSG00000131152.4	0.415564	0.389635	2.21281	0.176082	0.86023	NA
ENSG00000131153.9	232.243	-0.0349879	0.0716492	-0.488322	0.625322	0.862514
ENSG00000131165.16	288.246	0.286167	0.0980972	2.91718	0.00353217	0.0291734
ENSG00000131171.13	237.546	-0.0712246	0.131557	-0.541397	0.588234	0.843464
ENSG00000131174.7	416.559	-0.05895	0.0593453	-0.99334	0.320544	0.64791
ENSG00000131183.11	0.282491	-0.996319	2.25686	-0.441462	0.658879	NA
ENSG00000131187.11	33.2661	-0.154379	0.19975	-0.77286	0.439605	0.749987
ENSG00000131188.12	37.6297	0.10657	0.175815	0.606145	0.544419	0.820273
ENSG00000131196.18	32.5928	0.0833676	0.18651	0.446988	0.654884	0.877392
ENSG00000131236.18	1242.77	0.0870611	0.0329519	2.64207	0.00824013	0.0571368
ENSG00000131238.18	387.879	-0.0916027	0.0570025	-1.60699	0.108056	0.357712
ENSG00000131242.18	35.8033	0.0469161	0.1889	0.248365	0.803852	0.940478
ENSG00000131263.13	386.021	-0.079784	0.0934419	-0.853835	0.393196	0.711406
ENSG00000131269.19	128.783	-0.135966	0.0984171	-1.38152	0.167118	0.461703
ENSG00000131323.17	299.895	0.218312	0.0590592	3.69649	0.000218601	0.00270892
ENSG00000131351.15	59.9335	0.0687894	0.138057	0.49827	0.618294	0.858595
ENSG00000131368.9	174.231	0.0140383	0.0796748	0.176195	0.860141	0.958766
ENSG00000131370.16	80.7088	0.187316	0.109173	1.71577	0.0862049	0.310861
ENSG00000131373.15	99.5982	-0.0708357	0.099332	-0.71312	0.475771	0.775412
ENSG00000131374.15	463.796	0.138479	0.0535508	2.58595	0.00971117	0.0650797
ENSG00000131375.10	215.738	-0.198563	0.087534	-2.26841	0.0233043	0.127981
ENSG00000131378.14	21.0115	0.257058	0.219036	1.17359	0.240559	0.562357
ENSG00000131379.10	0.0357782	0	4.24705	0	1	NA
ENSG00000131381.12	161.215	-0.0690263	0.100483	-0.686941	0.49212	0.786832
ENSG00000131386.20	0.1763	-0.0345421	3.3307	-0.0103708	0.991725	NA
ENSG00000131389.18	855.529	-0.10464	0.0364334	-2.8721	0.00407756	0.0328601
ENSG00000131398.15	5.28863	0.575091	0.490451	1.17257	0.240967	0.562912
ENSG00000131400.9	1.20477	-0.634952	1.18284	-0.536804	0.591403	0.844681
ENSG00000131408.15	153.514	-0.0978177	0.0976111	-1.00212	0.316287	0.643945
ENSG00000131409.13	5.6951	0.88528	0.461342	1.91892	0.054994	0.231754
ENSG00000131435.13	0.120235	0.446345	4.24705	0.105096	0.9163	NA
ENSG00000131437.16	145.555	-0.257378	0.111236	-2.31379	0.020679	0.117228
ENSG00000131446.17	373.751	-0.0320746	0.0903781	-0.354893	0.72267	0.908448
ENSG00000131459.13	273.004	0.291246	0.0696722	4.18023	2.91214e-05	0.000452445
ENSG00000131462.9	673.152	0.015305	0.0637562	0.240055	0.810287	0.941929
ENSG00000131467.12	1362.08	-0.100708	0.0389187	-2.58764	0.00966353	0.0648066
ENSG00000131469.15	1932.8	-0.0110419	0.0479821	-0.230125	0.817995	0.944668
ENSG00000131470.15	93.022	-0.0570018	0.113556	-0.501971	0.615688	0.857275
ENSG00000131471.7	2.71525	-0.254668	0.577059	-0.441321	0.658981	0.879141
ENSG00000131473.17	4345.09	0.0664914	0.0329214	2.0197	0.0434141	0.19847
ENSG00000131475.7	275.633	-0.154786	0.0847687	-1.82597	0.0678541	0.267308
ENSG00000131477.11	0.37841	0.446364	1.59875	0.279195	0.780095	NA
ENSG00000131480.9	5.79354	0.382016	0.446163	0.856227	0.391872	0.710733
ENSG00000131484.4	0.112715	0.927239	4.24705	0.218326	0.827175	NA
ENSG00000131495.9	124.384	-0.0320092	0.127957	-0.250156	0.802467	0.939884
ENSG00000131503.21	290.085	-0.033487	0.14927	-0.224339	0.822493	0.94669
ENSG00000131504.18	860.202	0.0159109	0.0383042	0.415383	0.677862	0.88694
ENSG00000131507.11	438.055	-0.118894	0.0915876	-1.29814	0.194238	0.502337
ENSG00000131508.17	477.518	-0.225739	0.0539845	-4.18154	2.89541e-05	0.000450267
ENSG00000131558.15	359.712	0.00545332	0.056439	0.0966232	0.923026	0.98217
ENSG00000131584.19	66.6219	-0.169355	0.137903	-1.22808	0.219417	0.534546
ENSG00000131591.18	30.0498	-0.206321	0.198744	-1.03813	0.299211	0.627773
ENSG00000131620.18	3.5244	-1.01752	0.618871	-1.64415	0.100145	0.341984
ENSG00000131626.19	395.728	-0.0239153	0.0524485	-0.455976	0.648407	0.874148
ENSG00000131650.14	3.80852	-0.89292	0.517447	-1.72563	0.0844146	0.307035
ENSG00000131652.14	112.4	0.206647	0.119363	1.73124	0.0834089	0.304894
ENSG00000131653.14	399.021	0.178113	0.0804055	2.21518	0.0267477	0.141373
ENSG00000131668.14	2.16926	0.998769	0.772823	1.29236	0.196231	0.50419
ENSG00000131669.10	149.495	0.0831299	0.101406	0.819773	0.412346	0.727723
ENSG00000131697.18	41.2385	0.211101	0.173093	1.21958	0.222625	0.538957
ENSG00000131711.15	1373.72	-0.0665748	0.056331	-1.18185	0.237265	0.558207
ENSG00000131724.11	544.721	0.0759157	0.0781901	0.970912	0.331592	0.657206
ENSG00000131725.14	110.472	-0.206894	0.120478	-1.71728	0.0859271	0.310235
ENSG00000131732.12	75.4186	0.0645521	0.122347	0.527613	0.597768	0.848253
ENSG00000131737.7	0.835627	-1.55909	1.26009	-1.23729	0.21598	0.529963
ENSG00000131738.11	0.104192	0.446367	4.24705	0.105101	0.916296	NA
ENSG00000131746.13	822.749	0.206634	0.0629911	3.28037	0.00103673	0.0105021
ENSG00000131747.15	5243.3	0.189003	0.0721756	2.61866	0.00882758	0.0602782
ENSG00000131748.16	172.271	-0.121343	0.0940754	-1.28985	0.197103	0.50518
ENSG00000131759.18	103.122	-0.106007	0.112704	-0.940575	0.346923	0.672644
ENSG00000131773.15	38.1801	-0.0354204	0.161816	-0.218893	0.826733	0.948691
ENSG00000131778.20	324.188	0.00688638	0.0630653	0.109195	0.913048	0.979582
ENSG00000131779.11	70.228	-0.0580469	0.135361	-0.428831	0.668046	0.882371
ENSG00000131781.13	0.679435	0.393378	1.42133	0.276767	0.781959	NA
ENSG00000131788.16	112.052	-0.212759	0.0979547	-2.17202	0.0298545	0.153415
ENSG00000131791.8	75.1462	-0.191834	0.134611	-1.4251	0.15413	0.440185
ENSG00000131797.14	0.0740297	0	4.24705	0	1	NA
ENSG00000131828.14	626.666	0.0104845	0.0418455	0.250554	0.802159	0.939806
ENSG00000131831.18	1.74335	4.00268	0.995609	4.02033	5.81156e-05	0.000842931
ENSG00000131844.17	510.532	-0.0816718	0.0597001	-1.36804	0.171301	0.468038
ENSG00000131845.15	8.11933	-0.561394	0.358716	-1.56501	0.117581	0.376573
ENSG00000131848.10	11.1918	-0.145218	0.303842	-0.477938	0.632695	0.86534
ENSG00000131871.15	165.244	-0.164951	0.08377	-1.96909	0.0489422	0.214565
ENSG00000131873.7	240.31	0.0631774	0.0841293	0.750956	0.452679	0.759654
ENSG00000131876.18	264.301	-0.122218	0.0655034	-1.86583	0.0620652	0.251489
ENSG00000131899.12	164.935	0.30741	0.104231	2.9493	0.00318491	0.026699
ENSG00000131931.8	53.0703	-0.0486554	0.155167	-0.313567	0.75385	0.91986
ENSG00000131941.8	408.829	-0.295326	0.0556932	-5.30273	1.14081e-07	2.72758e-06
ENSG00000131943.20	129.525	-0.108898	0.0932627	-1.16765	0.242949	0.565346
ENSG00000131944.11	56.218	-0.205498	0.141643	-1.45082	0.146829	0.428254
ENSG00000131966.14	166.062	-0.00722328	0.12364	-0.0584218	0.953413	0.989215
ENSG00000131979.20	23.4728	-0.201144	0.223611	-0.899525	0.368373	0.691685
ENSG00000131981.16	118.471	0.00216754	0.090956	0.0238307	0.980988	0.994989
ENSG00000132000.14	1.06121	-0.668214	1.07134	-0.623718	0.532813	0.813636
ENSG00000132002.9	1097.49	1.68279	0.0431242	39.0221	0	0
ENSG00000132003.10	22.061	0.265909	0.205445	1.29431	0.19556	0.503792
ENSG00000132004.13	26.5547	-0.0244929	0.263514	-0.0929473	0.925945	0.982744
ENSG00000132005.9	38.5962	0.106649	0.213783	0.498863	0.617876	0.858328
ENSG00000132016.12	1.2431	0.225368	1.04562	0.215535	0.82935	0.949467
ENSG00000132017.11	58.047	0.175715	0.173299	1.01394	0.31061	0.638219
ENSG00000132024.18	97.3698	0.227391	0.116922	1.9448	0.0517986	0.222264
ENSG00000132026.15	0.167972	0.927249	3.36638	0.275444	0.782975	NA
ENSG00000132031.13	16.913	0.25431	0.255592	0.994984	0.319744	0.647088
ENSG00000132109.10	55.8543	-0.074707	0.160339	-0.465933	0.641264	0.870245
ENSG00000132122.12	10.8244	0.254798	0.326458	0.780494	0.4351	0.746895
ENSG00000132128.18	191.359	-0.0106482	0.0819919	-0.129869	0.89667	0.972667
ENSG00000132141.14	3.90319	-0.358975	0.512345	-0.70065	0.483521	0.781214
ENSG00000132153.15	337.769	-0.0983962	0.0807566	-1.21843	0.223061	0.539383
ENSG00000132155.14	397.637	-0.0839248	0.0542071	-1.54823	0.121568	0.383567
ENSG00000132170.24	124.203	-0.042709	0.0886091	-0.481993	0.629811	0.863602
ENSG00000132182.13	803.569	0.263513	0.0626278	4.2076	2.58097e-05	0.000407092
ENSG00000132185.18	0.0349873	0.446358	4.24705	0.105099	0.916298	NA
ENSG00000132196.16	47.8853	0.403353	0.146023	2.76225	0.00574039	0.0432667
ENSG00000132199.20	88.4897	-0.0281688	0.109602	-0.257011	0.79717	0.93791
ENSG00000132204.14	3.57657	-0.485106	0.537751	-0.902102	0.367003	0.690245
ENSG00000132205.11	9.05677	-0.35645	0.348816	-1.02188	0.306835	0.635303
ENSG00000132207.18	68.7682	0.698823	2.36381	0.295634	0.767509	0.925801
ENSG00000132254.13	197.355	-0.0287571	0.0951479	-0.302235	0.762473	0.924292
ENSG00000132256.20	73.5979	-0.200078	0.128109	-1.56178	0.118341	0.377548
ENSG00000132259.13	0.175971	-0.0345393	2.77905	-0.0124284	0.990084	NA
ENSG00000132274.17	2.34071	-1.28452	0.753741	-1.7042	0.0883444	0.31574
ENSG00000132275.11	110.209	-0.0682255	0.111522	-0.611765	0.540693	0.818801
ENSG00000132286.12	86.6017	-0.0971675	0.108091	-0.898939	0.368685	0.69205
ENSG00000132294.15	630.186	0.0539768	0.0846315	0.637786	0.523613	0.808215
ENSG00000132300.19	337.183	-0.0980801	0.0649974	-1.50898	0.131303	0.401309
ENSG00000132305.22	783.564	-0.0250874	0.0389109	-0.644739	0.519097	0.804612
ENSG00000132313.15	253.528	-0.175586	0.0695856	-2.52331	0.0116256	0.0750011
ENSG00000132323.9	126.043	0.00459938	0.0891912	0.0515676	0.958873	0.990187
ENSG00000132326.13	71.832	-0.371261	0.119389	-3.10969	0.00187284	0.0172346
ENSG00000132330.18	112.347	0.193929	0.100624	1.92726	0.0539477	0.228895
ENSG00000132334.17	14.4378	0.860443	0.23731	3.62582	0.000288049	0.00345347
ENSG00000132341.12	2969.88	-0.0383138	0.0260287	-1.47198	0.141026	0.419362
ENSG00000132356.12	414.078	-0.235404	0.131217	-1.79401	0.072812	0.279993
ENSG00000132357.14	23.8549	-0.971277	0.226801	-4.28251	1.84795e-05	0.000299444
ENSG00000132359.16	28.7344	-1.43574	0.235953	-6.08488	1.1658e-09	3.6293e-08
ENSG00000132361.18	786.079	0.0787637	0.0884366	0.890623	0.373131	0.696207
ENSG00000132376.20	127.897	0.0128603	0.0969908	0.132593	0.894516	0.971791
ENSG00000132382.15	592.01	0.0903528	0.0778504	1.16059	0.245807	0.568348
ENSG00000132383.12	885.104	-0.0398807	0.0352133	-1.13255	0.257405	0.582606
ENSG00000132386.11	0.729131	-1.98669	1.18022	-1.68332	0.0923134	0.324113
ENSG00000132388.13	576.91	-0.135032	0.0893693	-1.51094	0.130804	0.400227
ENSG00000132394.11	69.2631	0.0078863	0.137608	0.0573099	0.954298	0.989215
ENSG00000132405.19	420.209	-0.230548	0.0560262	-4.115	3.87171e-05	0.000586161
ENSG00000132406.12	38.6405	-0.196801	0.178557	-1.10218	0.270385	0.598359
ENSG00000132423.12	42.1468	-0.0987899	0.179869	-0.549232	0.582846	0.840605
ENSG00000132424.17	167.692	-0.054753	0.0961351	-0.569543	0.568988	0.832926
ENSG00000132429.10	64.9109	0.149838	0.131593	1.13865	0.254851	0.580074
ENSG00000132432.14	195.158	0.100961	0.13326	0.757624	0.448676	0.756547
ENSG00000132434.10	77.2133	-0.0866321	0.118445	-0.731409	0.464529	0.767792
ENSG00000132436.12	197.772	-0.153236	0.108135	-1.41708	0.156461	0.444699
ENSG00000132437.18	55.2367	0.301765	0.146014	2.06668	0.0387643	0.184063
ENSG00000132463.15	530.005	0.00982435	0.0573133	0.171415	0.863898	0.960253
ENSG00000132464.13	0.0577327	-0.515408	4.24705	-0.121357	0.903408	NA
ENSG00000132466.20	493.238	0.0874473	0.0516466	1.69319	0.0904197	0.32079
ENSG00000132467.4	140.664	-0.0375062	0.0862495	-0.434857	0.663666	0.880625
ENSG00000132470.14	388.423	-0.934598	0.114268	-8.17902	2.86151e-16	1.69575e-14
ENSG00000132471.12	332.432	0.68094	0.0733568	9.28257	1.65433e-20	1.27085e-18
ENSG00000132475.10	2039.75	-0.0570755	0.0309278	-1.84544	0.0649733	0.259596
ENSG00000132478.10	100.465	-0.15444	0.104499	-1.47791	0.139432	0.416496
ENSG00000132481.7	295.099	-0.171962	0.0901921	-1.90662	0.0565694	0.236199
ENSG00000132485.14	223.653	-0.0251868	0.0842717	-0.298876	0.765035	0.925226
ENSG00000132507.18	4053.85	0.0690074	0.0395357	1.74545	0.0809072	0.299396
ENSG00000132510.11	60.4417	0.143017	0.131005	1.09169	0.27497	0.603835
ENSG00000132517.15	1.02711	-1.81438	1.40465	-1.29169	0.196463	0.504397
ENSG00000132518.7	0.0357782	0	4.24705	0	1	NA
ENSG00000132522.16	330.979	0.0502386	0.0848266	0.592251	0.553683	0.824481
ENSG00000132535.22	38.4803	0.575143	0.169528	3.39262	0.000692277	0.00739382
ENSG00000132541.11	93.3582	-0.038384	0.131033	-0.292933	0.769573	0.925865
ENSG00000132549.20	175.465	0.0104557	0.105702	0.0989168	0.921204	0.98217
ENSG00000132554.21	0.505025	1.29021	1.40288	0.919688	0.357736	NA
ENSG00000132561.14	155.801	0.499553	0.0828119	6.03238	1.61563e-09	4.91894e-08
ENSG00000132563.17	13.2264	0.190247	0.280443	0.678383	0.497529	0.790349
ENSG00000132570.15	58.6044	-0.332232	0.16986	-1.95591	0.0504752	0.218563
ENSG00000132581.10	164.917	-0.205059	0.0826539	-2.48094	0.0131038	0.0825794
ENSG00000132589.16	599.351	0.346218	0.0719014	4.81518	1.47064e-06	2.95489e-05
ENSG00000132591.12	339.412	-0.0122665	0.0595428	-0.206011	0.836782	0.950813
ENSG00000132600.18	108.997	-0.0523591	0.125133	-0.418426	0.675636	0.885652
ENSG00000132603.15	269.43	-0.109935	0.0812043	-1.3538	0.1758	0.4762
ENSG00000132604.11	112.204	0.0729298	0.0947828	0.769442	0.441631	0.751974
ENSG00000132612.16	228.424	0.0810745	0.0837354	0.968222	0.332933	0.658376
ENSG00000132613.16	346.712	0.746583	0.0814804	9.16274	5.05973e-20	3.76485e-18
ENSG00000132622.11	2.4309	0.167407	0.674688	0.248125	0.804037	0.940478
ENSG00000132623.16	133.933	-0.158625	0.108124	-1.46707	0.142358	0.421512
ENSG00000132635.17	59.1357	-0.206015	0.14983	-1.37499	0.169134	0.464413
ENSG00000132639.15	31.7798	0.689253	0.201003	3.42906	0.000605668	0.00658574
ENSG00000132640.15	197.479	-0.171282	0.0790875	-2.16573	0.0303317	0.154955
ENSG00000132646.11	1639.98	-0.132133	0.0380414	-3.47338	0.000513939	0.00571951
ENSG00000132661.4	118.215	-0.0578225	0.105759	-0.546738	0.584559	0.841174
ENSG00000132664.13	88.4978	-0.276665	0.149985	-1.84461	0.0650939	0.259828
ENSG00000132669.14	272.251	0.0578598	0.0802487	0.721006	0.470906	0.771756
ENSG00000132670.21	428.243	0.237683	0.0479049	4.96156	6.99304e-07	1.49338e-05
ENSG00000132676.16	390.64	-0.0264255	0.0547094	-0.483015	0.629085	0.863156
ENSG00000132677.13	0.251703	2.38846	3.05393	0.782092	0.434161	NA
ENSG00000132680.11	154.334	-0.0561651	0.0973783	-0.576772	0.564093	0.830065
ENSG00000132688.11	23.8899	1.39508	0.236274	5.90451	3.5369e-09	1.04987e-07
ENSG00000132692.19	0.196967	-0.515419	2.70695	-0.190406	0.848991	NA
ENSG00000132694.19	246.463	0.133664	0.0619483	2.15767	0.0309535	0.157229
ENSG00000132702.13	0.0693664	0	4.24705	0	1	NA
ENSG00000132716.19	278.406	-0.00369797	0.0729981	-0.0506584	0.959598	0.990212
ENSG00000132718.9	4.99934	-0.0654321	0.47612	-0.137428	0.890693	0.969641
ENSG00000132740.10	62.0451	0.166313	0.133569	1.24514	0.213079	0.525352
ENSG00000132744.8	3.49423	0.235556	0.568433	0.414396	0.678584	0.88694
ENSG00000132749.11	26.2048	0.344728	0.19459	1.77156	0.0764675	0.289982
ENSG00000132763.15	20.035	0.17404	0.234645	0.741718	0.458258	0.763146
ENSG00000132768.14	143.317	-0.0212593	0.101298	-0.209869	0.83377	0.949938
ENSG00000132773.12	62.1348	-0.196166	0.149088	-1.31577	0.188252	0.494016
ENSG00000132780.17	666.886	0.195957	0.0431288	4.54352	5.53218e-06	0.000100653
ENSG00000132781.20	25.8701	0.0888951	0.230782	0.385191	0.700096	0.897745
ENSG00000132792.19	276.552	0.0360373	0.0644381	0.559255	0.575988	0.837597
ENSG00000132793.12	67.0636	0.168319	0.136569	1.23248	0.217768	0.532012
ENSG00000132801.7	8.07101	-0.0114045	0.360844	-0.0316051	0.974787	0.994106
ENSG00000132819.17	91.6286	-0.0715604	0.122598	-0.583699	0.559423	0.827465
ENSG00000132821.12	3.97317	-0.2071	0.592579	-0.349489	0.726722	0.910251
ENSG00000132823.11	161.888	0.0514704	0.07921	0.649797	0.515823	0.803064
ENSG00000132824.14	568.263	-0.0965048	0.0679472	-1.42029	0.155523	0.442716
ENSG00000132825.7	25.6976	-0.615366	0.222062	-2.77114	0.00558604	0.042347
ENSG00000132837.15	0.0733343	0	4.24705	0	1	NA
ENSG00000132842.15	487.064	-0.0874151	0.069243	-1.26244	0.20679	0.518241
ENSG00000132846.6	64.2941	-0.183337	0.129344	-1.41744	0.156355	0.44455
ENSG00000132849.22	148.522	-0.159721	0.0885966	-1.80279	0.0714213	0.276697
ENSG00000132854.19	1.24094	-0.049451	0.916717	-0.0539437	0.95698	0.98979
ENSG00000132872.12	0.0347619	0	4.24705	0	1	NA
ENSG00000132879.14	48.9728	-0.0251362	0.213276	-0.117858	0.90618	0.976634
ENSG00000132881.12	7.91606	-0.32747	0.392624	-0.834056	0.40425	0.721104
ENSG00000132906.18	45.0338	0.305907	0.156893	1.94978	0.0512023	0.220676
ENSG00000132912.13	231.349	-0.0565541	0.0953502	-0.59312	0.553101	0.824481
ENSG00000132915.12	1.74313	1.24359	0.766586	1.62225	0.104751	0.35135
ENSG00000132932.19	0.166883	0.446367	3.37121	0.132406	0.894664	NA
ENSG00000132950.19	29.5403	-0.323498	0.202859	-1.59469	0.110782	0.36317
ENSG00000132952.12	109.465	0.182075	0.117848	1.545	0.122346	0.384925
ENSG00000132953.18	223.928	-0.0519763	0.0865147	-0.60078	0.547986	0.822237
ENSG00000132958.19	0.050381	0	4.24705	0	1	NA
ENSG00000132963.9	325.864	-0.216418	0.11589	-1.86744	0.0618406	0.250885
ENSG00000132964.13	84.8315	-0.13585	0.12764	-1.06433	0.287181	0.614991
ENSG00000132965.10	1.90305	1.10344	0.798987	1.38105	0.167264	0.461915
ENSG00000132967.10	235.638	0.210882	0.115128	1.83172	0.0669929	0.265175
ENSG00000132970.14	1.62212	-0.297426	0.937348	-0.317306	0.751011	0.918854
ENSG00000133019.12	3.58081	-2.90633	0.949914	-3.05957	0.00221654	0.0197737
ENSG00000133026.14	525.976	0.355636	0.0517943	6.86631	6.58837e-12	2.69928e-10
ENSG00000133027.18	78.9013	0.0332979	0.144011	0.231218	0.817146	0.944431
ENSG00000133028.12	405.797	0.0161965	0.0516216	0.313754	0.753708	0.91986
ENSG00000133030.22	2141.52	0.00783602	0.0413131	0.189674	0.849565	0.955976
ENSG00000133056.14	99.7363	0.0833358	0.120946	0.68903	0.490804	0.785562
ENSG00000133059.17	169.748	0.324342	0.0776747	4.17565	2.97142e-05	0.000459932
ENSG00000133065.11	178.295	0.20824	0.088737	2.34671	0.01894	0.109962
ENSG00000133067.18	8.88412	-5.49036	0.883778	-6.21238	5.21889e-10	1.73541e-08
ENSG00000133069.17	14.1542	0.71491	0.26337	2.71447	0.00663812	0.0485226
ENSG00000133083.15	22.1516	-1.5044	0.276206	-5.44665	5.13274e-08	1.29631e-06
ENSG00000133101.10	0.261289	0.927256	2.64673	0.35034	0.726083	NA
ENSG00000133103.17	78.0901	-0.0407147	0.125499	-0.324422	0.745619	0.91677
ENSG00000133104.14	194.621	-0.0105698	0.0785019	-0.134644	0.892893	0.97096
ENSG00000133106.15	0.0910031	-0.515404	4.24705	-0.121356	0.903409	NA
ENSG00000133111.4	8.03848	-0.479844	0.362677	-1.32306	0.185816	0.490171
ENSG00000133112.17	4233.67	0.228967	0.0332832	6.87936	6.01201e-12	2.48153e-10
ENSG00000133114.18	66.4328	-0.091755	0.129826	-0.706752	0.479721	0.779034
ENSG00000133119.13	298.558	-0.0859763	0.112386	-0.765009	0.444266	0.753585
ENSG00000133121.21	29.2419	0.731832	0.186516	3.9237	8.72002e-05	0.00120979
ENSG00000133131.15	1967.34	0.111555	0.0381898	2.92106	0.00348844	0.0288985
ENSG00000133134.12	1.70601	-1.72455	0.913416	-1.88803	0.0590223	0.243258
ENSG00000133135.14	0.426868	0.446363	2.00194	0.222965	0.823563	NA
ENSG00000133138.20	40.0814	-0.0715601	0.177032	-0.404222	0.68605	0.890458
ENSG00000133142.19	231.328	-0.0633763	0.0693157	-0.914313	0.360552	0.684588
ENSG00000133193.13	195.875	-0.0344328	0.0900519	-0.382366	0.70219	0.899169
ENSG00000133195.12	97.108	0.066655	0.113072	0.58949	0.555533	0.825242
ENSG00000133216.17	497.899	0.386078	0.0693037	5.57081	2.5356e-08	6.79696e-07
ENSG00000133226.19	356.058	0.0896913	0.087417	1.02602	0.304884	0.633573
ENSG00000133243.10	251.812	0.412778	0.110712	3.72838	0.000192716	0.00241927
ENSG00000133246.12	0.1556	-0.515424	3.42375	-0.150544	0.880336	NA
ENSG00000133247.14	22.9298	-0.133957	0.217827	-0.61497	0.538575	0.817095
ENSG00000133250.14	14.659	0.0144856	0.275517	0.0525762	0.95807	0.990055
ENSG00000133265.11	232.861	0.0947049	0.108437	0.873363	0.382465	0.703809
ENSG00000133275.16	152.851	0.125745	0.0972409	1.29312	0.195968	0.503987
ENSG00000133302.13	145.663	-0.171471	0.133197	-1.28735	0.197973	0.506095
ENSG00000133313.15	472.349	-0.0302612	0.0590079	-0.512833	0.608068	0.853322
ENSG00000133315.12	12.8804	0.345972	0.316473	1.09321	0.274301	0.603167
ENSG00000133316.16	168.882	-0.0485177	0.103848	-0.467198	0.640358	0.869998
ENSG00000133317.16	0.27217	0.446366	2.22952	0.200207	0.841319	NA
ENSG00000133318.14	841.079	0.0617591	0.0567006	1.08921	0.276059	0.60536
ENSG00000133321.11	3.13848	0.158899	0.65646	0.242054	0.808738	0.94136
ENSG00000133328.4	0.572956	-0.996325	1.52985	-0.651256	0.514881	NA
ENSG00000133392.18	0.348996	-1.38098	1.91968	-0.719382	0.471906	NA
ENSG00000133393.13	382.96	-0.0833258	0.126513	-0.658632	0.510132	0.798389
ENSG00000133398.4	125.888	-0.237893	0.094374	-2.52075	0.0117106	0.075462
ENSG00000133401.16	0.312925	-0.515421	2.22915	-0.231219	0.817145	NA
ENSG00000133422.14	200.867	-0.0654491	0.0774028	-0.845565	0.397796	0.715717
ENSG00000133424.22	50.4834	-0.0243181	0.137644	-0.176674	0.859765	0.958484
ENSG00000133433.11	0.160756	0.446372	4.24705	0.105102	0.916295	NA
ENSG00000133454.16	0.0415637	0	4.24705	0	1	NA
ENSG00000133460.20	13.6299	0.285016	0.283315	1.006	0.314414	0.642126
ENSG00000133466.14	106.812	0.373818	0.102266	3.65536	0.000256818	0.00312647
ENSG00000133475.19	1.99482	-0.977152	1.17027	-0.834979	0.40373	0.72059
ENSG00000133488.15	51.8065	0.0685523	0.15736	0.435639	0.663099	0.880506
ENSG00000133519.14	0.43458	-0.428162	2.30609	-0.185666	0.852707	NA
ENSG00000133597.11	99.5399	0.0255005	0.115043	0.221661	0.824577	0.947012
ENSG00000133606.11	338.591	-0.0667945	0.061601	-1.08431	0.278228	0.607148
ENSG00000133612.19	152.67	0.134842	0.104612	1.28897	0.197408	0.505416
ENSG00000133619.18	19.1921	0.454542	0.235146	1.93302	0.0532339	0.226722
ENSG00000133627.18	46.3463	-0.151745	0.156054	-0.972389	0.330857	0.656217
ENSG00000133636.11	0.148736	-0.996293	4.24705	-0.234585	0.814531	NA
ENSG00000133639.6	294.247	-0.244061	0.0933904	-2.61334	0.00896626	0.0610744
ENSG00000133640.20	7.16918	0.342284	0.407443	0.840078	0.400864	0.718077
ENSG00000133641.18	133.92	-0.245608	0.142321	-1.72573	0.0843955	0.307032
ENSG00000133657.17	489.893	-0.0464643	0.0805373	-0.576929	0.563988	0.830065
ENSG00000133661.17	0.259358	0.446359	2.62405	0.170103	0.864929	NA
ENSG00000133665.13	0.0434644	0	4.24705	0	1	NA
ENSG00000133678.14	47.0269	-0.193392	0.167722	-1.15305	0.24889	0.572603
ENSG00000133687.16	2.72272	-2.53228	0.87316	-2.90013	0.00373005	0.030504
ENSG00000133703.14	214.087	-0.166922	0.123923	-1.34698	0.177987	0.478616
ENSG00000133704.10	447.873	-0.0304028	0.0788042	-0.385802	0.699643	0.897745
ENSG00000133706.19	838.539	0.0912268	0.0444644	2.05168	0.0402005	0.188078
ENSG00000133731.10	145.987	-0.266769	0.168356	-1.58456	0.113067	0.367507
ENSG00000133739.16	55.2372	0.210666	0.148863	1.41517	0.157018	0.445583
ENSG00000133740.11	85.3862	-0.266816	0.126378	-2.11125	0.0347512	0.170147
ENSG00000133773.12	120.826	-0.0928274	0.113819	-0.815573	0.414745	0.729938
ENSG00000133789.15	225.844	0.00742244	0.0731554	0.101461	0.919184	0.981756
ENSG00000133794.20	63.3121	0.111924	0.127485	0.877936	0.379978	0.702583
ENSG00000133800.9	0.101079	0.927235	4.24705	0.218325	0.827176	NA
ENSG00000133805.16	10.0688	0.393346	0.287009	1.3705	0.170531	0.466753
ENSG00000133812.18	225.497	0.084732	0.0813449	1.04164	0.297579	0.625901
ENSG00000133816.19	322.649	-0.156774	0.0666219	-2.35318	0.0186135	0.108348
ENSG00000133818.14	165.225	-0.117914	0.0780936	-1.5099	0.131069	0.400831
ENSG00000133835.18	410.743	0.0435552	0.0538324	0.809089	0.418464	0.733002
ENSG00000133858.17	215.016	-0.136918	0.0993932	-1.37754	0.168347	0.46348
ENSG00000133863.9	6.38478	-2.05201	0.61463	-3.33862	0.000841965	0.00876457
ENSG00000133872.14	750.229	0.488664	0.0562219	8.6917	3.57048e-18	2.3698e-16
ENSG00000133874.2	13.6194	0.399371	0.278877	1.43206	0.152125	0.436724
ENSG00000133878.9	0.149057	0	4.24705	0	1	NA
ENSG00000133884.11	207.946	0.0948051	0.0698041	1.35816	0.174413	0.473501
ENSG00000133895.18	192.016	0.115439	0.0921248	1.25307	0.210179	0.522299
ENSG00000133935.7	101.847	-0.0388082	0.121246	-0.320077	0.74891	0.918373
ENSG00000133937.5	2.61077	0.899432	0.606034	1.48413	0.137775	0.413613
ENSG00000133943.21	72.866	0.547238	0.126186	4.33674	1.4461e-05	0.000240674
ENSG00000133958.14	0.184206	0.446354	3.30349	0.135116	0.89252	NA
ENSG00000133961.21	289.537	-0.0673503	0.0618703	-1.08857	0.276343	0.605449
ENSG00000133962.8	0.0938454	0	4.24705	0	1	NA
ENSG00000133983.16	152.09	-0.0409845	0.12399	-0.330547	0.740987	0.915571
ENSG00000133985.3	33.1824	-0.29801	0.200847	-1.48377	0.137871	0.413613
ENSG00000133997.12	141.693	-0.303627	0.108592	-2.79602	0.00517355	0.0398722
ENSG00000134001.15	786.727	-0.131776	0.0685386	-1.92265	0.0545237	0.230559
ENSG00000134007.5	0.0349873	0.446358	4.24705	0.105099	0.916298	NA
ENSG00000134013.16	1108.09	0.593485	0.0437706	13.559	7.00887e-42	1.47213e-39
ENSG00000134014.18	221.743	-0.0293981	0.0690445	-0.425785	0.670265	0.883537
ENSG00000134030.14	86.2972	0.506239	0.128249	3.94732	7.90296e-05	0.00110942
ENSG00000134042.14	0.703558	0.95599	1.24617	0.767142	0.442997	NA
ENSG00000134046.12	302.493	-0.00527042	0.0808395	-0.0651961	0.948018	0.988168
ENSG00000134049.6	179.084	-0.0772888	0.154114	-0.501504	0.616016	0.857275
ENSG00000134056.12	90.8039	-0.0593892	0.109889	-0.540446	0.588889	0.843842
ENSG00000134057.15	1207.23	0.0119144	0.0398218	0.299193	0.764793	0.925145
ENSG00000134058.12	138.952	-0.0219725	0.112129	-0.195956	0.844644	0.954128
ENSG00000134070.5	48.7089	-0.0510314	0.137009	-0.372467	0.709545	0.902597
ENSG00000134072.11	19.7913	0.464556	0.225546	2.0597	0.0394275	0.185542
ENSG00000134077.16	317.287	-0.146626	0.0723731	-2.02598	0.0427671	0.196595
ENSG00000134086.9	263.398	0.0503638	0.0654792	0.769158	0.4418	0.752102
ENSG00000134107.5	556.952	-0.0165362	0.0517734	-0.319395	0.749427	0.918404
ENSG00000134108.14	400.84	-0.0661853	0.107247	-0.617133	0.537147	0.816497
ENSG00000134109.11	253.166	-0.00456272	0.0728247	-0.0626535	0.950042	0.98857
ENSG00000134121.10	1.98666	-0.79773	1.14779	-0.695014	0.487047	0.783249
ENSG00000134138.22	51.5432	-0.187913	0.140315	-1.33922	0.180497	0.482828
ENSG00000134146.12	34.9951	-0.188105	0.170542	-1.10299	0.270033	0.59822
ENSG00000134152.11	160.82	-0.230368	0.174238	-1.32215	0.186119	0.49028
ENSG00000134153.10	327.054	-0.178291	0.0596339	-2.98976	0.00279192	0.0238919
ENSG00000134183.13	0.564219	-2.16666	1.69726	-1.27657	0.201755	NA
ENSG00000134184.13	0.358256	1.01912	2.21265	0.46059	0.645093	NA
ENSG00000134186.12	183.227	-0.031079	0.0955415	-0.325293	0.744959	0.916465
ENSG00000134198.10	5.3297	0.49553	0.419312	1.18177	0.237297	0.558207
ENSG00000134202.12	3.27418	-2.64194	0.823066	-3.20987	0.00132794	0.0128706
ENSG00000134207.17	0.548387	-2.70058	1.42336	-1.89732	0.0577853	NA
ENSG00000134215.16	38.484	-1.04344	0.186513	-5.59445	2.21325e-08	5.96175e-07
ENSG00000134222.16	82.1809	0.0985935	0.131021	0.7525	0.451751	0.758848
ENSG00000134243.12	99.8345	-0.352188	0.109895	-3.20477	0.0013517	0.01304
ENSG00000134245.18	2.77688	0.540281	0.679535	0.795074	0.42657	0.73982
ENSG00000134247.10	191.102	0.216886	0.0735191	2.95007	0.00317706	0.0266517
ENSG00000134248.14	185.797	-0.00731945	0.0820437	-0.0892141	0.928912	0.983205
ENSG00000134250.21	483.76	0.43897	0.0630381	6.96357	3.31756e-12	1.4115e-10
ENSG00000134253.10	12.6652	-0.0323929	0.347467	-0.0932258	0.925724	0.982572
ENSG00000134255.16	70.9224	-0.191135	0.140046	-1.3648	0.172315	0.470035
ENSG00000134256.13	0.878364	0.836413	1.23345	0.678111	0.497701	0.790349
ENSG00000134258.18	0.106253	-0.515399	4.24705	-0.121355	0.90341	NA
ENSG00000134259.6	2.30041	1.61145	0.743484	2.16743	0.0302019	0.154577
ENSG00000134262.13	50.3728	0.253092	0.152188	1.66302	0.096309	0.333762
ENSG00000134265.13	70.7179	-0.131511	0.148477	-0.885735	0.375761	0.698991
ENSG00000134278.16	106.313	-0.0606703	0.113204	-0.535937	0.592002	0.844947
ENSG00000134283.18	228.306	-0.119304	0.0758181	-1.57356	0.11559	0.372787
ENSG00000134285.11	55.585	0.312309	0.141963	2.19994	0.0278114	0.145713
ENSG00000134287.10	750.673	-0.0232267	0.0458716	-0.506342	0.612616	0.855628
ENSG00000134291.12	406.969	-0.211775	0.054314	-3.89908	9.65582e-05	0.00132412
ENSG00000134294.14	981.924	-0.253581	0.0984128	-2.57671	0.0099747	0.0665234
ENSG00000134297.8	17.2309	-0.0263888	0.247796	-0.106494	0.91519	0.980349
ENSG00000134308.14	3434.59	0.123262	0.0564432	2.18383	0.0289745	0.150264
ENSG00000134313.17	327.511	0.0885333	0.0640655	1.38192	0.166997	0.461675
ENSG00000134317.18	6.80359	0.373095	0.399449	0.934024	0.350291	0.675466
ENSG00000134318.16	936.418	-0.00387189	0.0792818	-0.048837	0.961049	0.990662
ENSG00000134321.13	0.478452	0.548695	1.98756	0.276064	0.782499	NA
ENSG00000134323.13	0.272446	-0.515429	2.2019	-0.234084	0.81492	NA
ENSG00000134324.12	177.61	-0.0804376	0.0758744	-1.06014	0.28908	0.616285
ENSG00000134326.12	5.10298	0.686244	0.432121	1.58808	0.112268	0.366238
ENSG00000134330.19	169.507	-0.248678	0.0867556	-2.86642	0.00415137	0.0333728
ENSG00000134333.15	8061.8	-0.127813	0.0334381	-3.82238	0.000132171	0.00175871
ENSG00000134352.21	1315.46	0.286961	0.108766	2.63835	0.00833107	0.0575989
ENSG00000134363.12	5.09552	0.453198	0.468371	0.967605	0.333242	0.658742
ENSG00000134369.16	156.072	0.818255	0.0787399	10.3919	2.7001e-25	2.54561e-23
ENSG00000134371.14	353.073	-0.00967387	0.0740444	-0.13065	0.896053	0.972395
ENSG00000134375.11	391.416	-0.232997	0.0799536	-2.91415	0.00356662	0.0293497
ENSG00000134419.15	1885.51	0.0281177	0.0481187	0.58434	0.558991	0.827465
ENSG00000134440.12	927.285	-0.0564126	0.0524132	-1.07631	0.281791	0.609616
ENSG00000134444.15	162.142	-0.00839796	0.0888613	-0.0945064	0.924707	0.982491
ENSG00000134452.20	254.737	0.043535	0.0734954	0.59235	0.553616	0.824481
ENSG00000134453.16	355.132	0.0117921	0.0531168	0.222004	0.824311	0.947012
ENSG00000134461.16	32.2238	-0.117998	0.200588	-0.588261	0.556357	0.825589
ENSG00000134463.15	24.3175	0.206555	0.210457	0.981462	0.326365	0.652219
ENSG00000134470.21	10.0783	0.235983	0.327194	0.721233	0.470766	0.771756
ENSG00000134480.16	119.804	-0.085062	0.0943405	-0.901649	0.367243	0.690245
ENSG00000134489.7	0.234589	0.446359	2.26229	0.197304	0.843589	NA
ENSG00000134490.14	29.4518	0.217511	0.194502	1.11829	0.263441	0.590076
ENSG00000134504.14	195.008	-0.260743	0.078618	-3.31659	0.000911247	0.00939037
ENSG00000134508.13	115.478	1.28655	0.102434	12.5598	3.51182e-36	5.71291e-34
ENSG00000134516.20	21.0264	0.846671	0.241043	3.51253	0.000443861	0.00503073
ENSG00000134531.10	55.6767	-0.347107	0.147318	-2.35618	0.018464	0.10765
ENSG00000134533.6	1.51895	-1.06273	0.934548	-1.13716	0.255473	0.580376
ENSG00000134538.3	3.108	-1.20765	0.651589	-1.85338	0.0638272	0.256561
ENSG00000134548.11	15.2285	0.119527	0.315558	0.378778	0.704852	0.900263
ENSG00000134551.13	0.251171	-0.515426	2.6355	-0.19557	0.844947	NA
ENSG00000134569.10	146.599	0.785794	0.0967295	8.12362	4.52495e-16	2.60703e-14
ENSG00000134574.12	216.112	-0.143597	0.0829482	-1.73117	0.0834217	0.304894
ENSG00000134575.13	89.6252	-0.0760374	0.122547	-0.620476	0.534944	0.81494
ENSG00000134590.14	187.097	0.137166	0.103166	1.32957	0.183659	0.487124
ENSG00000134594.5	0.403254	-0.0345341	2.01729	-0.0171191	0.986342	NA
ENSG00000134597.17	100.807	0.0105185	0.105347	0.0998463	0.920466	0.98217
ENSG00000134602.16	90.4674	-0.396948	0.161344	-2.46026	0.0138836	0.086346
ENSG00000134627.12	0.612266	1.49197	1.43508	1.03964	0.298505	NA
ENSG00000134640.3	0.0443011	0	4.24705	0	1	NA
ENSG00000134644.16	341.502	0.0249512	0.05726	0.435752	0.663017	0.880506
ENSG00000134668.13	3.23828	1.14476	0.553471	2.06833	0.0386088	0.183617
ENSG00000134684.13	705.846	-0.00290761	0.0472645	-0.061518	0.950947	0.989035
ENSG00000134686.21	209.081	-0.00100908	0.0772444	-0.0130635	0.989577	0.997256
ENSG00000134690.11	240.182	0.13859	0.0704456	1.96733	0.0491452	0.214992
ENSG00000134697.13	251.665	-0.101123	0.0680456	-1.48611	0.137251	0.412873
ENSG00000134698.11	30.7556	0.326576	0.196108	1.66528	0.0958563	0.332472
ENSG00000134709.13	25.5403	-0.629592	0.270157	-2.33047	0.0197814	0.113403
ENSG00000134716.11	0.380249	-0.51543	1.74524	-0.295335	0.767738	NA
ENSG00000134717.18	117.123	-0.245223	0.146204	-1.67727	0.0934903	0.327362
ENSG00000134744.14	206.739	-0.0268812	0.0861855	-0.3119	0.755117	0.920038
ENSG00000134748.13	138.845	-0.098296	0.101946	-0.964197	0.334947	0.660595
ENSG00000134755.18	14.3998	-1.89151	0.371392	-5.09303	3.52388e-07	7.84856e-06
ENSG00000134757.5	0.0357782	0	4.24705	0	1	NA
ENSG00000134758.14	87.7972	-0.199216	0.183079	-1.08815	0.27653	0.605519
ENSG00000134759.14	193.329	0.0434764	0.0895115	0.485707	0.627175	0.862724
ENSG00000134760.6	0.050381	0	4.24705	0	1	NA
ENSG00000134762.17	7.57275	-4.39461	0.894544	-4.91268	8.98408e-07	1.89419e-05
ENSG00000134769.23	0.0858648	0	4.24705	0	1	NA
ENSG00000134775.16	42.927	0.624976	0.148181	4.21764	2.46873e-05	0.000391386
ENSG00000134779.15	316.104	-0.0187141	0.0680126	-0.275157	0.783195	0.93147
ENSG00000134780.10	40.9846	0.272335	0.175052	1.55574	0.11977	0.379413
ENSG00000134802.18	1.21161	2.00378	0.966151	2.07399	0.0380806	0.181677
ENSG00000134809.9	195.501	-0.018417	0.0859576	-0.214256	0.830347	0.949643
ENSG00000134815.19	152.858	0.395737	0.114261	3.46344	0.000533315	0.0058956
ENSG00000134817.12	0.166632	0	3.37385	0	1	NA
ENSG00000134824.14	1612.72	-0.129843	0.061491	-2.11158	0.0347227	0.170057
ENSG00000134825.16	132.821	-0.219209	0.09207	-2.38089	0.0172708	0.10202
ENSG00000134827.8	1.51839	-3.03192	1.07697	-2.81523	0.00487427	0.0378469
ENSG00000134830.6	0.165914	-0.51541	3.37554	-0.15269	0.878643	NA
ENSG00000134851.13	195.747	-0.10045	0.106205	-0.945811	0.344245	0.670194
ENSG00000134852.15	145.449	-0.167028	0.103791	-1.60927	0.107557	0.356726
ENSG00000134853.12	0.585471	1.24087	1.63536	0.758778	0.447985	NA
ENSG00000134864.11	11.4118	0.168886	0.342098	0.493676	0.621535	0.861006
ENSG00000134871.19	1196.89	0.730221	0.0608616	11.9981	3.63754e-33	5.0298e-31
ENSG00000134873.10	0.0343031	-0.515408	4.24705	-0.121357	0.903408	NA
ENSG00000134874.18	115.307	0.242137	0.114894	2.10748	0.035076	0.171231
ENSG00000134882.16	246.029	-0.046711	0.0676119	-0.69087	0.489647	0.784453
ENSG00000134884.15	142.566	0.0276407	0.0952262	0.290264	0.771615	0.92691
ENSG00000134897.14	78.0485	-0.06247	0.161428	-0.386983	0.698769	0.897358
ENSG00000134899.24	104.321	0.0924123	0.156405	0.590852	0.554619	0.824842
ENSG00000134900.13	221.56	-0.0116107	0.0980735	-0.118388	0.90576	0.976435
ENSG00000134901.14	48.6394	0.0948062	0.155455	0.609861	0.541954	0.81912
ENSG00000134905.17	164.554	-0.0181455	0.091013	-0.199372	0.841972	0.953139
ENSG00000134909.19	85.3235	-0.278338	0.118105	-2.3567	0.0184383	0.107576
ENSG00000134910.14	586.1	-0.0188733	0.0537018	-0.351446	0.725254	0.909692
ENSG00000134917.10	1.52248	-1.02428	0.953496	-1.07424	0.282716	0.610185
ENSG00000134940.14	0.220669	0.458738	2.66591	0.172076	0.863378	NA
ENSG00000134954.14	158.261	0.0828098	0.106686	0.776204	0.437628	0.747916
ENSG00000134955.12	0.659767	-0.746862	1.26426	-0.590748	0.554689	NA
ENSG00000134962.7	1.85088	-0.0267669	0.811541	-0.0329828	0.973688	0.994018
ENSG00000134970.14	551.95	-0.259123	0.1556	-1.66531	0.0958501	0.332472
ENSG00000134982.17	224.391	-0.0358401	0.084262	-0.425342	0.670588	0.883537
ENSG00000134986.14	14.9401	-0.720336	0.310693	-2.31848	0.0204231	0.116095
ENSG00000134987.13	297.927	-0.140376	0.108236	-1.29695	0.194649	0.50285
ENSG00000134996.12	49.4826	-0.166012	0.155336	-1.06873	0.285191	0.613294
ENSG00000135002.12	274.816	-0.276417	0.140624	-1.96564	0.04934	0.215447
ENSG00000135018.14	1230.41	0.103757	0.0576559	1.7996	0.0719243	0.278062
ENSG00000135040.16	256.012	-0.217128	0.0785282	-2.76497	0.00569281	0.0430184
ENSG00000135045.7	55.2742	0.0473496	0.160376	0.295241	0.76781	0.925801
ENSG00000135046.14	3678.01	0.140167	0.0236456	5.92783	3.06958e-09	9.17723e-08
ENSG00000135047.16	965.379	-0.213063	0.0597003	-3.56887	0.000358521	0.0041601
ENSG00000135048.14	1119.1	-0.40884	0.0414991	-9.85178	6.73402e-23	5.75967e-21
ENSG00000135049.16	150.475	-0.18317	0.0883142	-2.07407	0.0380724	0.181677
ENSG00000135052.16	801.929	0.643037	0.0392347	16.3895	2.27309e-60	7.25333e-58
ENSG00000135063.20	0.815011	-1.44834	1.26766	-1.14253	0.253234	0.57798
ENSG00000135069.14	1117.77	-0.394465	0.0696827	-5.66087	1.50608e-08	4.13243e-07
ENSG00000135070.15	203.618	0.00918763	0.0828906	0.11084	0.911743	0.978709
ENSG00000135074.16	121.694	0.376585	0.0916632	4.10836	3.98479e-05	0.000601087
ENSG00000135077.10	0.208637	1.41154	2.6811	0.52648	0.598555	NA
ENSG00000135083.17	88.9253	-0.320866	0.117262	-2.73632	0.00621311	0.0459831
ENSG00000135090.14	98.3351	0.148018	0.102022	1.45085	0.146822	0.428254
ENSG00000135093.13	44.123	0.365152	0.14427	2.53103	0.0113729	0.0736576
ENSG00000135094.11	1.58336	0.786873	0.793787	0.991289	0.321544	0.648619
ENSG00000135097.7	6.12276	0.819316	0.414402	1.97711	0.0480297	0.212408
ENSG00000135100.19	51.9752	-0.0381669	0.169838	-0.224726	0.822193	0.946551
ENSG00000135108.16	456.22	0.0448347	0.0519538	0.862973	0.388153	0.707915
ENSG00000135111.16	99.5956	0.368661	0.103077	3.57655	0.000348153	0.00406252
ENSG00000135114.14	2.36946	0.159986	0.751692	0.212834	0.831456	0.949643
ENSG00000135116.9	2.84642	-0.788716	0.711155	-1.10906	0.267403	0.595093
ENSG00000135119.15	32.858	-0.269611	0.180747	-1.49165	0.135791	0.410266
ENSG00000135124.16	41.3038	0.140815	0.174535	0.806801	0.419781	0.734208
ENSG00000135127.12	22.2435	-0.97202	0.268143	-3.62501	0.000288953	0.00345931
ENSG00000135144.8	0.494907	-1.67099	1.46277	-1.14235	0.253309	NA
ENSG00000135148.12	105.374	0.0530319	0.0980921	0.540634	0.58876	0.843842
ENSG00000135164.19	107.463	0.0101875	0.106079	0.0960369	0.923491	0.98217
ENSG00000135185.12	48.6524	-0.315908	0.16136	-1.95778	0.0502554	0.218067
ENSG00000135205.15	7.94247	0.229228	0.350164	0.654631	0.512706	0.800162
ENSG00000135211.6	50.3183	-0.19228	0.155131	-1.23947	0.215173	0.528697
ENSG00000135218.19	0.120353	-0.515399	4.24705	-0.121355	0.90341	NA
ENSG00000135220.11	0.828824	-1.3328	1.17686	-1.1325	0.257424	0.582606
ENSG00000135226.18	0.574139	-0.94989	1.55928	-0.609186	0.542401	NA
ENSG00000135241.17	110.873	-0.183429	0.133427	-1.37475	0.169209	0.464542
ENSG00000135245.10	61.0188	-0.749672	0.154678	-4.84666	1.25559e-06	2.56576e-05
ENSG00000135248.16	0.0415637	0	4.24705	0	1	NA
ENSG00000135249.8	164.102	-0.0819354	0.0845594	-0.968968	0.332561	0.65818
ENSG00000135250.17	284.03	-0.0090834	0.0795954	-0.11412	0.909143	0.977441
ENSG00000135253.16	0.0577327	-0.515408	4.24705	-0.121357	0.903408	NA
ENSG00000135269.18	250.455	-0.510032	0.0840298	-6.06965	1.28187e-09	3.95356e-08
ENSG00000135272.13	150.862	0.0406253	0.122803	0.330818	0.740782	0.915571
ENSG00000135297.17	68.8191	0.095689	0.127843	0.748488	0.454166	0.760172
ENSG00000135299.17	25.8161	0.350267	0.209349	1.67313	0.094302	0.329144
ENSG00000135312.7	0.336561	-1.45404	2.21823	-0.655497	0.512148	NA
ENSG00000135314.13	7.11539	-0.0118484	0.373243	-0.0317444	0.974676	0.994106
ENSG00000135315.12	20.1767	-0.0693094	0.223854	-0.309619	0.756851	0.921043
ENSG00000135316.19	1195.6	-0.00461914	0.066625	-0.0693304	0.944727	0.987404
ENSG00000135317.14	241.749	0.0367886	0.107273	0.342945	0.73164	0.911547
ENSG00000135318.12	264.503	0.498877	0.0947388	5.26582	1.39567e-07	3.27559e-06
ENSG00000135324.6	5.37921	-1.08632	0.594013	-1.82878	0.067432	0.266401
ENSG00000135334.9	130.337	0.078707	0.0876708	0.897756	0.369315	0.69267
ENSG00000135336.16	159.134	-0.0545558	0.0954013	-0.571856	0.56742	0.831902
ENSG00000135338.14	11.7441	0.0896051	0.320797	0.27932	0.779999	0.930429
ENSG00000135341.19	213.995	-0.0802946	0.0811283	-0.989724	0.322309	0.64888
ENSG00000135346.9	0.0424638	-0.515408	4.24705	-0.121357	0.903408	NA
ENSG00000135362.14	15.5723	-0.244717	0.261126	-0.93716	0.348676	0.674232
ENSG00000135363.12	1.86696	-0.249521	0.848707	-0.294002	0.768756	0.925801
ENSG00000135365.17	105.104	-0.0593632	0.103096	-0.575805	0.564747	0.830326
ENSG00000135372.10	461.053	-0.00215946	0.0531712	-0.0406133	0.967604	0.99212
ENSG00000135373.13	92.0164	-0.583339	0.11957	-4.87865	1.06816e-06	2.21272e-05
ENSG00000135374.11	0.152883	0.446367	4.24705	0.105101	0.916296	NA
ENSG00000135378.4	5.96237	0.4433	0.408205	1.08597	0.27749	0.60664
ENSG00000135387.21	1956.84	0.0171362	0.048328	0.354581	0.722904	0.908448
ENSG00000135390.21	562.544	-0.0291423	0.0762381	-0.382254	0.702273	0.899172
ENSG00000135392.19	177.808	0.112448	0.0908264	1.23805	0.215698	0.529605
ENSG00000135404.12	809.148	-0.0633161	0.055427	-1.14233	0.253316	0.578008
ENSG00000135406.15	1.23057	0.136507	0.920091	0.148362	0.882057	0.966303
ENSG00000135407.11	0.819607	0.985946	1.24482	0.792041	0.428337	0.741744
ENSG00000135409.11	0.726921	-1.04081	1.29396	-0.80436	0.421189	0.735507
ENSG00000135414.10	49.0059	0.368175	0.151174	2.43543	0.0148739	0.0909705
ENSG00000135423.13	0.0801316	0	4.24705	0	1	NA
ENSG00000135424.19	2.37189	-1.2534	0.815897	-1.53622	0.124485	0.38812
ENSG00000135436.8	0.629546	2.13478	1.43283	1.4899	0.136251	NA
ENSG00000135437.10	2.44911	-0.344587	0.782554	-0.440336	0.659693	0.879474
ENSG00000135439.12	2.50901	1.56203	0.774029	2.01805	0.043586	0.19918
ENSG00000135441.8	97.3222	0.0462479	0.106553	0.434038	0.664261	0.8808
ENSG00000135443.8	1.9078	1.14276	0.847305	1.3487	0.177433	0.478101
ENSG00000135446.17	616.653	0.117246	0.0583432	2.00959	0.0444746	0.20163
ENSG00000135447.17	0.465029	1.35076	1.5858	0.851784	0.394334	NA
ENSG00000135451.13	150.667	-0.0951896	0.11071	-0.859809	0.389894	0.709381
ENSG00000135452.10	59.6129	-0.089253	0.168451	-0.529844	0.59622	0.8473
ENSG00000135454.14	383.742	0.176101	0.0807139	2.18179	0.0291253	0.150788
ENSG00000135457.11	191.655	-0.147089	0.0737708	-1.99387	0.0461666	0.20707
ENSG00000135469.14	36.9509	-0.204429	0.169393	-1.20683	0.227498	0.545006
ENSG00000135472.9	0.050381	0	4.24705	0	1	NA
ENSG00000135473.16	107.693	0.0147898	0.106855	0.13841	0.889916	0.969345
ENSG00000135476.12	245.596	0.170892	0.0802767	2.12878	0.0332721	0.164851
ENSG00000135477.12	86.997	-0.108969	0.159524	-0.683089	0.49455	0.788913
ENSG00000135480.17	8835.42	0.0584554	0.0757159	0.772036	0.440093	0.750399
ENSG00000135482.7	34.3044	-0.190363	0.211493	-0.900094	0.36807	0.691351
ENSG00000135486.19	4840.17	0.0250352	0.0179836	1.39211	0.163888	0.456553
ENSG00000135502.19	0.630773	1.27214	1.5538	0.818727	0.412942	NA
ENSG00000135503.13	131.652	0.163932	0.0920815	1.7803	0.0750275	0.286718
ENSG00000135506.17	641.957	0.149064	0.0597911	2.49308	0.012664	0.0803266
ENSG00000135519.8	14.4808	-0.378224	0.325134	-1.16329	0.244714	0.567433
ENSG00000135521.9	204.38	-0.205283	0.0815447	-2.51742	0.0118217	0.0760592
ENSG00000135525.19	370.39	-0.374386	0.0559769	-6.68823	2.2589e-11	8.77799e-10
ENSG00000135535.17	736.436	-0.0504849	0.127389	-0.396305	0.69188	0.893976
ENSG00000135537.17	14.8622	-0.195109	0.286439	-0.681152	0.495775	0.789785
ENSG00000135540.12	32.9289	-0.707571	0.199017	-3.55533	0.0003775	0.00435293
ENSG00000135541.22	91.4217	-0.0716645	0.113363	-0.632166	0.527278	0.810479
ENSG00000135547.9	0.416553	0.446362	1.76742	0.25255	0.800616	NA
ENSG00000135549.16	5.01063	-1.1278	0.617182	-1.82734	0.0676484	0.266751
ENSG00000135577.5	0.136291	-0.0345268	4.24705	-0.00812962	0.993514	NA
ENSG00000135587.9	36.0668	-0.151577	0.16023	-0.945999	0.344149	0.670085
ENSG00000135596.18	39.7961	0.00758846	0.168365	0.0450714	0.96405	0.991477
ENSG00000135597.19	137.821	-0.0350895	0.0907789	-0.386538	0.699098	0.897574
ENSG00000135604.11	5.22674	0.112688	0.508818	0.22147	0.824726	0.947012
ENSG00000135605.13	16.4748	0.159494	0.267873	0.595409	0.55157	0.824152
ENSG00000135617.4	35.1845	0.290403	0.178521	1.62672	0.103798	0.349359
ENSG00000135622.13	79.0525	-0.0863254	0.125633	-0.687121	0.492006	0.786726
ENSG00000135624.17	2516.61	0.326066	0.0350852	9.29356	1.49209e-20	1.15154e-18
ENSG00000135631.17	175.692	-0.105034	0.0868879	-1.20884	0.226723	0.544223
ENSG00000135632.12	208.416	-0.0199135	0.0824129	-0.241631	0.809066	0.941433
ENSG00000135636.16	5.14349	1.17037	0.482594	2.42515	0.0153019	0.0928353
ENSG00000135637.14	26.7062	0.144838	0.208301	0.695329	0.486849	0.783168
ENSG00000135638.14	0.435697	1.14103	1.71851	0.663965	0.506713	NA
ENSG00000135643.5	5.54911	0.933766	0.431733	2.16283	0.0305541	0.155747
ENSG00000135655.16	273.03	-0.029118	0.0999725	-0.29126	0.770852	0.926464
ENSG00000135677.11	731.904	0.0219393	0.0556125	0.394503	0.69321	0.894922
ENSG00000135678.12	46.413	0.420133	0.16331	2.57261	0.0100934	0.0671528
ENSG00000135679.27	318.928	-0.466471	0.117204	-3.98	6.8916e-05	0.000983252
ENSG00000135686.13	138.088	-0.112698	0.0929117	-1.21296	0.225146	0.541991
ENSG00000135697.10	31.3966	-0.242349	0.207099	-1.17021	0.241916	0.564098
ENSG00000135698.10	121.951	-0.123806	0.114196	-1.08415	0.278297	0.607148
ENSG00000135702.15	0.176701	0	4.24705	0	1	NA
ENSG00000135709.14	31.7426	0.872647	0.18108	4.81912	1.44191e-06	2.9036e-05
ENSG00000135720.13	516.71	0.00385345	0.0613569	0.0628038	0.949923	0.98857
ENSG00000135722.9	13.0111	0.308682	0.273551	1.12843	0.25914	0.584306
ENSG00000135723.14	219.695	0.333711	0.0839754	3.97391	7.07019e-05	0.00100528
ENSG00000135736.6	37.4833	0.28421	0.167617	1.69559	0.0899631	0.319921
ENSG00000135740.17	6.67059	-0.426024	0.392076	-1.08658	0.277221	0.60659
ENSG00000135744.9	0.0434644	0	4.24705	0	1	NA
ENSG00000135747.11	0.830465	-1.69799	1.4177	-1.19771	0.231031	0.549606
ENSG00000135749.19	110.532	-0.12444	0.122185	-1.01846	0.30846	0.637078
ENSG00000135750.15	51.6368	0.0698476	0.144509	0.483345	0.628851	0.863156
ENSG00000135763.10	215.771	0.0136464	0.0810613	0.168347	0.86631	0.961582
ENSG00000135766.9	493.871	0.181152	0.0890344	2.03463	0.0418879	0.193768
ENSG00000135775.14	178.137	-0.019554	0.080463	-0.243018	0.807991	0.941301
ENSG00000135776.5	220.522	-0.117483	0.0912671	-1.28724	0.198009	0.506095
ENSG00000135778.12	180.119	-0.126717	0.090526	-1.39978	0.161578	0.453113
ENSG00000135801.11	145.132	-0.137134	0.0843813	-1.62517	0.104126	0.350247
ENSG00000135821.19	2.8098	-4.43558	1.02077	-4.34531	1.39081e-05	0.00023217
ENSG00000135823.14	191.741	-0.0529655	0.0867963	-0.610227	0.541711	0.81912
ENSG00000135828.11	35.2556	-0.377144	0.220767	-1.70834	0.0875738	0.313983
ENSG00000135829.17	1812.88	-0.00485838	0.0348194	-0.139531	0.889031	0.96853
ENSG00000135835.12	2.20157	0.207287	0.721422	0.287331	0.773859	0.927759
ENSG00000135837.17	361.076	0.0289289	0.0861356	0.335853	0.736982	0.914447
ENSG00000135838.14	7.15245	0.28348	0.386351	0.733736	0.463109	0.767133
ENSG00000135842.17	45.8665	-0.106003	0.151186	-0.701142	0.483214	0.78087
ENSG00000135845.10	94.5377	-0.215258	0.115824	-1.8585	0.0630982	0.254308
ENSG00000135862.6	1334.7	0.0500015	0.0317647	1.57412	0.115459	0.372582
ENSG00000135870.12	120.823	0.0924532	0.104668	0.883302	0.377073	0.700177
ENSG00000135898.10	0.0809463	0	4.24705	0	1	NA
ENSG00000135899.20	48.6491	0.0936059	0.145562	0.643065	0.520182	0.805637
ENSG00000135900.4	171.029	-0.0900491	0.0829162	-1.08603	0.277468	0.60664
ENSG00000135905.21	508.209	0.607791	0.0497717	12.2116	2.69622e-34	3.92443e-32
ENSG00000135912.11	164.602	-0.0346643	0.0829378	-0.417955	0.67598	0.885702
ENSG00000135913.11	181.675	0.038111	0.0919349	0.414544	0.678476	0.88694
ENSG00000135914.6	0.0415637	0	4.24705	0	1	NA
ENSG00000135916.16	316.639	0.400108	0.08955	4.46798	7.89602e-06	0.00013945
ENSG00000135917.16	22.077	-0.102031	0.233673	-0.436641	0.662372	0.880489
ENSG00000135919.14	341.284	-0.221598	0.0575624	-3.8497	0.000118261	0.00158763
ENSG00000135924.17	104.699	1.03547	0.113184	9.14854	5.77076e-20	4.25575e-18
ENSG00000135925.9	0.0415637	0	4.24705	0	1	NA
ENSG00000135926.15	390.908	0.0216483	0.0690849	0.313358	0.754008	0.91986
ENSG00000135929.9	0.25198	0.927256	2.24986	0.41214	0.680237	NA
ENSG00000135930.15	344.82	-0.0368447	0.0615009	-0.599092	0.549111	0.822552
ENSG00000135931.19	68.9892	-0.144635	0.125236	-1.1549	0.248132	0.571444
ENSG00000135932.12	395.026	0.0247207	0.0930963	0.265539	0.790594	0.935863
ENSG00000135940.7	306.303	0.0559151	0.0946937	0.590484	0.554866	0.824915
ENSG00000135945.10	117.261	-0.169335	0.0977474	-1.73237	0.0832078	0.304634
ENSG00000135951.16	3.54395	-0.804384	0.615583	-1.3067	0.191314	0.497813
ENSG00000135953.11	81.0368	0.208396	0.120728	1.72617	0.0843171	0.306933
ENSG00000135956.9	354.23	0.0633927	0.0683123	0.927984	0.353416	0.678416
ENSG00000135960.10	0.595109	-2.44479	1.35211	-1.80813	0.070586	NA
ENSG00000135966.13	230.522	-0.141833	0.0716956	-1.97827	0.0478986	0.212112
ENSG00000135968.22	278.83	-0.0449848	0.108128	-0.416032	0.677386	0.886854
ENSG00000135972.9	176.245	-0.0281877	0.0816777	-0.345109	0.730012	0.910978
ENSG00000135973.3	0.444865	-0.996325	1.60253	-0.621718	0.534127	NA
ENSG00000135974.10	95.2334	-0.208435	0.125482	-1.66108	0.0966978	0.334412
ENSG00000135976.21	35.6874	0.230657	0.271033	0.851029	0.394753	0.713016
ENSG00000135999.12	107.333	0.0432195	0.101445	0.426039	0.670079	0.883537
ENSG00000136002.20	5.04693	-0.104009	0.537877	-0.193369	0.84667	0.954795
ENSG00000136003.16	211.604	-0.096302	0.0772946	-1.24591	0.212798	0.525202
ENSG00000136010.14	69.8392	-1.48895	0.1737	-8.57198	1.01722e-17	6.51688e-16
ENSG00000136011.15	0.0443011	0	4.24705	0	1	NA
ENSG00000136014.12	0.558063	-0.0780661	1.70606	-0.0457582	0.963503	NA
ENSG00000136021.19	346.557	-0.0772455	0.118861	-0.649882	0.515769	0.803054
ENSG00000136026.14	464.319	-0.00539199	0.046973	-0.114789	0.908612	0.977441
ENSG00000136040.9	1.56976	-0.543739	0.9245	-0.588145	0.556435	0.825589
ENSG00000136044.12	175.748	0.0459765	0.0909097	0.505738	0.613041	0.855628
ENSG00000136045.12	416.087	-0.143627	0.0625615	-2.29578	0.0216887	0.121335
ENSG00000136048.14	153.031	-0.176602	0.0893852	-1.97575	0.0481836	0.212784
ENSG00000136051.15	473.346	-0.106307	0.14233	-0.746907	0.45512	0.760975
ENSG00000136052.10	163.563	-0.467179	0.117187	-3.9866	6.70262e-05	0.000962913
ENSG00000136059.16	0.115489	-0.515399	4.24705	-0.121355	0.90341	NA
ENSG00000136068.16	4012.41	0.480729	0.0559574	8.59098	8.62301e-18	5.56737e-16
ENSG00000136098.17	31.6371	-0.00312436	0.185117	-0.0168778	0.986534	0.996321
ENSG00000136100.14	140.072	-0.274939	0.0950003	-2.89409	0.00380262	0.0309754
ENSG00000136104.21	112.47	-0.00288081	0.108946	-0.0264426	0.978904	0.994658
ENSG00000136108.15	442.767	0.115609	0.102167	1.13157	0.257815	0.58276
ENSG00000136111.14	136.48	-0.284577	0.0929541	-3.06148	0.00220248	0.0196921
ENSG00000136114.17	45.0993	-0.272791	0.149115	-1.82941	0.0673387	0.266163
ENSG00000136122.18	65.27	-0.0739232	0.132256	-0.558939	0.576203	0.837597
ENSG00000136141.15	92.8963	-0.0974073	0.109212	-0.89191	0.372441	0.695502
ENSG00000136143.16	207.227	-0.238446	0.0900475	-2.648	0.00809697	0.0564272
ENSG00000136144.12	93.8198	0.121867	0.11796	1.03312	0.301549	0.630336
ENSG00000136146.15	120.098	-0.116096	0.125903	-0.922105	0.356474	0.681684
ENSG00000136147.18	19.8847	-0.223808	0.228641	-0.978865	0.327647	0.653364
ENSG00000136149.6	0.395693	-0.858358	1.74814	-0.491011	0.623419	NA
ENSG00000136152.15	91.0127	-0.211304	0.107576	-1.96423	0.0495038	0.215768
ENSG00000136153.20	196.605	-0.425468	0.0826438	-5.14822	2.62973e-07	6.00208e-06
ENSG00000136155.17	4.87162	-3.65036	0.926741	-3.93892	8.18485e-05	0.00114609
ENSG00000136156.15	464.447	-0.243318	0.105837	-2.29898	0.021506	0.12072
ENSG00000136158.12	25.877	-0.77586	0.237166	-3.27138	0.00107023	0.0107888
ENSG00000136159.4	130.961	-0.141312	0.123939	-1.14017	0.254214	0.579163
ENSG00000136161.13	5.54641	-0.116719	0.439803	-0.26539	0.790709	0.935863
ENSG00000136167.15	0.816345	-1.75956	1.3041	-1.34926	0.177255	0.47783
ENSG00000136169.17	19.9065	-0.26653	0.237437	-1.12253	0.261638	0.587503
ENSG00000136193.17	634.974	-0.15432	0.0431795	-3.57392	0.000351674	0.00409606
ENSG00000136197.14	50.8175	-0.153569	0.143847	-1.06759	0.285706	0.613845
ENSG00000136205.18	2055.89	-0.132974	0.0470599	-2.82563	0.00471874	0.0370028
ENSG00000136213.10	51.8559	-0.0114822	0.185173	-0.0620078	0.950557	0.988729
ENSG00000136231.14	147.88	-0.103775	0.116266	-0.892558	0.372094	0.695336
ENSG00000136235.17	1.34881	-1.60365	0.952212	-1.68413	0.0921562	0.323766
ENSG00000136237.19	8.41519	-0.341209	0.378485	-0.901514	0.367315	0.690245
ENSG00000136238.20	1491.25	0.0445054	0.034306	1.29731	0.194526	0.50269
ENSG00000136240.10	880.43	-0.0322982	0.0486861	-0.663396	0.507077	0.795995
ENSG00000136243.18	66.3597	-0.0961824	0.139901	-0.687502	0.491767	0.786419
ENSG00000136244.12	1.84262	3.34901	1.00871	3.32011	0.000899833	0.00930276
ENSG00000136247.15	126.826	0.0386068	0.098566	0.391685	0.695291	0.896144
ENSG00000136261.16	378.37	0.102629	0.0557036	1.84242	0.0654139	0.260541
ENSG00000136267.14	0.11933	0	4.24705	0	1	NA
ENSG00000136270.14	396.092	-0.0177433	0.0876031	-0.202542	0.839493	0.95248
ENSG00000136271.11	515.168	-0.0773494	0.0573078	-1.34972	0.177106	0.47783
ENSG00000136273.13	71.7402	-0.146379	0.117713	-1.24352	0.213675	0.525983
ENSG00000136274.9	0.210417	0.446369	3.26248	0.136819	0.891174	NA
ENSG00000136279.21	306.838	0.0494674	0.0816422	0.605904	0.544578	0.820289
ENSG00000136280.17	139.622	-0.0403871	0.0994822	-0.405973	0.684763	0.889796
ENSG00000136286.16	0.126964	0.446367	4.24705	0.105101	0.916296	NA
ENSG00000136295.16	408.854	0.315546	0.0843743	3.73983	0.000184143	0.00233066
ENSG00000136305.12	1.04916	3.04657	1.17108	2.60151	0.00928134	0.0627568
ENSG00000136319.12	105.686	0.0606892	0.0992604	0.611414	0.540926	0.818801
ENSG00000136327.7	1.8896	-1.39612	0.942604	-1.48113	0.138572	0.414817
ENSG00000136352.20	0.174497	-0.515409	3.35163	-0.153779	0.877784	NA
ENSG00000136367.15	9.168	0.0635384	0.377734	0.16821	0.866418	0.961637
ENSG00000136371.11	116.469	-0.287728	0.164029	-1.75413	0.0794081	0.295895
ENSG00000136378.15	24.8305	0.536031	0.235792	2.27332	0.0230068	0.126803
ENSG00000136379.12	105.982	-0.0633476	0.0993012	-0.637934	0.523517	0.808215
ENSG00000136381.13	760.744	-0.12783	0.0955788	-1.33743	0.181082	0.483459
ENSG00000136383.7	1.2906	1.55557	1.06554	1.4599	0.144319	0.424664
ENSG00000136404.16	0.179573	-0.0345289	3.31726	-0.0104089	0.991695	NA
ENSG00000136425.14	56.4556	0.3996	0.151586	2.63613	0.00838582	0.0579292
ENSG00000136436.15	455.946	0.11015	0.059176	1.8614	0.0626877	0.253208
ENSG00000136444.10	212.559	-0.211522	0.080276	-2.63493	0.00841542	0.0580671
ENSG00000136448.13	806.457	0.0261898	0.0470282	0.556895	0.577599	0.838219
ENSG00000136449.16	1.31892	-0.568262	0.90391	-0.628671	0.529564	0.811458
ENSG00000136450.13	1835.47	-0.103726	0.0735302	-1.41066	0.158345	0.44729
ENSG00000136451.9	475.031	0.0876274	0.0607086	1.44341	0.148905	0.432484
ENSG00000136457.10	0.0383615	0	4.24705	0	1	NA
ENSG00000136463.9	169.554	0.0150188	0.0947346	0.158536	0.874035	0.963726
ENSG00000136478.9	197.753	-0.00069204	0.0728159	-0.00950396	0.992417	0.99795
ENSG00000136485.16	615.937	0.188807	0.0662503	2.84991	0.00437319	0.0349035
ENSG00000136490.9	12.7391	0.518862	0.314181	1.65147	0.0986419	0.338819
ENSG00000136492.10	146.436	0.0636739	0.121589	0.523681	0.600501	0.849677
ENSG00000136504.14	339.619	0.0428011	0.0635407	0.6736	0.500565	0.791904
ENSG00000136518.17	272.155	0.0480985	0.0803896	0.598317	0.549628	0.822955
ENSG00000136521.13	141.431	-0.0458791	0.111409	-0.411807	0.680481	0.887535
ENSG00000136522.14	126.517	-0.139969	0.100435	-1.39363	0.163429	0.45599
ENSG00000136527.19	740.158	0.0495957	0.043655	1.13608	0.255922	0.580601
ENSG00000136531.19	0.801399	-1.09953	1.2112	-0.907801	0.363983	0.687801
ENSG00000136535.15	0.0305653	0	4.24705	0	1	NA
ENSG00000136536.15	397.486	-0.121121	0.107024	-1.13171	0.257755	0.58276
ENSG00000136541.15	0.0347619	0	4.24705	0	1	NA
ENSG00000136542.9	65.5336	-1.03395	0.155763	-6.63797	3.18026e-11	1.2131e-09
ENSG00000136560.14	137.953	-0.00914534	0.118973	-0.0768687	0.938728	0.986801
ENSG00000136574.19	19.4283	0.251682	0.245363	1.02576	0.305007	0.633573
ENSG00000136603.15	379.427	-0.152355	0.14148	-1.07687	0.281538	0.609605
ENSG00000136628.18	1370.25	-0.0366608	0.0521268	-0.7033	0.481869	0.779911
ENSG00000136630.13	6.37691	-0.441902	0.427799	-1.03297	0.30162	0.630404
ENSG00000136631.16	151.428	0.137181	0.0809245	1.69517	0.0900423	0.32001
ENSG00000136636.13	481.363	-0.140209	0.0656024	-2.13725	0.0325773	0.16272
ENSG00000136643.12	120.216	-0.184316	0.112522	-1.63804	0.101413	0.344403
ENSG00000136682.16	83.564	0.0458709	0.133038	0.344795	0.730249	0.911012
ENSG00000136695.15	0.0434644	0	4.24705	0	1	NA
ENSG00000136699.20	501.667	0.00580185	0.0728181	0.0796759	0.936495	0.985544
ENSG00000136709.12	343.928	0.112433	0.0557281	2.01752	0.0436408	0.199351
ENSG00000136710.10	64.2754	0.238378	0.132865	1.79413	0.0727921	0.279993
ENSG00000136715.19	203.781	0.198447	0.0737734	2.68996	0.00714612	0.0512206
ENSG00000136717.15	196.896	0.450688	0.0945752	4.76539	1.88485e-06	3.73487e-05
ENSG00000136718.10	391.723	0.0184672	0.0726294	0.254266	0.79929	0.93834
ENSG00000136720.7	137.385	-0.0788111	0.0982819	-0.801888	0.422617	0.736684
ENSG00000136731.13	800.741	0.10593	0.0481149	2.20161	0.0276928	0.145184
ENSG00000136738.15	193.747	-0.108278	0.0842129	-1.28577	0.198525	0.506477
ENSG00000136754.18	286.202	-0.0280325	0.0724363	-0.386995	0.69876	0.897358
ENSG00000136758.20	1142.01	0.00209105	0.0712877	0.0293326	0.976599	0.994522
ENSG00000136770.11	108.49	-0.128497	0.095968	-1.33896	0.180584	0.482828
ENSG00000136783.10	67.0124	-0.122977	0.14845	-0.828408	0.407439	0.7241
ENSG00000136802.12	248.729	-0.0976859	0.0927209	-1.05355	0.29209	0.619923
ENSG00000136807.14	160.511	-0.0169734	0.0916305	-0.185237	0.853043	0.957164
ENSG00000136810.13	2189.24	-0.262573	0.0393	-6.68125	2.3692e-11	9.18507e-10
ENSG00000136811.17	308.479	0.244494	0.0716217	3.41368	0.000640922	0.00690125
ENSG00000136813.15	760.242	0.0358586	0.043009	0.833746	0.404424	0.72118
ENSG00000136816.16	158.824	-0.0923163	0.0910575	-1.01382	0.310667	0.638219
ENSG00000136819.15	269.521	0.0540336	0.06728	0.803115	0.421908	0.73619
ENSG00000136824.19	844.646	0.000280743	0.0871837	0.00322013	0.997431	0.999621
ENSG00000136826.15	52.0055	-0.310782	0.152447	-2.03863	0.0414874	0.192344
ENSG00000136827.12	228.335	-0.00459726	0.0695267	-0.0661222	0.947281	0.988168
ENSG00000136828.19	26.4352	-0.325529	0.204427	-1.5924	0.111295	0.364174
ENSG00000136830.12	949.792	0.240345	0.0743621	3.23209	0.00122888	0.0120819
ENSG00000136840.19	57.4531	-0.299789	0.145092	-2.0662	0.0388096	0.184063
ENSG00000136842.14	12.2899	0.593044	0.301817	1.96491	0.0494245	0.215702
ENSG00000136848.19	127.347	0.140062	0.114617	1.222	0.221706	0.537361
ENSG00000136854.25	187.804	-0.155157	0.0824722	-1.88132	0.0599284	0.245468
ENSG00000136856.18	44.4318	-0.0436608	0.165258	-0.264198	0.791628	0.936348
ENSG00000136861.19	448.94	-0.0481309	0.053645	-0.897212	0.369606	0.692907
ENSG00000136866.14	16.2529	-0.115933	0.260505	-0.445031	0.656298	0.878276
ENSG00000136867.11	18.2061	0.0688975	0.231399	0.297744	0.765899	0.925405
ENSG00000136868.11	292.713	-0.103025	0.0660386	-1.56007	0.118743	0.377988
ENSG00000136869.16	0.464534	-1.04876	1.59324	-0.658257	0.510373	NA
ENSG00000136870.11	62.0644	0.0735287	0.145499	0.505356	0.613309	0.855628
ENSG00000136874.11	158.404	-0.233728	0.0955303	-2.44663	0.0144198	0.0888482
ENSG00000136875.13	484.964	-0.0702942	0.0559481	-1.25642	0.208965	0.520728
ENSG00000136877.15	200.383	0.0981232	0.10204	0.961613	0.336244	0.661839
ENSG00000136878.14	33.6219	0.247723	0.18831	1.3155	0.188341	0.494092
ENSG00000136881.12	67.8889	-0.447252	0.156378	-2.86006	0.00423557	0.0339685
ENSG00000136883.16	7.42526	-0.656827	0.450801	-1.45702	0.14511	0.426085
ENSG00000136888.8	243.385	-0.0611649	0.0698462	-0.875709	0.381188	0.703139
ENSG00000136891.14	204.12	-0.179888	0.0967471	-1.85936	0.0629757	0.254
ENSG00000136895.19	7.54774	0.175479	0.43223	0.405987	0.684752	0.889796
ENSG00000136897.8	160.327	-0.059412	0.100323	-0.592205	0.553714	0.824481
ENSG00000136908.18	119.759	-0.127941	0.107526	-1.18987	0.234098	0.553489
ENSG00000136918.8	0.226338	2.24988	3.12498	0.719967	0.471545	NA
ENSG00000136925.15	110.15	0.0106865	0.10516	0.101621	0.919058	0.981756
ENSG00000136928.7	3.03548	0.603981	0.56011	1.07833	0.280888	0.608774
ENSG00000136930.13	586.183	-0.118809	0.0525735	-2.25987	0.0238296	0.129709
ENSG00000136931.10	0.083588	-0.0345312	4.24705	-0.00813064	0.993513	NA
ENSG00000136932.15	37.1857	0.239849	0.166982	1.43638	0.150895	0.434613
ENSG00000136933.17	143.211	-0.084448	0.0885238	-0.953959	0.340105	0.665804
ENSG00000136935.14	176.809	0.0179466	0.076648	0.234144	0.814873	0.943523
ENSG00000136936.11	45.1087	-0.0238895	0.153299	-0.155836	0.876162	0.964568
ENSG00000136937.13	563.298	0.0132629	0.0726093	0.182661	0.855064	0.957597
ENSG00000136938.9	1290.51	0.0953286	0.0501925	1.89926	0.0575301	0.238948
ENSG00000136940.14	118.651	-0.00919325	0.0903344	-0.101769	0.91894	0.981756
ENSG00000136942.15	1466.45	0.0169399	0.0507864	0.333552	0.738717	0.91497
ENSG00000136943.12	35.8636	0.29781	0.181198	1.64356	0.100267	0.342262
ENSG00000136944.19	29.5038	0.696925	0.218002	3.19688	0.00138924	0.0133632
ENSG00000136950.13	146.821	-0.0942477	0.0973419	-0.968213	0.332938	0.658376
ENSG00000136982.6	108.612	-0.468922	0.143856	-3.25966	0.00111545	0.0111768
ENSG00000136986.10	317.294	-0.216122	0.06493	-3.32855	0.000873009	0.00904799
ENSG00000136997.22	561.985	0.014948	0.0617132	0.242218	0.808611	0.94136
ENSG00000136999.5	6.90185	-0.264248	0.421162	-0.627426	0.53038	0.812169
ENSG00000137033.12	0.0415637	0	4.24705	0	1	NA
ENSG00000137038.8	114.186	0.1617	0.112461	1.43783	0.150482	0.434025
ENSG00000137040.10	160.21	-0.0309954	0.0954126	-0.324856	0.74529	0.916655
ENSG00000137054.16	171.959	-0.168824	0.0874152	-1.93129	0.0534474	0.227381
ENSG00000137055.15	257.593	-0.0705689	0.0690283	-1.02232	0.30663	0.635116
ENSG00000137070.19	9.33788	0.240554	0.318406	0.755494	0.449953	0.757241
ENSG00000137073.24	331.842	0.0465196	0.05815	0.799992	0.423715	0.737118
ENSG00000137074.20	159.621	-0.0110438	0.0925177	-0.11937	0.904982	0.97616
ENSG00000137075.18	75.6931	-0.0416847	0.128118	-0.325362	0.744907	0.916465
ENSG00000137076.22	1328.59	0.246212	0.0679892	3.62134	0.000293081	0.00350115
ENSG00000137090.12	4.34186	6.41436	0.894412	7.17159	7.41339e-13	3.38872e-11
ENSG00000137094.16	26.0797	1.75002	0.230044	7.60733	2.79817e-14	1.44193e-12
ENSG00000137098.14	0.184176	0.446369	3.32784	0.134132	0.893298	NA
ENSG00000137100.16	163.894	0.0291127	0.0823733	0.353424	0.723771	0.908748
ENSG00000137101.14	0.0872669	0.446363	4.24705	0.1051	0.916297	NA
ENSG00000137103.20	17.5608	0.594274	0.237379	2.50348	0.0122979	0.0783936
ENSG00000137106.18	269.125	0.0632174	0.0739303	0.855094	0.392499	0.710733
ENSG00000137124.8	232.805	-0.119475	0.0698086	-1.71147	0.0869947	0.312649
ENSG00000137133.11	72.933	0.148486	0.136813	1.08532	0.277779	0.606774
ENSG00000137135.18	75.4749	-0.0781293	0.124202	-0.629051	0.529316	0.811458
ENSG00000137142.5	14.0937	-0.472291	0.257253	-1.8359	0.066373	0.263223
ENSG00000137145.21	340.751	-0.106029	0.0857458	-1.23655	0.216256	0.530234
ENSG00000137154.13	5118.67	0.0310553	0.0332756	0.933273	0.350679	0.676056
ENSG00000137161.18	131.904	-0.0872327	0.124082	-0.703024	0.482041	0.780038
ENSG00000137166.18	152.597	0.088108	0.0903995	0.974652	0.329733	0.655233
ENSG00000137168.8	239.432	-0.176408	0.0776552	-2.27168	0.0231058	0.127205
ENSG00000137171.15	33.3823	0.291413	0.178208	1.63524	0.101999	0.34513
ENSG00000137177.20	408.219	0.131514	0.0504595	2.60632	0.00915206	0.0621105
ENSG00000137185.13	27.8989	-0.148346	0.18517	-0.80113	0.423056	0.737118
ENSG00000137193.14	53.2534	-0.0322858	0.145043	-0.222594	0.823851	0.947012
ENSG00000137198.10	1.65774	0.246306	0.855113	0.288039	0.773317	0.92765
ENSG00000137200.13	181.394	0.0932055	0.0820104	1.13651	0.255744	0.580522
ENSG00000137203.15	144.096	-0.110156	0.0875111	-1.25876	0.208117	0.519838
ENSG00000137207.12	156.613	0.0382778	0.0940252	0.407101	0.683933	0.889654
ENSG00000137210.14	340.038	-0.0586538	0.089319	-0.656678	0.511388	0.799175
ENSG00000137216.19	96.4859	-0.0663355	0.114995	-0.576856	0.564037	0.830065
ENSG00000137218.10	8.06459	0.54941	0.403208	1.3626	0.17301	0.47131
ENSG00000137221.14	62.9886	0.047455	0.141807	0.334645	0.737893	0.914663
ENSG00000137251.16	0.239027	0	2.66357	0	1	NA
ENSG00000137261.15	72.6902	-0.195212	0.126701	-1.54072	0.123384	0.386943
ENSG00000137265.16	1.01515	1.91321	1.01771	1.87991	0.0601204	0.245978
ENSG00000137266.15	75.0345	-0.0319952	0.139839	-0.2288	0.819024	0.945001
ENSG00000137267.7	171.204	-0.212212	0.100528	-2.11098	0.0347741	0.170158
ENSG00000137269.15	43.7456	-0.000561547	0.161972	-0.00346695	0.997234	0.999621
ENSG00000137270.11	0.0445603	-0.515408	4.24705	-0.121357	0.903408	NA
ENSG00000137273.6	69.1602	0.392054	0.117752	3.32948	0.000870069	0.00902316
ENSG00000137274.13	70.7963	-0.0280692	0.132708	-0.211511	0.832488	0.949643
ENSG00000137275.16	117.035	-0.0532014	0.0959447	-0.554501	0.579236	0.838629
ENSG00000137285.11	20.7685	-0.674965	0.258496	-2.61112	0.00902462	0.0613711
ENSG00000137288.10	72.5878	-0.223657	0.132534	-1.68755	0.091498	0.322478
ENSG00000137309.21	2274.23	-0.361301	0.0667905	-5.40946	6.32148e-08	1.5679e-06
ENSG00000137310.13	124.555	-0.115252	0.100675	-1.14479	0.252294	0.577017
ENSG00000137312.15	342.39	0.128997	0.0749111	1.722	0.0850699	0.308741
ENSG00000137331.12	209.849	-0.840009	0.089091	-9.42866	4.15362e-21	3.31351e-19
ENSG00000137337.16	177.15	0.214506	0.0810314	2.6472	0.00811617	0.0564898
ENSG00000137338.6	40.1865	-0.214409	0.176373	-1.21565	0.224117	0.540918
ENSG00000137343.18	19.9463	0.172686	0.228369	0.756171	0.449547	0.757074
ENSG00000137364.5	72.8434	-0.316607	0.13544	-2.33762	0.0194069	0.111928
ENSG00000137393.10	2.66521	-1.783	0.840749	-2.12073	0.0339448	0.167246
ENSG00000137404.15	79.046	-0.192986	0.150309	-1.28393	0.199165	0.507403
ENSG00000137409.21	574.188	0.665279	0.0710717	9.36067	7.9235e-21	6.23103e-19
ENSG00000137411.19	80.0942	-0.126114	0.148751	-0.847822	0.396537	0.714673
ENSG00000137413.17	70.8497	-0.149727	0.129233	-1.15858	0.246627	0.569321
ENSG00000137414.7	73.0288	-0.30606	0.150693	-2.03102	0.0422529	0.195152
ENSG00000137434.12	4.85152	1.3077	0.481101	2.71815	0.00656486	0.0480718
ENSG00000137440.5	8.10438	-0.709956	0.418903	-1.6948	0.0901135	0.320046
ENSG00000137449.17	104.797	-1.14152	0.131059	-8.70997	3.03947e-18	2.02546e-16
ENSG00000137460.10	3.7552	0.0401207	0.505637	0.0793468	0.936757	0.985706
ENSG00000137462.9	0.192534	0	3.31274	0	1	NA
ENSG00000137463.5	1.37574	1.03377	0.917267	1.12701	0.25974	0.58542
ENSG00000137474.23	11.1044	0.471733	0.327051	1.44238	0.149195	0.432732
ENSG00000137478.15	111.501	-0.122687	0.105116	-1.16716	0.243147	0.565615
ENSG00000137486.17	73.4013	-0.0894726	0.135159	-0.661981	0.507983	0.796717
ENSG00000137491.15	13.3548	-0.20818	0.300388	-0.693037	0.488286	0.78411
ENSG00000137492.9	415.185	-0.101324	0.0790457	-1.28184	0.199898	0.508417
ENSG00000137494.14	60.9123	0.604414	0.138837	4.35341	1.34036e-05	0.000224652
ENSG00000137496.19	18.2739	0.469837	0.290433	1.61771	0.105725	0.352833
ENSG00000137497.19	930.346	0.290902	0.0746069	3.89913	9.65384e-05	0.00132412
ENSG00000137500.10	132.433	-0.207559	0.103097	-2.01324	0.0440896	0.200592
ENSG00000137501.18	23.3492	-0.657321	0.253202	-2.59604	0.0094306	0.0635589
ENSG00000137502.10	31.4073	-0.359994	0.224707	-1.60206	0.109142	0.359775
ENSG00000137504.15	265.524	-0.147064	0.0808502	-1.81897	0.0689165	0.269956
ENSG00000137507.11	0.357475	1.7496	1.69927	1.02962	0.30319	NA
ENSG00000137509.12	293.614	0.141955	0.0655094	2.16694	0.0302393	0.154626
ENSG00000137513.11	146.887	-0.203872	0.0892192	-2.28507	0.0223085	0.123686
ENSG00000137522.18	198.938	-0.0234754	0.070178	-0.334512	0.737993	0.914663
ENSG00000137547.9	308.525	-0.157643	0.0687064	-2.29445	0.0217647	0.121638
ENSG00000137558.9	0.0678912	-0.515404	4.24705	-0.121356	0.903409	NA
ENSG00000137561.5	5.51492	-1.01191	0.507706	-1.99311	0.0462496	0.207131
ENSG00000137563.13	295.195	-0.184232	0.12821	-1.43695	0.150732	0.43448
ENSG00000137571.11	2.36439	-1.27838	0.806948	-1.58421	0.113145	0.367689
ENSG00000137574.11	184.761	-0.0119114	0.0815332	-0.146093	0.883848	0.966952
ENSG00000137575.12	697.917	-0.0494221	0.0758979	-0.651165	0.51494	0.802291
ENSG00000137601.18	61.7371	0.125389	0.136783	0.9167	0.3593	0.684121
ENSG00000137628.18	32.8209	0.241462	0.173048	1.39534	0.162913	0.455163
ENSG00000137642.13	127.178	0.0862078	0.0980269	0.879429	0.379169	0.701992
ENSG00000137656.12	67.3603	0.0772102	0.145026	0.532387	0.594458	0.846245
ENSG00000137672.13	2.1155	-2.84444	0.943944	-3.01335	0.00258377	0.0224346
ENSG00000137673.9	83.6833	-2.75785	0.191046	-14.4356	3.09154e-47	7.65642e-45
ENSG00000137674.4	0.0347619	0	4.24705	0	1	NA
ENSG00000137691.13	5.60424	-1.0181	0.448239	-2.27134	0.0231263	0.127275
ENSG00000137692.12	163.935	-0.284684	0.0892475	-3.18982	0.00142359	0.0136542
ENSG00000137693.14	354.752	-0.136592	0.0637619	-2.14221	0.0321764	0.161154
ENSG00000137699.17	1.99323	-1.23151	0.761335	-1.61757	0.105755	0.352863
ENSG00000137700.19	61.1331	-0.138572	0.14575	-0.950755	0.341729	0.667409
ENSG00000137707.14	0.639955	1.2735	1.44169	0.88334	0.377053	NA
ENSG00000137710.17	1529.09	0.939459	0.0735505	12.773	2.32057e-37	3.96961e-35
ENSG00000137713.16	200.157	-0.133699	0.0829898	-1.61103	0.107173	0.35591
ENSG00000137714.3	109.75	0.487242	0.125102	3.89474	9.83042e-05	0.00134473
ENSG00000137720.8	51.8823	0.0340871	0.156384	0.21797	0.827452	0.949182
ENSG00000137726.17	1.35734	-1.01328	1.00254	-1.01072	0.312152	0.639687
ENSG00000137727.13	0.224624	-0.515423	2.275	-0.22656	0.820766	NA
ENSG00000137731.14	38.6918	-3.56222	0.339501	-10.4925	9.3489e-26	8.96684e-24
ENSG00000137745.13	0.0406221	-0.515408	4.24705	-0.121357	0.903408	NA
ENSG00000137747.16	0.0349873	0.446358	4.24705	0.105099	0.916298	NA
ENSG00000137752.25	0.698235	2.29372	1.43346	1.60013	0.109569	NA
ENSG00000137760.15	67.2741	-0.136785	0.128244	-1.0666	0.286152	0.614325
ENSG00000137764.20	85.8165	0.105533	0.120643	0.87476	0.381705	0.703439
ENSG00000137766.18	0.0305653	0	4.24705	0	1	NA
ENSG00000137767.14	260.562	0.298211	0.0688658	4.33033	1.48887e-05	0.000246555
ENSG00000137770.14	165.072	0.0647569	0.132984	0.486952	0.626292	0.862514
ENSG00000137776.17	708.034	-0.0403989	0.0600659	-0.672576	0.501217	0.792065
ENSG00000137801.11	234.827	-0.755955	0.0713006	-10.6024	2.90547e-26	2.85269e-24
ENSG00000137802.14	43.4276	0.223912	0.161139	1.38955	0.164664	0.457897
ENSG00000137804.14	542.28	0.242558	0.0635176	3.81875	0.000134131	0.00177961
ENSG00000137806.10	34.6453	-0.0190903	0.182132	-0.104816	0.916522	0.980835
ENSG00000137807.16	892.772	0.0692755	0.0444697	1.55781	0.119278	0.378737
ENSG00000137809.17	5.50114	0.288565	0.389074	0.741672	0.458286	0.763146
ENSG00000137812.21	281.005	0.0703782	0.133357	0.527743	0.597678	0.848253
ENSG00000137814.12	146.867	-0.142204	0.112358	-1.26564	0.205643	0.516571
ENSG00000137815.15	265.029	0.128366	0.0640788	2.00326	0.0451495	0.204188
ENSG00000137817.17	206.378	-0.145952	0.0718931	-2.03012	0.0423439	0.195485
ENSG00000137818.12	3429.42	0.0791439	0.0859752	0.920543	0.357289	0.682558
ENSG00000137819.14	575.768	-0.113535	0.0596035	-1.90483	0.0568015	0.23693
ENSG00000137821.12	55.1373	-0.178471	0.156389	-1.1412	0.253788	0.578766
ENSG00000137822.13	104.889	-0.223119	0.108721	-2.05222	0.0401482	0.187974
ENSG00000137824.16	84.2266	0.0358588	0.122932	0.291697	0.770518	0.926351
ENSG00000137825.11	3.80116	-0.450901	0.615685	-0.732357	0.463951	0.767467
ENSG00000137831.15	528.458	0.29959	0.0796407	3.76177	0.000168715	0.00215844
ENSG00000137834.15	132.793	-0.373783	0.101722	-3.67455	0.000238269	0.00292426
ENSG00000137841.12	0.109228	-1.37594	4.24492	-0.324137	0.745834	NA
ENSG00000137842.7	72.5982	-0.206012	0.155927	-1.32121	0.186431	0.490686
ENSG00000137843.12	0.752587	0.446362	1.47096	0.30345	0.761547	0.92372
ENSG00000137845.15	1083.82	-0.0726961	0.0737572	-0.985613	0.324323	0.650646
ENSG00000137857.18	0.0577327	-0.515408	4.24705	-0.121357	0.903408	NA
ENSG00000137860.12	0.19349	-0.515409	3.3133	-0.155558	0.876382	NA
ENSG00000137868.19	193.446	0.0759135	0.0938246	0.809101	0.418457	0.733002
ENSG00000137869.16	0.296557	0.448578	2.20871	0.203095	0.839061	NA
ENSG00000137871.21	118.592	-0.176634	0.111669	-1.58176	0.113703	0.369141
ENSG00000137872.17	0.0349873	0.446358	4.24705	0.105099	0.916298	NA
ENSG00000137875.4	0.0415637	0	4.24705	0	1	NA
ENSG00000137876.11	660.143	-0.174746	0.116978	-1.49383	0.135221	0.409189
ENSG00000137877.10	1.24137	0.00718963	0.947261	0.00758992	0.993944	0.998518
ENSG00000137878.17	12.7312	1.38702	0.684062	2.02762	0.0425991	0.196237
ENSG00000137880.6	3.06252	-0.498209	0.572643	-0.870017	0.384291	0.704897
ENSG00000137936.18	167.92	-0.100183	0.0809123	-1.23817	0.215655	0.529592
ENSG00000137941.17	28.5301	-0.897197	0.202547	-4.42958	9.44161e-06	0.000163362
ENSG00000137942.18	212.263	-0.0467575	0.114381	-0.408786	0.682697	0.888609
ENSG00000137944.18	68.4141	-0.175279	0.155697	-1.12577	0.260263	0.586395
ENSG00000137947.12	59.8308	-0.0700033	0.142273	-0.492036	0.622694	0.86216
ENSG00000137955.16	181.995	-0.332934	0.0952456	-3.49554	0.000473109	0.00530784
ENSG00000137959.17	0.191393	-1.37946	3.30142	-0.417837	0.676066	NA
ENSG00000137960.6	0.206491	0.927254	2.69165	0.344493	0.730475	NA
ENSG00000137962.13	270.024	-0.41479	0.0893261	-4.64356	3.42465e-06	6.41367e-05
ENSG00000137965.11	1.01311	-0.259625	1.08444	-0.23941	0.810788	0.94208
ENSG00000137968.17	0.868987	-2.0855	1.16882	-1.78428	0.0743787	0.284698
ENSG00000137970.7	10.0301	0.0846244	0.424499	0.199351	0.841988	0.953139
ENSG00000137975.8	0.156417	-0.51541	3.41978	-0.150714	0.880201	NA
ENSG00000137992.15	113.261	-0.00450846	0.111403	-0.0404697	0.967719	0.99212
ENSG00000137996.13	104.245	-0.137452	0.108813	-1.2632	0.206518	0.517871
ENSG00000138002.16	70.6276	0.178865	0.126579	1.41307	0.157634	0.446581
ENSG00000138018.19	505.893	-0.0207281	0.0995792	-0.208157	0.835106	0.950145
ENSG00000138028.17	16.6937	-0.0507388	0.28202	-0.179912	0.857221	0.957711
ENSG00000138029.14	398.005	0.00286608	0.053531	0.0535406	0.957301	0.989935
ENSG00000138030.14	60.9307	-0.630812	0.147514	-4.27627	1.90047e-05	0.000307354
ENSG00000138031.15	379.052	0.00656705	0.0643882	0.101991	0.918763	0.981756
ENSG00000138032.21	297.486	-0.032798	0.0689923	-0.475386	0.634512	0.866785
ENSG00000138035.15	334.993	-0.11053	0.104167	-1.06108	0.288652	0.616045
ENSG00000138036.18	48.2782	-0.243723	0.162252	-1.50213	0.133063	0.404379
ENSG00000138050.15	48.8565	-0.181299	0.156564	-1.15799	0.246869	0.569643
ENSG00000138061.12	170.564	-0.532526	0.114969	-4.6319	3.62331e-06	6.7401e-05
ENSG00000138069.18	761.426	-0.065225	0.0417588	-1.56195	0.118301	0.377548
ENSG00000138071.15	1731.38	-0.0867118	0.0804668	-1.07761	0.281208	0.609149
ENSG00000138073.14	243.511	-0.0931199	0.0912607	-1.02037	0.307552	0.635914
ENSG00000138074.15	255.017	-0.0875781	0.0744767	-1.17591	0.239629	0.561447
ENSG00000138078.16	540.928	-0.155789	0.0893631	-1.74333	0.0812762	0.30004
ENSG00000138079.14	18.2405	-0.084698	0.253517	-0.334092	0.73831	0.914663
ENSG00000138080.14	1.12627	0.488594	1.08222	0.451475	0.651647	0.876302
ENSG00000138081.22	444.932	0.0612812	0.0793541	0.77225	0.439966	0.750294
ENSG00000138083.5	0.108443	-0.515399	4.24705	-0.121355	0.90341	NA
ENSG00000138085.18	328.356	-0.102183	0.0577139	-1.77051	0.0766429	0.290351
ENSG00000138092.11	303.312	-0.0975393	0.0585198	-1.66677	0.0955595	0.331888
ENSG00000138095.20	2316.1	0.0535045	0.0615045	0.869929	0.384339	0.704897
ENSG00000138100.14	0.281423	1.06021	2.59516	0.408535	0.682881	NA
ENSG00000138101.20	44.1766	0.01543	0.168663	0.091484	0.927108	0.982898
ENSG00000138107.13	541.924	-0.118305	0.0502336	-2.35509	0.0185183	0.107929
ENSG00000138109.11	0.208311	-0.515427	2.68693	-0.191827	0.847877	NA
ENSG00000138111.14	14.2474	-0.150327	0.274545	-0.547549	0.584001	0.84081
ENSG00000138115.15	0.078242	-0.515404	4.24705	-0.121356	0.903409	NA
ENSG00000138119.17	2311.51	-0.150029	0.0359269	-4.17596	2.96727e-05	0.000459719
ENSG00000138131.4	5.81791	-0.244971	0.554122	-0.442088	0.658426	0.879117
ENSG00000138134.12	107.104	-0.297751	0.105445	-2.82376	0.00474643	0.0371497
ENSG00000138135.7	0.0577327	-0.515408	4.24705	-0.121357	0.903408	NA
ENSG00000138138.14	319.122	-0.196963	0.111547	-1.76574	0.0774398	0.292102
ENSG00000138152.10	1.21696	-0.410727	1.11874	-0.367134	0.713519	0.904339
ENSG00000138160.7	918.989	0.00281498	0.0913061	0.0308301	0.975405	0.994364
ENSG00000138161.14	3.84285	-1.3757	1.25199	-1.09881	0.27185	0.600081
ENSG00000138162.19	294.961	-0.167406	0.0605846	-2.76318	0.00572411	0.0431924
ENSG00000138166.6	97.6694	0.0290211	0.107276	0.270527	0.786755	0.933594
ENSG00000138172.11	0.454175	-2.64836	1.56275	-1.69468	0.0901365	NA
ENSG00000138175.9	143.455	-0.0894672	0.0842111	-1.06242	0.288047	0.615448
ENSG00000138180.16	654.922	-0.164599	0.0866189	-1.90027	0.057398	0.238638
ENSG00000138182.15	528.196	0.191615	0.129045	1.48487	0.137578	0.413555
ENSG00000138185.20	0.185157	0.446367	3.29503	0.135467	0.892243	NA
ENSG00000138190.17	188.296	-0.310965	0.121462	-2.56018	0.0104619	0.0689687
ENSG00000138193.17	235.045	0.451368	0.0673186	6.70496	2.01462e-11	7.86555e-10
ENSG00000138207.15	1.15662	0.74848	1.10722	0.676	0.49904	0.791157
ENSG00000138231.14	76.9434	0.0561054	0.116964	0.479681	0.631454	0.864883
ENSG00000138246.17	357.872	-0.062838	0.0752439	-0.835124	0.403648	0.72059
ENSG00000138271.6	0.201435	1.41231	3.27434	0.431325	0.666232	NA
ENSG00000138279.16	594.076	-0.0368483	0.0541548	-0.680426	0.496235	0.789986
ENSG00000138286.15	58.1664	0.297681	0.136256	2.18471	0.02891	0.150063
ENSG00000138303.18	167.711	0.0511553	0.0782326	0.653888	0.513184	0.800457
ENSG00000138311.18	7.53441	-0.447707	0.393806	-1.13687	0.255592	0.580408
ENSG00000138315.13	0.126964	0.446367	4.24705	0.105101	0.916296	NA
ENSG00000138316.11	0.545121	0.254636	1.53562	0.16582	0.868299	NA
ENSG00000138326.21	2809.65	-0.068059	0.0322164	-2.11256	0.0346385	0.169695
ENSG00000138336.9	12.6989	-0.0545066	0.286678	-0.190132	0.849206	0.955976
ENSG00000138346.15	159.487	-0.0468826	0.115846	-0.404699	0.685699	0.890282
ENSG00000138347.17	5.57084	0.941619	0.418398	2.25053	0.0244152	0.131961
ENSG00000138356.14	9.88719	0.464611	0.3373	1.37744	0.168375	0.46348
ENSG00000138363.15	991.334	-0.0728565	0.0369169	-1.97352	0.0484358	0.213682
ENSG00000138375.14	136.992	0.0455564	0.0966788	0.471214	0.637488	0.868103
ENSG00000138376.11	114.26	-0.0213916	0.116684	-0.183329	0.85454	0.9575
ENSG00000138378.19	38.3192	-0.31079	0.175326	-1.77264	0.0762888	0.289648
ENSG00000138379.5	0.0867649	-0.515404	4.24705	-0.121356	0.903409	NA
ENSG00000138380.18	18.2964	0.0321882	0.26833	0.119958	0.904517	0.975855
ENSG00000138381.10	215.15	-0.100957	0.114417	-0.882364	0.37758	0.700687
ENSG00000138382.15	190.561	-0.16793	0.0899723	-1.86647	0.0619757	0.251249
ENSG00000138385.16	1053.04	0.015061	0.0912839	0.164991	0.868951	0.962634
ENSG00000138386.17	144.815	-0.104207	0.103279	-1.00899	0.312979	0.64059
ENSG00000138398.17	457.047	0.0406142	0.0815032	0.498314	0.618263	0.858595
ENSG00000138399.18	160.879	-0.140361	0.13564	-1.03481	0.30076	0.629387
ENSG00000138400.13	7.67014	0.254831	0.384563	0.662652	0.507553	0.796382
ENSG00000138411.13	29.6565	0.197135	0.20219	0.974998	0.329561	0.655233
ENSG00000138413.14	840.539	-0.188795	0.0602146	-3.13537	0.00171638	0.0160269
ENSG00000138430.16	744.16	-0.0335208	0.0699901	-0.478936	0.631984	0.864983
ENSG00000138433.16	91.0786	0.0985611	0.103099	0.955984	0.33908	0.665004
ENSG00000138434.17	505.582	-0.167779	0.0684481	-2.45118	0.0142387	0.0880549
ENSG00000138439.12	56.3765	-0.104695	0.15245	-0.68675	0.49224	0.786877
ENSG00000138442.11	262.091	-0.0376876	0.0829252	-0.454477	0.649485	0.875019
ENSG00000138443.17	328.492	0.148725	0.0690902	2.15262	0.0313485	0.158298
ENSG00000138448.13	1453.52	-0.00969785	0.103481	-0.0937162	0.925335	0.982491
ENSG00000138449.11	33.8606	-1.60725	0.224936	-7.14538	8.97478e-13	4.0467e-11
ENSG00000138459.9	134.28	-0.311407	0.13689	-2.27486	0.0229141	0.126359
ENSG00000138463.9	76.0291	-0.114173	0.117803	-0.969188	0.332451	0.658042
ENSG00000138468.16	49.6865	-0.0852927	0.170082	-0.501481	0.616033	0.857275
ENSG00000138495.7	105.877	-0.135592	0.114884	-1.18025	0.2379	0.559453
ENSG00000138496.17	66.6691	0.358102	0.125295	2.85807	0.0042623	0.0341664
ENSG00000138587.6	32.9471	-0.08405	0.194562	-0.431996	0.665744	0.881339
ENSG00000138592.14	480.803	-0.00535088	0.0835749	-0.064025	0.94895	0.988478
ENSG00000138593.9	136.7	-0.0012837	0.102262	-0.0125531	0.989984	0.997279
ENSG00000138594.14	918.807	-0.145125	0.0935937	-1.55058	0.121002	0.382218
ENSG00000138600.11	404.066	-0.088817	0.117188	-0.757898	0.448512	0.75647
ENSG00000138604.10	212.714	0.139008	0.0886942	1.56727	0.117052	0.375802
ENSG00000138606.20	5.1706	0.370619	0.476498	0.777797	0.436689	0.747625
ENSG00000138613.14	78.6913	-0.0542917	0.134509	-0.40363	0.686485	0.890675
ENSG00000138614.16	272.958	-0.0883311	0.0649044	-1.36094	0.173532	0.471804
ENSG00000138615.6	0.154368	-0.51541	3.42977	-0.150275	0.880548	NA
ENSG00000138617.16	54.4422	-0.0219923	0.139372	-0.157795	0.874618	0.963776
ENSG00000138621.12	31.7229	0.0853074	0.192164	0.44393	0.657093	0.878365
ENSG00000138622.4	7.57637	0.924645	0.405728	2.27898	0.0226685	0.125296
ENSG00000138623.10	2.6437	0.747982	0.716933	1.04331	0.296806	0.625038
ENSG00000138629.16	99.3846	0.0561094	0.128714	0.435922	0.662893	0.880506
ENSG00000138639.18	12.0904	-0.982739	0.323455	-3.03826	0.00237948	0.0209791
ENSG00000138640.15	85.1252	0.151525	0.119121	1.27203	0.203364	0.513532
ENSG00000138641.18	35.444	0.0864081	0.195689	0.441558	0.658809	0.879117
ENSG00000138642.16	40.9609	-0.0380909	0.176126	-0.216271	0.828776	0.949454
ENSG00000138646.9	22.1753	-0.315447	0.238265	-1.32393	0.185525	0.490001
ENSG00000138650.9	0.32493	2.1069	1.84361	1.14281	0.253117	NA
ENSG00000138658.16	48.6121	-0.110651	0.158302	-0.698987	0.48456	0.781763
ENSG00000138660.12	114.947	-0.176459	0.117659	-1.49976	0.133677	0.4058
ENSG00000138663.9	167.395	0.0870939	0.100773	0.86426	0.387445	0.707325
ENSG00000138668.20	972.293	0.0623113	0.0565009	1.10284	0.270098	0.598228
ENSG00000138669.10	8.52278	-0.228944	0.382906	-0.597912	0.549899	0.82314
ENSG00000138674.17	556.155	0.0195456	0.0527995	0.370186	0.711244	0.903373
ENSG00000138678.11	225.832	-0.340761	0.0783438	-4.34957	1.36407e-05	0.000227935
ENSG00000138685.18	571.691	0.198095	0.131295	1.50878	0.131356	0.401309
ENSG00000138686.10	74.7631	0.186808	0.147774	1.26414	0.206179	0.51749
ENSG00000138688.17	176.323	0.181812	0.0940295	1.93356	0.0531673	0.226609
ENSG00000138696.11	82.0684	-0.522157	0.121589	-4.29443	1.7514e-05	0.000285472
ENSG00000138698.15	195.877	0.285832	0.0988654	2.89112	0.00383871	0.0312081
ENSG00000138709.20	66.4067	-0.194547	0.131405	-1.48052	0.138735	0.414933
ENSG00000138735.16	2.27776	-3.24449	1.00051	-3.24282	0.00118352	0.0117173
ENSG00000138738.11	27.467	-0.640865	0.192183	-3.33465	0.000854066	0.00886274
ENSG00000138741.11	0.152351	-0.996305	3.43978	-0.289642	0.77209	NA
ENSG00000138744.16	76.9774	-0.320163	0.129304	-2.47605	0.0132846	0.0833707
ENSG00000138750.16	157.918	-0.185923	0.0911638	-2.03944	0.041406	0.192021
ENSG00000138756.19	122.183	0.0661563	0.103125	0.641518	0.521186	0.806344
ENSG00000138757.15	722.392	-0.0433097	0.0633283	-0.683892	0.494043	0.78854
ENSG00000138758.12	427.129	-0.026889	0.0626442	-0.429234	0.667753	0.882371
ENSG00000138759.20	91.5781	-0.0830175	0.117766	-0.704938	0.480849	0.779249
ENSG00000138760.11	578.81	0.2569	0.0721778	3.55927	0.000371892	0.00430021
ENSG00000138764.15	18.6416	0.303243	0.270933	1.11926	0.26303	0.589361
ENSG00000138767.14	115.136	0.197021	0.144424	1.36419	0.172509	0.470347
ENSG00000138768.15	417.32	-0.192416	0.0941117	-2.04455	0.0408997	0.190364
ENSG00000138769.11	6.29295	-0.0235643	0.432614	-0.0544695	0.956561	0.989732
ENSG00000138771.16	48.5574	0.0520359	0.165486	0.314443	0.753184	0.91986
ENSG00000138772.13	351.323	0.0203296	0.0632464	0.321435	0.74788	0.917665
ENSG00000138777.20	226.775	-0.0420548	0.0911225	-0.461519	0.644426	0.871965
ENSG00000138778.14	456.777	0.104765	0.11894	0.880821	0.378415	0.701176
ENSG00000138780.15	125.651	-0.107191	0.099571	-1.07653	0.281689	0.609605
ENSG00000138785.16	59.4622	-0.114377	0.135026	-0.847074	0.396954	0.71493
ENSG00000138792.10	1.70352	0.346961	0.706886	0.490831	0.623546	0.86237
ENSG00000138794.10	60.135	0.0508795	0.141001	0.360845	0.718215	0.906624
ENSG00000138795.10	0.100647	-0.515399	4.24705	-0.121355	0.90341	NA
ENSG00000138796.18	179.154	-0.000663443	0.0859942	-0.00771497	0.993844	0.998478
ENSG00000138798.13	3.22879	0.14624	0.612688	0.238686	0.811349	0.942264
ENSG00000138801.9	211.689	-0.0136283	0.0806247	-0.169034	0.86577	0.961322
ENSG00000138802.11	234.774	-0.114543	0.0719665	-1.59162	0.11147	0.364528
ENSG00000138814.17	247.464	0.0468497	0.0791412	0.591976	0.553867	0.824481
ENSG00000138821.14	99.9103	0.00368934	0.145094	0.0254272	0.979714	0.994658
ENSG00000138823.14	0.160041	-0.515417	4.24705	-0.121359	0.903407	NA
ENSG00000138829.14	328.466	0.527991	0.067	7.88046	3.26165e-15	1.79803e-13
ENSG00000138834.15	76.9518	0.285035	0.148327	1.92167	0.0546476	0.230829
ENSG00000138835.24	128.647	0.0147686	0.102251	0.144435	0.885157	0.967193
ENSG00000138867.17	186.009	0.0342285	0.089309	0.383259	0.701527	0.898661
ENSG00000138942.17	103.907	0.0379264	0.103472	0.366538	0.713963	0.904543
ENSG00000138944.8	43.9548	-0.130213	0.168465	-0.772937	0.43956	0.749986
ENSG00000138964.17	0.0447718	0	4.24705	0	1	NA
ENSG00000139044.12	3.70858	1.07347	0.60385	1.77771	0.0754521	0.287414
ENSG00000139055.7	0.094376	0.927235	4.24705	0.218325	0.827176	NA
ENSG00000139083.11	74.7073	-0.0506372	0.116833	-0.433414	0.664714	0.880832
ENSG00000139112.11	43.4312	-0.229394	0.190769	-1.20247	0.229182	0.547251
ENSG00000139116.19	379.325	-0.0101798	0.0668494	-0.15228	0.878966	0.965438
ENSG00000139117.14	106.541	-0.113278	0.135796	-0.834176	0.404182	0.721104
ENSG00000139131.13	119.287	-0.238177	0.0931075	-2.55808	0.0105251	0.0692756
ENSG00000139132.16	33.7228	-0.0799847	0.188478	-0.424372	0.671295	0.88407
ENSG00000139133.7	36.4409	-0.153439	0.191769	-0.800125	0.423638	0.737118
ENSG00000139146.14	266.506	-0.00748339	0.111345	-0.0672088	0.946416	0.987855
ENSG00000139154.16	206.599	-0.093883	0.11912	-0.78814	0.430615	0.743598
ENSG00000139160.13	6.50739	0.414431	0.376159	1.10175	0.270572	0.598392
ENSG00000139163.16	282.173	0.0602614	0.103094	0.584528	0.558865	0.827378
ENSG00000139168.9	212.89	-0.0343852	0.0968834	-0.354913	0.722655	0.908448
ENSG00000139173.10	11.1525	-0.488713	0.310847	-1.5722	0.115904	0.373292
ENSG00000139174.12	20.132	0.127177	0.251187	0.506304	0.612643	0.855628
ENSG00000139178.12	65.3477	0.0837125	0.132964	0.629586	0.528966	0.811458
ENSG00000139180.11	140.76	-0.0977095	0.102952	-0.949083	0.342579	0.668338
ENSG00000139182.15	61.0494	0.323533	0.130991	2.46989	0.0135155	0.0844878
ENSG00000139187.10	8.15457	1.24479	0.406537	3.06194	0.00219904	0.0196917
ENSG00000139190.17	27.2011	0.174589	0.203416	0.858282	0.390737	0.709861
ENSG00000139192.12	7.46897	0.407482	0.355911	1.1449	0.252251	0.577006
ENSG00000139197.11	171.334	-0.0407156	0.0765705	-0.53174	0.594906	0.846521
ENSG00000139200.14	1.52731	1.01511	0.902514	1.12476	0.26069	0.586809
ENSG00000139211.7	1039.38	-0.435117	0.0432085	-10.0702	7.48534e-24	6.64194e-22
ENSG00000139218.18	610.516	0.0158426	0.0815762	0.194205	0.846015	0.954701
ENSG00000139219.19	0.0607243	0.446358	4.24705	0.105099	0.916298	NA
ENSG00000139220.17	0.075384	-0.515404	4.24705	-0.121356	0.903409	NA
ENSG00000139223.4	0.0343031	-0.515408	4.24705	-0.121357	0.903408	NA
ENSG00000139233.7	234.619	-0.00484137	0.0835845	-0.0579219	0.953811	0.989215
ENSG00000139239.7	14.7144	-0.399206	0.283121	-1.41002	0.158533	0.447372
ENSG00000139263.12	44.8923	-0.0791571	0.156399	-0.506123	0.61277	0.855628
ENSG00000139266.6	48.4867	-0.117743	0.150296	-0.783408	0.433387	0.746125
ENSG00000139269.3	1.0063	-1.00371	1.30414	-0.76963	0.441519	0.751861
ENSG00000139278.10	125.483	0.287267	0.102876	2.79237	0.00523235	0.0402319
ENSG00000139289.15	293.968	0.133954	0.0689251	1.94347	0.0519595	0.222724
ENSG00000139291.14	232.167	-0.0742373	0.106692	-0.695807	0.486549	0.783168
ENSG00000139292.13	1.17392	0.189187	1.06744	0.177235	0.859324	0.958463
ENSG00000139304.16	0.542309	0.325911	1.24162	0.262489	0.792944	NA
ENSG00000139318.8	23.1902	-0.680056	0.243801	-2.78939	0.0052807	0.0405285
ENSG00000139323.14	89.9329	-0.383245	0.143443	-2.67175	0.00754571	0.0533245
ENSG00000139324.12	344.149	-0.0647571	0.132479	-0.488809	0.624977	0.862514
ENSG00000139329.5	0.181962	-0.515395	4.1548	-0.124048	0.901277	NA
ENSG00000139343.11	253.662	-0.0376315	0.0699327	-0.53811	0.590501	0.844598
ENSG00000139344.8	18.536	-0.374984	0.266597	-1.40656	0.159559	0.44953
ENSG00000139350.12	264.005	-0.170666	0.112242	-1.52051	0.128383	0.395443
ENSG00000139351.15	0.0443011	0	4.24705	0	1	NA
ENSG00000139354.11	139.022	0.0556242	0.155853	0.356902	0.721165	0.907951
ENSG00000139364.11	0.172661	-0.0345287	3.34602	-0.0103193	0.991767	NA
ENSG00000139370.12	95.229	-0.247721	0.101189	-2.44809	0.0143617	0.0885899
ENSG00000139372.15	170.274	-0.299871	0.107766	-2.7826	0.00539253	0.0412722
ENSG00000139405.16	119.214	-0.00961093	0.108996	-0.088177	0.929736	0.983343
ENSG00000139410.15	57.3307	0.868208	0.178877	4.85367	1.21195e-06	2.48271e-05
ENSG00000139428.12	74.5151	-0.0679079	0.126182	-0.538174	0.590457	0.844598
ENSG00000139433.11	113.313	0.25781	0.10336	2.49428	0.0126213	0.0800861
ENSG00000139436.22	232.656	-0.0936674	0.0685103	-1.3672	0.171562	0.468597
ENSG00000139437.18	125.043	0.0893048	0.10207	0.87494	0.381607	0.703439
ENSG00000139438.6	20.9672	0.00848033	0.225879	0.0375437	0.970051	0.993069
ENSG00000139445.18	0.677629	1.19792	1.33948	0.894315	0.371153	NA
ENSG00000139496.18	310.018	-0.114275	0.110105	-1.03787	0.299329	0.62783
ENSG00000139505.13	172.653	-0.0580113	0.141286	-0.410596	0.681369	0.887995
ENSG00000139508.15	25.9704	-0.538229	0.21516	-2.50153	0.0123657	0.0787351
ENSG00000139514.13	491.501	-0.0121304	0.0499754	-0.242727	0.808217	0.941303
ENSG00000139515.6	0.4544	0.388063	1.87476	0.206994	0.836015	NA
ENSG00000139517.9	41.9021	0.00432976	0.168501	0.0256958	0.9795	0.994658
ENSG00000139531.13	66.7155	0.361982	0.125755	2.87848	0.00399595	0.0322651
ENSG00000139537.11	2.00264	0.958906	0.698036	1.37372	0.169528	0.465032
ENSG00000139540.12	0.0935109	-0.515404	4.24705	-0.121356	0.903409	NA
ENSG00000139546.11	91.8838	-0.030181	0.14324	-0.210702	0.83312	0.949643
ENSG00000139547.8	0.237136	0	2.64311	0	1	NA
ENSG00000139549.4	0.0336517	0.446358	4.24705	0.105099	0.916298	NA
ENSG00000139567.13	0.0793532	-0.515404	4.24705	-0.121356	0.903409	NA
ENSG00000139572.4	0.0403548	0.446358	4.24705	0.105099	0.916298	NA
ENSG00000139574.9	0.0859317	0.927235	4.24705	0.218325	0.827176	NA
ENSG00000139579.13	259.895	-0.0160853	0.0761349	-0.211273	0.832674	0.949643
ENSG00000139597.18	0.27119	0.927258	1.95176	0.475087	0.634725	NA
ENSG00000139610.2	0.128898	1.50109	4.23817	0.354184	0.723201	NA
ENSG00000139613.12	529.583	0.0288606	0.0639985	0.450957	0.65202	0.876302
ENSG00000139618.18	129.457	-0.0145446	0.178012	-0.0817056	0.934881	0.985257
ENSG00000139620.13	126.947	0.00751178	0.100189	0.0749759	0.940234	0.986945
ENSG00000139624.14	105.55	0.0911582	0.107611	0.847109	0.396934	0.71493
ENSG00000139625.13	58.0579	-0.396498	0.154555	-2.56541	0.0103054	0.0682078
ENSG00000139626.16	1.06934	2.44028	1.17057	2.08469	0.0370972	0.178215
ENSG00000139629.16	17.3182	0.0499551	0.259539	0.192476	0.847369	0.954995
ENSG00000139631.20	10.5735	-0.453862	0.389808	-1.16432	0.244293	0.567086
ENSG00000139636.16	24.8198	0.0789454	0.242498	0.325551	0.744764	0.916465
ENSG00000139637.14	162.859	0.0505185	0.11105	0.454915	0.64917	0.874751
ENSG00000139641.13	586.781	0.0587561	0.0579927	1.01316	0.310982	0.638472
ENSG00000139644.13	2313.37	-0.0481918	0.0274347	-1.7566	0.0789855	0.295049
ENSG00000139645.11	662.174	-0.0962117	0.0643178	-1.49588	0.134685	0.408039
ENSG00000139651.11	144.947	-0.0493054	0.0874428	-0.563859	0.57285	0.835558
ENSG00000139656.7	0.0429659	0.446358	4.24705	0.105099	0.916298	NA
ENSG00000139668.9	50.8287	-0.113351	0.138302	-0.819591	0.412449	0.727751
ENSG00000139675.13	2.82958	-4.11633	4.17808	-0.98522	0.324516	0.650828
ENSG00000139679.16	2.35102	-1.56638	0.839589	-1.86565	0.0620909	0.251532
ENSG00000139684.15	256.505	-0.278949	0.0865894	-3.22151	0.00127517	0.0124611
ENSG00000139687.16	282.991	0.0853983	0.130336	0.655215	0.512329	0.799769
ENSG00000139697.14	585.647	-0.0713425	0.0630379	-1.13174	0.257744	0.58276
ENSG00000139714.12	0.368383	2.29088	1.85313	1.23622	0.216377	NA
ENSG00000139718.12	103.579	0.112877	0.106097	1.0639	0.287372	0.614991
ENSG00000139719.11	149.106	-0.209973	0.0935235	-2.24513	0.0247596	0.133258
ENSG00000139722.7	84.9964	-0.0174356	0.113761	-0.153265	0.878189	0.965211
ENSG00000139725.8	346.113	-0.0133028	0.0695402	-0.191297	0.848293	0.955576
ENSG00000139726.11	481.416	-0.08206	0.0897036	-0.91479	0.360302	0.684586
ENSG00000139734.19	189.057	-0.0548316	0.0859665	-0.637825	0.523587	0.808215
ENSG00000139737.23	5.26715	-3.08746	0.691888	-4.46237	8.10588e-06	0.000142631
ENSG00000139746.16	269.269	-0.244645	0.086867	-2.81632	0.00485771	0.0377713
ENSG00000139793.21	186.475	0.554324	0.11883	4.66485	3.08842e-06	5.82343e-05
ENSG00000139800.9	29.5739	-0.235657	0.191233	-1.2323	0.217836	0.5321
ENSG00000139826.6	79.961	-0.0700009	0.174618	-0.40088	0.688508	0.891766
ENSG00000139832.5	3.57287	-0.155077	0.537754	-0.288378	0.773057	0.927501
ENSG00000139835.14	4.58595	0.0202492	0.54009	0.0374923	0.970092	0.993069
ENSG00000139842.15	452.193	0.113851	0.0545398	2.08749	0.0368443	0.177414
ENSG00000139865.17	1.58497	-1.65043	0.925477	-1.78333	0.0745325	0.28509
ENSG00000139880.21	48.23	0.64439	0.154276	4.17686	2.9556e-05	0.000458725
ENSG00000139890.10	0.788147	2.0379	1.44917	1.40625	0.159648	0.449677
ENSG00000139899.11	5.27862	-0.52897	0.486023	-1.08836	0.276435	0.605449
ENSG00000139908.15	0.0406221	-0.515408	4.24705	-0.121357	0.903408	NA
ENSG00000139910.20	24.9165	-1.07626	0.25793	-4.17266	3.0106e-05	0.000464265
ENSG00000139914.7	0.257421	0.44637	3.1599	0.141261	0.887664	NA
ENSG00000139921.13	559.104	-0.00106838	0.10117	-0.0105602	0.991574	0.997768
ENSG00000139926.16	91.1821	0.175476	0.119534	1.468	0.142104	0.420984
ENSG00000139946.11	10.2476	-0.311444	0.340326	-0.915136	0.36012	0.684586
ENSG00000139970.18	0.459583	1.88226	1.53033	1.22997	0.218709	NA
ENSG00000139971.15	2.87425	0.00563742	0.578353	0.00974737	0.992223	0.997936
ENSG00000139973.18	0.343965	1.2987	1.70792	0.760395	0.447019	NA
ENSG00000139974.17	72.1556	-0.0432016	0.151172	-0.285779	0.775048	0.928211
ENSG00000139977.14	158.975	-0.078744	0.117531	-0.669984	0.502868	0.793316
ENSG00000139985.8	0.649125	-0.880613	1.3608	-0.647131	0.517547	NA
ENSG00000139988.10	0.324506	0.446361	1.74399	0.255943	0.797995	NA
ENSG00000139990.18	165.848	0.121016	0.0794377	1.52341	0.127657	0.3941
ENSG00000139998.16	185.202	-0.577431	0.100374	-5.75278	8.77874e-09	2.4731e-07
ENSG00000140006.12	100.544	-0.0692414	0.123734	-0.559598	0.575754	0.837513
ENSG00000140009.19	0.456032	-0.998558	2.23983	-0.445818	0.655729	NA
ENSG00000140022.14	33.9718	-0.563221	0.196364	-2.86824	0.00412761	0.033215
ENSG00000140025.16	45.7106	0.0263786	0.150826	0.174894	0.861163	0.959334
ENSG00000140043.12	68.015	0.0420238	0.132844	0.316339	0.751745	0.918999
ENSG00000140044.13	85.175	0.0808157	0.131352	0.615262	0.538382	0.816994
ENSG00000140057.9	24.0362	-0.220111	0.243961	-0.902237	0.366931	0.690245
ENSG00000140090.18	2.33393	0.107124	0.713659	0.150105	0.880681	0.966062
ENSG00000140092.16	3.63995	1.04191	0.518236	2.01049	0.044379	0.201472
ENSG00000140093.10	0.773556	3.43923	1.63127	2.10832	0.0350033	0.171027
ENSG00000140104.14	36.2339	-0.156297	0.182384	-0.856968	0.391462	0.710283
ENSG00000140105.18	625.067	-0.000305973	0.0469416	-0.00651816	0.994799	0.998798
ENSG00000140153.18	114.696	0.0137582	0.09571	0.143749	0.885699	0.967478
ENSG00000140157.16	677.215	-0.174603	0.0581558	-3.00233	0.00267924	0.0231184
ENSG00000140199.13	81.6281	-0.00998841	0.11934	-0.0836969	0.933297	0.984431
ENSG00000140254.13	0.681636	3.60915	1.61222	2.23862	0.0251807	NA
ENSG00000140259.7	190.069	0.0289981	0.0806964	0.359349	0.719334	0.907398
ENSG00000140262.18	494.627	0.0633338	0.0561026	1.12889	0.258943	0.584021
ENSG00000140263.15	319.978	-0.108903	0.0662927	-1.64276	0.100433	0.342546
ENSG00000140264.21	488.64	0.112157	0.0739385	1.5169	0.129293	0.397254
ENSG00000140265.14	90.4242	0.00227369	0.116067	0.0195895	0.984371	0.995955
ENSG00000140279.13	0.228927	1.4801	3.13559	0.472031	0.636905	NA
ENSG00000140280.14	64.2481	-0.357566	0.13676	-2.61456	0.00893429	0.0608863
ENSG00000140284.11	228.001	-0.561053	0.0732918	-7.65506	1.93227e-14	1.01142e-12
ENSG00000140287.11	0.277628	2.01176	2.58934	0.776937	0.437196	NA
ENSG00000140297.13	447.677	-0.291799	0.0580247	-5.02888	4.93354e-07	1.0715e-05
ENSG00000140299.14	312.646	-0.255945	0.0993121	-2.57718	0.00996109	0.0664594
ENSG00000140307.11	262.107	-0.0638565	0.09706	-0.657907	0.510598	0.7986
ENSG00000140319.11	444.85	0.22197	0.0492277	4.50905	6.51189e-06	0.000117066
ENSG00000140320.12	73.9435	0.135975	0.135768	1.00153	0.31657	0.644249
ENSG00000140323.6	10.0565	0.466612	0.303348	1.5382	0.123999	0.387779
ENSG00000140326.13	55.7479	-0.0240759	0.14683	-0.163971	0.869754	0.962699
ENSG00000140332.18	106.695	-0.11342	0.112394	-1.00913	0.312912	0.640532
ENSG00000140350.15	1085	-0.0885961	0.0307216	-2.88384	0.00392863	0.0318767
ENSG00000140365.16	210.46	0.269481	0.100221	2.68888	0.00716921	0.0513417
ENSG00000140367.12	303.875	0.0198432	0.122295	0.162258	0.871103	0.96316
ENSG00000140374.17	727.977	-0.118628	0.0471269	-2.5172	0.0118292	0.0760784
ENSG00000140379.9	8.27709	0.495339	0.344844	1.43642	0.150884	0.434613
ENSG00000140382.15	276.682	-0.127762	0.0730277	-1.7495	0.0802038	0.297656
ENSG00000140386.13	55.1898	-0.146291	0.16743	-0.873744	0.382258	0.70368
ENSG00000140391.15	1074.35	0.136069	0.0363966	3.73852	0.000185107	0.00233573
ENSG00000140395.9	246.528	0.0168004	0.0729141	0.230414	0.81777	0.944668
ENSG00000140396.13	213.477	0.334874	0.0710485	4.71332	2.43714e-06	4.70774e-05
ENSG00000140398.14	2.82784	0.213786	0.646627	0.330616	0.740934	0.915571
ENSG00000140400.18	141.528	0.129504	0.107054	1.20971	0.226391	0.543791
ENSG00000140406.4	79.0099	-0.0998204	0.12641	-0.789655	0.42973	0.743076
ENSG00000140416.24	2587	0.536066	0.0395185	13.5649	6.46419e-42	1.37513e-39
ENSG00000140443.15	833.154	0.431357	0.0443912	9.71718	2.54738e-22	2.14562e-20
ENSG00000140450.9	2.20141	-0.654916	0.846545	-0.773634	0.439147	0.749445
ENSG00000140451.13	45.6058	0.138156	0.173231	0.797528	0.425145	0.738591
ENSG00000140455.17	291.802	-0.162702	0.0618562	-2.63033	0.00853016	0.0586607
ENSG00000140463.14	119.823	-0.0649817	0.0969673	-0.67014	0.502768	0.793309
ENSG00000140464.20	53.123	0.212817	0.169147	1.25818	0.208328	0.520076
ENSG00000140465.15	5.04042	-0.762628	0.577394	-1.32081	0.186565	0.490718
ENSG00000140470.15	0.360835	2.33692	2.49046	0.938346	0.348067	NA
ENSG00000140471.17	40.9824	-0.0842103	0.187776	-0.448461	0.653821	0.87687
ENSG00000140474.14	147.327	0.0696278	0.0896457	0.7767	0.437336	0.747916
ENSG00000140478.16	0.0611306	0	4.24705	0	1	NA
ENSG00000140479.18	99.6272	-0.00956661	0.119027	-0.0803733	0.93594	0.985472
ENSG00000140481.15	1.84762	-0.822353	0.821452	-1.0011	0.31678	0.644394
ENSG00000140497.16	255.739	-0.0447231	0.0879446	-0.508537	0.611077	0.855237
ENSG00000140511.12	11.0083	-0.463104	0.310929	-1.48942	0.136377	0.411326
ENSG00000140519.14	6.73717	-0.432029	0.431472	-1.00129	0.316686	0.644283
ENSG00000140521.18	278.31	0.0138091	0.0923278	0.149566	0.881107	0.966062
ENSG00000140525.20	875.364	0.0305689	0.048993	0.623943	0.532665	0.813554
ENSG00000140526.18	971.652	0.00286308	0.0384022	0.0745551	0.940569	0.987064
ENSG00000140527.15	0.514053	-0.793042	1.44242	-0.549799	0.582457	NA
ENSG00000140534.14	252.636	0.320237	0.0711732	4.4994	6.81449e-06	0.000121996
ENSG00000140538.17	752.075	0.582509	0.0458733	12.6982	6.04862e-37	1.00365e-34
ENSG00000140543.15	31.0248	-0.213102	0.202112	-1.05438	0.29171	0.61968
ENSG00000140545.16	129.019	-0.492454	0.0968284	-5.08584	3.65999e-07	8.10817e-06
ENSG00000140548.10	43.256	0.180735	0.15924	1.13499	0.256381	0.581323
ENSG00000140553.18	382.216	0.188586	0.0774578	2.43469	0.0149044	0.091097
ENSG00000140557.12	0.563667	0.627676	1.39361	0.450397	0.652424	NA
ENSG00000140564.13	225.191	0.0376933	0.0989848	0.380799	0.703353	0.899887
ENSG00000140575.13	2087.1	0.132522	0.0379821	3.48906	0.000484725	0.00542349
ENSG00000140577.17	172.152	0.0827118	0.0925651	0.893553	0.371561	0.695084
ENSG00000140598.16	253.307	0.00954947	0.0747058	0.127828	0.898285	0.972729
ENSG00000140600.17	1.49756	1.3026	0.885064	1.47176	0.141086	0.419392
ENSG00000140612.14	747.428	-0.0717328	0.05104	-1.40542	0.159896	0.449915
ENSG00000140623.14	0.0447718	0	4.24705	0	1	NA
ENSG00000140632.17	358.936	0.0530485	0.0525476	1.00953	0.31272	0.640296
ENSG00000140650.13	326.707	-0.096422	0.0614657	-1.56871	0.116715	0.375231
ENSG00000140675.13	0.283783	0	2.5568	0	1	NA
ENSG00000140678.17	5.25631	0.706538	0.419604	1.68382	0.0922158	0.323907
ENSG00000140682.19	45.0886	-0.366417	0.172506	-2.12408	0.0336631	0.166341
ENSG00000140688.17	227.506	0.187199	0.0961077	1.9478	0.0514388	0.221407
ENSG00000140691.18	39.1892	0.165036	0.215365	0.766306	0.443494	0.753199
ENSG00000140694.18	357.211	-0.0501555	0.0729135	-0.687877	0.49153	0.786193
ENSG00000140718.21	194.521	-0.0448361	0.0767743	-0.583999	0.559221	0.827465
ENSG00000140740.11	786.037	0.040566	0.0398824	1.01714	0.309087	0.637182
ENSG00000140743.8	188.661	-0.258419	0.0827557	-3.12267	0.00179219	0.0166041
ENSG00000140750.17	193.061	0.0666177	0.0772615	0.862236	0.388557	0.708403
ENSG00000140795.13	0.462713	-1.41159	1.47469	-0.957213	0.33846	NA
ENSG00000140798.17	0.228313	-0.515423	2.27048	-0.22701	0.820416	NA
ENSG00000140807.7	14.8396	-0.773575	0.322807	-2.3964	0.016557	0.0987884
ENSG00000140829.12	336.064	0.0788689	0.0919131	0.858081	0.390848	0.709861
ENSG00000140830.9	90.9659	-0.0801011	0.122903	-0.651741	0.514569	0.801863
ENSG00000140832.11	0.636998	-0.999727	1.46881	-0.680637	0.496101	NA
ENSG00000140835.10	0.619478	1.85142	1.2603	1.46904	0.141822	NA
ENSG00000140836.17	219.201	0.379589	0.080159	4.73545	2.18567e-06	4.26166e-05
ENSG00000140839.13	0.277252	2.11316	3.10346	0.680906	0.495931	NA
ENSG00000140848.17	213.425	0.29016	0.0854712	3.39482	0.000686735	0.00734214
ENSG00000140853.17	22.6439	0.628529	0.221848	2.83315	0.00460915	0.0364362
ENSG00000140854.13	84.442	0.00475353	0.116023	0.0409707	0.967319	0.99212
ENSG00000140859.16	655.179	0.219657	0.0814483	2.69689	0.00699908	0.0504395
ENSG00000140873.16	0.167811	-0.515394	4.2324	-0.121773	0.903078	NA
ENSG00000140876.11	24.4408	-0.106815	0.237387	-0.449961	0.652738	0.876689
ENSG00000140905.11	246.334	-0.152003	0.113692	-1.33697	0.181232	0.483626
ENSG00000140931.20	144.692	-0.169937	0.0876462	-1.9389	0.0525141	0.224521
ENSG00000140932.10	0.140194	0	4.24705	0	1	NA
ENSG00000140937.14	2.11916	0.925461	0.742247	1.24684	0.212457	0.524741
ENSG00000140939.15	69.737	-0.0795785	0.147035	-0.54122	0.588356	0.843566
ENSG00000140941.14	261.006	-0.000541956	0.0774806	-0.00699473	0.994419	0.998686
ENSG00000140943.18	535.893	0.0309865	0.0444642	0.696887	0.485873	0.782644
ENSG00000140948.13	136.326	0.194548	0.105404	1.84573	0.064931	0.259489
ENSG00000140950.16	144.308	-0.173127	0.084033	-2.06023	0.0393767	0.185355
ENSG00000140961.14	198.58	-0.247728	0.115317	-2.14824	0.0316947	0.159518
ENSG00000140968.12	1.8994	0.489329	0.745455	0.656417	0.511556	0.799175
ENSG00000140983.15	194.268	-0.0229724	0.101477	-0.226381	0.820905	0.946053
ENSG00000140986.8	0.0349873	0.446358	4.24705	0.105099	0.916298	NA
ENSG00000140987.21	81.7079	-0.177073	0.116236	-1.52339	0.127662	0.3941
ENSG00000140988.16	5853.74	0.175472	0.0696165	2.52056	0.0117169	0.0754727
ENSG00000140990.15	392.168	0.102112	0.0879869	1.16054	0.245829	0.568348
ENSG00000140992.19	285.744	0.0456273	0.0609444	0.74867	0.454056	0.760172
ENSG00000140993.11	8.68386	-0.205222	0.369272	-0.555747	0.578384	0.838396
ENSG00000140995.17	168.498	0.176765	0.120948	1.4615	0.143877	0.423891
ENSG00000141002.20	249.003	0.260914	0.086922	3.0017	0.00268473	0.0231537
ENSG00000141012.13	173.436	0.0373428	0.110491	0.337971	0.735385	0.913479
ENSG00000141013.17	100.719	0.198872	0.101421	1.96085	0.049896	0.216961
ENSG00000141026.6	74.1522	-0.116535	0.132217	-0.881394	0.378105	0.700915
ENSG00000141027.23	1096.23	0.0612713	0.0354859	1.72664	0.0842332	0.306778
ENSG00000141030.13	672.295	-0.0400979	0.052943	-0.757379	0.448823	0.756547
ENSG00000141034.10	118.54	-0.0396179	0.102767	-0.385513	0.699857	0.897745
ENSG00000141040.15	39.1378	-0.652219	0.171522	-3.80253	0.000143224	0.00188164
ENSG00000141052.18	7.45442	1.12703	0.373997	3.01347	0.00258279	0.0224346
ENSG00000141068.15	160.079	0.47965	0.0829356	5.78341	7.32034e-09	2.09425e-07
ENSG00000141076.18	445.469	-0.140311	0.0549318	-2.55427	0.0106409	0.0697335
ENSG00000141084.12	119.811	0.149827	0.106701	1.40417	0.160267	0.450655
ENSG00000141086.18	3.3861	0.42355	0.582557	0.727053	0.467193	0.769635
ENSG00000141098.13	77.9839	0.133002	0.137013	0.970725	0.331685	0.657231
ENSG00000141101.13	359.498	-0.0947286	0.0826288	-1.14644	0.251615	0.576219
ENSG00000141127.15	189.723	-0.054248	0.0734627	-0.738442	0.460246	0.7649
ENSG00000141161.12	0.0766176	0.927235	4.24705	0.218325	0.827176	NA
ENSG00000141179.14	79.228	0.345344	0.126974	2.71981	0.00653203	0.0479317
ENSG00000141198.16	300.558	0.135621	0.0663715	2.04337	0.0410159	0.190744
ENSG00000141219.16	193.246	0.0199307	0.084217	0.236658	0.812922	0.942442
ENSG00000141232.5	315.518	-0.500447	0.0758375	-6.59893	4.14126e-11	1.56528e-09
ENSG00000141252.21	327.054	0.120025	0.0642321	1.86862	0.0616761	0.250483
ENSG00000141258.13	203.1	0.216804	0.0970006	2.23508	0.025412	0.136108
ENSG00000141279.18	712.627	0.121536	0.060304	2.01539	0.0438641	0.199955
ENSG00000141294.10	6.34531	-0.00187242	0.482397	-0.0038815	0.996903	0.999558
ENSG00000141295.14	69.9375	0.0384584	0.130083	0.295646	0.767501	0.925801
ENSG00000141298.19	125.13	-0.0265281	0.102771	-0.258128	0.796308	0.937762
ENSG00000141314.13	36.2585	0.0907123	0.174309	0.52041	0.602778	0.850081
ENSG00000141337.13	7.02762	-1.32181	0.449286	-2.94203	0.00326073	0.0271749
ENSG00000141338.15	0.124047	1.4248	4.24067	0.335985	0.736882	NA
ENSG00000141349.10	361.918	-0.00716284	0.0838993	-0.0853743	0.931964	0.984095
ENSG00000141367.13	3993.29	0.0563279	0.0476066	1.18319	0.236732	0.557415
ENSG00000141376.23	112.083	-0.0643056	0.102259	-0.62885	0.529447	0.811458
ENSG00000141378.15	158.682	-0.198305	0.0902185	-2.19805	0.0279454	0.146185
ENSG00000141380.14	333.417	0.00245165	0.0742647	0.0330123	0.973665	0.994018
ENSG00000141384.13	61.2861	-0.0364904	0.138498	-0.263472	0.792186	0.936653
ENSG00000141385.12	358.626	0.0684386	0.0574893	1.19046	0.233867	0.553311
ENSG00000141391.14	12.69	0.0594134	0.288513	0.20593	0.836846	0.950821
ENSG00000141401.12	135.706	-0.246334	0.0928777	-2.65224	0.00799589	0.05584
ENSG00000141404.17	67.7178	0.0460465	0.13743	0.335054	0.737584	0.914508
ENSG00000141424.13	381.978	0.284056	0.071764	3.95819	7.55184e-05	0.00106736
ENSG00000141425.18	290.904	-0.126467	0.0875284	-1.44487	0.148495	0.431823
ENSG00000141428.17	38.4969	-0.269671	0.175916	-1.53295	0.125288	0.389296
ENSG00000141429.14	561.704	-0.357759	0.0900548	-3.97269	7.10665e-05	0.00100959
ENSG00000141433.13	0.0366671	0	4.24705	0	1	NA
ENSG00000141434.12	0.0607243	0.446358	4.24705	0.105099	0.916298	NA
ENSG00000141437.10	0.219562	-0.0345308	2.65364	-0.0130126	0.989618	NA
ENSG00000141441.16	26.5111	-0.362153	0.210258	-1.72242	0.0849938	0.308667
ENSG00000141446.11	88.8483	-0.125099	0.163311	-0.766016	0.443667	0.753199
ENSG00000141447.19	129.38	1.47803	0.125435	11.7833	4.7607e-32	6.26939e-30
ENSG00000141448.11	24.4137	0.271084	0.211497	1.28174	0.199933	0.508428
ENSG00000141449.16	17.5519	0.265229	0.271511	0.976863	0.328637	0.654367
ENSG00000141452.10	72.9513	-0.304467	0.127281	-2.39208	0.0167533	0.0995926
ENSG00000141456.16	624.742	-0.0157735	0.0712224	-0.221468	0.824728	0.947012
ENSG00000141458.13	584.121	0.574782	0.0397539	14.4585	2.21554e-47	5.57007e-45
ENSG00000141480.18	373.772	0.0431596	0.0868309	0.497054	0.619151	0.859354
ENSG00000141485.17	0.667402	1.37215	1.51173	0.907666	0.364055	NA
ENSG00000141497.14	1.61336	0.36871	0.890425	0.414083	0.678814	0.886967
ENSG00000141499.18	176.309	-0.01765	0.0848876	-0.207922	0.83529	0.950203
ENSG00000141503.17	465.07	-0.0731261	0.0808227	-0.904771	0.365586	0.689184
ENSG00000141504.12	67.0369	0.0740853	0.125798	0.588924	0.555912	0.825589
ENSG00000141505.12	0.537854	-1.17841	1.47363	-0.799665	0.423905	NA
ENSG00000141506.15	0.0709201	0.446363	4.24705	0.1051	0.916297	NA
ENSG00000141510.18	654.257	0.275971	0.0545658	5.05759	4.24595e-07	9.31919e-06
ENSG00000141519.15	21.3351	-0.202029	0.229659	-0.87969	0.379027	0.70191
ENSG00000141522.12	1433.24	0.0871868	0.0812577	1.07297	0.283287	0.61102
ENSG00000141524.19	21.3298	0.199323	0.234817	0.848844	0.395968	0.714163
ENSG00000141526.18	82.2487	0.650152	0.144498	4.49937	6.81553e-06	0.000121996
ENSG00000141527.19	0.237614	-0.0345392	2.61861	-0.0131899	0.989476	NA
ENSG00000141540.11	15.6573	0.795	0.272599	2.91637	0.00354128	0.0291919
ENSG00000141542.11	38.1292	0.147601	0.185986	0.793613	0.427421	0.740699
ENSG00000141543.12	787.788	0.148265	0.0540284	2.74421	0.00606572	0.0451994
ENSG00000141551.15	608.407	0.210668	0.0639906	3.29217	0.000994162	0.0101326
ENSG00000141552.18	245.099	0.164545	0.0956874	1.71961	0.0855039	0.309654
ENSG00000141556.22	535.812	0.150407	0.0657855	2.28633	0.0222349	0.123434
ENSG00000141560.15	231.465	0.0201084	0.0681391	0.295108	0.767912	0.925801
ENSG00000141562.19	151.629	0.281721	0.0864721	3.25794	0.00112224	0.0112312
ENSG00000141564.16	353.682	0.132454	0.0686324	1.92991	0.0536184	0.227892
ENSG00000141568.21	474.169	0.0614462	0.0547171	1.12298	0.261446	0.587503
ENSG00000141569.12	204.391	0.0768716	0.0786266	0.977679	0.328233	0.654148
ENSG00000141570.11	68.4421	0.0397887	0.133244	0.298616	0.765233	0.925226
ENSG00000141574.8	0.279098	-0.996319	2.23298	-0.446183	0.655465	NA
ENSG00000141576.16	107.33	0.747881	0.106984	6.99056	2.73784e-12	1.17387e-10
ENSG00000141577.14	71.5901	0.318124	0.129948	2.44808	0.0143619	0.0885899
ENSG00000141580.16	499.956	-0.00465635	0.0494812	-0.0941036	0.925027	0.982491
ENSG00000141582.15	188.292	0.0380465	0.0824678	0.46135	0.644548	0.871965
ENSG00000141622.14	2.86051	0.53279	0.557153	0.956274	0.338934	0.664952
ENSG00000141627.14	133.78	0.0212086	0.09213	0.230203	0.817934	0.944668
ENSG00000141639.12	0.277091	0.446365	1.95152	0.228727	0.819081	NA
ENSG00000141642.9	23.2512	-0.203287	0.231912	-0.876571	0.38072	0.70278
ENSG00000141644.19	143.296	0.0545033	0.0888294	0.613572	0.539498	0.817638
ENSG00000141646.15	211.144	-0.0611273	0.0847496	-0.721269	0.470744	0.771756
ENSG00000141655.18	65.9077	0.227427	0.130377	1.74438	0.0810924	0.299752
ENSG00000141664.10	74.2344	0.459287	0.123561	3.71709	0.000201529	0.00251426
ENSG00000141665.13	5.62506	0.108468	0.445601	0.24342	0.80768	0.941301
ENSG00000141668.10	5.31327	0.0121724	0.42672	0.0285255	0.977243	0.994522
ENSG00000141682.12	43.9619	-0.158512	0.229282	-0.69134	0.489352	0.784448
ENSG00000141696.13	205.805	0.0302745	0.0915537	0.330675	0.74089	0.915571
ENSG00000141698.17	311.931	-0.0641917	0.0677602	-0.947337	0.343467	0.669487
ENSG00000141699.11	195.293	0.0107661	0.0730962	0.147287	0.882905	0.966762
ENSG00000141736.14	293.217	0.262238	0.0780541	3.35969	0.000780296	0.0082206
ENSG00000141738.14	25.9581	-0.568009	0.254575	-2.23121	0.0256672	0.137076
ENSG00000141741.12	141.358	-0.0149006	0.102915	-0.144785	0.884881	0.967122
ENSG00000141744.4	0.050381	0	4.24705	0	1	NA
ENSG00000141750.7	0.910948	2.26069	1.07138	2.11006	0.034853	0.170393
ENSG00000141753.7	6303.5	0.116128	0.0574526	2.02128	0.0432504	0.198028
ENSG00000141756.20	459.268	0.0653604	0.0620991	1.05252	0.292562	0.620192
ENSG00000141759.15	196.787	-0.104742	0.075099	-1.39471	0.163102	0.455386
ENSG00000141837.22	0.139039	0.44635	4.24705	0.105097	0.916299	NA
ENSG00000141854.10	4.26664	-0.785801	0.562202	-1.39772	0.162197	0.454158
ENSG00000141858.12	158.534	0.0821349	0.0829839	0.989769	0.322287	0.64888
ENSG00000141867.19	287.017	0.136646	0.0699551	1.95333	0.0507804	0.219598
ENSG00000141873.11	80.8881	-0.0211073	0.115478	-0.182782	0.854969	0.957597
ENSG00000141905.19	379.011	0.101524	0.0649563	1.56296	0.118061	0.377302
ENSG00000141933.9	15.4102	0.173729	0.289559	0.599978	0.548521	0.822397
ENSG00000141934.10	177.65	-0.312269	0.110773	-2.81901	0.00481724	0.0375612
ENSG00000141956.14	43.3471	0.0578773	0.171393	0.337687	0.735599	0.913539
ENSG00000141959.17	275.762	0.157778	0.09142	1.72585	0.0843736	0.30702
ENSG00000141965.5	109.962	-0.0516403	0.110233	-0.468465	0.639452	0.86928
ENSG00000141968.8	32.9224	-0.0859909	0.203074	-0.423447	0.671969	0.884148
ENSG00000141971.13	54.0154	0.0407091	0.167021	0.243737	0.807434	0.94125
ENSG00000141979.4	0.0424638	-0.515408	4.24705	-0.121357	0.903408	NA
ENSG00000141985.9	250.983	0.0664128	0.105932	0.626936	0.530701	0.812354
ENSG00000141994.16	81.6632	0.234563	0.133666	1.75485	0.0792854	0.295594
ENSG00000142002.19	350.312	0.353177	0.06449	5.47646	4.33916e-08	1.11455e-06
ENSG00000142039.4	213.56	0.187095	0.0940941	1.98839	0.0467688	0.208612
ENSG00000142046.15	5.90145	0.302556	0.394776	0.766399	0.443439	0.753199
ENSG00000142065.14	32.5856	0.0500641	0.185234	0.270275	0.786949	0.933594
ENSG00000142082.15	82.3924	0.0896661	0.124346	0.721102	0.470846	0.771756
ENSG00000142089.17	4.93504	0.0576894	0.491801	0.117302	0.90662	0.976648
ENSG00000142102.16	60.6343	0.48644	0.158861	3.06205	0.00219827	0.0196917
ENSG00000142149.9	42.0173	1.43182	0.160648	8.91279	4.97643e-19	3.45497e-17
ENSG00000142156.16	143.376	1.15778	0.105017	11.0248	2.90323e-28	3.27709e-26
ENSG00000142166.15	220.396	-0.209075	0.114629	-1.82393	0.0681623	0.267887
ENSG00000142168.15	809.28	0.529796	0.0480941	11.0158	3.20612e-28	3.59453e-26
ENSG00000142173.17	97.5985	0.952451	0.105297	9.04535	1.4918e-19	1.07623e-17
ENSG00000142178.9	11.801	0.650024	0.799313	0.813229	0.416087	0.730982
ENSG00000142185.18	35.8225	0.157523	0.188968	0.833595	0.404509	0.72118
ENSG00000142186.18	222.95	-0.0328861	0.0927892	-0.354417	0.723027	0.908523
ENSG00000142188.17	51.4509	-0.00481185	0.176982	-0.0271883	0.97831	0.994658
ENSG00000142192.22	2010.44	0.220832	0.0367599	6.00742	1.88498e-09	5.70756e-08
ENSG00000142197.13	49.9404	0.108183	0.149682	0.722752	0.469832	0.771492
ENSG00000142207.7	300.466	-0.0317625	0.0717889	-0.442443	0.658169	0.878953
ENSG00000142208.18	636.622	0.0826836	0.0690309	1.19778	0.231004	0.549606
ENSG00000142227.11	407.097	-0.0977218	0.0780155	-1.25259	0.210353	0.522299
ENSG00000142230.13	942.884	0.237698	0.0398728	5.9614	2.50083e-09	7.53109e-08
ENSG00000142233.14	0.47168	-0.528037	1.39873	-0.377511	0.705794	NA
ENSG00000142235.13	19.1021	-0.0245514	0.249454	-0.0984202	0.921599	0.98217
ENSG00000142252.11	79.1387	-0.250929	0.12378	-2.02722	0.0426399	0.196371
ENSG00000142273.13	0.0366671	0	4.24705	0	1	NA
ENSG00000142279.13	37.3846	0.193093	0.156746	1.23188	0.217994	0.532144
ENSG00000142303.14	45.908	0.15781	0.162422	0.971606	0.331246	0.656754
ENSG00000142319.18	0.0833207	0.927235	4.24705	0.218325	0.827176	NA
ENSG00000142327.13	266.012	0.0753999	0.0860465	0.876269	0.380884	0.702848
ENSG00000142330.20	61.6637	0.00797542	0.148295	0.0537807	0.95711	0.989799
ENSG00000142347.19	1.57506	0.0453702	0.940087	0.0482617	0.961508	0.990728
ENSG00000142396.11	122.251	-0.296236	0.102079	-2.90203	0.00370751	0.0303746
ENSG00000142408.7	15.0804	-0.498846	0.30387	-1.64164	0.100664	0.342769
ENSG00000142409.6	90.3184	-0.0996142	0.136561	-0.729449	0.465727	0.768707
ENSG00000142444.7	30.5922	-0.131081	0.204211	-0.641891	0.520944	0.806191
ENSG00000142449.13	0.308732	-0.515421	2.22654	-0.23149	0.816934	NA
ENSG00000142453.12	309.501	0.194027	0.0665302	2.91638	0.00354118	0.0291919
ENSG00000142459.9	17.8039	0.654347	0.232144	2.81871	0.00482164	0.0375612
ENSG00000142484.7	0.94467	0.416312	1.33608	0.311592	0.75535	0.920225
ENSG00000142494.13	147.77	-0.0462756	0.0817691	-0.56593	0.571441	0.835044
ENSG00000142507.10	573.95	0.0114526	0.0777828	0.147238	0.882944	0.966762
ENSG00000142528.16	85.3861	0.312551	0.102057	3.06252	0.00219478	0.0196748
ENSG00000142530.11	3.38216	-0.190129	0.580704	-0.327412	0.743356	0.916316
ENSG00000142534.7	2447.71	-0.00438568	0.0643856	-0.0681159	0.945693	0.987715
ENSG00000142539.9	0.149636	0.927244	4.24705	0.218327	0.827174	NA
ENSG00000142541.18	4411.05	-0.0554372	0.0667891	-0.830033	0.40652	0.723288
ENSG00000142544.7	17.0536	0.00359661	0.260145	0.0138254	0.988969	0.997203
ENSG00000142546.14	131.82	0.187774	0.135502	1.38577	0.165818	0.459796
ENSG00000142549.10	0.0888614	-0.515404	4.24705	-0.121356	0.903409	NA
ENSG00000142552.8	2.84181	1.28309	0.664729	1.93025	0.0535763	0.227771
ENSG00000142556.19	20.9353	0.482509	0.251531	1.91829	0.0550746	0.23185
ENSG00000142583.18	0.171613	-0.515424	3.35051	-0.153834	0.87774	NA
ENSG00000142599.20	136.188	0.246618	0.110624	2.22934	0.0257912	0.137508
ENSG00000142609.20	0.122975	0.446367	4.24705	0.105101	0.916296	NA
ENSG00000142611.17	11.1755	1.16513	0.360292	3.23384	0.00122136	0.0120202
ENSG00000142619.4	26.4406	0.273953	0.204387	1.34037	0.180127	0.482382
ENSG00000142621.21	3.67137	0.840117	0.557082	1.50807	0.131537	0.401331
ENSG00000142623.11	8.46108	-0.47652	0.394756	-1.20712	0.227385	0.545006
ENSG00000142627.13	613.177	-0.239211	0.0845891	-2.82792	0.00468521	0.0368444
ENSG00000142632.17	22.886	0.0112981	0.224473	0.0503316	0.959858	0.990403
ENSG00000142634.13	543.594	0.273323	0.0558699	4.89213	9.97504e-07	2.08196e-05
ENSG00000142655.13	58.9948	0.00450694	0.146639	0.0307349	0.975481	0.994364
ENSG00000142657.21	4397.09	-0.208413	0.0464346	-4.48831	7.17892e-06	0.000127948
ENSG00000142661.19	64.5135	-4.03345	0.332933	-12.1149	8.80649e-34	1.24894e-31
ENSG00000142669.15	168.358	0.102535	0.101983	1.00541	0.314699	0.642129
ENSG00000142675.18	1.02959	0.274943	1.1099	0.247719	0.804352	0.940478
ENSG00000142676.14	1863.46	0.00193742	0.0482182	0.0401802	0.967949	0.99212
ENSG00000142677.4	13.2544	0.436147	0.333815	1.30655	0.191364	0.497853
ENSG00000142684.9	39.4234	0.233109	0.172317	1.35279	0.176122	0.476814
ENSG00000142686.8	80.5863	-0.139463	0.128401	-1.08615	0.277413	0.60664
ENSG00000142687.19	191.216	-0.0164704	0.0876204	-0.187975	0.850896	0.956567
ENSG00000142694.7	13.0233	-0.0887862	0.300133	-0.295823	0.767365	0.925801
ENSG00000142700.12	1.44669	-1.40656	1.27306	-1.10486	0.269218	0.597291
ENSG00000142731.11	147.402	0.0695208	0.100317	0.693012	0.488302	0.78411
ENSG00000142733.18	36.2119	0.319927	0.201663	1.58644	0.112639	0.366904
ENSG00000142751.15	73.9342	0.0159459	0.122977	0.129666	0.896831	0.972667
ENSG00000142765.18	0.922102	2.26074	1.19704	1.88862	0.0589431	0.242992
ENSG00000142784.16	88.1241	0.306599	0.116361	2.6349	0.00841628	0.0580671
ENSG00000142794.19	59.8746	-0.0858117	0.153143	-0.560337	0.57525	0.837225
ENSG00000142798.20	917.818	1.37158	0.0998601	13.735	6.26502e-43	1.38607e-40
ENSG00000142856.17	88.4016	0.212414	0.15228	1.39489	0.163049	0.455386
ENSG00000142864.15	1802.34	-0.0565187	0.0352909	-1.60151	0.109264	0.359941
ENSG00000142867.14	57.677	0.632741	0.14845	4.26233	2.02309e-05	0.000325283
ENSG00000142871.18	261.737	0.798308	0.0760173	10.5017	8.48692e-26	8.23529e-24
ENSG00000142875.20	183.158	0.158563	0.126841	1.25009	0.211267	0.523295
ENSG00000142892.15	197.421	-0.131055	0.109153	-1.20065	0.229886	0.548139
ENSG00000142910.16	17.284	1.34427	0.262869	5.11384	3.15667e-07	7.10701e-06
ENSG00000142920.17	2.16219	0.996111	0.69338	1.4366	0.150831	0.43458
ENSG00000142937.12	2350.06	-0.00276931	0.0360385	-0.0768431	0.938748	0.986801
ENSG00000142945.13	314.104	0.095321	0.0604616	1.57655	0.114898	0.371277
ENSG00000142949.17	1317.72	0.612218	0.0668131	9.16315	5.04043e-20	3.76485e-18
ENSG00000142959.5	0.0831333	0	4.24705	0	1	NA
ENSG00000142961.16	19.8144	0.316499	0.243504	1.29977	0.19368	0.501363
ENSG00000143001.5	0.13872	0.927239	4.24705	0.218326	0.827175	NA
ENSG00000143013.13	119.514	0.0181676	0.0893453	0.203341	0.838868	0.952271
ENSG00000143028.9	1.0633	-0.345979	1.0377	-0.33341	0.738825	0.91497
ENSG00000143033.18	79.5804	-0.0394931	0.132301	-0.298509	0.765315	0.925226
ENSG00000143036.17	10.1742	0.0795551	0.335592	0.237059	0.812611	0.94232
ENSG00000143061.18	371.972	-0.317859	0.0575716	-5.52111	3.36858e-08	8.84413e-07
ENSG00000143067.5	19.1516	0.40576	0.244157	1.66188	0.0965368	0.334203
ENSG00000143079.15	88.5002	-0.12685	0.121191	-1.0467	0.29524	0.62343
ENSG00000143093.15	94.3086	0.140057	0.104217	1.3439	0.178981	0.480401
ENSG00000143106.13	444.34	-0.00384298	0.0563685	-0.068176	0.945645	0.987715
ENSG00000143107.10	0.114435	-0.515399	4.24705	-0.121355	0.90341	NA
ENSG00000143110.12	0.131356	-0.996293	4.24705	-0.234585	0.814531	NA
ENSG00000143126.8	108.815	0.25508	0.120639	2.11442	0.0344798	0.169117
ENSG00000143127.13	1.90865	-0.44966	0.683435	-0.657941	0.510576	0.7986
ENSG00000143147.15	103.858	0.269541	0.10536	2.55829	0.0105188	0.069261
ENSG00000143149.13	328.938	-0.0030093	0.0592562	-0.0507846	0.959497	0.990201
ENSG00000143153.14	1017.71	-0.306638	0.0506675	-6.05197	1.43088e-09	4.39677e-08
ENSG00000143155.13	259.992	-0.0157077	0.0976906	-0.16079	0.872259	0.963424
ENSG00000143156.14	95.8858	-0.0811172	0.109686	-0.739542	0.459578	0.764412
ENSG00000143157.12	386.536	-0.207554	0.0597977	-3.47094	0.000518646	0.0057603
ENSG00000143158.11	184.532	-0.404259	0.0793199	-5.09657	3.4586e-07	7.71351e-06
ENSG00000143162.9	352.173	0.0748227	0.0915429	0.817352	0.413728	0.729231
ENSG00000143164.16	280.388	-0.193317	0.0644111	-3.0013	0.00268828	0.0231723
ENSG00000143167.12	0.0366671	0	4.24705	0	1	NA
ENSG00000143178.13	3.66125	-0.634444	0.663085	-0.956806	0.338665	0.664554
ENSG00000143179.16	462.964	-0.0746773	0.0495461	-1.50723	0.131752	0.401721
ENSG00000143183.18	360.772	-0.243817	0.0804937	-3.02902	0.00245345	0.0214701
ENSG00000143190.23	113.916	0.189911	0.0967675	1.96255	0.0496989	0.216331
ENSG00000143195.13	0.800929	-0.0392278	1.11643	-0.0351369	0.971971	0.993893
ENSG00000143198.13	258.064	-0.166651	0.0759549	-2.19407	0.0282302	0.147349
ENSG00000143199.18	0.28097	-0.0345309	2.2332	-0.0154626	0.987663	NA
ENSG00000143207.21	148.178	-0.232228	0.0908047	-2.55745	0.0105444	0.0693749
ENSG00000143217.9	1.77554	-1.21974	0.943488	-1.2928	0.196081	0.503987
ENSG00000143222.12	158.245	-0.0446428	0.089675	-0.497829	0.618604	0.85881
ENSG00000143224.18	28.7456	-0.318836	0.231027	-1.38008	0.167562	0.462332
ENSG00000143226.16	0.0753421	0.927235	4.24705	0.218325	0.827176	NA
ENSG00000143228.13	196.016	0.158035	0.0953442	1.65752	0.0974139	0.33626
ENSG00000143248.13	4.46371	0.0874754	0.616425	0.141908	0.887153	0.967958
ENSG00000143252.16	409.783	-0.0286136	0.0545628	-0.524416	0.599989	0.849601
ENSG00000143256.5	179.879	-0.0272095	0.0795626	-0.341989	0.732359	0.911746
ENSG00000143258.17	71.8617	0.182373	0.118589	1.53786	0.124083	0.387857
ENSG00000143278.5	1.14899	-1.94389	1.22381	-1.58839	0.112198	0.366117
ENSG00000143294.15	229.333	-0.0572492	0.073732	-0.77645	0.437483	0.747916
ENSG00000143303.12	59.8737	0.00149456	0.136506	0.0109487	0.991264	0.997768
ENSG00000143314.12	329.111	-0.0349196	0.0918526	-0.38017	0.703819	0.899932
ENSG00000143315.8	110.529	-0.128656	0.116686	-1.10257	0.270212	0.598286
ENSG00000143319.17	228.406	-0.111396	0.0690118	-1.61416	0.106492	0.354611
ENSG00000143320.9	5.34693	1.07342	0.510141	2.10417	0.0353636	0.172331
ENSG00000143321.19	1982.03	0.00750488	0.045479	0.165019	0.868929	0.962634
ENSG00000143322.22	248.937	0.102478	0.0695863	1.47268	0.140838	0.419099
ENSG00000143324.14	354.591	-0.104091	0.0987938	-1.05362	0.292058	0.619923
ENSG00000143333.7	1.31936	-0.542821	1.12726	-0.481539	0.630134	0.863902
ENSG00000143337.19	293.721	-0.0274247	0.0862508	-0.317965	0.750511	0.918583
ENSG00000143340.7	0.0788944	-0.996298	4.24705	-0.234586	0.81453	NA
ENSG00000143341.12	1.12773	1.62562	0.992582	1.63777	0.101469	0.344522
ENSG00000143344.16	7.65297	0.155499	0.449426	0.345995	0.729347	0.910859
ENSG00000143353.12	54.2641	-0.183413	0.144917	-1.26564	0.205643	0.516571
ENSG00000143355.16	1.47487	-1.17816	0.967105	-1.21823	0.223136	0.539423
ENSG00000143363.17	83.1803	0.145324	0.111004	1.30918	0.190475	0.496892
ENSG00000143365.20	0.130166	0	4.24705	0	1	NA
ENSG00000143367.17	83.0229	0.153344	0.125913	1.21786	0.223278	0.539626
ENSG00000143368.10	421.801	0.015251	0.0610807	0.249686	0.802831	0.940157
ENSG00000143369.15	4.97334	1.21699	0.519993	2.34039	0.0192638	0.111491
ENSG00000143373.18	131.781	0.138264	0.108393	1.27559	0.202101	0.51177
ENSG00000143374.18	149.91	-0.0624289	0.0863178	-0.723245	0.46953	0.7713
ENSG00000143375.15	31.0143	0.259567	0.203463	1.27575	0.202045	0.51177
ENSG00000143376.14	160.3	-0.0180659	0.0795648	-0.227059	0.820378	0.945844
ENSG00000143379.13	126.657	0.0542647	0.0994402	0.545702	0.585271	0.841542
ENSG00000143382.16	6.05067	-0.145875	0.481119	-0.303199	0.761738	0.92372
ENSG00000143384.14	863.796	0.0813156	0.0627296	1.29629	0.194876	0.503201
ENSG00000143387.14	4.80943	0.309848	0.455016	0.680962	0.495896	0.789825
ENSG00000143390.18	254.368	0.110271	0.0642254	1.71693	0.0859913	0.310253
ENSG00000143393.17	225.958	0.0152951	0.0832589	0.183705	0.854245	0.9575
ENSG00000143398.20	314.616	-0.0341125	0.0618083	-0.551908	0.581011	0.839565
ENSG00000143401.15	721.443	0.0786535	0.112847	0.696991	0.485809	0.782624
ENSG00000143409.17	26.4218	0.0379557	0.211406	0.179539	0.857514	0.957841
ENSG00000143412.10	1.59745	0.97049	1.00806	0.962731	0.335682	0.661178
ENSG00000143416.21	13.5307	0.0794364	0.298322	0.266278	0.790025	0.935863
ENSG00000143418.20	896.601	-0.239597	0.0390001	-6.14349	8.07278e-10	2.57599e-08
ENSG00000143420.19	461.742	0.00418279	0.0508555	0.0822486	0.934449	0.985043
ENSG00000143429.13	2.5949	-0.471368	1.08517	-0.434372	0.664019	0.8808
ENSG00000143434.17	6.0889	0.937375	0.396529	2.36395	0.0180811	0.105864
ENSG00000143436.11	212.552	-0.0737646	0.0726893	-1.01479	0.310204	0.637906
ENSG00000143437.21	148.761	0.0567228	0.0935814	0.606133	0.544426	0.820273
ENSG00000143442.23	194.625	-0.0133746	0.0799595	-0.167267	0.86716	0.961684
ENSG00000143443.10	24.725	0.072914	0.202046	0.360878	0.71819	0.906624
ENSG00000143450.19	1.76325	-0.345832	0.860965	-0.40168	0.68792	0.891549
ENSG00000143452.16	29.1292	-0.528771	0.213407	-2.47776	0.0132209	0.0830963
ENSG00000143457.11	103.132	0.186184	0.0966319	1.92673	0.054013	0.229033
ENSG00000143458.12	41.366	0.283095	0.16083	1.76021	0.0783714	0.29388
ENSG00000143469.21	0.19571	1.25068	3.2566	0.384046	0.700944	NA
ENSG00000143473.14	25.1343	-1.15529	0.23915	-4.8308	1.35988e-06	2.7585e-05
ENSG00000143476.18	369.641	-0.0100455	0.0611252	-0.164343	0.869461	0.962634
ENSG00000143479.18	87.9564	0.0964925	0.128197	0.752688	0.451637	0.758811
ENSG00000143486.16	190.973	0.0201869	0.0831434	0.242797	0.808163	0.941303
ENSG00000143493.13	243.307	-0.115336	0.0823142	-1.40117	0.161164	0.452562
ENSG00000143494.16	18.4261	0.64729	0.244671	2.64555	0.00815577	0.0566703
ENSG00000143498.18	39.8475	0.0156996	0.171947	0.0913052	0.92725	0.982898
ENSG00000143499.14	143.301	-0.105769	0.0966916	-1.09387	0.27401	0.602923
ENSG00000143502.16	4.98606	-0.124188	0.444385	-0.27946	0.779892	0.930429
ENSG00000143507.18	12.3542	-0.153514	0.286712	-0.535432	0.592351	0.844969
ENSG00000143512.13	38.9586	-0.414065	0.184255	-2.24724	0.0246246	0.132791
ENSG00000143514.18	193.876	-0.0404274	0.0787089	-0.513631	0.60751	0.852899
ENSG00000143515.20	165.426	0.260244	0.0816754	3.18632	0.00144094	0.0137887
ENSG00000143537.14	336.289	-0.0278001	0.0889759	-0.312445	0.754702	0.920038
ENSG00000143543.15	332.726	-0.169267	0.0610494	-2.77263	0.0055605	0.0422199
ENSG00000143545.10	346.027	0.133369	0.0818598	1.62924	0.103263	0.347977
ENSG00000143549.22	2149.64	-0.0122917	0.0278206	-0.44182	0.65862	0.879117
ENSG00000143552.10	0.0829528	-0.515404	4.24705	-0.121356	0.903409	NA
ENSG00000143553.11	109.905	-0.195895	0.094589	-2.07101	0.0383581	0.18279
ENSG00000143554.14	9.88736	-0.426962	0.320514	-1.33212	0.182822	0.485604
ENSG00000143569.19	808.94	0.137755	0.0513246	2.684	0.00727464	0.0518728
ENSG00000143570.19	598.841	0.0575341	0.0614961	0.935573	0.349493	0.674956
ENSG00000143575.16	254.341	-0.0215455	0.0739621	-0.291304	0.770819	0.926464
ENSG00000143578.16	36.9703	0.543518	0.183473	2.96239	0.00305259	0.02579
ENSG00000143590.14	12.6128	0.505017	0.288921	1.74794	0.0804747	0.298262
ENSG00000143603.19	0.276464	-0.0345376	2.59192	-0.0133251	0.989368	NA
ENSG00000143612.21	722.855	-0.166665	0.0465933	-3.57702	0.000347533	0.00405814
ENSG00000143614.11	151.565	0.130553	0.0804463	1.62286	0.10462	0.351214
ENSG00000143621.17	1252.32	0.0349093	0.0343688	1.01573	0.30976	0.637698
ENSG00000143622.12	71.7713	-0.226008	0.130622	-1.73024	0.0835869	0.305228
ENSG00000143624.14	318.226	0.0423132	0.0724509	0.584026	0.559203	0.827465
ENSG00000143627.19	0.0305653	0	4.24705	0	1	NA
ENSG00000143630.10	21.9484	0.00651542	0.244118	0.0266897	0.978707	0.994658
ENSG00000143631.11	0.119291	0.446367	4.24705	0.105101	0.916296	NA
ENSG00000143632.15	0.23925	0.857726	2.64384	0.324425	0.745617	NA
ENSG00000143633.13	78.6395	-0.00388793	0.122347	-0.0317779	0.974649	0.994106
ENSG00000143641.10	1215.8	0.458181	0.0357671	12.8101	1.439e-37	2.5134e-35
ENSG00000143643.13	104	-0.171947	0.118615	-1.44963	0.147163	0.42886
ENSG00000143653.10	318.045	0.0101417	0.0724641	0.139954	0.888696	0.968499
ENSG00000143669.16	48.6932	0.0530069	0.159544	0.33224	0.739708	0.915361
ENSG00000143674.11	208.827	-0.298834	0.0810156	-3.6886	0.000225495	0.00278188
ENSG00000143702.16	435.181	0.00651757	0.0890061	0.0732261	0.941626	0.987137
ENSG00000143727.16	480.6	-0.212606	0.0625824	-3.39721	0.00068076	0.00728294
ENSG00000143740.15	137.064	-0.0672894	0.0963725	-0.698222	0.485038	0.78184
ENSG00000143742.14	998.426	-0.074643	0.109879	-0.679319	0.496936	0.790297
ENSG00000143748.18	113.265	-0.0476298	0.0946381	-0.503284	0.614765	0.856418
ENSG00000143751.10	83.1218	-0.23921	0.120352	-1.98759	0.0468575	0.208856
ENSG00000143753.13	434.47	-0.217491	0.0839128	-2.59187	0.00954562	0.0641257
ENSG00000143756.12	230.621	0.00582205	0.0993385	0.0586082	0.953264	0.989215
ENSG00000143761.17	1356.52	0.102547	0.0454162	2.25793	0.0239501	0.130102
ENSG00000143771.12	224.378	-0.230173	0.0777157	-2.96173	0.00305919	0.0258195
ENSG00000143772.11	9.11835	-1.16292	0.385772	-3.01453	0.00257379	0.0223713
ENSG00000143774.18	146.115	0.195353	0.134566	1.45173	0.146575	0.42804
ENSG00000143776.20	451.027	0.134852	0.0635587	2.1217	0.033863	0.16703
ENSG00000143786.8	1.1195	-0.377028	0.99848	-0.377602	0.705726	0.900337
ENSG00000143793.13	63.4365	-0.139974	0.141093	-0.992073	0.321162	0.648097
ENSG00000143797.12	192.588	0.498233	0.10664	4.67209	2.98152e-06	5.64109e-05
ENSG00000143799.14	1235.42	0.303082	0.036861	8.22228	1.9967e-16	1.19607e-14
ENSG00000143801.18	106.905	-0.106728	0.110567	-0.96528	0.334405	0.660144
ENSG00000143811.20	162.846	0.0705468	0.0839667	0.840175	0.40081	0.718057
ENSG00000143815.15	560.312	0.157817	0.0961888	1.6407	0.100859	0.343152
ENSG00000143816.8	7.192	-0.529369	0.393451	-1.34545	0.17848	0.479442
ENSG00000143819.13	1144.29	0.616477	0.051289	12.0197	2.80114e-33	3.90583e-31
ENSG00000143839.15	0.11979	0	4.24705	0	1	NA
ENSG00000143842.15	46.5275	-0.388119	0.162384	-2.39013	0.0168426	0.099953
ENSG00000143845.15	17.3304	0.927775	0.260693	3.55888	0.000372441	0.00430057
ENSG00000143847.16	2.82754	1.15406	0.631115	1.82861	0.0674584	0.266401
ENSG00000143850.16	181.434	0.346809	0.0960488	3.61076	0.000305297	0.00361584
ENSG00000143851.16	0.101079	0.927235	4.24705	0.218325	0.827176	NA
ENSG00000143858.12	0.229181	0.446359	2.68277	0.16638	0.867858	NA
ENSG00000143862.8	95.7044	-0.24641	0.112897	-2.1826	0.0290649	0.15057
ENSG00000143867.7	13.1456	0.078595	0.26711	0.294242	0.768573	0.925801
ENSG00000143869.7	1.73098	2.20307	0.815498	2.7015	0.00690268	0.0499722
ENSG00000143870.13	1495.81	0.161194	0.0303744	5.30691	1.11497e-07	2.68125e-06
ENSG00000143878.10	195.068	0.494504	0.0911205	5.42693	5.73329e-08	1.4392e-06
ENSG00000143882.12	0.536501	-0.996313	2.25462	-0.441898	0.658563	NA
ENSG00000143889.16	185.338	-0.0952244	0.0841367	-1.13178	0.257726	0.58276
ENSG00000143891.17	86.8241	-0.0952574	0.116769	-0.815773	0.41463	0.72988
ENSG00000143919.15	31.8628	-0.193767	0.199128	-0.973076	0.330516	0.655932
ENSG00000143924.19	746.543	-0.220583	0.0592392	-3.7236	0.000196404	0.00245587
ENSG00000143933.20	4129.03	0.0595015	0.0651153	0.913787	0.360829	0.684881
ENSG00000143942.5	71.094	0.659825	0.137936	4.78356	1.72219e-06	3.43465e-05
ENSG00000143947.15	1814.41	-0.0803545	0.0356126	-2.25635	0.0240487	0.130362
ENSG00000143951.16	16.4286	0.330316	0.251719	1.31224	0.189439	0.495464
ENSG00000143952.20	144.099	-0.0368313	0.115478	-0.318947	0.749766	0.918404
ENSG00000143970.18	339.587	0.09916	0.060397	1.6418	0.100631	0.342728
ENSG00000143971.9	103.602	-0.064189	0.13894	-0.461991	0.644088	0.871965
ENSG00000143977.14	332.419	0.0748335	0.0666924	1.12207	0.261833	0.587742
ENSG00000143994.14	2.05768	-0.981966	0.883626	-1.11129	0.266443	0.594108
ENSG00000143995.20	10.8048	0.546309	0.323749	1.68745	0.0915174	0.322478
ENSG00000144021.3	410.606	-0.0546514	0.0509042	-1.07361	0.282996	0.610631
ENSG00000144026.14	52.1509	0.0796782	0.147702	0.539452	0.589575	0.844028
ENSG00000144028.15	2128.37	0.152058	0.0450852	3.37267	0.000744431	0.00786773
ENSG00000144029.14	350.85	-0.0109343	0.0815906	-0.134015	0.893391	0.971253
ENSG00000144031.12	0.0305653	0	4.24705	0	1	NA
ENSG00000144034.16	134.459	-0.173495	0.125177	-1.386	0.165748	0.459679
ENSG00000144036.16	201.009	0.0720281	0.0768551	0.937194	0.348659	0.674232
ENSG00000144040.13	59.0889	0.228865	0.137743	1.66154	0.0966059	0.334249
ENSG00000144043.13	569.83	0.0425606	0.0422062	1.0084	0.313264	0.640858
ENSG00000144045.14	0.642917	-2.02523	1.76691	-1.1462	0.251713	NA
ENSG00000144048.11	87.0993	-0.0966428	0.114981	-0.840514	0.40062	0.717872
ENSG00000144057.16	84.5313	-0.560046	0.13098	-4.27583	1.90427e-05	0.000307668
ENSG00000144061.14	20.1994	0.249816	0.240648	1.03809	0.299226	0.627773
ENSG00000144063.4	1295.64	-0.659506	0.0414918	-15.8949	6.87807e-57	2.00224e-54
ENSG00000144118.14	319.712	0.0321321	0.067784	0.474037	0.635474	0.867384
ENSG00000144120.13	74.4286	0.0108947	0.122396	0.089012	0.929072	0.983205
ENSG00000144130.12	0.0891827	-0.996298	4.24705	-0.234586	0.81453	NA
ENSG00000144134.19	16.523	0.0208401	0.296425	0.0703049	0.943951	0.987404
ENSG00000144136.11	498.481	-0.16314	0.0514141	-3.17306	0.00150841	0.0143105
ENSG00000144152.13	0.579693	1.83644	1.28768	1.42617	0.153821	NA
ENSG00000144158.4	0.554793	-1.94566	1.47817	-1.31626	0.188088	NA
ENSG00000144161.14	84.884	-0.0477506	0.126377	-0.377842	0.705548	0.900337
ENSG00000144182.17	12.4152	-0.572704	0.336393	-1.70248	0.0886646	0.316526
ENSG00000144199.12	31.7068	0.2317	0.191141	1.21219	0.225439	0.54221
ENSG00000144214.10	1.78493	-1.1364	0.798726	-1.42276	0.154804	0.4412
ENSG00000144218.21	0.153444	0.446345	4.24705	0.105096	0.9163	NA
ENSG00000144224.17	567.73	-0.0170426	0.0981438	-0.17365	0.862141	0.95965
ENSG00000144227.5	0.0424638	-0.515408	4.24705	-0.121357	0.903408	NA
ENSG00000144228.9	114.289	-0.270741	0.167273	-1.61856	0.105541	0.352599
ENSG00000144230.17	0.0366671	0	4.24705	0	1	NA
ENSG00000144231.11	297.605	-0.0716141	0.0728231	-0.983398	0.325412	0.651353
ENSG00000144233.12	166.213	-0.0713218	0.08247	-0.864821	0.387137	0.707012
ENSG00000144278.15	167.05	0.138934	0.0868989	1.5988	0.109866	0.361127
ENSG00000144283.23	423.816	0.0949881	0.053936	1.76112	0.0782172	0.293567
ENSG00000144285.23	0.0403548	0.446358	4.24705	0.105099	0.916298	NA
ENSG00000144290.17	0.115742	-0.515399	4.24705	-0.121355	0.90341	NA
ENSG00000144306.15	96.2945	-0.114083	0.149469	-0.763257	0.44531	0.754214
ENSG00000144320.14	182.838	-0.00315431	0.117268	-0.0268984	0.978541	0.994658
ENSG00000144331.20	2.31509	1.06913	0.668877	1.59839	0.109956	0.361216
ENSG00000144339.12	3.39441	0.742642	0.718169	1.03408	0.3011	0.629636
ENSG00000144354.15	336.985	0.0981833	0.076556	1.2825	0.199666	0.508182
ENSG00000144355.15	17.2375	0.169369	0.271665	0.623448	0.53299	0.813756
ENSG00000144357.18	358.781	0.0541146	0.0822325	0.658068	0.510495	0.7986
ENSG00000144362.12	8.39314	-0.0986805	0.350822	-0.281284	0.778493	0.930188
ENSG00000144366.17	145.283	-0.418652	0.162181	-2.58138	0.00984053	0.0658138
ENSG00000144369.14	79.117	-0.274924	0.129073	-2.12998	0.0331732	0.164508
ENSG00000144381.18	7077.3	1.01477	0.0377506	26.8808	3.682e-159	3.81846e-156
ENSG00000144395.18	18.415	-0.123086	0.250974	-0.490433	0.623828	0.862382
ENSG00000144401.14	72.3466	0.419933	0.125779	3.33866	0.000841843	0.00876457
ENSG00000144406.19	0.0305653	0	4.24705	0	1	NA
ENSG00000144407.10	0.0443011	0	4.24705	0	1	NA
ENSG00000144410.5	0.0890729	0	4.24705	0	1	NA
ENSG00000144426.19	113.281	-0.117106	0.159855	-0.732577	0.463817	0.767467
ENSG00000144445.17	16.4003	0.972128	0.26057	3.73077	0.000190894	0.00240326
ENSG00000144451.20	48.5838	0.171908	0.147162	1.16815	0.242745	0.56501
ENSG00000144452.15	33.6418	-0.587315	0.215984	-2.71926	0.00654291	0.0479746
ENSG00000144455.14	95.7041	-0.156986	0.110936	-1.4151	0.157038	0.445583
ENSG00000144460.13	2.05102	-1.25936	1.04854	-1.20106	0.229728	0.54784
ENSG00000144468.17	113.485	-0.220632	0.105764	-2.08609	0.0369705	0.177788
ENSG00000144476.6	13.8156	-0.512367	0.259107	-1.97743	0.0479925	0.212301
ENSG00000144481.17	1.65969	-0.0673409	0.732856	-0.0918883	0.926787	0.982898
ENSG00000144485.11	24.9114	0.0583374	0.281452	0.207273	0.835797	0.95041
ENSG00000144488.15	0.206889	0.446357	2.69061	0.165894	0.86824	NA
ENSG00000144504.16	44.6861	-0.194406	0.151069	-1.28687	0.19814	0.506175
ENSG00000144524.18	162.006	0.252531	0.0791	3.19255	0.00141022	0.0135509
ENSG00000144535.20	113.88	-0.0614942	0.0975286	-0.630525	0.528351	0.811058
ENSG00000144550.14	0.223176	-0.473407	2.64187	-0.179194	0.857785	NA
ENSG00000144554.13	257.553	0.0343142	0.0706881	0.485432	0.62737	0.862724
ENSG00000144559.11	42.0483	-0.0134491	0.159978	-0.0840681	0.933002	0.984378
ENSG00000144560.16	103.469	-0.271683	0.0990635	-2.74251	0.00609711	0.0452862
ENSG00000144566.11	263.846	-0.181379	0.121424	-1.49376	0.135237	0.409189
ENSG00000144567.11	262.911	0.0525096	0.0729827	0.719481	0.471845	0.772579
ENSG00000144579.8	236.091	0.0425914	0.0851981	0.499911	0.617138	0.857851
ENSG00000144580.14	338.096	-0.0999465	0.0616752	-1.62053	0.105118	0.351588
ENSG00000144583.5	85.9791	-0.367154	0.121466	-3.02269	0.0025054	0.0218455
ENSG00000144589.22	71.8601	0.18526	0.148752	1.24543	0.212974	0.525338
ENSG00000144591.20	134.853	0.0939782	0.105398	0.891649	0.372581	0.69565
ENSG00000144596.13	1.88525	-0.903275	0.756843	-1.19348	0.232682	0.551872
ENSG00000144597.14	161.533	-0.250824	0.0838058	-2.99291	0.00276328	0.0236834
ENSG00000144635.9	300.799	-0.310058	0.0807894	-3.83786	0.000124113	0.00166082
ENSG00000144642.22	11.5386	1.52216	0.32213	4.7253	2.29782e-06	4.45416e-05
ENSG00000144644.15	0.238552	-0.515418	2.63614	-0.19552	0.844986	NA
ENSG00000144645.16	107.97	-0.259115	0.102382	-2.53086	0.0113784	0.0736642
ENSG00000144647.7	61.107	-0.212788	0.146321	-1.45426	0.145874	0.427158
ENSG00000144648.16	0.171053	-0.0345287	3.35292	-0.0102981	0.991783	NA
ENSG00000144655.15	66.4722	0.216789	0.130928	1.65579	0.0977645	0.337047
ENSG00000144659.13	140.021	-0.203199	0.097767	-2.0784	0.0376722	0.180403
ENSG00000144668.12	0.6493	0.97163	1.28594	0.75558	0.449901	NA
ENSG00000144674.19	890.87	-0.0686387	0.0798192	-0.859928	0.389829	0.709381
ENSG00000144677.15	76.4098	0.210895	0.118647	1.7775	0.0754854	0.287475
ENSG00000144681.11	34.3564	-0.348211	0.165921	-2.09866	0.0358471	0.174125
ENSG00000144711.17	197.408	0.237817	0.076084	3.12572	0.00177371	0.0164696
ENSG00000144712.13	0.710963	-1.51506	1.50528	-1.00649	0.314178	NA
ENSG00000144713.13	1894.34	0.0287654	0.0513366	0.56033	0.575255	0.837225
ENSG00000144724.20	178.981	0.284302	0.0757133	3.75498	0.000173352	0.00221094
ENSG00000144730.19	26.7338	0.123624	0.208553	0.59277	0.553335	0.824481
ENSG00000144736.14	141.026	0.108497	0.0939304	1.15508	0.248056	0.571444
ENSG00000144741.19	45.7272	-0.0252064	0.215159	-0.117152	0.906739	0.976648
ENSG00000144744.17	153.558	-0.169389	0.104395	-1.62258	0.104679	0.351216
ENSG00000144746.7	355.371	0.232898	0.0731734	3.18282	0.00145847	0.0139403
ENSG00000144747.17	206.983	-0.0753412	0.0850901	-0.885428	0.375926	0.699063
ENSG00000144749.14	30.6046	-0.198688	0.195454	-1.01655	0.309369	0.637368
ENSG00000144785.8	13.4082	0.166444	1.92321	0.0865451	0.931033	0.983927
ENSG00000144791.10	283.034	-0.275787	0.0647143	-4.26161	2.02962e-05	0.000326017
ENSG00000144802.11	9.79317	-0.177993	0.317754	-0.56016	0.57537	0.83732
ENSG00000144810.16	0.111894	-0.0345268	4.24705	-0.00812962	0.993514	NA
ENSG00000144815.18	362.418	-0.199556	0.0632738	-3.15385	0.0016113	0.0151997
ENSG00000144820.8	0.050381	0	4.24705	0	1	NA
ENSG00000144821.11	8.27978	0.995841	0.372139	2.67599	0.00745079	0.0528563
ENSG00000144824.21	455.662	0.396085	0.0591216	6.69949	2.0915e-11	8.14653e-10
ENSG00000144827.9	173.933	-0.0265154	0.0805525	-0.329169	0.742028	0.91605
ENSG00000144837.9	0.627136	-0.744323	1.39675	-0.532895	0.594106	NA
ENSG00000144840.10	141.967	-0.164241	0.127666	-1.2865	0.19827	0.506254
ENSG00000144843.12	5.20404	-0.219954	0.464793	-0.473229	0.63605	0.86752
ENSG00000144847.13	40.3259	-1.44887	0.19844	-7.30132	2.84969e-13	1.34715e-11
ENSG00000144848.11	265.496	-0.169918	0.0741479	-2.29161	0.0219281	0.122304
ENSG00000144857.15	20.7883	-0.0203427	0.275811	-0.0737561	0.941204	0.987134
ENSG00000144867.13	220.827	-0.125352	0.0772927	-1.62178	0.104851	0.351473
ENSG00000144868.14	0.178651	0	4.19123	0	1	NA
ENSG00000144891.19	3.3318	-0.81636	0.631829	-1.29206	0.196337	0.504308
ENSG00000144893.13	15.1833	0.477857	0.297301	1.60732	0.107985	0.357712
ENSG00000144895.12	428.073	-0.15954	0.10115	-1.57726	0.114736	0.37097
ENSG00000144908.14	0.78827	-0.515431	1.33833	-0.38513	0.700141	0.897745
ENSG00000144909.8	145.435	-0.0393788	0.0948477	-0.415179	0.678011	0.88694
ENSG00000144935.17	61.671	-0.0136435	0.167339	-0.0815322	0.935019	0.985257
ENSG00000144959.11	423.903	-0.187482	0.0748986	-2.50315	0.0123093	0.0784365
ENSG00000145002.13	2.2727	-0.829342	1.17552	-0.705511	0.480492	0.779208
ENSG00000145012.14	443.639	0.0713099	0.0955235	0.746517	0.455355	0.761014
ENSG00000145014.18	37.8439	0.0625178	0.189734	0.329502	0.741776	0.915932
ENSG00000145016.17	52.5463	-0.0740292	0.142008	-0.521304	0.602155	0.849839
ENSG00000145020.16	0.570884	-3.06308	2.08181	-1.47136	0.141195	NA
ENSG00000145022.5	61.6589	-0.0577611	0.123196	-0.468856	0.639172	0.86925
ENSG00000145029.14	42.8287	0.0776398	0.159767	0.485956	0.626998	0.862668
ENSG00000145040.4	10.0357	0.665023	0.325874	2.04073	0.0412773	0.191563
ENSG00000145041.16	222.941	0.107391	0.0818251	1.31244	0.189371	0.495387
ENSG00000145050.19	159.81	-0.0433808	0.0804186	-0.539437	0.589586	0.844028
ENSG00000145063.15	0.0910031	-0.515404	4.24705	-0.121356	0.903409	NA
ENSG00000145088.9	8.41426	-0.44146	0.362273	-1.21858	0.223003	0.539356
ENSG00000145107.16	8.38134	-0.0210103	0.431465	-0.0486953	0.961162	0.990717
ENSG00000145113.22	0.16327	-0.51541	3.38753	-0.152149	0.879069	NA
ENSG00000145147.20	0.0781484	-0.515404	4.24705	-0.121356	0.903409	NA
ENSG00000145191.15	179.175	0.0900699	0.0970787	0.927804	0.353509	0.678514
ENSG00000145192.13	0.242745	0	2.24036	0	1	NA
ENSG00000145198.15	6.1775	0.0120536	0.382704	0.0314959	0.974874	0.994106
ENSG00000145214.14	45.6044	0.0571614	0.158113	0.361522	0.717709	0.906602
ENSG00000145216.17	179.268	-0.0352922	0.085114	-0.414646	0.678401	0.88694
ENSG00000145217.14	3.47967	-0.00804541	0.602186	-0.0133603	0.98934	0.997256
ENSG00000145220.14	128.342	-0.114935	0.109175	-1.05276	0.292453	0.620192
ENSG00000145241.11	56.5689	-0.0190397	0.16684	-0.11412	0.909143	0.977441
ENSG00000145242.14	1.04578	-2.18962	1.13216	-1.93402	0.0531106	0.226488
ENSG00000145244.12	0.131762	-0.515399	4.24705	-0.121355	0.90341	NA
ENSG00000145246.14	37.7662	0.0317641	0.179125	0.17733	0.85925	0.958463
ENSG00000145247.12	136.723	0.0772578	0.0865427	0.892713	0.372011	0.695327
ENSG00000145248.7	10.9759	-0.527321	0.312061	-1.6898	0.0910658	0.321912
ENSG00000145284.12	47.821	-0.153465	0.154894	-0.990776	0.321795	0.64879
ENSG00000145287.11	0.0882363	0	4.24705	0	1	NA
ENSG00000145293.17	217.589	-0.038509	0.0752299	-0.511885	0.608732	0.853675
ENSG00000145331.14	33.8787	-0.249956	0.213485	-1.17083	0.241666	0.563671
ENSG00000145332.14	94.502	-0.182325	0.119919	-1.52041	0.128409	0.395451
ENSG00000145335.17	0.726133	-0.500657	1.41642	-0.353467	0.723739	0.908748
ENSG00000145337.5	56.416	9.08573	2.56722	3.53912	0.000401457	0.00460994
ENSG00000145348.17	59.1147	0.0494458	0.143418	0.344766	0.73027	0.911012
ENSG00000145349.20	189.813	-0.651634	0.0916059	-7.11345	1.13175e-12	5.03464e-11
ENSG00000145354.12	190.769	-0.235423	0.0973732	-2.41774	0.0156174	0.0941445
ENSG00000145358.6	1.43919	-1.43026	0.987833	-1.44787	0.147652	0.429823
ENSG00000145362.21	26.1719	-0.806214	0.262582	-3.07033	0.0021382	0.0192717
ENSG00000145365.12	31.6032	-0.12268	0.181868	-0.674554	0.499959	0.791723
ENSG00000145375.9	71.6436	0.0631376	0.133515	0.472889	0.636292	0.867614
ENSG00000145386.11	472.186	-0.0450938	0.0595464	-0.75729	0.448876	0.756547
ENSG00000145388.15	97.2275	-0.186069	0.108648	-1.71259	0.0867874	0.312175
ENSG00000145390.12	119.914	-0.538577	0.127805	-4.21406	2.50819e-05	0.000395989
ENSG00000145391.14	744.469	-0.407954	0.0578065	-7.05722	1.69863e-12	7.41721e-11
ENSG00000145414.9	62.056	-0.18228	0.147782	-1.23344	0.217412	0.531706
ENSG00000145416.14	0.0349873	0.446358	4.24705	0.105099	0.916298	NA
ENSG00000145425.10	2980.41	-0.0500847	0.03569	-1.40333	0.16052	0.451212
ENSG00000145431.11	27.677	-0.299709	0.207736	-1.44274	0.149094	0.432732
ENSG00000145439.12	45.2933	-0.400859	0.181829	-2.20459	0.0274829	0.144357
ENSG00000145451.13	0.168439	0.446373	4.22603	0.105625	0.91588	NA
ENSG00000145476.16	35.7168	0.187697	0.174719	1.07428	0.282698	0.610185
ENSG00000145491.12	2.75381	0.474519	0.644821	0.735893	0.461796	0.766335
ENSG00000145494.12	198.803	0.0102766	0.0861028	0.119352	0.904996	0.97616
ENSG00000145495.16	482.86	0.27622	0.0660326	4.18308	2.87585e-05	0.000447645
ENSG00000145506.14	21.3315	0.437198	0.252462	1.73174	0.0833198	0.304789
ENSG00000145536.15	19.4381	1.55985	0.237766	6.56044	5.36476e-11	1.99144e-09
ENSG00000145545.12	159.762	-0.0480607	0.0836559	-0.574505	0.565626	0.830818
ENSG00000145555.15	978.437	0.361643	0.050514	7.15926	8.11134e-13	3.67736e-11
ENSG00000145569.6	29.2092	0.165197	0.208369	0.79281	0.427888	0.741122
ENSG00000145592.14	1515.33	0.00502577	0.0696581	0.0721492	0.942483	0.987404
ENSG00000145604.17	182.476	0.115735	0.0888654	1.30237	0.192791	0.499686
ENSG00000145623.13	529.23	0.22409	0.0670882	3.34024	0.000837071	0.00872457
ENSG00000145632.15	660.406	0.0846691	0.0430727	1.96573	0.0493304	0.215447
ENSG00000145642.12	0.0403548	0.446358	4.24705	0.105099	0.916298	NA
ENSG00000145675.16	104.022	-0.161004	0.114824	-1.40219	0.16086	0.452015
ENSG00000145685.14	333.934	0.20352	0.0690322	2.94819	0.00319642	0.0267442
ENSG00000145687.17	22.8233	0.0641506	0.250223	0.256374	0.797662	0.937964
ENSG00000145700.10	2.87319	0.0716122	0.691457	0.103567	0.917513	0.981249
ENSG00000145703.17	82.6274	-0.681468	0.136213	-5.00294	5.64622e-07	1.21515e-05
ENSG00000145715.15	228.874	-0.0816294	0.0948346	-0.860755	0.389373	0.70905
ENSG00000145723.17	39.1328	0.0900229	0.168684	0.533676	0.593565	0.845723
ENSG00000145725.21	320.925	-0.136702	0.102866	-1.32894	0.183869	0.487369
ENSG00000145730.21	209.307	0.150332	0.0729379	2.0611	0.0392933	0.185173
ENSG00000145734.20	376.865	0.0823563	0.101346	0.812624	0.416434	0.731205
ENSG00000145736.15	49.4006	0.345495	0.243381	1.41956	0.155736	0.443245
ENSG00000145740.20	356.451	-0.259094	0.101832	-2.54432	0.010949	0.0713579
ENSG00000145741.17	1957.18	-0.0402705	0.0398043	-1.01171	0.311675	0.639023
ENSG00000145743.18	94.8144	-0.143086	0.110413	-1.29592	0.195002	0.503241
ENSG00000145757.16	0.0779528	0.446363	4.24705	0.1051	0.916297	NA
ENSG00000145779.8	135.873	-0.134233	0.129361	-1.03766	0.299427	0.627859
ENSG00000145780.8	110.73	-0.0719338	0.111903	-0.642821	0.52034	0.805637
ENSG00000145781.9	150.919	-0.12871	0.135903	-0.947073	0.343601	0.669548
ENSG00000145782.13	168.043	-0.103389	0.113764	-0.908807	0.363452	0.687737
ENSG00000145817.17	221.752	-0.131612	0.0948463	-1.38764	0.165247	0.458787
ENSG00000145819.18	335.905	-0.352256	0.0572174	-6.15645	7.43957e-10	2.39699e-08
ENSG00000145824.13	0.290599	-0.536526	1.93417	-0.277393	0.781479	NA
ENSG00000145832.16	0.0782431	-0.0345312	4.24705	-0.00813064	0.993513	NA
ENSG00000145833.16	797.99	0.0364711	0.0536579	0.679696	0.496697	0.790268
ENSG00000145839.2	0.0343031	-0.515408	4.24705	-0.121357	0.903408	NA
ENSG00000145850.9	7.7789	-0.333973	0.367881	-0.907828	0.363969	0.687801
ENSG00000145860.12	486.049	-0.196318	0.0544116	-3.60802	0.000308544	0.00365169
ENSG00000145861.9	0.207944	0.927256	2.73372	0.339192	0.734465	NA
ENSG00000145864.14	0.0403548	0.446358	4.24705	0.105099	0.916298	NA
ENSG00000145868.17	138.991	0.106596	0.0998023	1.06808	0.285487	0.613691
ENSG00000145882.11	37.7571	0.131679	0.164239	0.80175	0.422698	0.736746
ENSG00000145901.16	532.573	0.462746	0.0738629	6.26493	3.72995e-10	1.27348e-08
ENSG00000145907.16	1346.65	0.315949	0.0490846	6.43681	1.22008e-10	4.41061e-09
ENSG00000145908.13	36.9592	0.311824	0.172688	1.80571	0.0709637	0.27531
ENSG00000145911.6	7.94547	0.498953	0.392473	1.2713	0.20362	0.513944
ENSG00000145912.10	690.444	0.0468334	0.0765133	0.612095	0.540475	0.818706
ENSG00000145916.19	156.259	-0.0759043	0.0936256	-0.810722	0.417526	0.732269
ENSG00000145919.11	317.8	0.290922	0.0584323	4.97879	6.39834e-07	1.36991e-05
ENSG00000145920.15	7528.46	-0.751378	0.0604249	-12.4349	1.68939e-35	2.64453e-33
ENSG00000145934.17	0.857036	3.44477	1.26258	2.72836	0.00636502	0.0468982
ENSG00000145945.7	4.54536	-0.975725	0.542676	-1.79799	0.0721789	0.278786
ENSG00000145949.12	1.11117	-0.439251	0.917247	-0.47888	0.632024	0.864983
ENSG00000145979.18	56.7907	-0.334117	0.13999	-2.38673	0.016999	0.100773
ENSG00000145982.13	51.1885	-0.2045	0.158064	-1.29378	0.195743	0.503987
ENSG00000145990.11	22.0721	0.193988	0.236274	0.821028	0.41163	0.727389
ENSG00000145996.11	42.0642	-0.14247	0.161252	-0.883526	0.376952	0.700109
ENSG00000146005.4	0.392319	0.436672	1.62596	0.268563	0.788266	NA
ENSG00000146007.11	344.805	-0.0561764	0.0608248	-0.923577	0.355707	0.680766
ENSG00000146013.11	0.460361	2.33434	1.61259	1.44758	0.147736	NA
ENSG00000146021.15	3.50789	0.328461	0.617932	0.531548	0.595039	0.846521
ENSG00000146038.12	29.177	-1.86798	0.245592	-7.60604	2.82626e-14	1.45189e-12
ENSG00000146039.11	0.0343031	-0.515408	4.24705	-0.121357	0.903408	NA
ENSG00000146049.2	0.0415637	0	4.24705	0	1	NA
ENSG00000146054.18	62.8494	-0.344892	0.144155	-2.3925	0.016734	0.0995221
ENSG00000146063.20	168.484	0.124025	0.086981	1.42589	0.1539	0.439843
ENSG00000146066.3	203.013	0.0384132	0.0832567	0.461383	0.644524	0.871965
ENSG00000146067.17	59.875	0.0786665	0.152835	0.514717	0.606751	0.852524
ENSG00000146070.17	0.121354	0	4.24705	0	1	NA
ENSG00000146072.6	236.485	-0.789718	0.07064	-11.1795	5.13953e-29	6.04825e-27
ENSG00000146083.12	171.34	0.301685	0.0971843	3.10426	0.00190757	0.0174971
ENSG00000146085.8	95.2811	0.0469989	0.113574	0.413815	0.679009	0.887
ENSG00000146090.16	0.683543	-1.20088	1.2614	-0.952021	0.341086	NA
ENSG00000146094.16	15.4651	-0.30693	0.309661	-0.991179	0.321598	0.64863
ENSG00000146109.5	69.6261	-0.169531	0.136756	-1.23966	0.215101	0.528663
ENSG00000146112.12	107.683	-0.033925	0.117912	-0.287715	0.773565	0.927759
ENSG00000146122.17	0.0335882	0	4.24705	0	1	NA
ENSG00000146143.19	108.221	0.166175	0.103081	1.61207	0.106946	0.35541
ENSG00000146151.14	1.90411	-0.707029	0.827463	-0.854454	0.392854	0.711174
ENSG00000146166.17	36.9947	-0.242248	0.20067	-1.20719	0.227358	0.545006
ENSG00000146197.9	0.87909	2.47996	1.46853	1.68874	0.0912699	0.322259
ENSG00000146205.15	3.66114	-0.439641	0.56917	-0.772424	0.439863	0.750195
ENSG00000146215.14	0.425121	0.846297	1.57317	0.537957	0.590607	NA
ENSG00000146221.10	0.0434644	0	4.24705	0	1	NA
ENSG00000146223.16	797.42	0.0117621	0.0461295	0.25498	0.798738	0.938298
ENSG00000146232.17	42.344	0.167007	0.190103	0.878509	0.379668	0.702321
ENSG00000146233.8	1.59135	2.17577	0.950605	2.28883	0.0220892	0.122995
ENSG00000146242.9	181.564	0.187175	0.081473	2.29739	0.0215967	0.120943
ENSG00000146243.14	12.7154	-0.591582	0.27674	-2.13768	0.0325429	0.162646
ENSG00000146247.15	300.653	-0.185896	0.0884006	-2.10289	0.0354757	0.172756
ENSG00000146250.7	0.343257	-0.996322	1.96198	-0.507815	0.611583	NA
ENSG00000146263.12	161.205	0.10807	0.118561	0.911514	0.362025	0.686071
ENSG00000146267.12	21.4964	0.0329527	0.217649	0.151403	0.879658	0.965865
ENSG00000146278.11	71.5108	0.15557	0.127161	1.22342	0.221173	0.536723
ENSG00000146281.6	226.13	-0.167104	0.113395	-1.47364	0.140579	0.41897
ENSG00000146282.19	119.249	-0.0512361	0.0998853	-0.512949	0.607987	0.853322
ENSG00000146350.14	16.8908	0.00244968	0.287237	0.00852844	0.993195	0.998191
ENSG00000146352.13	0.0383615	0	4.24705	0	1	NA
ENSG00000146373.17	64.0199	-0.412921	0.14854	-2.77985	0.00543834	0.0415418
ENSG00000146374.14	1018.41	0.31062	0.0605075	5.13358	2.84289e-07	6.44427e-06
ENSG00000146376.11	147.69	-0.0379391	0.106475	-0.356318	0.721602	0.907951
ENSG00000146386.8	54.7237	-0.188758	0.188696	-1.00033	0.317152	0.644413
ENSG00000146409.12	44.7518	-0.34948	0.178599	-1.95679	0.0503719	0.21828
ENSG00000146410.12	42.3911	-0.174955	0.151338	-1.15605	0.247659	0.571068
ENSG00000146411.6	5.20522	-0.29382	0.442148	-0.664529	0.506352	0.795705
ENSG00000146414.17	80.3804	0.0774581	0.124777	0.620775	0.534748	0.814909
ENSG00000146416.19	63.1405	0.0477985	0.166234	0.287536	0.773702	0.927759
ENSG00000146425.11	137.788	-0.232555	0.0887363	-2.62075	0.00877373	0.0599846
ENSG00000146426.19	17.4184	0.908148	0.260424	3.48719	0.000488132	0.00545794
ENSG00000146433.10	215.019	0.0454313	0.105474	0.430735	0.666661	0.881725
ENSG00000146453.13	0.31813	1.76329	2.12712	0.828959	0.407128	NA
ENSG00000146457.16	256.968	-0.152192	0.066047	-2.30431	0.0212055	0.119316
ENSG00000146463.12	282.706	0.0849866	0.0805034	1.05569	0.291111	0.618885
ENSG00000146476.11	104.851	-0.0453305	0.152121	-0.297989	0.765711	0.925405
ENSG00000146477.6	342.281	0.0541179	0.060481	0.894792	0.370898	0.694697
ENSG00000146530.15	4.48704	0.704755	0.498276	1.41439	0.157248	0.445945
ENSG00000146535.14	305.125	0.144601	0.0826208	1.75018	0.0800874	0.297432
ENSG00000146540.15	203.253	0.192193	0.097676	1.96766	0.0491076	0.214941
ENSG00000146555.20	29.0615	0.963602	0.196263	4.90975	9.11933e-07	1.92027e-05
ENSG00000146556.17	17.7415	0.0350554	0.470482	0.0745095	0.940605	0.987064
ENSG00000146574.16	288.647	0.0121927	0.0804162	0.15162	0.879487	0.965742
ENSG00000146576.13	88.3904	-0.0886989	0.115755	-0.766267	0.443518	0.753199
ENSG00000146587.18	128.834	-0.0301824	0.116777	-0.258462	0.79605	0.937762
ENSG00000146592.17	18.3227	0.611952	0.251665	2.43161	0.0150317	0.0916316
ENSG00000146648.21	1479.64	0.427871	0.035197	12.1565	5.30017e-34	7.64745e-32
ENSG00000146666.5	1.52624	-0.224556	0.866398	-0.259184	0.795493	0.937762
ENSG00000146670.10	353.344	0.071726	0.0751233	0.954776	0.339691	0.665387
ENSG00000146674.16	999.895	0.388095	0.0441412	8.79211	1.46779e-18	9.94083e-17
ENSG00000146676.10	202.295	-0.0235145	0.103647	-0.226871	0.820524	0.945877
ENSG00000146677.7	2.88491	-0.515193	0.680716	-0.75684	0.449146	0.756771
ENSG00000146678.10	22.2399	-0.739694	0.229174	-3.22765	0.00124811	0.0122327
ENSG00000146700.9	1.87111	-0.118903	0.750997	-0.158327	0.874199	0.963726
ENSG00000146701.12	1208.01	0.0704582	0.0688906	1.02276	0.306424	0.634973
ENSG00000146707.15	85.0744	0.0424662	0.112951	0.37597	0.706939	0.900663
ENSG00000146729.10	313.314	-0.165041	0.0950471	-1.73641	0.0824915	0.303178
ENSG00000146731.11	2182.09	0.269184	0.0359763	7.48226	7.30525e-14	3.62922e-12
ENSG00000146733.14	146.302	0.0105658	0.0894922	0.118064	0.906017	0.976575
ENSG00000146755.11	0.0577327	-0.515408	4.24705	-0.121357	0.903408	NA
ENSG00000146757.14	65.1681	-0.16523	0.137707	-1.19987	0.23019	0.548312
ENSG00000146776.15	26.8982	0.0791467	0.188631	0.419585	0.674789	0.885272
ENSG00000146802.13	80.663	-0.262724	0.134011	-1.96046	0.0499421	0.217048
ENSG00000146826.17	33.6936	-0.17635	0.203652	-0.865937	0.386525	0.7065
ENSG00000146828.18	74.3527	-0.085616	0.129443	-0.66142	0.508343	0.797027
ENSG00000146830.11	155.306	0.0661278	0.119234	0.554606	0.579164	0.838629
ENSG00000146833.16	143.503	-0.0563124	0.104258	-0.540124	0.589111	0.843966
ENSG00000146834.15	276.305	-0.0244827	0.0826131	-0.296354	0.76696	0.925801
ENSG00000146842.17	173.151	-0.103389	0.084768	-1.21966	0.222592	0.538957
ENSG00000146856.14	2.12388	-0.418555	0.774312	-0.54055	0.588818	0.843842
ENSG00000146858.8	22.3618	-0.0573272	0.217624	-0.263424	0.792224	0.936653
ENSG00000146859.6	1.0096	-0.461993	0.994654	-0.464476	0.642307	0.870738
ENSG00000146872.19	226.278	-0.101164	0.0697203	-1.451	0.14678	0.428254
ENSG00000146904.9	0.0886022	0	4.24705	0	1	NA
ENSG00000146909.8	178.46	-0.0257937	0.0876499	-0.294281	0.768543	0.925801
ENSG00000146918.20	607.322	0.00505157	0.0518597	0.0974083	0.922402	0.98217
ENSG00000146938.16	0.0357782	0	4.24705	0	1	NA
ENSG00000146950.13	9.91852	1.43041	0.349118	4.09721	4.18166e-05	0.00062793
ENSG00000146963.18	244.712	-0.0376418	0.107661	-0.349632	0.726615	0.910251
ENSG00000146966.13	0.83666	-1.59609	1.15908	-1.37703	0.168503	0.463711
ENSG00000147003.7	1.55354	2.59849	1.28216	2.02666	0.0426974	0.196472
ENSG00000147010.19	777.321	1.03607	0.0391622	26.4559	3.12162e-154	3.04689e-151
ENSG00000147027.4	48.7428	0.34121	0.187104	1.82364	0.0682072	0.267999
ENSG00000147041.12	1.71048	-0.219846	0.784616	-0.280195	0.779328	0.930315
ENSG00000147044.23	334.598	0.125562	0.0605698	2.07301	0.0381713	0.182057
ENSG00000147050.17	117.355	0.196154	0.095686	2.04998	0.0403663	0.188622
ENSG00000147059.9	0.628902	0.459087	1.51048	0.303935	0.761177	NA
ENSG00000147065.18	2910.53	0.40929	0.0294666	13.89	7.28506e-44	1.63353e-41
ENSG00000147082.18	12.82	0.00322846	0.324806	0.00993964	0.992069	0.997843
ENSG00000147099.21	85.3188	0.147587	0.114385	1.29027	0.196959	0.505094
ENSG00000147100.11	158.121	0.222661	0.0842882	2.64166	0.00825011	0.0571822
ENSG00000147117.8	0.180519	0.446372	4.14608	0.107661	0.914265	NA
ENSG00000147118.12	47.722	-0.0818276	0.163404	-0.500769	0.616534	0.857414
ENSG00000147119.4	31.2267	-0.318536	0.211427	-1.5066	0.131914	0.401917
ENSG00000147121.16	39.7755	-0.199659	0.169901	-1.17515	0.239935	0.561719
ENSG00000147123.12	265.655	0.0211982	0.108386	0.195581	0.844938	0.954194
ENSG00000147124.13	59.6279	0.0748131	0.13575	0.55111	0.581558	0.840086
ENSG00000147130.14	243.114	0.151073	0.06783	2.22723	0.0259322	0.138003
ENSG00000147133.17	256.377	0.275098	0.0675818	4.07059	4.68947e-05	0.000697243
ENSG00000147140.17	2346.31	0.0395178	0.0272609	1.44961	0.147166	0.42886
ENSG00000147144.13	20.5418	0.32086	0.235867	1.36034	0.173721	0.472162
ENSG00000147145.14	0.0709201	0.446363	4.24705	0.1051	0.916297	NA
ENSG00000147155.11	216.807	-0.0677784	0.0985583	-0.687699	0.491643	0.786296
ENSG00000147162.15	465.104	0.00303992	0.0548107	0.0554621	0.95577	0.989597
ENSG00000147164.12	309.872	-0.0461553	0.0631042	-0.731415	0.464526	0.767792
ENSG00000147166.11	1.65827	-1.15775	0.828971	-1.39661	0.162531	0.454709
ENSG00000147168.14	0.401737	-2.15877	1.64247	-1.31434	0.188732	NA
ENSG00000147174.12	3.35367	-0.570161	0.602388	-0.946501	0.343893	0.669944
ENSG00000147180.17	8.7568	-4.20353	0.866929	-4.84876	1.24237e-06	2.54188e-05
ENSG00000147202.19	109.159	-0.869809	0.122843	-7.08063	1.43501e-12	6.33274e-11
ENSG00000147223.6	0.413769	-0.515429	1.89862	-0.271475	0.786025	NA
ENSG00000147224.13	524.788	-0.072914	0.0485499	-1.50184	0.133139	0.404534
ENSG00000147231.14	5.5955	-4.54441	0.894754	-5.07894	3.79544e-07	8.38584e-06
ENSG00000147234.11	3.44781	0.38884	0.543456	0.715495	0.474303	0.774654
ENSG00000147251.16	71.4577	-0.251832	0.161331	-1.56097	0.118532	0.377867
ENSG00000147255.19	6.66566	-0.543057	0.422628	-1.28495	0.198809	0.506889
ENSG00000147256.12	0.0406221	-0.515408	4.24705	-0.121357	0.903408	NA
ENSG00000147257.16	0.117494	0	4.24705	0	1	NA
ENSG00000147262.5	0.0870481	0	4.24705	0	1	NA
ENSG00000147274.14	1346.99	0.0113381	0.0385818	0.293873	0.768855	0.925801
ENSG00000147316.15	101.827	-0.2317	0.130283	-1.77844	0.0753324	0.287293
ENSG00000147324.11	217.886	0.172944	0.0707426	2.44469	0.0144976	0.0890958
ENSG00000147364.17	90.3925	0.0767181	0.105659	0.72609	0.467784	0.76988
ENSG00000147378.11	0.0607243	0.446358	4.24705	0.105099	0.916298	NA
ENSG00000147383.11	141.5	-0.037295	0.0845047	-0.441336	0.658969	0.879141
ENSG00000147394.20	112.589	0.228359	0.106026	2.15379	0.0312563	0.158024
ENSG00000147400.10	195.36	-0.0363417	0.0718857	-0.505549	0.613173	0.855628
ENSG00000147403.18	3816.45	0.0588466	0.0564888	1.04174	0.297532	0.625901
ENSG00000147408.16	517.928	-0.117222	0.0581333	-2.01643	0.043755	0.199622
ENSG00000147416.11	346.627	-0.00049218	0.0593027	-0.00829945	0.993378	0.998191
ENSG00000147419.19	267.505	0.163583	0.0682725	2.39603	0.0165737	0.098817
ENSG00000147421.18	39.8127	0.0949332	0.169601	0.559743	0.575655	0.837513
ENSG00000147437.10	1.68503	-0.416172	0.893929	-0.465554	0.641535	0.8704
ENSG00000147439.14	64.2351	0.134852	0.131549	1.02511	0.305311	0.633862
ENSG00000147454.14	152.948	0.596211	0.0897665	6.6418	3.09881e-11	1.18476e-09
ENSG00000147457.14	269.261	-0.0848578	0.0686573	-1.23596	0.216473	0.530489
ENSG00000147459.18	718.597	-0.186118	0.048964	-3.80112	0.000144045	0.00188697
ENSG00000147465.12	0.150313	0.44635	4.24705	0.105097	0.916299	NA
ENSG00000147471.12	238.015	-0.178371	0.0815231	-2.18798	0.028671	0.149242
ENSG00000147475.17	294.129	-0.0233536	0.0620918	-0.376114	0.706832	0.900602
ENSG00000147485.13	0.83599	-1.21873	1.15211	-1.05782	0.290136	0.617689
ENSG00000147488.13	0.170689	0.446367	3.35463	0.13306	0.894146	NA
ENSG00000147509.14	65.0581	-0.135753	0.153679	-0.883349	0.377048	0.700177
ENSG00000147526.20	515.742	-0.0618195	0.0489811	-1.26211	0.20691	0.518383
ENSG00000147533.19	243.423	-0.160591	0.0846013	-1.89821	0.0576689	0.239225
ENSG00000147535.17	57.1687	-0.362566	0.132193	-2.74271	0.00609347	0.0452862
ENSG00000147536.12	212.929	0.0623578	0.0754925	0.826013	0.408797	0.724645
ENSG00000147548.17	353.636	-0.0350943	0.0663059	-0.529279	0.596612	0.847639
ENSG00000147570.10	0.288865	-0.908565	2.21497	-0.410192	0.681665	NA
ENSG00000147571.5	0.0731234	0	4.24705	0	1	NA
ENSG00000147573.17	0.887971	2.40884	1.17302	2.05354	0.0400201	0.187714
ENSG00000147576.17	1.1967	0.787178	1.08008	0.728811	0.466117	0.769198
ENSG00000147586.10	101.143	-0.289744	0.124567	-2.32601	0.0200181	0.114498
ENSG00000147592.9	237.132	-0.284389	0.101304	-2.80729	0.00499602	0.0386115
ENSG00000147601.15	174.261	0.00654884	0.0932126	0.070257	0.943989	0.987404
ENSG00000147604.14	4282.52	-0.0545319	0.0224964	-2.42403	0.0153494	0.0930553
ENSG00000147606.9	0.185549	0.927249	3.2935	0.281539	0.778297	NA
ENSG00000147614.4	0.0366671	0	4.24705	0	1	NA
ENSG00000147642.17	25.8598	-1.00985	0.234508	-4.30625	1.66044e-05	0.000271981
ENSG00000147649.10	1052.89	0.0164502	0.0709004	0.232018	0.816524	0.944415
ENSG00000147650.12	192.443	0.0995333	0.091001	1.09376	0.27406	0.602954
ENSG00000147654.16	125.03	-0.209341	0.0979458	-2.13732	0.0325721	0.16272
ENSG00000147669.11	197.893	-0.0571194	0.102892	-0.555142	0.578798	0.838629
ENSG00000147676.14	0.140554	-0.515408	3.50187	-0.147181	0.882989	NA
ENSG00000147677.12	835.099	-0.0526616	0.0452325	-1.16424	0.244326	0.567086
ENSG00000147679.12	115.208	-0.321855	0.128047	-2.51357	0.0119518	0.0767274
ENSG00000147684.10	412.532	0.0566152	0.0603508	0.938103	0.348192	0.673863
ENSG00000147687.19	135.306	-0.183666	0.097015	-1.89317	0.058335	0.241201
ENSG00000147689.17	2.273	0.967167	0.791724	1.2216	0.221861	0.5375
ENSG00000147789.16	92.1607	0.0182608	0.108091	0.168939	0.865845	0.961322
ENSG00000147799.12	73.8048	0.10513	0.131773	0.79781	0.424981	0.738554
ENSG00000147804.10	33.7728	-0.0893548	0.202625	-0.440987	0.659223	0.879291
ENSG00000147813.16	21.862	0.119487	0.221241	0.540078	0.589144	0.843966
ENSG00000147852.17	209.22	0.154099	0.0734441	2.09819	0.0358885	0.174224
ENSG00000147853.17	302.675	-0.0962992	0.0976514	-0.986153	0.324058	0.650403
ENSG00000147854.17	181.863	-0.141421	0.0780518	-1.81188	0.0700042	0.272992
ENSG00000147862.18	234.979	0.046743	0.0704111	0.663859	0.506781	0.795705
ENSG00000147872.10	86.3832	0.107333	0.132237	0.811672	0.41698	0.731545
ENSG00000147874.11	444.612	-0.0830092	0.10301	-0.805834	0.420339	0.734718
ENSG00000147894.17	34.4683	-0.0836669	0.17742	-0.471574	0.637231	0.867966
ENSG00000147905.18	76.6861	-0.0994103	0.127481	-0.779803	0.435507	0.746911
ENSG00000147912.13	22.0032	-0.0635289	0.230463	-0.275657	0.782811	0.931342
ENSG00000147955.18	479.607	-0.0292869	0.0746776	-0.392178	0.694927	0.895884
ENSG00000147996.17	138.253	-0.203897	0.109489	-1.86226	0.062566	0.252839
ENSG00000148019.14	328.448	0.022279	0.0751046	0.29664	0.766741	0.925801
ENSG00000148053.18	0.229954	-0.0345379	2.27047	-0.0152118	0.987863	NA
ENSG00000148057.16	17.6435	0.242779	0.248728	0.976084	0.329023	0.654456
ENSG00000148082.10	1.09663	-0.305663	0.979245	-0.312142	0.754933	0.920038
ENSG00000148090.12	37.7211	-0.0227417	0.166165	-0.136862	0.89114	0.969769
ENSG00000148110.17	404.189	-0.0448387	0.0683421	-0.656091	0.511765	0.799175
ENSG00000148120.18	289.078	0.257802	0.0678081	3.80193	0.000143573	0.00188324
ENSG00000148123.15	0.341318	0.446366	2.17501	0.205225	0.837396	NA
ENSG00000148143.13	97.5631	0.508024	0.109536	4.63797	3.51847e-06	6.55976e-05
ENSG00000148153.14	127.096	0.139548	0.116109	1.20186	0.229416	0.547412
ENSG00000148154.10	108.029	0.495899	0.119706	4.14264	3.43323e-05	0.000525916
ENSG00000148158.17	77.5195	0.0791173	0.111946	0.706743	0.479726	0.779034
ENSG00000148175.13	211.372	-0.862334	0.0859581	-10.032	1.10234e-23	9.72931e-22
ENSG00000148180.22	90.1278	-0.0695058	0.12241	-0.56781	0.570164	0.834059
ENSG00000148187.18	224.207	-0.0706949	0.0728255	-0.970744	0.331676	0.657231
ENSG00000148200.17	15.9359	-0.19254	0.264486	-0.727976	0.466628	0.769622
ENSG00000148204.12	0.163918	1.47053	4.23295	0.3474	0.728291	NA
ENSG00000148218.16	95.0991	-0.0479681	0.103274	-0.464473	0.642309	0.870738
ENSG00000148219.18	35.3854	-0.118437	0.178208	-0.6646	0.506306	0.795705
ENSG00000148225.16	31.8377	0.394231	0.209462	1.88212	0.05982	0.245145
ENSG00000148229.13	597.014	-0.0544793	0.0466238	-1.16849	0.24261	0.564842
ENSG00000148248.14	1225.5	0.278218	0.0362704	7.67065	1.71125e-14	8.98566e-13
ENSG00000148288.13	0.181745	0.446373	4.24705	0.105102	0.916295	NA
ENSG00000148290.10	71.3933	-0.141749	0.123049	-1.15197	0.249334	0.573194
ENSG00000148291.10	60.7731	0.146513	0.137494	1.0656	0.286607	0.61448
ENSG00000148296.7	166.809	-0.0833389	0.099512	-0.837476	0.402325	0.719606
ENSG00000148297.16	132.224	0.0793813	0.0894315	0.887621	0.374745	0.697805
ENSG00000148300.12	192.865	-0.0872491	0.100898	-0.864728	0.387188	0.707012
ENSG00000148303.17	4817.39	0.0617555	0.0556387	1.10994	0.267025	0.5947
ENSG00000148308.18	291.109	0.0934198	0.0726182	1.28645	0.198285	0.506254
ENSG00000148331.12	104.558	-0.111337	0.106256	-1.04781	0.294724	0.622715
ENSG00000148334.16	261.967	-0.0426897	0.106717	-0.400027	0.689137	0.892059
ENSG00000148335.15	182.382	-0.0213539	0.0923435	-0.231245	0.817125	0.944431
ENSG00000148337.22	535.125	0.151238	0.0782216	1.93346	0.05318	0.226609
ENSG00000148339.13	44.1215	-0.0783158	0.154948	-0.505434	0.613254	0.855628
ENSG00000148341.18	127.344	-0.0862298	0.122204	-0.705622	0.480423	0.779208
ENSG00000148343.19	67.0606	0.147413	0.156951	0.93923	0.347613	0.673465
ENSG00000148344.11	351.904	0.295488	0.0623227	4.74125	2.124e-06	4.15118e-05
ENSG00000148346.12	4.16465	-2.98136	0.977458	-3.05012	0.00228752	0.0203522
ENSG00000148356.15	90.2919	0.139163	0.130717	1.06461	0.287052	0.614985
ENSG00000148357.18	0.0611306	0	4.24705	0	1	NA
ENSG00000148358.20	587.496	0.0378141	0.0419282	0.901878	0.367122	0.690245
ENSG00000148362.11	59.8587	-0.140996	0.144754	-0.974038	0.330038	0.655549
ENSG00000148377.6	0.0305653	0	4.24705	0	1	NA
ENSG00000148384.14	61.5574	0.0261495	0.142824	0.183089	0.854728	0.957566
ENSG00000148386.10	0.0443011	0	4.24705	0	1	NA
ENSG00000148396.19	649.587	-0.0133114	0.0600456	-0.221688	0.824557	0.947012
ENSG00000148399.13	59.4314	0.0166421	0.141902	0.117279	0.906639	0.976648
ENSG00000148400.13	223.224	0.856073	0.0933763	9.16799	4.81938e-20	3.63491e-18
ENSG00000148408.14	0.830958	-0.316402	1.21464	-0.260489	0.794486	0.937618
ENSG00000148411.8	268.793	-0.120119	0.0823878	-1.45797	0.14485	0.425548
ENSG00000148426.13	53.8068	-0.206042	0.154404	-1.33443	0.182062	0.484595
ENSG00000148429.15	141.933	-0.039649	0.0884092	-0.448472	0.653813	0.87687
ENSG00000148444.16	135.37	-0.129483	0.0944876	-1.37037	0.170573	0.466753
ENSG00000148450.13	47.0461	0.37145	0.168817	2.20031	0.0277851	0.145622
ENSG00000148459.16	76.8934	-0.0627129	0.121939	-0.514297	0.607044	0.852524
ENSG00000148468.17	165.237	0.178944	0.086044	2.07968	0.0375548	0.180048
ENSG00000148481.14	81.875	-0.14705	0.148475	-0.990403	0.321977	0.648827
ENSG00000148483.9	0.656812	-0.338622	1.43064	-0.236693	0.812895	NA
ENSG00000148484.18	354.6	0.0710505	0.0641774	1.10709	0.268253	0.596026
ENSG00000148488.17	0.579921	1.51257	1.41564	1.06847	0.28531	NA
ENSG00000148498.17	805.144	-0.101986	0.0397037	-2.56869	0.0102085	0.0677016
ENSG00000148513.20	2.4444	-4.61767	0.985829	-4.68404	2.81272e-06	5.3707e-05
ENSG00000148516.23	160.871	-0.0116898	0.0869576	-0.134431	0.893062	0.971073
ENSG00000148541.13	0.0870552	-0.996298	4.24705	-0.234586	0.81453	NA
ENSG00000148572.16	103.899	-0.00911066	0.106656	-0.0854211	0.931927	0.984095
ENSG00000148584.16	0.204566	-0.996315	2.69602	-0.36955	0.711718	NA
ENSG00000148600.15	1.29668	-0.312443	0.88451	-0.353238	0.72391	0.908748
ENSG00000148606.15	218.176	0.025457	0.0726728	0.350297	0.726116	0.910141
ENSG00000148634.16	390.341	0.765172	0.0816585	9.3704	7.226e-21	5.70957e-19
ENSG00000148655.15	1.74604	-0.02549	1.10884	-0.0229881	0.98166	0.994989
ENSG00000148660.22	177.769	0.187194	0.0883916	2.11778	0.034194	0.168113
ENSG00000148672.10	752.04	-0.0295023	0.0440994	-0.668997	0.503498	0.793765
ENSG00000148677.7	7.10879	-1.12884	0.480689	-2.34838	0.0188554	0.109547
ENSG00000148680.16	0.669475	-0.0345346	1.56076	-0.0221268	0.982347	NA
ENSG00000148688.14	122.4	0.0337427	0.0970378	0.347727	0.728045	0.910739
ENSG00000148690.12	76.8081	0.0551598	0.137173	0.402119	0.687597	0.891351
ENSG00000148700.15	81.7639	0.650998	0.129608	5.02283	5.09156e-07	1.10437e-05
ENSG00000148702.15	2.67532	-4.15779	1.00519	-4.13633	3.52904e-05	0.0005397
ENSG00000148704.13	3.64519	-0.47052	0.568373	-0.827838	0.407762	0.724101
ENSG00000148719.16	246.807	-0.0143979	0.0737241	-0.195294	0.845163	0.954194
ENSG00000148730.7	315.694	-0.0550198	0.0669444	-0.821873	0.411149	0.726926
ENSG00000148735.16	0.503045	-1.03768	1.54005	-0.673797	0.50044	NA
ENSG00000148737.18	121.549	0.109155	0.101918	1.07101	0.284166	0.612359
ENSG00000148773.14	2383.11	0.190627	0.0424467	4.49098	7.08973e-06	0.000126494
ENSG00000148798.11	178.122	-0.240475	0.0904185	-2.65957	0.00782396	0.0548702
ENSG00000148803.12	7.52513	0.416772	0.393992	1.05782	0.290139	0.617689
ENSG00000148814.18	20.7289	-0.042993	0.235946	-0.182215	0.855414	0.957597
ENSG00000148824.19	149.782	0.00689444	0.0990359	0.0696156	0.9445	0.987404
ENSG00000148826.9	0.0403548	0.446358	4.24705	0.105099	0.916298	NA
ENSG00000148832.16	2.2314	-0.0244903	1.31377	-0.0186413	0.985127	0.996052
ENSG00000148834.13	317.534	0.011522	0.0642971	0.179199	0.857781	0.957946
ENSG00000148835.12	46.8504	0.095459	0.150793	0.633046	0.526704	0.810081
ENSG00000148840.11	388.486	-0.0122651	0.0674627	-0.181805	0.855736	0.957597
ENSG00000148841.17	201.422	0.371785	0.0817302	4.54893	5.39192e-06	9.83167e-05
ENSG00000148842.18	52.8812	0.0422403	0.143955	0.293428	0.769195	0.925801
ENSG00000148843.15	449.979	0.0642326	0.0551277	1.16516	0.243955	0.566542
ENSG00000148848.15	21.1405	-0.304662	0.221717	-1.3741	0.16941	0.464786
ENSG00000148908.15	70.7191	-0.161442	0.1288	-1.25343	0.210049	0.522299
ENSG00000148925.11	183.091	-0.149761	0.0911623	-1.64279	0.100426	0.342546
ENSG00000148926.10	58.9511	-0.466962	0.146268	-3.19252	0.00141037	0.0135509
ENSG00000148942.15	0.0403548	0.446358	4.24705	0.105099	0.916298	NA
ENSG00000148943.12	172.065	-0.178385	0.165835	-1.07568	0.282071	0.609905
ENSG00000148950.11	19.0959	-0.302997	0.247943	-1.22204	0.221691	0.537361
ENSG00000148985.20	89.7605	-0.130327	0.114631	-1.13693	0.255569	0.580408
ENSG00000149016.16	69.42	0.0282363	0.178797	0.157923	0.874517	0.963729
ENSG00000149043.17	0.0607243	0.446358	4.24705	0.105099	0.916298	NA
ENSG00000149050.10	3.80942	-0.175039	0.503507	-0.34764	0.728111	0.910739
ENSG00000149054.16	8.56403	-0.517972	0.368382	-1.40607	0.159702	0.449752
ENSG00000149084.13	400.971	-0.29376	0.114633	-2.56262	0.0103887	0.068677
ENSG00000149089.13	120.068	-0.0829421	0.12127	-0.683947	0.494009	0.78854
ENSG00000149091.15	217.436	0.202157	0.101163	1.99832	0.0456822	0.205918
ENSG00000149100.13	776.107	-0.258842	0.0700563	-3.69477	0.00022009	0.00272534
ENSG00000149115.14	371.362	3.60609e-06	0.0883905	4.07972e-05	0.999967	1
ENSG00000149124.11	0.0577327	-0.515408	4.24705	-0.121357	0.903408	NA
ENSG00000149136.9	1910.43	0.0167435	0.0490506	0.341351	0.73284	0.911987
ENSG00000149150.9	10.1644	0.047921	0.339678	0.141077	0.887809	0.968006
ENSG00000149177.15	596.431	0.467985	0.0461639	10.1375	3.76745e-24	3.41603e-22
ENSG00000149179.14	95.5522	0.121292	0.118184	1.0263	0.304749	0.633513
ENSG00000149182.15	176.311	0.0302032	0.0960045	0.314602	0.753064	0.91986
ENSG00000149187.19	364.132	-0.0228454	0.0555398	-0.411335	0.680827	0.887638
ENSG00000149196.17	99.6393	0.836855	0.10987	7.61676	2.60124e-14	1.34883e-12
ENSG00000149201.10	0.908727	-0.0827598	1.05407	-0.0785148	0.937419	0.986022
ENSG00000149212.12	8.29162	-0.967058	0.348692	-2.77339	0.00554761	0.0421674
ENSG00000149218.5	134.529	-0.0288472	0.0982678	-0.293557	0.769097	0.925801
ENSG00000149231.16	109.321	-0.122177	0.131042	-0.932354	0.351154	0.67652
ENSG00000149243.17	0.346787	-0.515429	1.94564	-0.264915	0.791075	NA
ENSG00000149256.16	0.482633	1.7336	1.56635	1.10678	0.268391	NA
ENSG00000149257.16	644.997	2.42073	0.0773193	31.3082	3.6131e-215	5.99522e-212
ENSG00000149260.18	24.7682	0.319458	0.194019	1.64653	0.0996541	0.341081
ENSG00000149262.19	141.898	0.17775	0.0812516	2.18765	0.0286952	0.149242
ENSG00000149269.10	173.585	0.0383101	0.0817469	0.468643	0.639325	0.86925
ENSG00000149273.15	3572.94	0.0705947	0.0567348	1.24429	0.213392	0.525734
ENSG00000149289.11	81.9103	0.2711	0.134573	2.01452	0.0439553	0.200158
ENSG00000149292.17	30.8842	0.225306	0.179255	1.25691	0.208788	0.520417
ENSG00000149294.17	0.176644	-0.515411	3.33302	-0.154638	0.877107	NA
ENSG00000149308.17	113.125	-0.156457	0.144329	-1.08403	0.278351	0.607148
ENSG00000149311.20	196.715	-0.0147332	0.115899	-0.127121	0.898844	0.972898
ENSG00000149313.11	243.393	-0.233499	0.108279	-2.15646	0.0310481	0.157455
ENSG00000149328.15	35.6397	0.0179292	0.180604	0.0992732	0.920921	0.98217
ENSG00000149346.15	78.7947	-0.0524939	0.124254	-0.422472	0.67268	0.884382
ENSG00000149357.10	287.098	-0.0205335	0.0775789	-0.264678	0.791257	0.936205
ENSG00000149380.12	50.7902	0.471014	0.149737	3.14561	0.00165742	0.0155113
ENSG00000149403.13	0.507811	0.894692	1.37159	0.652305	0.514204	NA
ENSG00000149418.11	0.390004	1.64041	1.63412	1.00385	0.315452	NA
ENSG00000149428.21	464.312	0.152855	0.0512911	2.98015	0.0028811	0.0245034
ENSG00000149474.15	130.951	0.0352259	0.0914056	0.38538	0.699956	0.897745
ENSG00000149476.16	145.78	0.0567171	0.103392	0.548564	0.583305	0.840648
ENSG00000149480.7	487.847	0.028323	0.0639952	0.44258	0.658069	0.878943
ENSG00000149483.13	140.586	-0.213538	0.0891909	-2.39417	0.0166579	0.0991709
ENSG00000149485.19	1545.09	-0.151086	0.0320701	-4.71111	2.46368e-06	4.75346e-05
ENSG00000149489.9	3.78327	0.703582	0.570416	1.23345	0.217406	0.531706
ENSG00000149499.12	115.288	0.00418234	0.109593	0.0381625	0.969558	0.993018
ENSG00000149503.13	401.472	0.169833	0.0801441	2.11909	0.0340827	0.167814
ENSG00000149506.12	0.0854297	-0.0345312	4.24705	-0.00813064	0.993513	NA
ENSG00000149527.18	2.4862	0.741144	0.707398	1.04771	0.294774	0.622715
ENSG00000149531.15	24.4473	-0.157788	0.227786	-0.6927	0.488498	0.784215
ENSG00000149532.16	434.388	-0.0630608	0.0532315	-1.18465	0.236154	0.556607
ENSG00000149541.10	117.435	-0.105788	0.138746	-0.762461	0.445785	0.754633
ENSG00000149547.15	569.742	-0.119107	0.0487693	-2.44226	0.0145955	0.0896645
ENSG00000149548.15	14.3899	-0.0861329	0.263077	-0.327406	0.743361	0.916316
ENSG00000149554.14	197.146	-0.00530695	0.0999164	-0.0531139	0.957641	0.990055
ENSG00000149557.14	0.901274	-1.30007	1.21867	-1.0668	0.286064	0.614325
ENSG00000149564.12	29.3164	-0.893013	0.235829	-3.78671	0.000152658	0.00197586
ENSG00000149571.12	76.3829	0.362948	0.131338	2.76347	0.00571912	0.0431744
ENSG00000149573.9	0.0849151	-0.0345312	4.24705	-0.00813064	0.993513	NA
ENSG00000149575.9	0.0671763	0	4.24705	0	1	NA
ENSG00000149577.16	48.1808	-0.0226933	0.160867	-0.141069	0.887816	0.968006
ENSG00000149582.16	0.109518	-0.0345268	4.24705	-0.00812962	0.993514	NA
ENSG00000149591.17	11.5801	-0.915469	0.339939	-2.69304	0.0070804	0.0508593
ENSG00000149596.7	0.861036	1.39243	1.26234	1.10306	0.270003	0.59822
ENSG00000149599.16	0.675845	1.50589	1.34764	1.11742	0.263814	NA
ENSG00000149600.12	166.044	0.0230406	0.0826612	0.278735	0.780448	0.930429
ENSG00000149633.12	0.570485	-0.015591	1.2652	-0.012323	0.990168	NA
ENSG00000149634.5	0.363128	1.32307	1.94455	0.680401	0.496251	NA
ENSG00000149636.16	192.243	-0.0256945	0.0727627	-0.353127	0.723993	0.908784
ENSG00000149639.15	336.16	0.33729	0.0712239	4.73563	2.18373e-06	4.26166e-05
ENSG00000149646.12	0.369431	0.446362	1.95838	0.227924	0.819705	NA
ENSG00000149654.11	0.272467	-0.493954	1.95013	-0.253292	0.800042	NA
ENSG00000149656.9	0.154579	-0.996289	4.24705	-0.234584	0.814532	NA
ENSG00000149657.20	113.238	0.0107948	0.106115	0.101727	0.918973	0.981756
ENSG00000149658.18	302.416	-0.00937606	0.0656524	-0.142814	0.886437	0.967738
ENSG00000149679.12	59.6954	0.0786872	0.136656	0.575806	0.564746	0.830326
ENSG00000149716.13	66.2087	0.00202062	0.141787	0.0142511	0.98863	0.997042
ENSG00000149743.14	35.1405	-0.37686	0.212834	-1.77068	0.0766144	0.290309
ENSG00000149761.9	46.1723	-0.022179	0.194924	-0.113783	0.90941	0.977448
ENSG00000149781.14	3.6482	1.61929	0.489021	3.3113	0.000928644	0.00954708
ENSG00000149782.13	235.944	0.287545	0.0955199	3.01031	0.00260978	0.0226367
ENSG00000149792.9	279.71	-0.00680236	0.0721366	-0.0942983	0.924872	0.982491
ENSG00000149798.5	47.2461	0.210889	0.210966	0.999638	0.317486	0.644566
ENSG00000149806.11	745.339	0.134701	0.0778903	1.72936	0.0837441	0.305421
ENSG00000149809.17	18.956	-0.361762	0.273925	-1.32066	0.186613	0.490725
ENSG00000149823.9	168.606	0.182914	0.0966495	1.89255	0.0584184	0.241369
ENSG00000149922.12	0.653179	0.141073	1.34587	0.104819	0.916519	NA
ENSG00000149923.14	298.418	0.109467	0.0833008	1.31412	0.188806	0.494765
ENSG00000149925.22	4040.35	0.147553	0.0608051	2.42666	0.0152385	0.092552
ENSG00000149926.14	1.18398	0.215584	1.01103	0.213232	0.831146	0.949643
ENSG00000149927.18	14.0463	-0.0317221	0.266333	-0.119107	0.905191	0.976201
ENSG00000149929.16	88.5484	0.183397	0.143477	1.27823	0.201168	0.510706
ENSG00000149930.18	319.117	0.11117	0.0931348	1.19364	0.232618	0.551872
ENSG00000149932.17	90.2668	0.0702478	0.136589	0.514298	0.607043	0.852524
ENSG00000149948.14	49.0558	-1.17264	0.187066	-6.26857	3.64372e-10	1.2466e-08
ENSG00000149968.12	0.105285	-0.0345312	4.24705	-0.00813064	0.993513	NA
ENSG00000149970.16	86.6403	-0.299004	0.116754	-2.56098	0.0104378	0.0688373
ENSG00000149972.12	0.0305653	0	4.24705	0	1	NA
ENSG00000150054.19	0.856775	2.4277	1.38276	1.75569	0.0791408	0.295409
ENSG00000150093.20	10865.9	0.190695	0.0616996	3.09071	0.00199681	0.018195
ENSG00000150175.14	0.440498	0.446365	1.65867	0.269111	0.787845	NA
ENSG00000150281.7	0.0305653	0	4.24705	0	1	NA
ENSG00000150316.12	120.703	-0.137926	0.0955754	-1.44311	0.148989	0.432653
ENSG00000150347.17	8.90442	0.176998	0.370326	0.477952	0.632684	0.86534
ENSG00000150394.14	0.236905	-1.80049	2.61613	-0.688227	0.49131	NA
ENSG00000150401.15	25.7267	-0.00271958	0.230417	-0.0118029	0.990583	0.997438
ENSG00000150403.18	257.114	0.368719	0.0699182	5.27358	1.33787e-07	3.1533e-06
ENSG00000150433.10	49.7771	-0.138927	0.161672	-0.859313	0.390168	0.709532
ENSG00000150455.15	31.9129	-0.154599	0.182841	-0.845538	0.397811	0.715717
ENSG00000150456.11	11.3271	-0.35374	0.319217	-1.10815	0.267797	0.595652
ENSG00000150457.9	82.5549	0.299938	0.113812	2.63537	0.00840445	0.0580337
ENSG00000150459.13	342.622	0.0381384	0.0673045	0.566655	0.570949	0.834626
ENSG00000150471.17	0.0343031	-0.515408	4.24705	-0.121357	0.903408	NA
ENSG00000150477.15	13.7428	-0.106918	0.303049	-0.352807	0.724233	0.908832
ENSG00000150510.17	16.3081	-0.151262	0.276415	-0.547226	0.584224	0.840984
ENSG00000150527.18	248.022	-0.214424	0.102356	-2.09489	0.0361805	0.175129
ENSG00000150540.14	0.408402	-1.95293	1.93149	-1.0111	0.311969	NA
ENSG00000150551.11	54.4078	1.55019	0.141898	10.9247	8.78652e-28	9.46719e-26
ENSG00000150556.17	0.0607243	0.446358	4.24705	0.105099	0.916298	NA
ENSG00000150593.18	139.474	0.185395	0.0971506	1.90833	0.0563491	0.235695
ENSG00000150594.7	0.166389	-0.968949	4.20516	-0.230419	0.817766	NA
ENSG00000150625.17	0.261136	0.404711	2.254	0.179552	0.857504	NA
ENSG00000150627.16	41.98	0.0397027	0.176229	0.225291	0.821753	0.946374
ENSG00000150628.7	0.278597	-0.0345326	1.953	-0.0176818	0.985893	NA
ENSG00000150630.4	27.7623	-0.364479	0.190397	-1.91431	0.0555803	0.233362
ENSG00000150636.17	0.0919447	0	4.24705	0	1	NA
ENSG00000150637.9	1.5429	-0.70402	0.836822	-0.841303	0.400178	0.717312
ENSG00000150656.15	0.0478581	0	4.24705	0	1	NA
ENSG00000150667.8	5.32185	-0.285156	0.504715	-0.564984	0.572085	0.835249
ENSG00000150672.19	3.61633	0.426395	0.551165	0.773625	0.439152	0.749445
ENSG00000150687.12	1188.63	-0.0908768	0.0326927	-2.77973	0.00544042	0.0415418
ENSG00000150712.11	188.096	-0.1306	0.0755156	-1.72945	0.0837286	0.305421
ENSG00000150722.11	0.865231	-0.51543	1.36678	-0.377113	0.706089	0.900408
ENSG00000150753.12	2624.3	0.295652	0.0273247	10.8199	2.7695e-27	2.8543e-25
ENSG00000150756.14	70.5158	0.340761	0.142464	2.39191	0.0167609	0.0995926
ENSG00000150760.13	525.587	0.373515	0.0511605	7.30084	2.8597e-13	1.34804e-11
ENSG00000150764.14	52.4781	0.461613	0.151998	3.03698	0.00238965	0.0210352
ENSG00000150768.17	343.729	-0.110203	0.0699956	-1.57443	0.115388	0.372424
ENSG00000150773.12	3.77835	0.569343	0.562051	1.01297	0.311073	0.638499
ENSG00000150776.18	98.1411	-0.00243642	0.106069	-0.0229701	0.981674	0.994989
ENSG00000150779.12	76.691	-0.0726251	0.136149	-0.533422	0.593741	0.845806
ENSG00000150782.12	127.953	-0.860734	0.117317	-7.33682	2.18729e-13	1.04292e-11
ENSG00000150783.10	0.0445603	-0.515408	4.24705	-0.121357	0.903408	NA
ENSG00000150787.8	51.2157	-0.346176	0.171347	-2.02032	0.0433505	0.198322
ENSG00000150867.14	182.737	-0.14084	0.0905296	-1.55573	0.119771	0.379413
ENSG00000150873.12	0.491143	-0.769236	1.32366	-0.581141	0.561145	NA
ENSG00000150907.10	24.1566	0.0129246	0.206053	0.0627246	0.949986	0.98857
ENSG00000150938.10	1587.85	0.489947	0.0321758	15.2272	2.33444e-52	6.4559e-50
ENSG00000150961.15	149.529	-0.0180114	0.082548	-0.218193	0.827279	0.949049
ENSG00000150967.19	20.2636	-0.0224852	0.232941	-0.0965274	0.923102	0.98217
ENSG00000150977.11	32.6592	0.390708	0.182947	2.13563	0.0327093	0.163151
ENSG00000150990.9	336.816	0.0513467	0.0881731	0.58234	0.560338	0.828007
ENSG00000150991.16	5433.02	0.285782	0.0604512	4.72749	2.2731e-06	4.41657e-05
ENSG00000150995.21	59.7103	0.105141	0.143618	0.732089	0.464114	0.767574
ENSG00000151006.8	4.08373	0.680644	0.505215	1.34724	0.177904	0.478517
ENSG00000151012.13	1789.15	-0.364236	0.121075	-3.00836	0.00262663	0.0227116
ENSG00000151014.6	52.2933	0.217056	0.146838	1.4782	0.139353	0.416479
ENSG00000151023.17	1.52268	1.35214	1.04174	1.29796	0.1943	0.502418
ENSG00000151025.11	0.548037	-1.92293	1.74582	-1.10145	0.270703	NA
ENSG00000151062.15	0.0709702	-0.515404	4.24705	-0.121356	0.903409	NA
ENSG00000151065.14	45.8616	-0.0291564	0.15452	-0.188691	0.850335	0.956332
ENSG00000151090.20	21.0353	0.631971	0.219206	2.883	0.00393913	0.031915
ENSG00000151092.18	165.318	-0.192194	0.0892274	-2.15398	0.0312421	0.158001
ENSG00000151093.8	48.7599	-0.175922	0.15505	-1.13461	0.256539	0.581523
ENSG00000151116.17	206.215	-0.134733	0.101783	-1.32373	0.185592	0.490001
ENSG00000151117.9	1.45189	-0.68219	0.866702	-0.78711	0.431217	0.744324
ENSG00000151131.11	55.5955	-0.141728	0.137015	-1.0344	0.300948	0.629396
ENSG00000151135.10	252.547	0.0448293	0.127703	0.351042	0.725557	0.909783
ENSG00000151136.15	403.7	-0.101372	0.0507488	-1.99753	0.0457673	0.206195
ENSG00000151148.14	225.631	0.116885	0.0831599	1.40554	0.159859	0.449909
ENSG00000151150.22	2.68427	-3.87015	0.956675	-4.04542	5.22286e-05	0.00076897
ENSG00000151151.6	93.5388	0.200764	0.136451	1.47133	0.141203	0.419577
ENSG00000151164.19	2.06412	0.344956	0.764323	0.451322	0.651757	0.876302
ENSG00000151176.8	377.488	0.237372	0.0715742	3.31645	0.000911703	0.00939037
ENSG00000151208.17	535.72	0.163399	0.0685515	2.3836	0.0171443	0.101454
ENSG00000151224.13	0.12814	1.47054	4.23916	0.346894	0.728671	NA
ENSG00000151229.13	57.1818	-0.195223	0.191901	-1.01731	0.309007	0.637171
ENSG00000151233.11	163.694	-0.407272	0.110509	-3.68541	0.00022833	0.0028106
ENSG00000151239.14	876.671	-0.177073	0.165213	-1.07179	0.283817	0.611765
ENSG00000151240.17	110.002	0.207276	0.105098	1.97221	0.0485854	0.213736
ENSG00000151247.13	359.921	-0.0785528	0.105193	-0.746752	0.455213	0.760975
ENSG00000151276.24	43.4473	0.130836	0.16369	0.799291	0.424122	0.737369
ENSG00000151287.17	46.7965	-0.291463	0.164114	-1.77598	0.0757368	0.288192
ENSG00000151292.19	219.265	-0.0826277	0.115843	-0.713272	0.475678	0.775336
ENSG00000151303.11	0.0447718	0	4.24705	0	1	NA
ENSG00000151304.6	86.8466	-0.15806	0.147665	-1.07039	0.284442	0.612448
ENSG00000151320.11	11.8592	-0.22197	0.333782	-0.665015	0.506041	0.795705
ENSG00000151322.20	0.0383615	0	4.24705	0	1	NA
ENSG00000151327.14	258.086	-0.227132	0.0985389	-2.305	0.0211667	0.119157
ENSG00000151332.20	67.3976	-0.0231455	0.15157	-0.152705	0.878631	0.965361
ENSG00000151338.21	38.8935	-0.0943643	0.19573	-0.482113	0.629725	0.863576
ENSG00000151348.16	515.805	0.0657652	0.0451433	1.45681	0.145169	0.426141
ENSG00000151353.15	95.9205	-0.103368	0.107048	-0.965628	0.33423	0.65991
ENSG00000151364.17	0.498346	-0.51543	1.50474	-0.342538	0.731946	NA
ENSG00000151366.13	257.259	-0.138104	0.0826413	-1.67113	0.0946959	0.329994
ENSG00000151376.18	44.913	0.177387	0.148199	1.19695	0.231326	0.550216
ENSG00000151388.11	9.43432	-1.17114	0.382177	-3.06441	0.00218103	0.0195832
ENSG00000151413.17	77.694	-0.0988148	0.12393	-0.797343	0.425252	0.738591
ENSG00000151414.15	179.208	-0.244571	0.11638	-2.10149	0.0355984	0.17312
ENSG00000151422.14	103.864	-0.1049	0.134346	-0.780824	0.434906	0.746806
ENSG00000151445.16	121.365	0.338737	0.0908593	3.72814	0.000192894	0.00241927
ENSG00000151458.12	163.33	-0.0890828	0.0975874	-0.912852	0.361321	0.685143
ENSG00000151461.20	306.313	-0.0734318	0.0636196	-1.15423	0.248405	0.571914
ENSG00000151465.14	517.788	-0.0929624	0.0506322	-1.83603	0.0663527	0.263206
ENSG00000151466.12	60.0043	0.106949	0.139287	0.76783	0.442588	0.752636
ENSG00000151468.11	3.33967	0.0187584	0.542998	0.0345461	0.972442	0.994016
ENSG00000151470.13	24.1062	0.0309436	0.225725	0.137085	0.890963	0.969745
ENSG00000151474.23	12.0711	-0.365977	0.283114	-1.29268	0.196122	0.503987
ENSG00000151490.15	7.56631	0.0894275	0.397287	0.225095	0.821905	0.946374
ENSG00000151491.14	250.254	-0.250944	0.0757312	-3.31362	0.000920968	0.00947991
ENSG00000151498.12	34.0362	-0.0679262	0.201799	-0.336604	0.736416	0.913938
ENSG00000151500.15	47.2459	0.382732	0.159896	2.39363	0.0166827	0.0992528
ENSG00000151502.11	178.47	0.121715	0.100871	1.20664	0.227569	0.545006
ENSG00000151503.14	409.62	0.148631	0.0507283	2.92995	0.00339016	0.0281547
ENSG00000151532.15	112.244	0.128627	0.0963686	1.33474	0.18196	0.484555
ENSG00000151552.13	170.213	0.131601	0.0827092	1.59113	0.111579	0.364743
ENSG00000151553.15	105.968	-0.0871817	0.11233	-0.77612	0.437678	0.747916
ENSG00000151572.18	0.558757	-0.418988	1.40849	-0.297473	0.766105	NA
ENSG00000151575.15	26.1873	-0.122904	0.207684	-0.591786	0.553994	0.824481
ENSG00000151576.10	189.834	0.0230149	0.0809076	0.284459	0.776058	0.928617
ENSG00000151611.17	10.5586	-0.558091	0.318898	-1.75006	0.0801079	0.297433
ENSG00000151612.18	53.869	0.0793656	0.150654	0.526806	0.598328	0.848552
ENSG00000151617.17	1.41733	-2.4251	1.09201	-2.22077	0.0263663	0.139909
ENSG00000151623.15	2.22992	-3.31814	0.990663	-3.34941	0.000809831	0.00849938
ENSG00000151632.18	10983.3	-0.395959	0.0261049	-15.168	5.76262e-52	1.54224e-49
ENSG00000151640.13	37.8956	0.198138	0.184168	1.07586	0.281991	0.609858
ENSG00000151651.16	7.32973	0.090826	0.392261	0.231545	0.816891	0.944431
ENSG00000151655.19	8.74365	-0.0144081	0.350327	-0.0411277	0.967194	0.99212
ENSG00000151657.12	57.812	-0.0350062	0.143	-0.244798	0.806613	0.941118
ENSG00000151665.13	77.7614	-0.0182794	0.130321	-0.140264	0.888452	0.968499
ENSG00000151687.15	6.16412	0.752706	0.395753	1.90196	0.0571768	0.237898
ENSG00000151689.13	55.7468	0.191945	0.160757	1.19401	0.232475	0.551872
ENSG00000151690.15	194.553	-0.396278	0.0921165	-4.30192	1.69326e-05	0.000276538
ENSG00000151692.15	89.3702	-0.0467061	0.110441	-0.422904	0.672365	0.884252
ENSG00000151693.11	310.698	0.33476	0.0626193	5.34596	8.99379e-08	2.18498e-06
ENSG00000151694.15	313.273	-0.00864356	0.0716076	-0.120707	0.903923	0.97572
ENSG00000151715.8	0.0343031	-0.515408	4.24705	-0.121357	0.903408	NA
ENSG00000151718.16	199.791	0.136573	0.0818716	1.66813	0.0952894	0.331059
ENSG00000151725.12	159.166	-0.0773509	0.13385	-0.577891	0.563338	0.829647
ENSG00000151726.16	131.881	0.0512609	0.096224	0.532724	0.594224	0.845986
ENSG00000151729.11	83.6298	-0.197919	0.128903	-1.53541	0.124682	0.388517
ENSG00000151743.11	37.3412	-0.422269	0.182437	-2.3146	0.0206347	0.117097
ENSG00000151746.15	113.622	-0.0132431	0.0962985	-0.137522	0.890619	0.969641
ENSG00000151748.15	109.128	-0.169882	0.102557	-1.65646	0.0976279	0.336786
ENSG00000151773.13	11.1226	-0.332867	0.345598	-0.963162	0.335466	0.661003
ENSG00000151779.14	222.309	0.163744	0.073346	2.23249	0.0255824	0.136755
ENSG00000151789.13	0.212377	-0.996305	3.25147	-0.306417	0.759288	NA
ENSG00000151790.9	2.00857	-3.87097	1.01448	-3.81572	0.000135785	0.00179815
ENSG00000151806.14	148.215	-0.100473	0.104949	-0.957349	0.338391	0.664218
ENSG00000151835.17	328.39	-0.292517	0.0779156	-3.75428	0.000173839	0.00221544
ENSG00000151846.9	0.0891827	-0.996298	4.24705	-0.234586	0.81453	NA
ENSG00000151849.16	116.32	-0.000592485	0.1033	-0.00573559	0.995424	0.998933
ENSG00000151876.13	19.4442	-0.109355	0.273143	-0.400356	0.688894	0.892059
ENSG00000151881.15	82.5302	-0.249528	0.158287	-1.57643	0.114927	0.371296
ENSG00000151883.19	0.963087	-0.0930958	1.37217	-0.0678455	0.945909	0.987819
ENSG00000151892.16	41.1027	-3.2188	0.248699	-12.9425	2.58899e-38	4.61927e-36
ENSG00000151893.15	265.506	-0.231112	0.114184	-2.02403	0.0429671	0.197112
ENSG00000151914.22	576.704	-0.15057	0.0706622	-2.13084	0.0331026	0.164256
ENSG00000151917.18	17.1456	-0.285707	0.255575	-1.1179	0.26361	0.590214
ENSG00000151923.18	410.937	-0.199742	0.0502957	-3.97135	7.14669e-05	0.00101287
ENSG00000151929.10	702.51	1.99475	0.0662394	30.1142	3.15503e-199	3.73939e-196
ENSG00000151967.18	0.100955	1.282	4.2438	0.302087	0.762586	NA
ENSG00000152049.7	0.181893	-1.66632	4.12792	-0.403671	0.686455	NA
ENSG00000152056.18	232.076	-0.364275	0.118482	-3.07451	0.0021085	0.0190869
ENSG00000152061.24	65.1468	-0.0922994	0.125372	-0.736205	0.461606	0.766266
ENSG00000152076.19	10.3141	0.730603	0.360882	2.02449	0.0429195	0.196948
ENSG00000152078.10	349.432	0.241221	0.162073	1.48835	0.136659	0.411839
ENSG00000152082.15	285.895	0.0401737	0.110011	0.365179	0.714978	0.90536
ENSG00000152102.18	785.518	-0.0695278	0.0424005	-1.63979	0.101049	0.343658
ENSG00000152104.12	306.927	0.520742	0.0788876	6.60106	4.08218e-11	1.54647e-09
ENSG00000152117.18	51.5838	0.100634	0.153273	0.656569	0.511458	0.799175
ENSG00000152127.9	316.365	0.154351	0.0572432	2.69641	0.0070091	0.0504564
ENSG00000152128.13	1.91948	0.876682	0.702155	1.24856	0.211827	0.524056
ENSG00000152133.17	111.003	-0.147933	0.127466	-1.16057	0.245817	0.568348
ENSG00000152137.8	113.28	2.34442	0.1174	19.9695	1.015e-88	6.47766e-86
ENSG00000152147.11	125.96	-0.174867	0.0963012	-1.81583	0.0693963	0.271514
ENSG00000152154.11	0.214815	0.927252	3.2474	0.285537	0.775233	NA
ENSG00000152192.8	4.58149	-0.882917	0.573312	-1.54003	0.123554	0.387328
ENSG00000152193.8	89.667	-0.0408253	0.105156	-0.388234	0.697843	0.896995
ENSG00000152208.13	0.0711874	-0.515404	4.24705	-0.121356	0.903409	NA
ENSG00000152217.20	2.79502	-4.01031	0.976689	-4.10602	4.02535e-05	0.000606654
ENSG00000152219.5	94.9139	-0.165799	0.136154	-1.21774	0.223324	0.539626
ENSG00000152223.16	102.631	0.0490837	0.1255	0.391105	0.69572	0.896488
ENSG00000152229.18	0.215759	0.446369	3.23045	0.138176	0.890102	NA
ENSG00000152234.16	1411.11	-0.0019284	0.0322167	-0.0598573	0.952269	0.989215
ENSG00000152240.13	113.552	-0.141606	0.0969537	-1.46056	0.144137	0.424355
ENSG00000152242.11	114.489	0.12827	0.106084	1.20913	0.226611	0.544105
ENSG00000152253.9	119.68	-0.139391	0.117101	-1.19035	0.23391	0.553311
ENSG00000152256.14	32.2859	0.486195	0.182314	2.6668	0.0076578	0.0539787
ENSG00000152270.9	66.4803	0.170346	0.141659	1.2025	0.229168	0.547251
ENSG00000152284.5	24.1598	0.412923	0.221035	1.86813	0.0617436	0.250676
ENSG00000152291.15	1261.72	0.05139	0.0457576	1.12309	0.261398	0.587503
ENSG00000152292.18	0.0828186	-0.0345312	4.24705	-0.00813064	0.993513	NA
ENSG00000152315.5	0.403712	-0.0345361	1.73756	-0.0198762	0.984142	NA
ENSG00000152332.16	554.327	0.0032682	0.111268	0.0293723	0.976568	0.994522
ENSG00000152348.16	61.0875	-0.172841	0.138424	-1.24863	0.211799	0.524056
ENSG00000152359.15	48.1012	0.173608	0.161931	1.07211	0.283671	0.61161
ENSG00000152377.14	72.0913	0.870636	0.120941	7.19885	6.07234e-13	2.79884e-11
ENSG00000152380.10	4.42178	-0.010847	0.476498	-0.0227641	0.981838	0.994989
ENSG00000152382.6	75.0792	-0.110571	0.142538	-0.775726	0.437911	0.748019
ENSG00000152402.11	14.5487	-1.95198	0.344445	-5.66703	1.45297e-08	3.99821e-07
ENSG00000152404.16	61.6411	0.253993	0.138919	1.82835	0.0674967	0.266424
ENSG00000152409.9	76.2417	0.00315936	0.114645	0.0275577	0.978015	0.994558
ENSG00000152413.15	88.7774	0.137713	0.13526	1.01814	0.308613	0.637154
ENSG00000152422.16	64.1029	-0.162563	0.152458	-1.06628	0.286298	0.6144
ENSG00000152430.19	0.0833207	0.927235	4.24705	0.218325	0.827176	NA
ENSG00000152433.15	1.71694	0.958377	0.822024	1.16588	0.243665	0.566265
ENSG00000152439.13	12.7304	-0.279504	0.288506	-0.968801	0.332645	0.658189
ENSG00000152443.13	36.3923	-0.293672	0.181667	-1.61654	0.105977	0.353322
ENSG00000152454.4	2.38091	-2.6747	0.990437	-2.70052	0.00692302	0.0500539
ENSG00000152455.16	158.649	-0.127235	0.131328	-0.968838	0.332626	0.658189
ENSG00000152457.19	74.9451	0.0971443	0.146083	0.664994	0.506054	0.795705
ENSG00000152463.15	0.0772257	-0.515404	4.24705	-0.121356	0.903409	NA
ENSG00000152464.15	78.4121	-0.344583	0.115192	-2.99137	0.00277725	0.0237908
ENSG00000152465.18	142.11	0.440875	0.0927357	4.7541	1.99332e-06	3.92816e-05
ENSG00000152475.7	3.10439	-0.433147	0.633968	-0.683232	0.49446	0.788902
ENSG00000152484.14	186.371	-0.0977123	0.106944	-0.913677	0.360886	0.684912
ENSG00000152492.15	186.573	-0.00846899	0.0798952	-0.106001	0.915581	0.980472
ENSG00000152495.11	0.593784	0.845977	1.67206	0.50595	0.612892	NA
ENSG00000152503.10	14.5767	0.0247404	0.27106	0.0912725	0.927276	0.982898
ENSG00000152518.8	166.428	-0.597783	0.0928921	-6.43524	1.23278e-10	4.44684e-09
ENSG00000152520.14	97.5246	-0.0636397	0.11567	-0.550184	0.582193	0.840186
ENSG00000152527.14	13.814	-1.26717	0.355219	-3.5673	0.00036068	0.00418222
ENSG00000152556.17	266.083	0.195512	0.0685027	2.85408	0.00431621	0.0345318
ENSG00000152558.15	1404.15	-0.127191	0.119315	-1.06601	0.28642	0.614425
ENSG00000152580.9	3.39103	0.0630353	0.603642	0.104425	0.916832	0.981104
ENSG00000152582.14	10.878	-0.0306282	0.317151	-0.0965729	0.923066	0.98217
ENSG00000152591.15	0.0349873	0.446358	4.24705	0.105099	0.916298	NA
ENSG00000152592.15	0.232237	-0.515426	2.6759	-0.192618	0.847258	NA
ENSG00000152601.18	715.861	-0.144658	0.0834419	-1.73364	0.0829817	0.304089
ENSG00000152620.13	129.351	-0.0686634	0.103056	-0.666269	0.505239	0.795165
ENSG00000152642.11	166.203	-0.131595	0.105235	-1.25048	0.211124	0.523096
ENSG00000152661.9	261.058	-0.170299	0.0783514	-2.17353	0.0297403	0.153017
ENSG00000152669.9	9.50291	0.508988	0.385312	1.32097	0.18651	0.490686
ENSG00000152683.14	263.379	-0.153702	0.102642	-1.49746	0.134272	0.407086
ENSG00000152684.11	165.055	-0.114257	0.0810571	-1.40958	0.158662	0.447583
ENSG00000152689.18	1.44479	-1.15575	0.919899	-1.25639	0.208975	0.520728
ENSG00000152700.14	172.15	-0.316522	0.102172	-3.09793	0.0019488	0.0178163
ENSG00000152705.8	1.61286	-0.225324	0.796585	-0.282863	0.777282	0.929479
ENSG00000152749.8	112.036	0.393088	0.143476	2.73975	0.00614852	0.0455661
ENSG00000152763.17	3.24813	0.244041	0.672	0.363157	0.716488	0.906288
ENSG00000152766.6	2.17866	0.688165	0.634603	1.0844	0.278186	0.607148
ENSG00000152767.17	122.68	-0.0663633	0.0976648	-0.679501	0.496821	0.790297
ENSG00000152778.10	113.435	-0.391319	0.11106	-3.52349	0.000425896	0.00485364
ENSG00000152779.14	2.04655	0.190005	0.969184	0.196046	0.844574	0.954128
ENSG00000152782.18	37.7434	-0.259791	0.197919	-1.31262	0.189312	0.495387
ENSG00000152784.16	0.542598	1.23689	1.7941	0.689423	0.490557	NA
ENSG00000152795.18	945.252	0.00516955	0.0583576	0.088584	0.929413	0.983275
ENSG00000152804.11	52.323	-0.630543	0.170016	-3.70874	0.000208297	0.0025909
ENSG00000152818.20	210.867	0.320071	0.0790741	4.04773	5.1716e-05	0.000762777
ENSG00000152822.15	0.598302	-0.155081	1.4952	-0.103719	0.917392	NA
ENSG00000152894.15	223.536	0.455866	0.0776038	5.87427	4.24703e-09	1.24507e-07
ENSG00000152904.11	138.61	-0.310807	0.133066	-2.33573	0.0195053	0.112275
ENSG00000152926.16	4.01517	1.09878	0.563094	1.95133	0.0510177	0.220166
ENSG00000152931.9	0.21821	-0.0345392	2.66424	-0.012964	0.989656	NA
ENSG00000152939.17	28.128	-0.378814	0.21097	-1.79559	0.0725603	0.279543
ENSG00000152942.19	122.407	0.00913563	0.130129	0.0702046	0.944031	0.987404
ENSG00000152944.9	147.126	-0.178672	0.11822	-1.51134	0.130701	0.400064
ENSG00000152952.14	1494.43	0.543739	0.0878708	6.18794	6.09566e-10	1.99105e-08
ENSG00000152953.13	162.189	-0.045356	0.0897677	-0.50526	0.613376	0.855628
ENSG00000152969.21	0.197194	-0.996315	2.71651	-0.366762	0.713796	NA
ENSG00000152977.10	0.200051	-0.996305	3.28304	-0.303471	0.761531	NA
ENSG00000152990.14	225.269	-0.180956	0.0712627	-2.53928	0.0111082	0.0723103
ENSG00000153006.16	91.0383	-0.183498	0.131346	-1.39706	0.162396	0.454484
ENSG00000153012.12	3.22886	0.607698	0.559657	1.08584	0.277549	0.606689
ENSG00000153015.17	165.949	-0.100294	0.0924217	-1.08517	0.277844	0.606774
ENSG00000153029.16	42.5279	0.519382	0.153462	3.38443	0.000713271	0.00759648
ENSG00000153037.15	147.484	-0.0600282	0.0927053	-0.647517	0.517298	0.803851
ENSG00000153044.10	120.915	-0.156326	0.1269	-1.23188	0.217993	0.532144
ENSG00000153046.18	162.583	0.0488058	0.0806391	0.605237	0.545022	0.820425
ENSG00000153048.11	190.395	-0.0438762	0.0885261	-0.495631	0.620155	0.860191
ENSG00000153064.12	7.51168	-0.181315	0.372426	-0.486847	0.626367	0.862514
ENSG00000153066.13	168.44	-0.0302431	0.0865815	-0.349303	0.726862	0.910251
ENSG00000153071.15	47.6507	0.14871	0.153797	0.966929	0.333579	0.659174
ENSG00000153093.21	0.105316	-0.0345312	4.24705	-0.00813064	0.993513	NA
ENSG00000153094.24	86.3039	0.257776	0.123101	2.09403	0.0362576	0.175451
ENSG00000153107.13	689.384	-0.0636525	0.0517475	-1.23006	0.218674	0.533362
ENSG00000153113.24	1152.37	-0.249554	0.0479409	-5.20544	1.93533e-07	4.49761e-06
ENSG00000153130.18	188.837	-0.325136	0.177913	-1.82749	0.0676254	0.266724
ENSG00000153132.13	64.5908	0.209553	0.160301	1.30724	0.19113	0.497712
ENSG00000153140.9	77.9097	-0.108724	0.126018	-0.862765	0.388267	0.708046
ENSG00000153147.6	640.888	0.0342847	0.0750924	0.456566	0.647983	0.873861
ENSG00000153157.13	11.3333	-0.338439	0.359091	-0.942488	0.345943	0.672158
ENSG00000153162.9	13.6553	-1.4175	0.353345	-4.01165	6.02962e-05	0.000873032
ENSG00000153165.19	4.36095	0.640511	0.618207	1.03608	0.300166	0.628468
ENSG00000153179.13	191.27	-0.51895	0.097973	-5.29687	1.17803e-07	2.81252e-06
ENSG00000153187.21	3780.53	0.329595	0.0403747	8.16341	3.25699e-16	1.90293e-14
ENSG00000153201.17	1058.28	0.019094	0.0681118	0.280334	0.779222	0.930256
ENSG00000153207.16	747.077	-0.0595222	0.064115	-0.928365	0.353218	0.678359
ENSG00000153208.18	18.7062	0.225151	0.217006	1.03754	0.299486	0.627859
ENSG00000153214.11	157.857	-0.104726	0.114655	-0.913397	0.361034	0.68499
ENSG00000153233.13	0.117806	0.446345	4.24705	0.105096	0.9163	NA
ENSG00000153234.16	9.40395	-1.17171	0.429317	-2.72923	0.00634823	0.0467953
ENSG00000153237.19	1.9138	0.00089379	0.866371	0.00103165	0.999177	1
ENSG00000153246.13	15.9832	-0.912502	0.316457	-2.88349	0.00393295	0.0318961
ENSG00000153250.21	326.862	0.0828368	0.0796893	1.0395	0.298574	0.626672
ENSG00000153253.20	0.780878	3.09503	1.25645	2.46331	0.013766	0.0857883
ENSG00000153283.13	0.0671763	0	4.24705	0	1	NA
ENSG00000153291.16	1.82848	0.250436	0.776355	0.32258	0.747014	0.917481
ENSG00000153292.16	0.0424638	-0.515408	4.24705	-0.121357	0.903408	NA
ENSG00000153294.12	22.0925	0.428017	0.212841	2.01098	0.0443279	0.201406
ENSG00000153303.18	0.0349873	0.446358	4.24705	0.105099	0.916298	NA
ENSG00000153310.22	470.516	-0.306772	0.109822	-2.79336	0.00521644	0.0401281
ENSG00000153317.15	736.212	0.256254	0.0569926	4.49627	6.91561e-06	0.000123521
ENSG00000153339.15	193.753	-0.265979	0.115847	-2.29595	0.0216785	0.121319
ENSG00000153347.10	0.0343031	-0.515408	4.24705	-0.121357	0.903408	NA
ENSG00000153363.15	30.9211	0.109208	0.182283	0.59911	0.5491	0.822552
ENSG00000153391.16	39.3048	-0.444098	0.169149	-2.62548	0.00865274	0.059353
ENSG00000153395.10	434.431	0.274503	0.0615629	4.45891	8.23783e-06	0.000144036
ENSG00000153404.15	8.01678	1.92991	0.39682	4.86344	1.15361e-06	2.37492e-05
ENSG00000153406.14	102.619	0.0275145	0.139091	0.197816	0.843189	0.954106
ENSG00000153443.13	73.7151	0.0333936	0.138468	0.241165	0.809427	0.941721
ENSG00000153446.16	0.0607243	0.446358	4.24705	0.105099	0.916298	NA
ENSG00000153485.6	59.9996	-0.212455	0.128507	-1.65326	0.0982771	0.338315
ENSG00000153487.13	37.9365	-0.00445731	0.160448	-0.0277804	0.977837	0.994553
ENSG00000153495.11	0.179032	1.88151	3.3042	0.56943	0.569064	NA
ENSG00000153531.15	50.8088	0.0758557	0.150944	0.502543	0.615286	0.856999
ENSG00000153551.14	65.0845	0.107104	0.157945	0.678113	0.4977	0.790349
ENSG00000153558.16	25.2582	-0.123308	0.202594	-0.608646	0.542759	0.819547
ENSG00000153560.12	497.691	0.0978076	0.0626352	1.56154	0.118396	0.377651
ENSG00000153561.13	167.805	-0.168653	0.133067	-1.26743	0.205003	0.515866
ENSG00000153563.17	0.990996	0.710791	1.21453	0.58524	0.558387	0.827038
ENSG00000153574.9	61.6163	0.104828	0.130424	0.803744	0.421545	0.735974
ENSG00000153684.16	1.68989	0.423835	1.12335	0.377296	0.705954	0.900337
ENSG00000153707.19	25.7717	0.506468	0.196651	2.57546	0.0100106	0.0666825
ENSG00000153714.6	55.4789	-0.20834	0.144472	-1.44207	0.149281	0.432732
ENSG00000153721.19	75.879	0.127201	0.117097	1.08629	0.277352	0.60664
ENSG00000153767.10	98.0223	-0.0973901	0.114244	-0.852475	0.39395	0.712342
ENSG00000153774.9	148.413	0.0553624	0.0931259	0.59449	0.552185	0.824481
ENSG00000153786.13	265.993	-0.10621	0.0639591	-1.6606	0.0967944	0.334606
ENSG00000153789.13	0.102942	0.446345	4.24705	0.105096	0.9163	NA
ENSG00000153790.12	19.1568	0.0296936	0.234872	0.126425	0.899396	0.973114
ENSG00000153814.13	40.39	0.151222	0.157621	0.959404	0.337356	0.663161
ENSG00000153815.18	1229.42	0.158366	0.0439588	3.6026	0.000315054	0.00372343
ENSG00000153822.15	2.81914	-3.9857	0.949773	-4.19647	2.71102e-05	0.000424777
ENSG00000153823.19	17.5353	0.0334308	0.227525	0.146932	0.883186	0.966762
ENSG00000153827.15	1260.85	-0.030551	0.0440002	-0.694336	0.487471	0.783629
ENSG00000153832.12	15.7599	-0.250883	0.264359	-0.949026	0.342608	0.668338
ENSG00000153879.9	358.437	-0.0979196	0.078261	-1.25119	0.210864	0.523096
ENSG00000153885.15	316.502	-0.03759	0.0609331	-0.616905	0.537297	0.816633
ENSG00000153896.19	3.36449	-0.871925	0.646109	-1.3495	0.177176	0.47783
ENSG00000153898.13	22.8861	0.0814289	0.241013	0.337861	0.735468	0.913513
ENSG00000153902.14	0.286451	-1.01753	1.94281	-0.523742	0.600458	NA
ENSG00000153904.21	64.557	0.0530561	0.122844	0.431898	0.665815	0.881362
ENSG00000153914.16	302.275	-0.0211658	0.0721022	-0.293552	0.7691	0.925801
ENSG00000153922.12	388.291	-0.12032	0.0932033	-1.29094	0.196724	0.504758
ENSG00000153930.13	0.219482	0.44637	3.22183	0.138545	0.889809	NA
ENSG00000153933.10	49.8656	0.125513	0.141473	0.887188	0.374978	0.698004
ENSG00000153936.18	277.742	0.00596549	0.124016	0.0481027	0.961634	0.990728
ENSG00000153944.12	234.996	0.324896	0.075795	4.28651	1.81501e-05	0.000294394
ENSG00000153956.17	158.808	-0.315409	0.111446	-2.83015	0.00465265	0.0367101
ENSG00000153975.10	38.8017	-0.0403942	0.186718	-0.216338	0.828724	0.949454
ENSG00000153976.3	0.360132	-0.0345347	2.21895	-0.0155635	0.987583	NA
ENSG00000153982.11	9.13967	-0.536644	0.38608	-1.38998	0.164535	0.457736
ENSG00000153989.8	306.515	-0.229126	0.089167	-2.56963	0.0101808	0.0675723
ENSG00000153993.14	0.369124	-2.64022	2.04158	-1.29322	0.195935	NA
ENSG00000154001.14	368.097	-0.112958	0.0881552	-1.28135	0.200071	0.5087
ENSG00000154016.14	0.553413	-0.0345354	1.6729	-0.020644	0.98353	NA
ENSG00000154025.16	0.11668	0.446367	4.24705	0.105101	0.916296	NA
ENSG00000154027.19	19.5881	0.132483	0.254671	0.520214	0.602914	0.850115
ENSG00000154040.21	60.64	-0.543233	0.14293	-3.8007	0.000144287	0.00188813
ENSG00000154059.11	129.661	-0.0155635	0.129192	-0.120468	0.904112	0.975799
ENSG00000154065.17	29.049	0.150232	0.185766	0.808714	0.41868	0.733286
ENSG00000154079.6	18.1767	-0.610273	0.250431	-2.43689	0.0148143	0.0906726
ENSG00000154096.14	0.649041	-3.05383	1.33012	-2.29591	0.0216812	NA
ENSG00000154099.18	0.28433	0.44636	2.61166	0.170911	0.864294	NA
ENSG00000154102.11	19.998	0.41247	0.227719	1.81131	0.0700935	0.273276
ENSG00000154114.13	60.9583	0.139618	0.123483	1.13067	0.258195	0.583205
ENSG00000154118.13	21.6675	1.13257	0.225529	5.02181	5.11856e-07	1.10878e-05
ENSG00000154122.14	117.873	0.0617725	0.108024	0.57184	0.56743	0.831902
ENSG00000154124.6	168.432	0.171396	0.101329	1.69147	0.0907462	0.321433
ENSG00000154127.10	594.027	-0.147819	0.054762	-2.69931	0.00694841	0.0501937
ENSG00000154133.15	0.114202	0.446367	4.24705	0.105101	0.916296	NA
ENSG00000154134.15	7.20518	0.109621	0.414988	0.264154	0.791661	0.936348
ENSG00000154144.13	110.281	0.029074	0.115148	0.252492	0.800661	0.938895
ENSG00000154146.13	29.2276	0.113622	0.189845	0.598501	0.549506	0.822845
ENSG00000154153.15	20.9689	-0.648104	0.242208	-2.67582	0.0074547	0.0528615
ENSG00000154174.8	664.969	-0.0137654	0.085766	-0.160499	0.872488	0.963424
ENSG00000154175.18	1.58031	3.49084	0.970817	3.59578	0.000323421	0.00380335
ENSG00000154188.10	1.44437	-2.60154	1.12703	-2.30832	0.0209814	0.118618
ENSG00000154217.16	26.9437	-0.343316	0.193413	-1.77504	0.0758914	0.288492
ENSG00000154222.15	123.399	-0.146973	0.110904	-1.32522	0.185098	0.489298
ENSG00000154229.12	994.985	0.486314	0.0415563	11.7025	1.23714e-31	1.57906e-29
ENSG00000154237.13	249.999	0.231525	0.0712286	3.25045	0.00115221	0.0114757
ENSG00000154240.18	93.6853	0.085436	0.106845	0.799629	0.423926	0.737118
ENSG00000154252.12	0.560044	-0.0138072	1.25055	-0.0110409	0.991191	NA
ENSG00000154263.18	0.412104	0.94182	1.73101	0.544088	0.586381	NA
ENSG00000154265.16	35.7619	-0.44583	0.208978	-2.13339	0.0328931	0.163651
ENSG00000154269.15	0.145639	0.446345	4.24705	0.105096	0.9163	NA
ENSG00000154274.15	0.181028	0.446367	3.31138	0.134798	0.892772	NA
ENSG00000154277.13	1867.59	0.0679813	0.0331351	2.05164	0.0402045	0.188078
ENSG00000154305.18	291.049	0.182612	0.0694145	2.63074	0.00851992	0.0586359
ENSG00000154309.9	25.3875	0.21764	0.201176	1.08184	0.279322	0.60749
ENSG00000154310.17	19.1197	0.297571	0.245897	1.21015	0.226223	0.543466
ENSG00000154316.16	0.398847	-0.0345331	1.60854	-0.0214686	0.982872	NA
ENSG00000154319.16	157.887	0.526414	0.0870888	6.04456	1.49815e-09	4.57805e-08
ENSG00000154328.16	100.76	0.809004	0.0973344	8.31159	9.44254e-17	5.78155e-15
ENSG00000154330.13	0.0447718	0	4.24705	0	1	NA
ENSG00000154342.6	0.159293	0.446372	4.24705	0.105102	0.916295	NA
ENSG00000154358.23	50.9348	0.716041	0.161832	4.42459	9.66267e-06	0.000166666
ENSG00000154359.13	44.4754	-0.032208	0.149008	-0.21615	0.828871	0.949467
ENSG00000154370.16	100.994	-0.107109	0.113686	-0.942147	0.346117	0.672261
ENSG00000154380.19	894.581	-0.189041	0.0603328	-3.13331	0.00172847	0.0161127
ENSG00000154429.11	101.731	0.0014664	0.136941	0.0107083	0.991456	0.997768
ENSG00000154447.15	119.58	0.22303	0.0927292	2.40518	0.0161647	0.0970056
ENSG00000154473.18	860.135	0.0435337	0.0509654	0.854181	0.393005	0.711239
ENSG00000154479.13	0.70199	-0.740929	1.27433	-0.581426	0.560953	NA
ENSG00000154485.5	0.0445913	-0.515408	4.24705	-0.121357	0.903408	NA
ENSG00000154493.20	1.77349	0.356124	0.793543	0.448777	0.653592	0.876794
ENSG00000154511.12	98.4895	-0.357342	0.13991	-2.55408	0.0106468	0.0697444
ENSG00000154518.10	784.284	-0.000649751	0.0462211	-0.0140574	0.988784	0.997137
ENSG00000154529.15	115.866	-1.3134	0.125502	-10.4651	1.249e-25	1.18427e-23
ENSG00000154545.17	17.2233	-1.34999	1.97961	-0.681947	0.495273	0.78933
ENSG00000154548.9	5.71405	-0.729042	0.472092	-1.54428	0.122521	0.385109
ENSG00000154553.17	0.809578	-0.959138	1.57328	-0.609641	0.542099	0.819147
ENSG00000154556.20	0.157628	-0.996305	3.41395	-0.291833	0.770414	NA
ENSG00000154582.18	261.794	-0.246476	0.0784368	-3.14235	0.00167597	0.0156735
ENSG00000154589.7	0.133474	-1.33402	4.24527	-0.314236	0.753342	NA
ENSG00000154608.14	7.02445	0.611309	0.510023	1.19859	0.230687	0.54918
ENSG00000154620.6	2.04837	-0.265127	0.713671	-0.371497	0.710268	0.902963
ENSG00000154639.19	53.6095	-1.33961	0.197958	-6.76717	1.31329e-11	5.25094e-10
ENSG00000154640.15	69.1202	-0.182074	0.140579	-1.29517	0.19526	0.503551
ENSG00000154642.11	31.2096	0.380588	0.194506	1.95669	0.0503834	0.21828
ENSG00000154655.16	0.253195	-0.515426	2.63143	-0.195873	0.84471	NA
ENSG00000154678.18	116.69	0.268425	0.0919208	2.92018	0.00349835	0.0289661
ENSG00000154710.18	133.897	0.0300553	0.0988907	0.303925	0.761185	0.92372
ENSG00000154719.14	99.9145	0.00894731	0.119158	0.0750878	0.940145	0.986945
ENSG00000154721.15	0.0415637	0	4.24705	0	1	NA
ENSG00000154723.13	193.686	-0.223731	0.0794167	-2.81718	0.00484473	0.0377057
ENSG00000154727.11	122.481	-0.00734789	0.122046	-0.060206	0.951992	0.989215
ENSG00000154734.16	0.806499	2.67505	1.36195	1.96414	0.049514	0.215768
ENSG00000154743.19	77.0942	-0.216069	0.123057	-1.75585	0.0791147	0.295398
ENSG00000154760.14	2.17543	-4.69003	0.991888	-4.72838	2.26315e-06	4.4024e-05
ENSG00000154764.6	0.0957116	0.927235	4.24705	0.218325	0.827176	NA
ENSG00000154767.15	286.765	0.085442	0.0663333	1.28807	0.197721	0.505826
ENSG00000154781.17	56.8467	0.194902	0.141077	1.38153	0.167117	0.461703
ENSG00000154783.12	0.277176	0.548019	2.60341	0.2105	0.833277	NA
ENSG00000154803.13	86.9086	-0.0576781	0.124799	-0.462168	0.643961	0.871965
ENSG00000154813.10	136.4	-0.104054	0.102772	-1.01247	0.311313	0.638834
ENSG00000154814.14	87.0469	0.00656967	0.114603	0.0573254	0.954286	0.989215
ENSG00000154822.18	35.1316	-0.127263	0.175626	-0.724626	0.468682	0.77061
ENSG00000154832.16	112.471	0.258965	0.119307	2.17057	0.0299634	0.153761
ENSG00000154839.10	125.512	-0.0041094	0.113934	-0.0360682	0.971228	0.99345
ENSG00000154845.16	350.556	0.0056696	0.0557429	0.10171	0.918987	0.981756
ENSG00000154856.13	0.540019	0.202803	1.21562	0.166831	0.867503	NA
ENSG00000154864.14	15.7278	-0.716423	0.252403	-2.83842	0.00453382	0.0359778
ENSG00000154874.18	4.25527	-4.38753	1.52706	-2.87318	0.00406364	0.0327638
ENSG00000154889.17	41.3451	-0.00398838	0.159831	-0.0249538	0.980092	0.994658
ENSG00000154898.16	2.95037	0.0843403	0.663244	0.127163	0.898811	0.972898
ENSG00000154914.17	25.5832	0.288523	0.209411	1.37779	0.168269	0.463417
ENSG00000154917.11	12.2579	-0.317623	0.33921	-0.936363	0.349086	0.674632
ENSG00000154920.15	105.344	0.0402588	0.130381	0.308779	0.75749	0.921618
ENSG00000154928.19	0.61667	2.37169	1.47246	1.6107	0.107245	NA
ENSG00000154930.15	84.0796	-0.110909	0.112292	-0.987681	0.323309	0.64979
ENSG00000154945.7	381.584	-0.139815	0.0533362	-2.6214	0.00875702	0.0599197
ENSG00000154957.14	39.5114	-0.136141	0.183553	-0.7417	0.458269	0.763146
ENSG00000154978.13	540.765	-0.0259602	0.0534568	-0.48563	0.627229	0.862724
ENSG00000155008.16	135.001	-0.0824093	0.125553	-0.656369	0.511587	0.799175
ENSG00000155016.18	45.8755	0.314133	0.176571	1.77907	0.0752282	0.287155
ENSG00000155026.17	0.494446	0.478359	1.65282	0.28942	0.77226	NA
ENSG00000155034.20	152.164	-0.0517914	0.0936073	-0.553284	0.580069	0.839071
ENSG00000155066.16	0.678475	3.64405	1.50979	2.41362	0.0157949	NA
ENSG00000155070.8	0.309332	-0.0345355	2.24955	-0.0153521	0.987751	NA
ENSG00000155085.16	13.4232	-0.254533	0.291622	-0.872821	0.382761	0.704041
ENSG00000155090.15	319.005	0.0752677	0.0610184	1.23352	0.217381	0.531706
ENSG00000155093.19	1.22799	0.444968	0.865303	0.514233	0.607089	0.852524
ENSG00000155096.15	918.704	0.485	0.0790975	6.13168	8.69579e-10	2.75888e-08
ENSG00000155097.12	329.255	0.00280571	0.0821589	0.0341498	0.972758	0.994018
ENSG00000155099.8	36.9814	-0.085905	0.175676	-0.488996	0.624844	0.862514
ENSG00000155100.11	133.287	-0.273708	0.133397	-2.05183	0.0401866	0.188078
ENSG00000155111.15	86.7448	0.283569	0.119256	2.37782	0.0174154	0.102728
ENSG00000155115.7	177.97	-0.197643	0.0965218	-2.04765	0.040594	0.18942
ENSG00000155158.20	16.3597	-0.282819	0.275072	-1.02816	0.303873	0.632506
ENSG00000155189.12	479.251	-0.152925	0.0941321	-1.62458	0.104252	0.350528
ENSG00000155229.21	306.535	-0.0603214	0.062385	-0.966922	0.333583	0.659174
ENSG00000155252.14	155.239	-0.200676	0.0933231	-2.15033	0.031529	0.158873
ENSG00000155254.13	290.522	0.256559	0.0725686	3.5354	0.000407152	0.00466888
ENSG00000155256.18	85.5438	-0.135789	0.123043	-1.1036	0.269769	0.597979
ENSG00000155265.11	21.8393	0.231522	0.198927	1.16386	0.244482	0.56737
ENSG00000155275.19	21.2314	-0.0109766	0.23109	-0.047499	0.962116	0.990915
ENSG00000155287.12	55.4066	-0.32401	0.148576	-2.18076	0.0292008	0.150991
ENSG00000155304.6	208.201	-0.0500382	0.136714	-0.366005	0.714361	0.904977
ENSG00000155307.19	0.0383615	0	4.24705	0	1	NA
ENSG00000155313.16	246.893	-0.116901	0.0894622	-1.30671	0.191312	0.497813
ENSG00000155324.10	3.37442	0.786298	0.725114	1.08438	0.278197	0.607148
ENSG00000155329.12	64.1612	-0.0685495	0.167162	-0.410077	0.681749	0.88821
ENSG00000155330.10	47.0758	0.00629989	0.180856	0.0348338	0.972212	0.994016
ENSG00000155363.19	125.096	0.0749316	0.0982727	0.762487	0.445769	0.754633
ENSG00000155366.17	486.376	-0.0713312	0.0799789	-0.891875	0.37246	0.695502
ENSG00000155367.16	1.43251	0.57842	0.835242	0.692518	0.488612	0.784275
ENSG00000155368.18	447.482	-0.0262223	0.0559985	-0.468269	0.639592	0.869328
ENSG00000155380.13	364.37	-0.0515175	0.0805033	-0.639942	0.52221	0.807101
ENSG00000155393.14	150.073	-0.0239373	0.0919966	-0.260197	0.794712	0.93764
ENSG00000155428.12	0.394526	-0.0345317	3.02295	-0.0114232	0.990886	NA
ENSG00000155438.12	253.451	-0.112737	0.0827467	-1.36243	0.173061	0.471372
ENSG00000155463.14	560.205	-0.0483468	0.0585959	-0.82509	0.409321	0.724929
ENSG00000155465.21	151.817	-1.34855	0.118409	-11.3889	4.75133e-30	5.75466e-28
ENSG00000155495.9	0.0383615	0	4.24705	0	1	NA
ENSG00000155506.19	1565.99	-0.00290285	0.0303378	-0.0956841	0.923771	0.982258
ENSG00000155508.14	181.657	-0.107766	0.0806529	-1.33617	0.181494	0.483801
ENSG00000155530.4	1.1625	2.06443	1.0271	2.00996	0.044435	0.201616
ENSG00000155542.12	12.8332	-0.116867	0.286033	-0.408578	0.682849	0.888668
ENSG00000155545.20	133.244	-0.0914658	0.110683	-0.826377	0.40859	0.724543
ENSG00000155561.15	797.484	0.00165957	0.041097	0.0403817	0.967789	0.99212
ENSG00000155592.16	54.4155	0.0352526	0.132355	0.266348	0.789971	0.935863
ENSG00000155621.15	40.5984	-0.166586	0.166169	-1.00251	0.316098	0.64364
ENSG00000155629.15	10.6833	0.00404808	0.300031	0.0134922	0.989235	0.997256
ENSG00000155636.15	47.1328	-0.13716	0.148838	-0.921538	0.35677	0.682093
ENSG00000155657.29	0.0429659	0.446358	4.24705	0.105099	0.916298	NA
ENSG00000155660.11	1313.37	0.181769	0.0457676	3.97157	7.13997e-05	0.00101287
ENSG00000155666.12	9.32777	-0.0974636	0.373803	-0.260735	0.794297	0.937528
ENSG00000155714.14	0.0343031	-0.515408	4.24705	-0.121357	0.903408	NA
ENSG00000155729.13	76.8848	-0.153939	0.122226	-1.25947	0.207862	0.519689
ENSG00000155744.10	64.0755	-0.129186	0.126947	-1.01764	0.308848	0.637171
ENSG00000155749.13	0.173024	-0.0345257	3.38699	-0.0101936	0.991867	NA
ENSG00000155755.20	130.927	0.0341985	0.0978286	0.349575	0.726658	0.910251
ENSG00000155760.3	80.8746	0.653772	0.125075	5.22705	1.72235e-07	4.0252e-06
ENSG00000155792.10	17.983	-0.0714754	0.250416	-0.285427	0.775317	0.928375
ENSG00000155816.21	37.784	0.0602517	0.172606	0.34907	0.727037	0.910313
ENSG00000155827.12	434.038	0.0988344	0.0585394	1.68834	0.0913461	0.322285
ENSG00000155846.17	35.3607	-0.276227	0.175117	-1.57739	0.114706	0.370945
ENSG00000155849.16	14.6937	-1.00313	0.309985	-3.23607	0.00121187	0.0119481
ENSG00000155850.9	418.309	0.111254	0.079439	1.40049	0.161366	0.452947
ENSG00000155858.6	46.9789	-0.280727	0.154129	-1.82138	0.0685495	0.268835
ENSG00000155868.8	61.8935	-0.312567	0.162682	-1.92134	0.0546892	0.230905
ENSG00000155876.6	334.126	-0.0579736	0.0661031	-0.877017	0.380477	0.702653
ENSG00000155886.12	0.0336517	0.446358	4.24705	0.105099	0.916298	NA
ENSG00000155893.13	37.543	0.266895	0.155313	1.71843	0.0857181	0.310144
ENSG00000155903.14	74.5106	0.11036	0.126608	0.871667	0.38339	0.704495
ENSG00000155906.20	64.0056	0.291657	0.132217	2.2059	0.0273912	0.143967
ENSG00000155918.8	0.38703	0.446366	2.06008	0.216674	0.828463	NA
ENSG00000155926.14	0.982757	2.93201	1.11376	2.63253	0.00847503	0.0583765
ENSG00000155957.19	101.247	0.0501447	0.128021	0.391692	0.695286	0.896144
ENSG00000155959.12	340.044	-0.152137	0.118149	-1.28767	0.197861	0.506028
ENSG00000155961.5	10.2253	-0.28941	0.355394	-0.814338	0.415452	0.730595
ENSG00000155962.13	1.84811	3.4321	0.971558	3.53258	0.00041153	0.00470608
ENSG00000155966.14	0.0607243	0.446358	4.24705	0.105099	0.916298	NA
ENSG00000155970.12	22.5504	-0.14344	0.270152	-0.530961	0.595446	0.846708
ENSG00000155974.14	19.477	-0.122101	0.24415	-0.500106	0.617	0.857804
ENSG00000155975.10	195.011	-0.0573977	0.0992988	-0.57803	0.563244	0.829647
ENSG00000155980.13	0.877319	0.656907	1.1798	0.556796	0.577667	0.838219
ENSG00000156011.18	230.317	0.0760274	0.0903154	0.841799	0.399901	0.717254
ENSG00000156017.13	204.16	-0.136403	0.132806	-1.02708	0.304381	0.633145
ENSG00000156026.15	345.583	0.107204	0.0743583	1.44172	0.149382	0.432732
ENSG00000156030.14	160.304	0.161779	0.0915133	1.76781	0.0770919	0.291254
ENSG00000156042.19	1.37536	-0.443331	0.849776	-0.521703	0.601877	0.849839
ENSG00000156049.7	0.0954337	-0.515399	4.24705	-0.121355	0.90341	NA
ENSG00000156050.10	16.211	-0.203475	0.278486	-0.730647	0.464995	0.768066
ENSG00000156052.11	283.858	0.131498	0.093931	1.39994	0.161531	0.453113
ENSG00000156096.14	0.116948	-0.515399	4.24705	-0.121355	0.90341	NA
ENSG00000156097.13	0.0347619	0	4.24705	0	1	NA
ENSG00000156103.16	13.5206	0.460398	0.259727	1.77262	0.0762913	0.289648
ENSG00000156110.15	212.084	0.0161248	0.0770744	0.20921	0.834284	0.949938
ENSG00000156113.25	280.236	0.345211	0.0639293	5.39988	6.66854e-08	1.64659e-06
ENSG00000156136.10	157.138	-0.0989177	0.125414	-0.788727	0.430272	0.743512
ENSG00000156140.10	0.501947	0.894402	1.49471	0.598377	0.549588	NA
ENSG00000156162.16	284.698	-0.00732504	0.133361	-0.0549265	0.956197	0.989719
ENSG00000156170.14	49.6089	0.0199896	0.141111	0.141659	0.88735	0.968006
ENSG00000156171.15	69.1523	-0.203009	0.132113	-1.53663	0.124383	0.387945
ENSG00000156172.6	42.0678	-0.106499	0.162552	-0.655172	0.512357	0.799769
ENSG00000156194.18	0.0357782	0	4.24705	0	1	NA
ENSG00000156218.13	0.779008	-0.138428	1.27879	-0.10825	0.913798	0.979879
ENSG00000156222.12	0.0443011	0	4.24705	0	1	NA
ENSG00000156232.7	60.3048	-0.153964	0.147385	-1.04464	0.29619	0.624325
ENSG00000156239.12	48.1813	0.0977193	0.154135	0.633984	0.526091	0.809855
ENSG00000156253.7	69.6947	-0.35387	0.143213	-2.47094	0.0134758	0.0843151
ENSG00000156256.15	204.347	-0.126105	0.103976	-1.21283	0.225196	0.541991
ENSG00000156261.13	1126.57	0.187918	0.049701	3.78096	0.000156224	0.0020173
ENSG00000156265.16	0.0357782	0	4.24705	0	1	NA
ENSG00000156273.16	102.391	0.1903	0.123808	1.53706	0.124277	0.387945
ENSG00000156298.13	85.5606	-0.129321	0.11446	-1.12983	0.258547	0.583684
ENSG00000156299.15	19.7032	0.520279	0.248283	2.0955	0.0361264	0.174969
ENSG00000156304.15	164.455	0.041727	0.090808	0.459507	0.64587	0.872851
ENSG00000156313.15	64.3623	0.0549643	0.128732	0.426966	0.669404	0.883154
ENSG00000156345.18	18.9992	-0.499653	0.253643	-1.96991	0.0488486	0.214486
ENSG00000156374.16	65.0734	0.0643509	0.165341	0.389201	0.697127	0.896995
ENSG00000156381.9	68.1009	0.156338	0.142028	1.10076	0.271002	0.598995
ENSG00000156384.15	46.8314	-0.17406	0.1786	-0.97458	0.329769	0.655233
ENSG00000156398.13	25.7778	0.0469728	0.224112	0.209595	0.833984	0.949938
ENSG00000156411.10	228.827	-0.187489	0.0708524	-2.6462	0.00814025	0.0565861
ENSG00000156413.15	0.0978109	0.446363	4.24705	0.1051	0.916297	NA
ENSG00000156414.20	0.0366671	0	4.24705	0	1	NA
ENSG00000156427.8	1.71429	-1.05223	0.855067	-1.23058	0.21848	0.533046
ENSG00000156453.14	9.48159	1.62936	0.408676	3.98693	6.69336e-05	0.000962418
ENSG00000156463.18	85.3954	0.581194	0.108138	5.37454	7.67789e-08	1.87628e-06
ENSG00000156466.11	2.40275	-0.640494	0.644293	-0.994103	0.320173	0.647454
ENSG00000156467.10	562.094	-0.184046	0.0472122	-3.89827	9.68826e-05	0.00132638
ENSG00000156469.9	97.797	-0.24503	0.118603	-2.06597	0.0388315	0.184063
ENSG00000156471.13	593.717	-0.250466	0.0436575	-5.73706	9.63345e-09	2.69558e-07
ENSG00000156475.19	1.30774	1.6994	0.962318	1.76594	0.0774059	0.292102
ENSG00000156482.11	1403.35	-0.104105	0.0440232	-2.36478	0.0180407	0.105702
ENSG00000156500.16	5.1363	0.343393	0.437805	0.784352	0.432834	0.745718
ENSG00000156502.14	153.133	-0.161307	0.095382	-1.69117	0.0908046	0.321468
ENSG00000156504.17	240.499	-0.110432	0.0760979	-1.45118	0.14673	0.428254
ENSG00000156508.19	29930.9	-0.012608	0.0261142	-0.482803	0.629236	0.863156
ENSG00000156509.14	19.32	0.010986	0.242489	0.0453051	0.963864	0.991477
ENSG00000156510.13	342.571	0.187876	0.0707212	2.65657	0.00789389	0.0553373
ENSG00000156515.25	230.746	0.111183	0.0858777	1.29467	0.195435	0.503681
ENSG00000156521.14	116.382	-0.146063	0.108074	-1.35151	0.176533	0.477259
ENSG00000156531.18	333.931	0.00426754	0.103171	0.0413638	0.967006	0.99212
ENSG00000156535.15	642.59	-0.169417	0.106753	-1.587	0.112513	0.366784
ENSG00000156587.16	90.6654	0.339763	0.111267	3.05359	0.00226117	0.0201394
ENSG00000156599.11	613.168	-0.11155	0.0452445	-2.46549	0.0136825	0.0853192
ENSG00000156603.20	61.9322	-0.0230888	0.15751	-0.146586	0.883459	0.966849
ENSG00000156639.12	185.121	-0.0196154	0.0764029	-0.256736	0.797383	0.93791
ENSG00000156642.17	694.312	-0.0743498	0.048381	-1.53676	0.124353	0.387945
ENSG00000156650.14	125.295	0.185107	0.0866256	2.13686	0.0326092	0.16283
ENSG00000156671.15	176.352	-0.188088	0.114378	-1.64444	0.100085	0.341957
ENSG00000156675.16	270.084	0.456048	0.0693104	6.57979	4.711e-11	1.76855e-09
ENSG00000156687.11	1.72257	-3.66443	1.17413	-3.12098	0.0018025	0.0166733
ENSG00000156689.7	0.0577327	-0.515408	4.24705	-0.121357	0.903408	NA
ENSG00000156697.13	320.393	0.0719543	0.0645604	1.11453	0.265053	0.591928
ENSG00000156709.15	447.977	-0.000807818	0.0534091	-0.0151251	0.987932	0.996939
ENSG00000156711.17	1.23502	0.35725	0.844369	0.423097	0.672225	0.884252
ENSG00000156735.11	135.649	0.00153546	0.122204	0.0125647	0.989975	0.997279
ENSG00000156787.17	79.763	0.0245893	0.13777	0.17848	0.858346	0.958325
ENSG00000156795.8	66.3073	-0.167853	0.125227	-1.3404	0.180116	0.482382
ENSG00000156802.13	741.423	-0.0404368	0.0737952	-0.54796	0.583719	0.840701
ENSG00000156804.7	26.3323	0.429883	0.185883	2.31266	0.0207415	0.117502
ENSG00000156831.8	79.5968	-0.00426657	0.111346	-0.0383181	0.969434	0.992952
ENSG00000156853.13	64.1262	-0.0289001	0.130562	-0.221352	0.824819	0.947012
ENSG00000156858.12	90.7036	0.0641773	0.11104	0.577967	0.563286	0.829647
ENSG00000156860.16	209.392	0.0318739	0.104019	0.306424	0.759282	0.922513
ENSG00000156869.14	20.7329	-0.121806	0.272023	-0.447778	0.654314	0.876949
ENSG00000156873.16	64.7016	-0.170897	0.145431	-1.17511	0.239951	0.561719
ENSG00000156875.14	172.434	-0.234517	0.100624	-2.33062	0.0197731	0.113403
ENSG00000156876.10	90.2489	-0.119054	0.156926	-0.758665	0.448053	0.756092
ENSG00000156928.5	92.5137	-0.233402	0.119892	-1.94676	0.0515631	0.221597
ENSG00000156931.16	121.084	-0.0838517	0.0955408	-0.877654	0.380132	0.702653
ENSG00000156958.15	92.0536	0.00921936	0.107195	0.0860052	0.931462	0.983982
ENSG00000156959.9	0.0445913	-0.515408	4.24705	-0.121357	0.903408	NA
ENSG00000156966.7	2.18555	-0.296064	0.679477	-0.435723	0.663038	0.880506
ENSG00000156968.9	22.9458	-0.312574	0.2334	-1.33922	0.180498	0.482828
ENSG00000156970.13	405.422	0.0289588	0.0736156	0.393379	0.694039	0.895435
ENSG00000156973.14	77.2478	0.133294	0.128844	1.03454	0.300885	0.629387
ENSG00000156976.17	276.726	-0.121412	0.0666731	-1.821	0.0686074	0.268935
ENSG00000156983.17	129.704	0.0929809	0.112569	0.825987	0.408811	0.724645
ENSG00000156990.14	122.123	0.214122	0.100372	2.13328	0.0329017	0.163651
ENSG00000157014.11	332.044	-0.0606051	0.0741791	-0.81701	0.413922	0.729342
ENSG00000157020.18	499.117	0.115764	0.0678006	1.70742	0.087744	0.314389
ENSG00000157021.9	2.34244	0.136183	0.670399	0.203137	0.839028	0.952285
ENSG00000157036.13	57.5285	-0.0117851	0.150456	-0.0783296	0.937566	0.986022
ENSG00000157045.9	102.251	0.234699	0.101115	2.32112	0.0202802	0.115599
ENSG00000157064.11	14.2004	-0.767506	0.323931	-2.36935	0.0178195	0.104739
ENSG00000157077.16	115.033	0.287469	0.0957915	3.00099	0.00269107	0.0231843
ENSG00000157103.13	0.0577327	-0.515408	4.24705	-0.121357	0.903408	NA
ENSG00000157106.18	667.849	-0.0447201	0.0745516	-0.599854	0.548604	0.822397
ENSG00000157107.14	128.646	-0.0704446	0.131187	-0.536977	0.591284	0.844681
ENSG00000157110.16	133.361	0.252717	0.0988888	2.55557	0.0106014	0.0695642
ENSG00000157111.13	1.73745	-1.34096	0.856854	-1.56498	0.117587	0.376573
ENSG00000157150.5	8.0795	-0.337033	0.326967	-1.03078	0.302642	0.631427
ENSG00000157152.17	0.21104	-0.515427	2.67996	-0.192327	0.847486	NA
ENSG00000157168.21	1069.02	0.416311	0.0379591	10.9674	5.48492e-28	6.02724e-26
ENSG00000157181.16	150.722	-0.261951	0.107996	-2.42556	0.0152849	0.0927661
ENSG00000157184.7	79.3522	0.0126595	0.137	0.0924047	0.926377	0.982898
ENSG00000157191.20	111.649	0.249602	0.098561	2.53246	0.0113265	0.0734433
ENSG00000157193.18	317.089	-0.330475	0.0610828	-5.41028	6.29264e-08	1.56777e-06
ENSG00000157212.19	156.462	-0.0702676	0.0819098	-0.857865	0.390967	0.709861
ENSG00000157214.14	143.366	-0.838107	0.13178	-6.35991	2.01872e-10	7.11182e-09
ENSG00000157216.17	48.2625	0.229239	0.169523	1.35226	0.176292	0.476964
ENSG00000157224.16	162.033	1.00285	0.107501	9.32874	1.07135e-20	8.307e-19
ENSG00000157227.14	4.56382	0.186461	0.474776	0.392735	0.694515	0.895561
ENSG00000157240.4	38.619	-0.265256	0.168248	-1.57657	0.114893	0.371277
ENSG00000157259.8	174.964	-0.133192	0.100368	-1.32704	0.184495	0.488483
ENSG00000157303.11	0.0445913	-0.515408	4.24705	-0.121357	0.903408	NA
ENSG00000157306.14	4.96135	1.08285	0.706059	1.53366	0.125114	0.389131
ENSG00000157322.18	0.28184	0.354089	3.22168	0.109908	0.912482	NA
ENSG00000157326.19	99.6406	0.0946367	0.125214	0.755801	0.449769	0.757092
ENSG00000157335.21	0.0673034	0.927235	4.24705	0.218325	0.827176	NA
ENSG00000157343.9	1.12359	1.56633	1.08988	1.43716	0.150673	0.434431
ENSG00000157349.17	134.964	0.109708	0.100765	1.08875	0.276263	0.605449
ENSG00000157350.13	162.208	0.491348	0.0873692	5.62382	1.86785e-08	5.07254e-07
ENSG00000157353.17	29.8011	0.242793	0.194187	1.2503	0.211188	0.523178
ENSG00000157368.12	0.813966	0.856246	1.01644	0.8424	0.399564	0.717254
ENSG00000157379.14	24.2798	-0.168886	0.230096	-0.733982	0.46296	0.767133
ENSG00000157388.20	10.8476	-1.86581	0.477252	-3.90949	9.24917e-05	0.0012768
ENSG00000157399.17	161.782	-0.302427	0.0932386	-3.24358	0.00118037	0.0117001
ENSG00000157404.17	0.174958	-1.4508	3.33388	-0.435169	0.66344	NA
ENSG00000157423.18	0.263807	0.446365	2.24651	0.198693	0.842503	NA
ENSG00000157426.14	43.3811	-0.18426	0.160552	-1.14767	0.251107	0.575737
ENSG00000157429.16	10.3024	0.26269	0.309261	0.849414	0.395651	0.713746
ENSG00000157445.15	0.301147	-0.996323	1.92837	-0.516667	0.605389	NA
ENSG00000157450.16	280.93	-0.0359625	0.0667041	-0.539136	0.589793	0.844168
ENSG00000157456.8	495.551	0.221091	0.0537141	4.11607	3.85394e-05	0.000584003
ENSG00000157470.12	102.585	-0.215718	0.10986	-1.96358	0.0495791	0.215866
ENSG00000157483.9	1686.91	0.0912696	0.0312926	2.91665	0.00353811	0.0291919
ENSG00000157500.12	310.391	0.0654898	0.12593	0.520051	0.603028	0.850204
ENSG00000157502.13	0.130751	1.49812	4.23827	0.353473	0.723734	NA
ENSG00000157510.14	39.7918	0.329064	0.166785	1.97298	0.048498	0.213682
ENSG00000157514.18	47.0561	-0.309822	0.155537	-1.99196	0.0463757	0.207472
ENSG00000157538.14	102.158	-0.226168	0.0994949	-2.27317	0.0230161	0.126803
ENSG00000157540.22	100.777	0.0449134	0.115841	0.387714	0.698227	0.897205
ENSG00000157542.11	1.88798	0.620818	0.793726	0.782157	0.434123	0.746698
ENSG00000157551.19	0.20235	0.98625	3.27942	0.300739	0.763613	NA
ENSG00000157554.20	0.0336517	0.446358	4.24705	0.105099	0.916298	NA
ENSG00000157557.13	471.422	-0.0384871	0.0507231	-0.758769	0.447991	0.756092
ENSG00000157570.12	22.7316	0.622005	0.212642	2.92513	0.00344309	0.0285371
ENSG00000157578.14	6.55115	0.0593733	0.416522	0.142545	0.886649	0.96777
ENSG00000157593.19	195.623	-0.341302	0.0809021	-4.21871	2.45703e-05	0.000390139
ENSG00000157600.12	339.213	-0.0220425	0.0583517	-0.377752	0.705615	0.900337
ENSG00000157601.15	3.01039	0.166677	0.580421	0.287165	0.773986	0.927759
ENSG00000157613.11	4.3955	1.84641	0.533481	3.46106	0.000538046	0.00594394
ENSG00000157617.17	69.2544	-0.0113237	0.130956	-0.0864692	0.931093	0.983928
ENSG00000157625.16	125.357	-0.0825489	0.116926	-0.705993	0.480193	0.779208
ENSG00000157637.13	426.128	0.113691	0.0860646	1.32099	0.186504	0.490686
ENSG00000157653.12	3.88595	0.0197983	0.535587	0.0369657	0.970512	0.993198
ENSG00000157654.19	315.867	0.177267	0.0707527	2.50544	0.0122299	0.0781705
ENSG00000157657.15	220.528	0.173854	0.0780183	2.22837	0.025856	0.137718
ENSG00000157680.17	0.0735312	0.446363	4.24705	0.1051	0.916297	NA
ENSG00000157693.15	79.5118	-0.279936	0.133817	-2.09192	0.0364453	0.176
ENSG00000157734.14	5.26569	0.592362	0.465603	1.27225	0.203286	0.513532
ENSG00000157741.15	74.0933	0.0412402	0.120658	0.341793	0.732507	0.911746
ENSG00000157764.14	87.058	0.0289632	0.120846	0.239671	0.810585	0.941946
ENSG00000157765.13	0.0343031	-0.515408	4.24705	-0.121357	0.903408	NA
ENSG00000157766.19	0.248945	-0.515429	2.23812	-0.230296	0.817862	NA
ENSG00000157778.9	112.255	-0.109051	0.115721	-0.942358	0.346009	0.672196
ENSG00000157782.10	0.804227	1.62324	1.28517	1.26306	0.206568	0.517919
ENSG00000157796.18	43.7911	0.121035	0.15814	0.765369	0.444052	0.753585
ENSG00000157800.18	130.7	-0.224374	0.0978538	-2.29295	0.0218507	0.121954
ENSG00000157823.17	207.488	-0.0866329	0.0795955	-1.08841	0.276412	0.605449
ENSG00000157827.20	263.923	0.176582	0.0803174	2.19855	0.02791	0.146093
ENSG00000157833.13	34.1217	0.01184	0.18304	0.0646849	0.948425	0.98827
ENSG00000157837.16	196.055	-0.035976	0.0790817	-0.454922	0.649165	0.874751
ENSG00000157851.17	139.674	0.496098	0.102689	4.83108	1.35796e-06	2.75798e-05
ENSG00000157856.12	0.0336517	0.446358	4.24705	0.105099	0.916298	NA
ENSG00000157869.16	43.1671	-0.0873986	0.160053	-0.546062	0.585023	0.841327
ENSG00000157870.17	81.9584	-0.128426	0.103062	-1.2461	0.212727	0.525187
ENSG00000157881.16	45.235	-0.0419531	0.162164	-0.258707	0.795861	0.937762
ENSG00000157884.11	0.18328	0.446354	3.30714	0.134967	0.892638	NA
ENSG00000157890.19	2.82184	0.67163	0.624303	1.07581	0.282013	0.609858
ENSG00000157895.11	95.6526	-0.110673	0.117663	-0.940596	0.346912	0.672644
ENSG00000157911.11	82.6604	-0.00525414	0.130048	-0.0404017	0.967773	0.99212
ENSG00000157916.20	328.91	-0.207947	0.0752084	-2.76494	0.00569327	0.0430184
ENSG00000157927.17	19.1646	0.221503	0.227659	0.97296	0.330573	0.655967
ENSG00000157933.11	140.745	-0.0740085	0.0907292	-0.815707	0.414668	0.72988
ENSG00000157954.15	211.82	0.147572	0.0785636	1.87837	0.0603305	0.24649
ENSG00000157978.12	82.2278	0.119562	0.119798	0.998032	0.318264	0.645515
ENSG00000157985.20	296.649	0.384653	0.0629263	6.11274	9.79325e-10	3.08348e-08
ENSG00000157992.12	0.28859	0.927257	2.65158	0.3497	0.726564	NA
ENSG00000157999.6	2.03828	-0.389119	0.743994	-0.523014	0.600965	0.849677
ENSG00000158006.14	64.6043	-0.0456388	0.134218	-0.340035	0.73383	0.91257
ENSG00000158014.15	0.0336517	0.446358	4.24705	0.105099	0.916298	NA
ENSG00000158019.21	262.67	-0.0679999	0.0646149	-1.05239	0.292623	0.620192
ENSG00000158023.10	4.1379	0.800359	0.513938	1.5573	0.119398	0.378737
ENSG00000158042.9	318.248	0.0144425	0.0692296	0.208617	0.834747	0.950007
ENSG00000158050.5	0.050381	0	4.24705	0	1	NA
ENSG00000158055.17	0.0335882	0	4.24705	0	1	NA
ENSG00000158062.21	25.2597	0.544075	0.191499	2.84114	0.00449519	0.0356884
ENSG00000158077.5	0.122905	-0.515399	4.24705	-0.121355	0.90341	NA
ENSG00000158079.16	36.5746	0.0129904	0.182413	0.0712142	0.943227	0.987404
ENSG00000158089.15	227.959	0.152479	0.0763793	1.99634	0.045897	0.206396
ENSG00000158092.7	105.601	0.0163393	0.102727	0.159055	0.873626	0.963706
ENSG00000158104.11	4.13309	2.40557	0.583768	4.12076	3.77626e-05	0.00057433
ENSG00000158106.14	49.1144	-0.237716	0.178745	-1.32992	0.183546	0.48698
ENSG00000158109.15	92.1507	-0.0881904	0.120237	-0.733472	0.463271	0.767315
ENSG00000158122.12	68.3536	-0.350462	0.144098	-2.4321	0.0150114	0.0915545
ENSG00000158125.10	10.6914	0.19498	0.290069	0.672184	0.501466	0.792231
ENSG00000158156.9	6.34272	0.0237885	0.383919	0.0619624	0.950593	0.988729
ENSG00000158158.12	111.445	0.0913025	0.109522	0.833647	0.40448	0.72118
ENSG00000158161.16	88.7854	9.50643e-05	0.109585	0.000867494	0.999308	1
ENSG00000158163.15	13.8719	0.326576	0.299334	1.09101	0.275269	0.604331
ENSG00000158164.7	0.564523	0.160335	1.45328	0.110326	0.91215	NA
ENSG00000158169.14	125.626	0.122226	0.0897602	1.3617	0.173293	0.471523
ENSG00000158186.13	36.5399	0.208548	0.165899	1.25708	0.208725	0.520339
ENSG00000158195.11	470.839	0.151593	0.0536002	2.82822	0.00468076	0.0368269
ENSG00000158201.10	75.3787	0.624376	0.115871	5.38854	7.10319e-08	1.74354e-06
ENSG00000158220.14	1.10657	-0.201181	0.93416	-0.21536	0.829487	0.949487
ENSG00000158234.13	44.5053	0.0151152	0.163055	0.0926999	0.926142	0.982826
ENSG00000158246.8	4.23632	-0.693987	0.591372	-1.17352	0.240587	0.562357
ENSG00000158258.16	3.28544	-0.89601	0.615109	-1.45667	0.145208	0.426146
ENSG00000158270.12	0.134851	0	4.24705	0	1	NA
ENSG00000158286.13	30.761	0.233407	0.184723	1.26355	0.206391	0.517642
ENSG00000158290.19	547.352	0.267796	0.104658	2.55877	0.0105043	0.0692194
ENSG00000158292.7	9.5672	0.683035	0.323268	2.11291	0.0346087	0.169599
ENSG00000158296.14	0.0403548	0.446358	4.24705	0.105099	0.916298	NA
ENSG00000158301.20	56.8871	0.832014	0.134225	6.19864	5.69538e-10	1.86766e-08
ENSG00000158315.11	0.391848	-1.45415	2.19848	-0.661432	0.508336	NA
ENSG00000158321.19	53.8014	0.0633945	0.144253	0.439468	0.660323	0.879564
ENSG00000158373.9	27.356	-0.611586	0.197142	-3.10226	0.0019205	0.0175963
ENSG00000158402.21	70.9358	0.284818	0.13404	2.12487	0.0335978	0.166117
ENSG00000158406.6	0.838555	1.94174	1.23898	1.56721	0.117066	0.375802
ENSG00000158411.11	76.8438	0.43312	0.114785	3.7733	0.000161099	0.0020754
ENSG00000158417.11	1256.16	-0.0108321	0.0754348	-0.143595	0.88582	0.967478
ENSG00000158423.17	2.89299	-0.252972	0.637386	-0.39689	0.691449	0.893779
ENSG00000158427.15	1.01844	0.445102	1.18069	0.376984	0.706186	0.900408
ENSG00000158428.4	0.164381	-0.51541	3.38246	-0.152377	0.878889	NA
ENSG00000158435.8	247.901	-0.224285	0.0718953	-3.11961	0.00181091	0.0167401
ENSG00000158445.10	4.65782	-0.245427	0.526264	-0.466358	0.640959	0.870233
ENSG00000158457.6	34.0993	-0.146309	0.193532	-0.755997	0.449651	0.757083
ENSG00000158458.21	18.7453	0.065073	0.264214	0.246289	0.805458	0.941077
ENSG00000158467.17	104.154	0.0563523	0.0978828	0.575712	0.56481	0.830326
ENSG00000158470.5	441.703	-0.0749268	0.0549098	-1.36454	0.172397	0.470181
ENSG00000158473.8	0.0349873	0.446358	4.24705	0.105099	0.916298	NA
ENSG00000158480.11	51.0516	-0.280273	0.179938	-1.55761	0.119327	0.378737
ENSG00000158482.10	0.927086	0.414342	1.38222	0.299767	0.764355	0.925007
ENSG00000158483.20	0.177519	-0.515418	2.76744	-0.186243	0.852254	NA
ENSG00000158486.15	0.906099	0.970228	1.43525	0.676001	0.49904	0.791157
ENSG00000158517.16	0.0383615	0	4.24705	0	1	NA
ENSG00000158525.16	0.0343031	-0.515408	4.24705	-0.121357	0.903408	NA
ENSG00000158526.8	200.109	0.0394852	0.0895514	0.440922	0.659269	0.879291
ENSG00000158528.12	115.156	-0.234021	0.113315	-2.06522	0.0389024	0.184063
ENSG00000158545.16	365.272	0.118675	0.0631823	1.87829	0.0603416	0.24649
ENSG00000158552.13	44.0179	0.32481	0.154187	2.10659	0.0351528	0.171455
ENSG00000158553.5	0.278359	0.927257	2.20742	0.420064	0.674439	NA
ENSG00000158555.15	15.9813	0.0796375	0.271288	0.293553	0.769099	0.925801
ENSG00000158560.14	0.422874	2.23605	1.66644	1.34182	0.179656	NA
ENSG00000158571.11	0.501761	-0.930946	1.50842	-0.617165	0.537126	NA
ENSG00000158604.15	237.074	-0.236026	0.0688846	-3.42639	0.000611659	0.00663784
ENSG00000158615.10	333.29	-0.0891686	0.0668214	-1.33443	0.182062	0.484595
ENSG00000158623.14	170.705	0.330786	0.0799772	4.13601	3.53402e-05	0.000539963
ENSG00000158636.17	119.185	0.054084	0.0970249	0.557424	0.577238	0.838219
ENSG00000158669.11	428.349	-0.124645	0.0580254	-2.1481	0.0317055	0.159518
ENSG00000158683.10	0.763158	0.378045	1.44271	0.262039	0.793292	0.937149
ENSG00000158691.15	44.0703	-0.524791	0.195632	-2.68255	0.00730643	0.0520686
ENSG00000158710.15	2660.18	0.253263	0.0395145	6.40938	1.4611e-10	5.21377e-09
ENSG00000158711.14	179.655	-0.12083	0.103746	-1.16466	0.244155	0.56692
ENSG00000158714.11	0.661674	3.76021	1.70603	2.20407	0.0275194	NA
ENSG00000158715.6	26.1912	0.0558559	0.215816	0.258813	0.79578	0.937762
ENSG00000158716.9	53.5945	-0.418262	0.160479	-2.60634	0.00915148	0.0621105
ENSG00000158717.11	56.7525	0.0192644	0.147698	0.130431	0.896226	0.972474
ENSG00000158731.2	0.0740297	0	4.24705	0	1	NA
ENSG00000158747.15	128.303	1.19309	0.110419	10.8052	3.25357e-27	3.31205e-25
ENSG00000158748.4	4.33676	0.952008	0.511577	1.86093	0.0627545	0.253354
ENSG00000158769.18	150.293	0.348416	0.0994957	3.50182	0.000462091	0.00520889
ENSG00000158773.14	100.163	-0.0508952	0.0997969	-0.509988	0.61006	0.854599
ENSG00000158792.16	21.7145	-0.0798109	0.230435	-0.346348	0.729081	0.910859
ENSG00000158793.14	92.361	-0.0259064	0.123207	-0.210266	0.83346	0.949811
ENSG00000158796.17	105.436	-0.117409	0.103746	-1.13169	0.257763	0.58276
ENSG00000158805.12	55.5288	0.0571424	0.137916	0.414329	0.678633	0.88694
ENSG00000158806.14	0.192493	0.446373	4.11851	0.108382	0.913693	NA
ENSG00000158813.18	21.5587	-0.129089	0.227483	-0.567465	0.570398	0.834204
ENSG00000158815.11	0.0406221	-0.515408	4.24705	-0.121357	0.903408	NA
ENSG00000158825.6	32.3631	-0.179035	0.186465	-0.960157	0.336976	0.662678
ENSG00000158828.8	100.225	-0.00426248	0.118065	-0.0361029	0.9712	0.99345
ENSG00000158850.15	100.842	0.0531798	0.109004	0.48787	0.625642	0.862514
ENSG00000158856.19	198.922	0.115477	0.108639	1.06294	0.287808	0.615377
ENSG00000158859.10	0.0366671	0	4.24705	0	1	NA
ENSG00000158863.22	175.588	0.338725	0.101799	3.32738	0.000876667	0.00907638
ENSG00000158864.13	403.974	0.0231471	0.0699216	0.331044	0.740611	0.915571
ENSG00000158865.13	7.91553	-0.852984	0.438128	-1.94688	0.0515488	0.221593
ENSG00000158869.11	0.14765	-0.034528	3.46376	-0.00996835	0.992047	NA
ENSG00000158882.15	47.619	-0.231936	0.156614	-1.48095	0.138621	0.414831
ENSG00000158887.19	1.71619	0.651651	0.906561	0.718817	0.472254	0.772944
ENSG00000158941.17	593.047	0.0110244	0.0636699	0.173149	0.862534	0.959702
ENSG00000158955.11	0.203301	1.34771	3.32622	0.405177	0.685347	NA
ENSG00000158966.16	23.4793	-0.246285	0.227186	-1.08407	0.278336	0.607148
ENSG00000158985.14	253.363	-0.243394	0.148187	-1.64248	0.10049	0.342546
ENSG00000158987.22	203.821	-0.00468768	0.0973375	-0.048159	0.961589	0.990728
ENSG00000159023.23	96.8391	0.0333879	0.108738	0.30705	0.758805	0.922382
ENSG00000159055.4	80.191	0.12777	0.126026	1.01383	0.310662	0.638219
ENSG00000159063.14	256.141	-0.234451	0.10411	-2.25195	0.0243255	0.131544
ENSG00000159069.14	252.693	-0.0112883	0.117547	-0.0960325	0.923495	0.98217
ENSG00000159079.19	136.28	0.00712376	0.0909839	0.078297	0.937592	0.986022
ENSG00000159082.18	42.755	-0.0280101	0.161631	-0.173296	0.862419	0.95965
ENSG00000159086.15	127.461	-0.186031	0.113302	-1.64191	0.100609	0.342723
ENSG00000159110.22	92.819	0.0393383	0.122994	0.319838	0.749091	0.918404
ENSG00000159111.13	304.328	-0.0225194	0.0860094	-0.261825	0.793456	0.937149
ENSG00000159128.16	122.649	0.151711	0.0890176	1.70428	0.0883281	0.31574
ENSG00000159131.17	441.799	-0.766995	0.0571357	-13.4241	4.36901e-41	8.84085e-39
ENSG00000159140.23	1166.13	0.0519682	0.0392583	1.32375	0.185585	0.490001
ENSG00000159147.18	101.404	0.438327	0.119055	3.68172	0.000231665	0.00284742
ENSG00000159164.10	0.340417	0.927259	1.95224	0.474971	0.634808	NA
ENSG00000159166.15	6.81502	0.255687	0.420712	0.607749	0.543354	0.819849
ENSG00000159167.12	33.3896	1.10521	0.160453	6.88808	5.65513e-12	2.34004e-10
ENSG00000159173.19	0.0607243	0.446358	4.24705	0.105099	0.916298	NA
ENSG00000159176.14	1494.64	0.174838	0.0593717	2.94481	0.00323158	0.0269726
ENSG00000159184.8	18.9565	0.090711	0.263291	0.344528	0.730449	0.911012
ENSG00000159197.4	0.0336517	0.446358	4.24705	0.105099	0.916298	NA
ENSG00000159199.14	417.658	-0.0606936	0.0741457	-0.818572	0.41303	0.728467
ENSG00000159200.18	57.2635	-0.0865149	0.137018	-0.631414	0.52777	0.810749
ENSG00000159202.18	821.781	0.223815	0.0422928	5.29203	1.20967e-07	2.88391e-06
ENSG00000159208.16	0.0429659	0.446358	4.24705	0.105099	0.916298	NA
ENSG00000159210.10	389.748	0.174515	0.0769859	2.26684	0.0233999	0.128195
ENSG00000159212.13	0.07836	0	4.24705	0	1	NA
ENSG00000159214.13	16.4749	-0.112212	0.252469	-0.444458	0.656712	0.878276
ENSG00000159216.19	83.5385	0.0965767	0.108355	0.891302	0.372767	0.695851
ENSG00000159217.10	605.435	0.165547	0.046164	3.58606	0.000335714	0.00393397
ENSG00000159224.4	2.3401	0.162787	0.938253	0.173501	0.862258	0.95965
ENSG00000159228.13	469.883	-0.0260874	0.0502981	-0.518656	0.604	0.850695
ENSG00000159231.6	25.8956	-0.322963	0.216661	-1.49064	0.136056	0.410766
ENSG00000159247.14	0.0443011	0	4.24705	0	1	NA
ENSG00000159256.13	95.4759	0.0267268	0.120152	0.222441	0.823971	0.947012
ENSG00000159259.8	154.479	-0.166165	0.081561	-2.03731	0.0416192	0.192902
ENSG00000159263.16	106.547	-0.171564	0.115441	-1.48616	0.137238	0.412873
ENSG00000159267.17	114.333	-0.0266384	0.10789	-0.246904	0.804983	0.940838
ENSG00000159289.6	0.0824172	0.927235	4.24705	0.218325	0.827176	NA
ENSG00000159307.20	0.702229	2.36771	1.16631	2.03008	0.0423487	NA
ENSG00000159314.13	61.4686	-0.236228	0.139502	-1.69337	0.0903851	0.320736
ENSG00000159322.18	431.31	-0.0307622	0.0517391	-0.594565	0.552134	0.824481
ENSG00000159335.18	1434.98	0.46144	0.104645	4.40955	1.03586e-05	0.000177745
ENSG00000159339.13	0.0305653	0	4.24705	0	1	NA
ENSG00000159346.13	359.788	-0.0754543	0.0542097	-1.3919	0.163954	0.456553
ENSG00000159348.13	69.6924	-0.14367	0.12499	-1.14945	0.250372	0.574565
ENSG00000159352.16	625.77	0.104675	0.0691987	1.51268	0.130361	0.399462
ENSG00000159363.19	118.238	0.0617732	0.112631	0.548456	0.583379	0.840648
ENSG00000159374.18	0.0611306	0	4.24705	0	1	NA
ENSG00000159377.11	648.013	0.0622548	0.0471213	1.32116	0.186448	0.490686
ENSG00000159388.6	44.4413	-0.31318	0.165917	-1.88757	0.0590837	0.24333
ENSG00000159399.10	5.0736	-1.39725	0.544371	-2.56673	0.0102662	0.0679754
ENSG00000159403.18	200.77	0.687112	0.0797921	8.61128	7.2248e-18	4.70122e-16
ENSG00000159423.17	78.0935	-0.00436175	0.133986	-0.0325538	0.97403	0.994018
ENSG00000159433.12	24.3162	0.278721	0.231693	1.20298	0.228986	0.547137
ENSG00000159445.13	135.818	0.00878873	0.0858392	0.102386	0.91845	0.981756
ENSG00000159450.13	17.5723	4.66019	0.444464	10.485	1.01287e-25	9.65891e-24
ENSG00000159459.12	168.009	0.27653	0.101566	2.72268	0.00647555	0.0476069
ENSG00000159461.15	376.678	0.0148845	0.0612287	0.243097	0.80793	0.941301
ENSG00000159479.17	109.008	-0.0345374	0.11043	-0.312753	0.754468	0.920038
ENSG00000159556.10	11.6856	-0.00268281	0.312371	-0.00858853	0.993147	0.998191
ENSG00000159579.14	208.24	-0.0202517	0.0787194	-0.257264	0.796975	0.9379
ENSG00000159588.15	0.119331	-0.515399	4.24705	-0.121355	0.90341	NA
ENSG00000159592.11	205.529	-0.140332	0.0795458	-1.76416	0.0777045	0.292304
ENSG00000159593.15	416.862	-0.134787	0.100502	-1.34113	0.179878	0.48222
ENSG00000159596.7	55.2659	0.00406234	0.165888	0.0244884	0.980463	0.994792
ENSG00000159625.15	0.169591	0	4.20691	0	1	NA
ENSG00000159640.17	1.08991	0.488348	1.01075	0.483153	0.628987	0.863156
ENSG00000159648.13	0.0445603	-0.515408	4.24705	-0.121357	0.903408	NA
ENSG00000159658.15	343.886	-0.0299553	0.0678803	-0.441297	0.658998	0.879141
ENSG00000159685.11	39.9785	-0.0340195	0.188305	-0.180661	0.856633	0.957646
ENSG00000159692.17	324.411	0.199201	0.0871033	2.28695	0.0221985	0.123356
ENSG00000159708.18	0.293578	-0.51543	1.93944	-0.265762	0.790422	NA
ENSG00000159712.10	0.0771161	0.446363	4.24705	0.1051	0.916297	NA
ENSG00000159713.11	5.33739	0.0667784	0.493532	0.135307	0.892369	0.97066
ENSG00000159714.12	18.4315	0.0962774	0.232496	0.414103	0.678799	0.886967
ENSG00000159720.13	209.436	0.0802118	0.098019	0.818329	0.413169	0.728634
ENSG00000159733.14	12.0466	0.402627	0.281972	1.4279	0.153321	0.439032
ENSG00000159753.15	3.87118	0.44637	0.57937	0.77044	0.441039	0.751428
ENSG00000159761.15	0.0383615	0	4.24705	0	1	NA
ENSG00000159763.4	0.143506	0	4.24705	0	1	NA
ENSG00000159784.18	3.41769	0.320178	0.560221	0.57152	0.567647	0.831984
ENSG00000159788.20	55.136	0.378637	0.15869	2.38602	0.0170316	0.100931
ENSG00000159792.10	123.74	0.238356	0.101877	2.33965	0.0193018	0.111594
ENSG00000159840.16	461.21	0.265385	0.0842049	3.15166	0.00162343	0.0152937
ENSG00000159842.16	937.361	-0.0212666	0.0562932	-0.377783	0.705592	0.900337
ENSG00000159860.8	0.0815098	0.446363	4.24705	0.1051	0.916297	NA
ENSG00000159873.10	134.919	0.669363	0.122049	5.48438	4.14933e-08	1.0741e-06
ENSG00000159882.13	13.2088	0.349862	0.303908	1.15121	0.249645	0.57362
ENSG00000159884.12	41.7862	-0.0964595	0.173591	-0.555671	0.578436	0.838398
ENSG00000159885.14	9.37206	-0.158328	0.39202	-0.403878	0.686303	0.890578
ENSG00000159899.16	16.7791	-0.315528	0.25182	-1.25299	0.210209	0.522299
ENSG00000159904.13	0.143113	0	4.24705	0	1	NA
ENSG00000159905.15	3.92884	0.151935	0.588702	0.258084	0.796342	0.937762
ENSG00000159915.13	3.66482	-1.99427	0.760092	-2.62372	0.00869751	0.0596354
ENSG00000159917.17	16.707	-0.215326	0.260058	-0.827993	0.407675	0.7241
ENSG00000159921.20	305.169	-0.151971	0.0613391	-2.47755	0.0132287	0.083114
ENSG00000159958.7	1.16114	0.235481	1.03123	0.22835	0.819374	0.94534
ENSG00000160007.20	692.055	0.0811008	0.0462158	1.75483	0.0792885	0.295594
ENSG00000160013.9	0.0673034	0.927235	4.24705	0.218325	0.827176	NA
ENSG00000160014.17	1158.26	0.215598	0.0526147	4.09767	4.17328e-05	0.000627239
ENSG00000160049.12	296.226	0.5938	0.0597112	9.94453	2.6643e-23	2.31459e-21
ENSG00000160050.16	2.24769	0.00641353	0.732059	0.00876095	0.99301	0.998191
ENSG00000160051.12	10.6966	-0.0657646	0.321393	-0.204624	0.837866	0.951394
ENSG00000160055.20	9.94203	-0.389048	0.320906	-1.21234	0.225382	0.542192
ENSG00000160058.19	100.431	-0.169669	0.11061	-1.53393	0.125046	0.389131
ENSG00000160062.15	39.4066	0.18839	0.163767	1.15036	0.249998	0.574067
ENSG00000160072.20	3.75559	0.0735516	0.535938	0.137239	0.890842	0.969682
ENSG00000160075.12	353.23	-0.0711107	0.0583284	-1.21914	0.22279	0.5392
ENSG00000160087.21	105.003	-0.160276	0.104816	-1.52911	0.126237	0.391011
ENSG00000160094.15	45.4728	0.527803	0.156893	3.3641	0.000767926	0.00810057
ENSG00000160097.20	1.08964	1.33047	1.34661	0.988015	0.323145	0.64979
ENSG00000160111.15	0.159745	0.927244	4.24705	0.218327	0.827174	NA
ENSG00000160113.6	180.107	0.155904	0.087341	1.785	0.0742608	0.284378
ENSG00000160117.16	1.72452	1.55264	0.815842	1.90311	0.0570257	0.237388
ENSG00000160124.9	84.5327	-0.079436	0.118528	-0.67019	0.502737	0.793309
ENSG00000160131.14	288.701	-0.113864	0.119876	-0.949843	0.342192	0.667999
ENSG00000160145.16	10.0166	1.39284	0.346898	4.01512	5.94161e-05	0.000861041
ENSG00000160161.9	0.881802	-0.33568	1.22258	-0.274568	0.783648	0.931719
ENSG00000160172.11	0.568467	0.0197327	1.3992	0.0141029	0.988748	NA
ENSG00000160179.19	7.52957	0.0634558	0.388385	0.163384	0.870216	0.962813
ENSG00000160182.3	0.474541	-0.0345341	1.77958	-0.0194057	0.984517	NA
ENSG00000160183.17	0.182173	1.77006	4.22855	0.418598	0.67551	NA
ENSG00000160185.15	0.138492	-0.0345268	4.24705	-0.00812962	0.993514	NA
ENSG00000160188.10	1.16422	-0.828162	1.023	-0.809546	0.418201	0.732908
ENSG00000160190.14	17.5583	0.435857	0.23058	1.89026	0.0587232	0.242266
ENSG00000160191.18	16.1932	0.461079	0.306101	1.5063	0.131991	0.402081
ENSG00000160193.12	90.1905	-0.0248775	0.107741	-0.230901	0.817392	0.944431
ENSG00000160194.18	114.997	-0.00980269	0.0978467	-0.100184	0.920198	0.98205
ENSG00000160199.15	44.5923	0.0958154	0.15847	0.604627	0.545427	0.820714
ENSG00000160200.18	79.6698	-0.435006	0.238191	-1.82629	0.067807	0.26725
ENSG00000160201.12	185.885	0.0327317	0.470303	0.0695971	0.944514	0.987404
ENSG00000160202.7	0.0343031	-0.515408	4.24705	-0.121357	0.903408	NA
ENSG00000160207.9	6.95537	0.149679	0.384145	0.389643	0.6968	0.896995
ENSG00000160208.13	389.921	-0.0514142	0.0505735	-1.01662	0.309332	0.637368
ENSG00000160209.19	993.96	0.195651	0.0557321	3.51057	0.000447151	0.0050611
ENSG00000160211.20	6463.16	-0.20536	0.0708924	-2.89679	0.00377008	0.0307405
ENSG00000160213.9	306.202	-0.0308704	0.0758243	-0.40713	0.683912	0.889654
ENSG00000160214.13	142.154	0.0358557	0.10127	0.354062	0.723293	0.908523
ENSG00000160216.21	285.015	0.0535617	0.0702302	0.762659	0.445667	0.754587
ENSG00000160218.13	180.677	-0.0416804	0.073849	-0.5644	0.572482	0.835429
ENSG00000160219.12	0.661975	0.358114	1.52051	0.235523	0.813803	NA
ENSG00000160221.18	18.2036	0.633685	0.58162	1.08952	0.275926	0.60536
ENSG00000160223.18	40.9962	1.01145	0.175996	5.74704	9.08219e-09	2.55399e-07
ENSG00000160226.16	17.0203	-0.041196	0.258287	-0.159497	0.873277	0.963639
ENSG00000160229.13	0.0434644	0	4.24705	0	1	NA
ENSG00000160233.8	19.1288	0.530696	0.258868	2.05007	0.0403578	0.188622
ENSG00000160255.19	2.76528	-1.24804	0.789732	-1.58034	0.11403	0.369821
ENSG00000160256.13	70.6054	0.0545492	0.156919	0.347627	0.72812	0.910739
ENSG00000160271.16	56.6992	0.095418	0.16118	0.591997	0.553853	0.824481
ENSG00000160282.15	0.0443011	0	4.24705	0	1	NA
ENSG00000160285.15	128.943	-0.020051	0.105572	-0.189927	0.849366	0.955976
ENSG00000160293.17	237.906	0.0207229	0.0833127	0.248737	0.803564	0.940478
ENSG00000160294.11	370.474	0.0125458	0.0621107	0.201991	0.839923	0.952491
ENSG00000160298.18	39.607	0.0238742	0.1845	0.1294	0.897041	0.972667
ENSG00000160299.19	184.364	0.218539	0.0822695	2.65638	0.00789852	0.0553463
ENSG00000160305.18	122.869	0.222118	0.103306	2.15011	0.0315466	0.158911
ENSG00000160310.19	163.649	0.142444	0.0840945	1.69385	0.0902938	0.32048
ENSG00000160318.6	0.195136	0.446357	2.72222	0.163968	0.869756	NA
ENSG00000160321.16	0.0429659	0.446358	4.24705	0.105099	0.916298	NA
ENSG00000160323.19	4.61197	0.984834	0.540086	1.82348	0.0682311	0.268007
ENSG00000160325.15	25.5861	0.997702	0.247665	4.02844	5.61488e-05	0.00081726
ENSG00000160326.14	66.8792	0.0923605	0.126442	0.730459	0.465109	0.768069
ENSG00000160336.17	36.2489	-0.25306	0.179266	-1.41165	0.158054	0.447159
ENSG00000160345.13	13.1907	-0.10476	0.258168	-0.405781	0.684904	0.889796
ENSG00000160349.10	0.0343031	-0.515408	4.24705	-0.121357	0.903408	NA
ENSG00000160352.16	30.0707	-1.05866	0.20064	-5.27641	1.3174e-07	3.10947e-06
ENSG00000160360.13	46.6361	0.350852	0.170888	2.05311	0.0400618	0.187728
ENSG00000160392.14	100.583	-0.0972765	0.104912	-0.92722	0.353812	0.678785
ENSG00000160396.9	1.45428	0.743396	0.93979	0.791023	0.42893	0.74223
ENSG00000160401.15	0.158535	0.92724	4.22748	0.219336	0.826388	NA
ENSG00000160404.18	29.7848	0.494493	0.19592	2.52395	0.0116046	0.0748948
ENSG00000160408.16	53.2121	0.145075	0.155091	0.935419	0.349573	0.674956
ENSG00000160410.15	390.035	0.269339	0.0884564	3.04488	0.00232775	0.0206216
ENSG00000160439.16	26.4588	-0.118557	0.207164	-0.572284	0.56713	0.831754
ENSG00000160445.11	111.385	0.349409	0.111649	3.12953	0.00175086	0.0162939
ENSG00000160446.19	133.189	-0.143384	0.12264	-1.16914	0.242346	0.564556
ENSG00000160447.7	109.154	0.468873	0.132705	3.53321	0.000410547	0.00469808
ENSG00000160460.17	7.68536	-0.348555	0.432397	-0.8061	0.420185	0.734527
ENSG00000160469.17	8.19706	0.378152	0.37295	1.01395	0.310607	0.638219
ENSG00000160471.13	1.00557	1.16695	1.17176	0.995891	0.319303	0.646553
ENSG00000160472.5	0.303383	1.66547	2.1228	0.784561	0.432711	NA
ENSG00000160505.16	0.0347619	0	4.24705	0	1	NA
ENSG00000160539.6	0.0403548	0.446358	4.24705	0.105099	0.916298	NA
ENSG00000160551.12	885.434	-0.00817044	0.0915651	-0.0892309	0.928898	0.983205
ENSG00000160563.14	118.231	0.0352312	0.0968247	0.363866	0.715958	0.906032
ENSG00000160570.14	187.975	1.70221	0.104184	16.3384	5.25785e-60	1.57816e-57
ENSG00000160584.17	105.609	0.19824	0.103346	1.91821	0.0550838	0.23185
ENSG00000160588.10	4.27002	-1.07781	0.610682	-1.76493	0.0775755	0.292191
ENSG00000160602.14	17.7839	0.0493923	0.2579	0.191517	0.84812	0.955517
ENSG00000160606.11	98.8883	-0.532174	0.112581	-4.72704	2.27811e-06	4.42113e-05
ENSG00000160613.15	106.146	0.247757	0.117399	2.11039	0.0348247	0.170311
ENSG00000160633.13	418.334	0.141244	0.0639875	2.20738	0.0272878	0.143469
ENSG00000160678.12	0.0790629	0	4.24705	0	1	NA
ENSG00000160679.13	249.105	-0.114029	0.0749823	-1.52075	0.128324	0.395335
ENSG00000160683.5	0.170629	0	4.21111	0	1	NA
ENSG00000160685.14	123.326	-0.203628	0.10021	-2.03201	0.0421527	0.19483
ENSG00000160688.19	179.023	0.119943	0.094502	1.26921	0.204365	0.514982
ENSG00000160691.19	1027.91	0.107048	0.047203	2.26783	0.0233398	0.128039
ENSG00000160695.16	66.7915	0.234506	0.141923	1.65235	0.0984642	0.338475
ENSG00000160703.17	75.7829	0.0578511	0.142048	0.407265	0.683814	0.889654
ENSG00000160710.18	1376.31	0.0418341	0.0311476	1.34309	0.179243	0.480869
ENSG00000160712.13	43.1169	-0.702451	0.155591	-4.51474	6.33959e-06	0.000114216
ENSG00000160714.10	302.373	-0.0909879	0.0670334	-1.35735	0.17467	0.474043
ENSG00000160716.6	2.17235	-0.036523	0.818298	-0.0446329	0.9644	0.991588
ENSG00000160741.17	107.724	-0.0397569	0.109586	-0.362792	0.71676	0.906425
ENSG00000160746.13	108.311	-0.0600642	0.106408	-0.564469	0.572435	0.835429
ENSG00000160752.15	366.386	0.016763	0.069859	0.239954	0.810366	0.941929
ENSG00000160753.17	140.3	-0.350109	0.096573	-3.62533	0.000288597	0.00345754
ENSG00000160766.17	0.222957	-2.24852	4.21362	-0.533632	0.593596	NA
ENSG00000160767.23	139.771	-0.0545207	0.103715	-0.525676	0.599114	0.849311
ENSG00000160781.17	8.65572	0.290885	0.345624	0.841623	0.399999	0.717254
ENSG00000160783.19	120.603	-0.078171	0.120111	-0.650823	0.515161	0.802473
ENSG00000160785.14	207.259	-0.032822	0.0738949	-0.444172	0.656918	0.878276
ENSG00000160789.24	1962.03	0.216575	0.0864521	2.50515	0.0122401	0.0781814
ENSG00000160796.18	235.222	-0.0732229	0.0998589	-0.733263	0.463398	0.767315
ENSG00000160799.12	68.9363	0.262146	0.140601	1.86447	0.0622557	0.251892
ENSG00000160801.14	0.646838	-0.0378115	1.17473	-0.0321874	0.974323	NA
ENSG00000160803.8	442.577	-0.0232475	0.0600064	-0.387417	0.698447	0.897285
ENSG00000160813.7	41.8111	-0.119189	0.200655	-0.593999	0.552513	0.824481
ENSG00000160818.17	355.067	-0.137095	0.082278	-1.66624	0.0956647	0.332101
ENSG00000160838.14	0.310908	-0.996314	2.56699	-0.388126	0.697923	NA
ENSG00000160862.13	0.227663	-0.515423	2.27183	-0.226876	0.82052	NA
ENSG00000160867.15	236.551	-0.409665	0.118837	-3.44728	0.000566256	0.00621832
ENSG00000160877.7	258.193	-0.0618685	0.0871768	-0.70969	0.477896	0.776892
ENSG00000160886.13	9.29551	0.480668	0.311857	1.54131	0.123242	0.386642
ENSG00000160888.7	125.185	-0.530253	0.141318	-3.75218	0.000175301	0.00223237
ENSG00000160908.15	47.1327	0.290344	0.159675	1.81834	0.0690122	0.270203
ENSG00000160917.15	84.5212	0.173704	0.128441	1.3524	0.176249	0.476923
ENSG00000160932.11	378.82	0.10162	0.0938524	1.08276	0.278915	0.60749
ENSG00000160948.14	113.125	0.132496	0.156222	0.848125	0.396369	0.714497
ENSG00000160949.18	148.749	0.0712737	0.140321	0.507933	0.6115	0.855435
ENSG00000160951.4	0.0886022	0	4.24705	0	1	NA
ENSG00000160953.17	123.735	1.24444	0.0887217	14.0263	1.0759e-44	2.47951e-42
ENSG00000160957.15	216.117	0.122256	0.114195	1.07059	0.284354	0.612448
ENSG00000160959.8	141.511	0.0236923	0.110276	0.214845	0.829888	0.949643
ENSG00000160961.12	14.2091	0.434721	0.265721	1.63601	0.101838	0.344926
ENSG00000160963.14	1.18465	2.13327	1.08506	1.96603	0.0492947	0.215447
ENSG00000160972.10	113.201	0.100337	0.129379	0.775522	0.438031	0.748148
ENSG00000160973.8	0.617154	0.204687	1.20614	0.169705	0.865242	NA
ENSG00000160991.17	180.195	0.381867	0.0809938	4.71477	2.41987e-06	4.67982e-05
ENSG00000160993.4	31.3299	0.200019	0.199673	1.00173	0.316472	0.644243
ENSG00000160999.11	11.5115	0.0159391	0.300589	0.0530264	0.957711	0.990055
ENSG00000161010.16	48.5927	0.027038	0.169837	0.159199	0.873512	0.963669
ENSG00000161011.20	3934.86	-0.281111	0.0597499	-4.70479	2.54122e-06	4.89507e-05
ENSG00000161013.17	607.857	-0.00353814	0.0696913	-0.0507688	0.95951	0.990201
ENSG00000161016.18	4917.37	0.1154	0.0779041	1.4813	0.138526	0.414817
ENSG00000161021.13	263.758	0.0475826	0.0641792	0.741401	0.45845	0.763225
ENSG00000161031.13	0.0347619	0	4.24705	0	1	NA
ENSG00000161036.13	107.326	0.277811	0.119488	2.32502	0.0200709	0.114643
ENSG00000161040.19	1.90673	-0.594813	0.789267	-0.753628	0.451073	0.758417
ENSG00000161048.12	60.9341	-0.157417	0.145783	-1.07981	0.280228	0.608218
ENSG00000161057.13	537.943	-0.095468	0.046211	-2.06591	0.0388366	0.184063
ENSG00000161082.13	2.46298	0.814523	0.779796	1.04453	0.296239	0.624348
ENSG00000161091.14	153.466	0.275549	0.0973858	2.82946	0.00466263	0.0367645
ENSG00000161132.6	0.050381	0	4.24705	0	1	NA
ENSG00000161133.19	0.0445913	-0.515408	4.24705	-0.121357	0.903408	NA
ENSG00000161179.14	71.683	-0.27943	0.133227	-2.09739	0.0359588	0.174463
ENSG00000161180.11	0.164995	0.927244	4.22129	0.219659	0.826137	NA
ENSG00000161202.20	119.718	-0.0143221	0.0986013	-0.145252	0.884512	0.966952
ENSG00000161203.14	999.79	0.142404	0.0488678	2.91405	0.00356767	0.0293497
ENSG00000161204.12	136.333	-0.038069	0.118174	-0.322144	0.747343	0.917481
ENSG00000161217.12	293.971	0.021697	0.0601314	0.360827	0.718229	0.906624
ENSG00000161243.9	9.45653	-0.0856917	0.34948	-0.245197	0.806304	0.941118
ENSG00000161249.21	7.66924	1.09307	0.373042	2.93015	0.00338795	0.0281504
ENSG00000161265.15	14.9507	-0.181201	0.278073	-0.65163	0.51464	0.801898
ENSG00000161267.12	3.49036	0.551468	0.533078	1.0345	0.300903	0.629387
ENSG00000161270.20	0.609273	-0.515431	1.38266	-0.372783	0.70931	NA
ENSG00000161277.11	14.9816	-0.409662	0.329151	-1.2446	0.213278	0.525531
ENSG00000161298.19	0.0415637	0	4.24705	0	1	NA
ENSG00000161328.11	2.22996	0.443942	0.749304	0.592473	0.553534	0.824481
ENSG00000161381.14	0.211641	0.446356	3.24376	0.137605	0.890553	NA
ENSG00000161395.14	44.1141	0.139907	0.171024	0.818051	0.413328	0.728759
ENSG00000161509.14	0.653003	-0.929103	1.39316	-0.666904	0.504834	NA
ENSG00000161513.12	163.269	-0.0655304	0.124136	-0.52789	0.597575	0.848253
ENSG00000161526.15	254.147	0.0230788	0.0770634	0.299478	0.764575	0.92502
ENSG00000161533.12	188.847	0.157625	0.0943246	1.67109	0.0947045	0.329994
ENSG00000161542.17	218.836	-0.0338847	0.0758409	-0.446787	0.655029	0.877392
ENSG00000161544.10	2.25639	-0.903227	0.849004	-1.06387	0.287389	0.614991
ENSG00000161547.17	1301.84	-0.0550089	0.0349738	-1.57286	0.11575	0.373071
ENSG00000161551.15	0.109036	-0.0345268	4.24705	-0.00812962	0.993514	NA
ENSG00000161558.11	20.3956	-0.210236	0.218468	-0.962319	0.335889	0.661375
ENSG00000161594.7	0.169266	-0.515411	3.35804	-0.153486	0.878015	NA
ENSG00000161609.10	0.0753371	0	4.24705	0	1	NA
ENSG00000161618.10	109.806	0.274645	0.121309	2.26401	0.0235736	0.128882
ENSG00000161638.11	214.347	0.398977	0.0739855	5.39264	6.94314e-08	1.70678e-06
ENSG00000161642.18	50.6861	-0.197199	0.157195	-1.25449	0.209664	0.521739
ENSG00000161647.19	40.2624	-0.215104	0.196808	-1.09296	0.27441	0.603202
ENSG00000161649.14	0.0434644	0	4.24705	0	1	NA
ENSG00000161653.11	2.52451	-0.525951	0.676357	-0.777623	0.436791	0.747723
ENSG00000161654.10	328.389	-0.0380719	0.0644307	-0.590897	0.55459	0.824842
ENSG00000161664.7	0.21801	-0.0345265	3.23841	-0.0106615	0.991493	NA
ENSG00000161671.17	388.719	-0.00558624	0.084967	-0.0657461	0.94758	0.988168
ENSG00000161677.12	57.3027	0.161966	0.170277	0.951191	0.341507	0.667212
ENSG00000161681.17	0.289133	-0.0345325	1.95784	-0.017638	0.985928	NA
ENSG00000161682.15	23.2516	0.142441	0.243187	0.585724	0.558061	0.826704
ENSG00000161692.18	66.1777	0.286427	0.141669	2.0218	0.0431965	0.197891
ENSG00000161714.12	466.605	-0.0742582	0.0854834	-0.868686	0.385019	0.705354
ENSG00000161791.14	47.1859	0.516885	0.155818	3.31724	0.000909128	0.00937549
ENSG00000161800.13	686.032	0.103117	0.0493587	2.08914	0.0366951	0.176898
ENSG00000161813.23	578.787	0.239979	0.104847	2.28884	0.0220884	0.122995
ENSG00000161835.11	0.417465	-1.36852	1.46982	-0.931077	0.351814	NA
ENSG00000161847.15	219.349	0.206095	0.094635	2.17778	0.0294221	0.151946
ENSG00000161849.3	0.050381	0	4.24705	0	1	NA
ENSG00000161860.8	1.47849	0.1501	0.954387	0.157274	0.875029	0.963909
ENSG00000161888.12	84.3794	0.283499	0.128113	2.21289	0.0269051	0.141906
ENSG00000161904.12	156.622	-0.0626771	0.0948373	-0.660891	0.508682	0.797333
ENSG00000161905.13	0.270401	0.44636	2.21899	0.201154	0.840578	NA
ENSG00000161912.19	0.279613	-2.19707	2.54833	-0.862159	0.3886	NA
ENSG00000161914.10	11.3773	-0.0685531	0.302312	-0.226763	0.820608	0.945908
ENSG00000161920.11	77.5519	0.0384676	0.140305	0.274171	0.783953	0.931977
ENSG00000161921.17	71.2753	-0.255011	0.123167	-2.07044	0.0384109	0.18299
ENSG00000161939.19	3.47636	0.0928757	1.0173	0.0912961	0.927257	0.982898
ENSG00000161940.11	0.166949	-0.996306	3.37092	-0.295559	0.767567	NA
ENSG00000161944.17	0.0653272	0	4.24705	0	1	NA
ENSG00000161955.17	0.957456	-1.22494	2.34833	-0.52162	0.601935	0.849839
ENSG00000161956.13	399.619	0.028409	0.0503402	0.56434	0.572523	0.835429
ENSG00000161958.11	4.50272	0.148484	0.618762	0.23997	0.810354	0.941929
ENSG00000161960.16	7042.78	-0.00538502	0.0371052	-0.145128	0.88461	0.966952
ENSG00000161970.15	3524.41	0.0391317	0.0447064	0.875304	0.381408	0.703275
ENSG00000161973.11	0.0474299	0.446358	4.24705	0.105099	0.916298	NA
ENSG00000161980.6	126.685	-0.232675	0.112389	-2.07027	0.0384274	0.183015
ENSG00000161981.11	189.263	0.184661	0.0803737	2.29753	0.0215888	0.120943
ENSG00000161992.6	0.132797	-0.515399	4.24705	-0.121355	0.90341	NA
ENSG00000161996.19	47.6889	-0.0938577	0.169067	-0.555151	0.578791	0.838629
ENSG00000161999.13	205.536	0.0163151	0.0931605	0.175129	0.860978	0.959192
ENSG00000162004.19	5.48253	-1.19418	0.497151	-2.40206	0.0163032	0.0974845
ENSG00000162009.9	0.624168	-1.85462	1.53231	-1.21034	0.226148	NA
ENSG00000162032.16	28.6508	0.224364	0.20974	1.06973	0.284743	0.612648
ENSG00000162039.18	3.3271	0.542745	1.21503	0.446694	0.655096	0.877392
ENSG00000162040.7	1.30967	-1.4308	1.12351	-1.27351	0.202839	0.512891
ENSG00000162062.15	65.649	-0.0124421	0.145429	-0.085554	0.931821	0.984084
ENSG00000162063.13	245.624	0.0595954	0.0774963	0.76901	0.441888	0.752102
ENSG00000162065.14	72.7042	-0.0872311	0.139233	-0.62651	0.53098	0.812375
ENSG00000162066.16	35.369	-0.109583	0.190025	-0.576675	0.564159	0.830065
ENSG00000162068.2	0.0403548	0.446358	4.24705	0.105099	0.916298	NA
ENSG00000162069.16	0.0349873	0.446358	4.24705	0.105099	0.916298	NA
ENSG00000162073.14	135.266	-0.0243383	0.100117	-0.243097	0.80793	0.941301
ENSG00000162076.13	52.795	0.095445	0.141793	0.673131	0.500864	0.792065
ENSG00000162078.12	1.41984	-0.355228	0.992197	-0.358021	0.720327	0.907804
ENSG00000162086.16	35.7225	-0.2212	0.169527	-1.30481	0.191957	0.498613
ENSG00000162104.10	211.748	0.0376495	0.0976879	0.385406	0.699937	0.897745
ENSG00000162105.21	115.506	0.0259252	0.0937103	0.276653	0.782047	0.931217
ENSG00000162129.15	156.897	0.021782	0.0889301	0.244934	0.806508	0.941118
ENSG00000162139.10	74.7235	0.221234	0.124302	1.77981	0.0751074	0.286892
ENSG00000162144.10	263.717	-0.0953245	0.0799969	-1.1916	0.233417	0.552903
ENSG00000162148.11	1.32977	1.39659	1.07196	1.30283	0.192632	0.499585
ENSG00000162174.12	57.9847	-0.207271	0.144028	-1.43911	0.15012	0.433664
ENSG00000162188.6	0.114841	0	4.24705	0	1	NA
ENSG00000162191.14	202.751	0.166356	0.107497	1.54754	0.121733	0.38387
ENSG00000162194.13	15.2676	1.09678	0.338195	3.24305	0.00118259	0.0117151
ENSG00000162222.14	53.2992	-0.0070937	0.161284	-0.0439828	0.964918	0.991708
ENSG00000162227.8	42.3629	0.331693	0.182075	1.82174	0.0684947	0.268747
ENSG00000162231.14	246.468	0.0966041	0.0741667	1.30253	0.192737	0.499686
ENSG00000162236.13	92.4739	0.168394	0.106954	1.57445	0.115383	0.372424
ENSG00000162241.13	16.3115	-0.466375	0.294602	-1.58307	0.113406	0.368394
ENSG00000162244.12	1484.11	0.13052	0.0690957	1.88897	0.0588961	0.242859
ENSG00000162298.19	161.714	0.0504301	0.10274	0.490854	0.62353	0.86237
ENSG00000162300.13	67.2867	0.234531	0.139698	1.67885	0.0931822	0.326541
ENSG00000162302.13	246.76	0.0808771	0.0705488	1.1464	0.251629	0.576219
ENSG00000162337.12	417.056	0.366704	0.095133	3.85465	0.000115897	0.00155967
ENSG00000162341.18	65.4527	-0.0425181	0.158363	-0.268485	0.788326	0.934602
ENSG00000162344.4	0.44139	-1.80097	1.45966	-1.23383	0.217266	NA
ENSG00000162366.8	20.9263	0.624721	0.210329	2.97021	0.00297601	0.025233
ENSG00000162367.12	0.267372	-1.08856	3.10324	-0.350783	0.725751	NA
ENSG00000162368.15	516.75	-0.0613232	0.116687	-0.525536	0.599211	0.849321
ENSG00000162377.6	205.91	-0.290568	0.0881112	-3.29774	0.000974673	0.00997087
ENSG00000162378.13	186.104	-0.148776	0.109275	-1.36148	0.173361	0.471523
ENSG00000162383.13	0.0853683	0.446363	4.24705	0.1051	0.916297	NA
ENSG00000162384.14	83.6738	-0.0536268	0.113609	-0.472031	0.636904	0.867742
ENSG00000162385.11	94.5815	-0.0237988	0.121419	-0.196006	0.844606	0.954128
ENSG00000162390.18	11.2302	-0.359245	0.359018	-1.00063	0.317005	0.644413
ENSG00000162396.6	26.0145	-0.0435571	0.19948	-0.218353	0.827154	0.948971
ENSG00000162402.15	384.281	-0.0657215	0.0572307	-1.14836	0.25082	0.575227
ENSG00000162407.9	144.069	0.219594	0.0906919	2.42132	0.0154642	0.0935241
ENSG00000162408.11	103.33	0.0914953	0.106021	0.86299	0.388143	0.707915
ENSG00000162409.12	102.919	-0.146767	0.138869	-1.05688	0.290568	0.618047
ENSG00000162413.17	98.6326	0.0269245	0.115306	0.233505	0.815369	0.943671
ENSG00000162415.7	15.3134	0.136177	0.271436	0.50169	0.615886	0.857275
ENSG00000162419.13	59.337	0.223276	0.129158	1.72871	0.0838616	0.305693
ENSG00000162426.16	9.26465	-0.233836	0.392596	-0.595615	0.551432	0.824112
ENSG00000162430.18	466.889	0.106074	0.064912	1.63412	0.102235	0.345847
ENSG00000162433.15	70.4104	-0.133888	0.119854	-1.11709	0.263954	0.590507
ENSG00000162434.14	1008.32	-0.10212	0.0420475	-2.42868	0.015154	0.0922414
ENSG00000162437.15	82.0107	0.122752	0.111606	1.09987	0.271389	0.599303
ENSG00000162438.12	0.0730291	-0.515404	4.24705	-0.121356	0.903409	NA
ENSG00000162441.12	137.493	-0.126372	0.115597	-1.09321	0.274303	0.603167
ENSG00000162444.12	1.21468	-2.83921	1.10418	-2.57134	0.0101305	0.067292
ENSG00000162458.13	71.4274	0.0322761	0.125399	0.257388	0.79688	0.9379
ENSG00000162461.8	0.295415	0.939261	2.59648	0.361745	0.717543	NA
ENSG00000162482.5	0.305354	-0.0345364	1.95044	-0.017707	0.985873	NA
ENSG00000162490.7	0.326494	0.927259	2.20318	0.420872	0.673849	NA
ENSG00000162496.9	144.064	0.0570916	0.0826403	0.690845	0.489663	0.784453
ENSG00000162510.6	0.138936	0.446345	4.24705	0.105096	0.9163	NA
ENSG00000162511.8	0.419032	1.15226	1.89729	0.607321	0.543638	NA
ENSG00000162512.16	101.603	0.371552	0.120017	3.09582	0.00196267	0.0179134
ENSG00000162517.13	184.562	-0.0655859	0.0787213	-0.83314	0.404766	0.721482
ENSG00000162520.15	48.0058	0.792019	0.154492	5.12661	2.95006e-07	6.66898e-06
ENSG00000162521.19	520.341	-0.0169891	0.0647916	-0.262212	0.793158	0.937149
ENSG00000162522.11	317.373	0.119759	0.0831959	1.43948	0.150014	0.433664
ENSG00000162526.7	0.132383	0	4.24705	0	1	NA
ENSG00000162542.14	24.221	0.063322	0.23798	0.266082	0.790176	0.935863
ENSG00000162543.6	0.0577327	-0.515408	4.24705	-0.121357	0.903408	NA
ENSG00000162545.6	159.854	0.07532	0.0835409	0.901594	0.367272	0.690245
ENSG00000162551.14	1.16114	-0.788413	1.01905	-0.773674	0.439124	0.749445
ENSG00000162552.15	0.66136	0.582861	1.32477	0.43997	0.659959	NA
ENSG00000162572.21	6.05788	0.139317	0.399142	0.34904	0.727059	0.910313
ENSG00000162576.17	0.0478581	0	4.24705	0	1	NA
ENSG00000162585.17	38.7027	0.0668035	0.158747	0.420817	0.673889	0.884953
ENSG00000162591.17	31.6757	-0.187174	0.187151	-1.00012	0.31725	0.644413
ENSG00000162594.17	0.897529	0	1.56346	0	1	1
ENSG00000162595.8	0.651903	-1.54873	1.41144	-1.09727	0.272523	NA
ENSG00000162599.18	64.3523	0.240558	0.123599	1.94628	0.0516206	0.221787
ENSG00000162600.12	56.2347	-0.0262949	0.15119	-0.173919	0.861929	0.959591
ENSG00000162601.12	95.4808	0.0114863	0.149865	0.0766442	0.938907	0.986905
ENSG00000162604.12	30.5163	-0.353661	0.193558	-1.82716	0.0676757	0.266796
ENSG00000162607.13	375.751	-0.097149	0.133091	-0.729944	0.465424	0.768436
ENSG00000162613.18	741.396	0.173999	0.0413966	4.20323	2.63139e-05	0.000414256
ENSG00000162614.19	13.9425	0.693333	0.306672	2.26083	0.0237699	0.129571
ENSG00000162616.9	180.385	0.948619	0.122699	7.73125	1.065e-14	5.70048e-13
ENSG00000162618.15	0.0366671	0	4.24705	0	1	NA
ENSG00000162620.16	6.77456	-0.126489	0.428349	-0.295294	0.767769	0.925801
ENSG00000162623.16	134.641	0.330769	0.0928565	3.56216	0.000367822	0.00425909
ENSG00000162624.16	0.251519	-0.515417	2.64418	-0.194925	0.845451	NA
ENSG00000162627.17	129.099	-0.17529	0.111849	-1.56721	0.117065	0.375802
ENSG00000162630.6	0.088298	-0.515404	4.24705	-0.121356	0.903409	NA
ENSG00000162636.16	75.384	-0.0676051	0.137689	-0.490998	0.623428	0.86237
ENSG00000162639.16	6.29007	-4.50793	0.898987	-5.01446	5.31837e-07	1.14756e-05
ENSG00000162641.20	1.08873	-0.801134	1.04893	-0.763761	0.44501	0.753971
ENSG00000162642.14	42.7249	0.287431	0.188868	1.52186	0.128045	0.394854
ENSG00000162643.13	2.09384	-0.846735	0.783102	-1.08126	0.279583	0.60749
ENSG00000162645.13	2.95165	-2.28725	0.915726	-2.49774	0.0124986	0.0793989
ENSG00000162650.17	8.50103	0.203319	0.360378	0.564184	0.572629	0.835456
ENSG00000162664.17	186.72	0.177414	0.0903225	1.96422	0.0495041	0.215768
ENSG00000162669.16	0.716902	-0.533185	1.3789	-0.386675	0.698997	0.897574
ENSG00000162670.11	0.11294	1.35929	4.24229	0.320415	0.748654	NA
ENSG00000162676.13	1.36661	-0.237804	0.935493	-0.254202	0.79934	0.93834
ENSG00000162687.19	1.41589	-0.756248	0.988306	-0.765197	0.444154	0.753585
ENSG00000162688.17	145.408	0.0234036	0.119199	0.19634	0.844344	0.954128
ENSG00000162692.12	0.9062	-1.10348	1.11805	-0.986972	0.323656	0.650095
ENSG00000162694.14	73.0095	0.0702094	0.170302	0.412264	0.680146	0.887308
ENSG00000162695.12	112.745	0.00958516	0.140864	0.0680456	0.945749	0.987715
ENSG00000162702.8	259.878	-0.392605	0.0819525	-4.79064	1.66249e-06	3.31958e-05
ENSG00000162704.16	562.782	-0.111799	0.0798564	-1.4	0.161514	0.453113
ENSG00000162706.13	0.335668	1.41751	2.21761	0.639206	0.522689	NA
ENSG00000162711.18	0.0753421	0.927235	4.24705	0.218325	0.827176	NA
ENSG00000162714.13	171.305	0.0188253	0.102099	0.184383	0.853713	0.957417
ENSG00000162722.9	0.0415637	0	4.24705	0	1	NA
ENSG00000162723.10	0.128653	-0.0345268	4.24705	-0.00812962	0.993514	NA
ENSG00000162729.14	42.9741	-0.430806	0.181665	-2.37143	0.0177195	0.104299
ENSG00000162733.19	1.33063	0.611319	1.10289	0.554286	0.579383	0.838629
ENSG00000162734.13	432.198	0.428738	0.0608164	7.04971	1.79289e-12	7.80824e-11
ENSG00000162735.19	183.559	0.0340713	0.0741841	0.459281	0.646033	0.872851
ENSG00000162736.18	336.871	0.307767	0.0623483	4.93625	7.9638e-07	1.69414e-05
ENSG00000162738.7	11.1665	1.40031	0.357204	3.92018	8.84815e-05	0.0012245
ENSG00000162745.11	4.43888	-0.268619	0.528032	-0.508716	0.610951	0.855237
ENSG00000162746.15	3.21697	0.696277	0.59883	1.16273	0.24494	0.567559
ENSG00000162755.14	1.05903	-2.20783	1.19298	-1.85068	0.064216	0.257525
ENSG00000162757.4	35.0299	-0.0728982	0.172415	-0.422807	0.672436	0.884259
ENSG00000162761.14	0.11294	0.927239	4.24705	0.218326	0.827175	NA
ENSG00000162769.13	148.488	-0.000409624	0.123943	-0.00330494	0.997363	0.999621
ENSG00000162772.17	8.86142	-0.487236	0.386768	-1.25976	0.207755	0.519584
ENSG00000162775.17	56.8402	0.0277991	0.138975	0.20003	0.841457	0.952928
ENSG00000162777.17	1.29866	-1.03771	1.10817	-0.936416	0.349059	0.674632
ENSG00000162779.22	0.254839	0.446366	2.24315	0.198991	0.84227	NA
ENSG00000162782.16	0.0424638	-0.515408	4.24705	-0.121357	0.903408	NA
ENSG00000162783.11	287.258	0.74482	0.0683709	10.8938	1.23352e-27	1.3205e-25
ENSG00000162804.14	1.70091	-0.287387	0.779679	-0.368596	0.712429	0.90391
ENSG00000162813.18	98.0843	-0.201739	0.105809	-1.90663	0.0565683	0.236199
ENSG00000162814.11	6.00169	-0.262701	0.480325	-0.546924	0.584431	0.841174
ENSG00000162817.7	61.7004	0.0138318	0.13541	0.102148	0.91864	0.981756
ENSG00000162819.12	267.552	-0.0329218	0.146418	-0.224848	0.822098	0.946508
ENSG00000162825.18	17.2284	0.101104	0.269282	0.375457	0.70732	0.900942
ENSG00000162836.12	51.8445	-0.0153767	0.144246	-0.106601	0.915106	0.980331
ENSG00000162843.18	0.136066	1.41289	4.24096	0.333153	0.739019	NA
ENSG00000162849.16	0.193043	0.446366	2.72531	0.163786	0.8699	NA
ENSG00000162851.8	146.94	-0.0456732	0.111504	-0.409611	0.682092	0.888333
ENSG00000162852.14	124.771	-0.154458	0.104553	-1.47732	0.139591	0.416709
ENSG00000162869.16	112.074	0.136901	0.10387	1.31801	0.1875	0.492589
ENSG00000162873.15	0.578468	0.446363	1.50921	0.29576	0.767414	NA
ENSG00000162878.13	143.561	-0.170061	0.0965593	-1.76121	0.0782028	0.293567
ENSG00000162885.14	168.885	0.0409597	0.0887945	0.461286	0.644594	0.871965
ENSG00000162889.11	262.043	0.277325	0.0682639	4.06254	4.85407e-05	0.00071914
ENSG00000162894.12	2.62151	0.0792735	0.677693	0.116976	0.906879	0.976648
ENSG00000162896.6	0.0858648	0	4.24705	0	1	NA
ENSG00000162909.18	1943.96	-0.043903	0.0280554	-1.56487	0.117614	0.376573
ENSG00000162910.19	71.0675	-0.0709486	0.138665	-0.511655	0.608893	0.853829
ENSG00000162913.10	2.17192	0.661186	0.719115	0.919444	0.357863	0.682767
ENSG00000162923.18	374.27	-0.061189	0.0592103	-1.03342	0.301408	0.63012
ENSG00000162924.16	79.0129	0.137146	0.162457	0.844196	0.39856	0.716346
ENSG00000162927.14	15.088	-0.226491	0.299064	-0.757332	0.448851	0.756547
ENSG00000162928.9	101.738	-0.126795	0.108231	-1.17152	0.241389	0.563265
ENSG00000162929.14	65.1222	-0.290101	0.152904	-1.89728	0.0577912	0.239612
ENSG00000162944.11	0.136246	0	4.24705	0	1	NA
ENSG00000162946.23	11.895	1.05465	0.298412	3.53419	0.000409021	0.00468384
ENSG00000162949.16	0.163243	0.446353	3.38765	0.131759	0.895175	NA
ENSG00000162959.14	206.063	-0.220132	0.111679	-1.97111	0.0487113	0.214083
ENSG00000162961.14	152.108	-0.0306786	0.0910419	-0.336973	0.736137	0.913866
ENSG00000162971.11	63.5449	-0.181329	0.167658	-1.08154	0.279457	0.60749
ENSG00000162972.11	101.481	-0.25777	0.107239	-2.40369	0.0162304	0.0972313
ENSG00000162975.5	34.781	-0.599421	0.205655	-2.91469	0.00356046	0.0293195
ENSG00000162976.13	104.272	-0.182302	0.138807	-1.31334	0.189067	0.494981
ENSG00000162980.17	338.844	-0.1282	0.144314	-0.888338	0.374359	0.69746
ENSG00000162981.14	0.0478581	0	4.24705	0	1	NA
ENSG00000162989.5	0.0877847	0.927235	4.24705	0.218325	0.827176	NA
ENSG00000162992.5	0.0686061	-0.996298	4.24705	-0.234586	0.81453	NA
ENSG00000162994.16	8.07551	0.402237	0.354978	1.13313	0.257159	0.582293
ENSG00000162997.15	1.47302	0.508067	1.00579	0.505141	0.61346	0.855628
ENSG00000162999.13	12.5526	-0.561263	0.320102	-1.75339	0.0795355	0.29617
ENSG00000163001.12	138.912	-0.111943	0.121084	-0.924513	0.355219	0.680147
ENSG00000163002.13	163.692	-0.0750882	0.0892461	-0.84136	0.400146	0.717312
ENSG00000163006.12	73.3379	-0.0136115	0.154292	-0.0882193	0.929702	0.983343
ENSG00000163013.12	43.2994	0.282183	0.159446	1.76977	0.0767649	0.290593
ENSG00000163016.11	0.0445913	-0.515408	4.24705	-0.121357	0.903408	NA
ENSG00000163017.14	0.255732	-0.0345316	2.25915	-0.0152853	0.987805	NA
ENSG00000163026.12	118.482	0.0153671	0.10012	0.153486	0.878015	0.96521
ENSG00000163029.16	365.355	-0.0142046	0.0917346	-0.154844	0.876944	0.964865
ENSG00000163040.15	31.5667	0.665741	0.195394	3.40718	0.000656384	0.00704944
ENSG00000163041.13	1107.6	-0.0482781	0.106896	-0.451634	0.651532	0.876297
ENSG00000163050.18	84.3469	0.2051	0.121621	1.68638	0.0917228	0.322849
ENSG00000163053.11	0.263596	-1.76446	3.15518	-0.559226	0.576008	NA
ENSG00000163060.8	0.0648684	-0.515404	4.24705	-0.121356	0.903409	NA
ENSG00000163064.7	5.80446	0.186744	0.407019	0.45881	0.64637	0.872963
ENSG00000163069.13	221.834	-0.0755678	0.128261	-0.589173	0.555745	0.825484
ENSG00000163071.11	19.6203	-0.47657	0.25554	-1.86495	0.062188	0.251679
ENSG00000163072.16	16.7723	-2.10047	0.384708	-5.45992	4.76362e-08	1.21417e-06
ENSG00000163075.13	1.1371	1.58366	1.0655	1.48631	0.137197	0.412859
ENSG00000163082.10	20.3027	-0.692347	0.248391	-2.78733	0.0053145	0.0407502
ENSG00000163083.6	278.394	-1.88974	0.0931796	-20.2806	1.90905e-91	1.31987e-88
ENSG00000163093.12	21.0974	-0.255352	0.248604	-1.02714	0.304352	0.633145
ENSG00000163104.18	229.083	-0.120997	0.136122	-0.888889	0.374063	0.697082
ENSG00000163110.15	962.959	-0.874393	0.10731	-8.14826	3.69196e-16	2.14198e-14
ENSG00000163121.10	0.658282	0.893568	1.28555	0.695083	0.487003	NA
ENSG00000163125.16	235.198	-0.0383378	0.0710666	-0.539463	0.589567	0.844028
ENSG00000163126.15	6.46666	-0.338614	0.39757	-0.851708	0.394376	0.712592
ENSG00000163131.12	63.1164	-0.0411795	0.137506	-0.299474	0.764579	0.92502
ENSG00000163132.8	33.9945	1.37892	0.171272	8.05106	8.20802e-16	4.68026e-14
ENSG00000163138.19	51.7351	0.190451	0.144595	1.31714	0.187793	0.493124
ENSG00000163141.20	0.605336	-0.0345345	1.47706	-0.0233805	0.981347	NA
ENSG00000163155.12	28.1085	-0.0586967	0.196895	-0.298112	0.765618	0.925405
ENSG00000163156.12	60.4835	0.136736	0.140913	0.970362	0.331866	0.657511
ENSG00000163157.15	0.308865	-1.49196	2.17799	-0.685017	0.493333	NA
ENSG00000163159.15	127.638	-0.0246102	0.107328	-0.229299	0.818636	0.944948
ENSG00000163161.14	232.888	-0.239358	0.0677125	-3.53491	0.000407914	0.00467439
ENSG00000163162.9	178.085	-0.0141481	0.078414	-0.180428	0.856817	0.957646
ENSG00000163166.15	337.523	-0.0421993	0.0621485	-0.679008	0.497133	0.790297
ENSG00000163170.12	111.521	-0.061176	0.103361	-0.591866	0.55394	0.824481
ENSG00000163171.8	194.597	-0.0281261	0.0811875	-0.346433	0.729017	0.910859
ENSG00000163191.6	951.916	-0.312824	0.0526331	-5.94348	2.79035e-09	8.38773e-08
ENSG00000163202.5	0.0366671	0	4.24705	0	1	NA
ENSG00000163214.21	195.346	-0.00913043	0.0826173	-0.110515	0.912001	0.978838
ENSG00000163219.12	1.15319	-1.71744	1.12652	-1.52455	0.127372	0.393781
ENSG00000163220.11	0.199498	-0.0345304	2.71024	-0.0127407	0.989835	NA
ENSG00000163221.9	0.0607243	0.446358	4.24705	0.105099	0.916298	NA
ENSG00000163235.16	61.1962	-0.0661014	0.127039	-0.520325	0.602837	0.850081
ENSG00000163249.13	242.354	0.0775936	0.0982896	0.789438	0.429856	0.743076
ENSG00000163251.4	102.932	-0.0503485	0.10529	-0.47819	0.632515	0.865308
ENSG00000163257.11	52.4939	-0.347212	0.149523	-2.32213	0.0202258	0.115369
ENSG00000163263.7	0.111388	-0.0345268	4.24705	-0.00812962	0.993514	NA
ENSG00000163273.4	0.232081	1.39916	2.25748	0.619788	0.535397	NA
ENSG00000163281.12	70.6215	-0.123842	0.181215	-0.6834	0.494354	0.788827
ENSG00000163283.7	0.164276	-0.996306	3.38294	-0.294509	0.768369	NA
ENSG00000163286.9	0.0443011	0	4.24705	0	1	NA
ENSG00000163291.14	89.6388	-0.0270652	0.149485	-0.181056	0.856324	0.957646
ENSG00000163293.12	9.15016	-0.101202	0.349254	-0.289766	0.771995	0.927034
ENSG00000163295.5	0.06835	0	4.24705	0	1	NA
ENSG00000163297.18	10.7787	1.31162	0.343966	3.81322	0.000137168	0.00181213
ENSG00000163312.11	31.35	-0.196379	0.18267	-1.07505	0.282352	0.61009
ENSG00000163319.11	85.796	-0.0410794	0.135313	-0.303587	0.761442	0.92372
ENSG00000163320.12	452.199	0.0508739	0.10424	0.488045	0.625518	0.862514
ENSG00000163322.14	74.0861	0.262003	0.155204	1.68812	0.0913878	0.322363
ENSG00000163328.14	10.8447	0.195471	0.32469	0.602023	0.547159	0.822096
ENSG00000163331.12	0.0305653	0	4.24705	0	1	NA
ENSG00000163344.6	96.1395	0.288664	0.156522	1.84424	0.0651477	0.259928
ENSG00000163346.17	66.5989	0.225267	0.155658	1.44719	0.147843	0.430152
ENSG00000163347.6	282.493	-0.799041	0.0903563	-8.84323	9.2992e-19	6.34986e-17
ENSG00000163348.4	147.518	0.12576	0.0930463	1.35159	0.176507	0.477259
ENSG00000163349.22	291.246	0.144472	0.0697202	2.07216	0.0382501	0.182328
ENSG00000163352.6	0.473146	1.3667	1.63132	0.837789	0.402149	NA
ENSG00000163354.15	0.891009	-0.507284	1.22436	-0.414326	0.678635	0.88694
ENSG00000163357.11	0.0910031	-0.515404	4.24705	-0.121356	0.903409	NA
ENSG00000163359.17	1.19015	2.51523	1.15451	2.17862	0.0293601	0.151673
ENSG00000163362.11	193.895	-0.384251	0.0783955	-4.90145	9.51323e-07	1.99309e-05
ENSG00000163364.12	9.04509	-0.0865041	0.37561	-0.230303	0.817856	0.944668
ENSG00000163374.20	246.287	0.00226212	0.0744984	0.0303646	0.975776	0.994414
ENSG00000163376.11	6.38125	-0.634446	0.425941	-1.48952	0.136351	0.411326
ENSG00000163377.16	0.0850281	0	4.24705	0	1	NA
ENSG00000163378.14	53.3614	-0.00907417	0.152276	-0.0595901	0.952482	0.989215
ENSG00000163382.13	349.307	0.00127642	0.0710644	0.0179614	0.98567	0.996055
ENSG00000163389.12	88.5189	-0.137188	0.150202	-0.913352	0.361057	0.68499
ENSG00000163393.13	6.33683	0.368034	0.446452	0.824352	0.409739	0.725283
ENSG00000163395.17	5.51265	2.63724	0.480387	5.48981	4.02357e-08	1.04644e-06
ENSG00000163399.16	1238.71	0.0660129	0.0445299	1.48244	0.138223	0.414363
ENSG00000163406.11	1.22564	-1.75829	1.06469	-1.65145	0.098646	0.338819
ENSG00000163412.13	94.2814	0.153672	0.135375	1.13516	0.25631	0.581319
ENSG00000163428.4	581.906	-0.189846	0.14506	-1.30874	0.190621	0.497012
ENSG00000163430.12	320.408	0.291192	0.0598044	4.86908	1.12121e-06	2.31684e-05
ENSG00000163435.16	389.09	-0.98745	0.0859128	-11.4936	1.42009e-30	1.75847e-28
ENSG00000163444.12	284.844	0.00768618	0.0638738	0.120334	0.904219	0.975851
ENSG00000163449.11	5.37657	-0.200409	0.500419	-0.400482	0.688801	0.892059
ENSG00000163453.11	5.07044	-3.37564	0.735871	-4.58727	4.49073e-06	8.25843e-05
ENSG00000163462.19	4.76115	-0.154007	0.510712	-0.301554	0.762992	0.924717
ENSG00000163463.13	159.951	0.00855916	0.0945648	0.090511	0.927881	0.983102
ENSG00000163466.16	956.841	0.069876	0.040019	1.74607	0.080799	0.299063
ENSG00000163467.12	3.57707	1.1841	0.574725	2.06029	0.0393711	0.185355
ENSG00000163468.15	2721.5	0.49056	0.0276254	17.7576	1.50646e-70	5.7097e-68
ENSG00000163472.19	31.3349	0.519888	0.201493	2.58017	0.00987505	0.0659914
ENSG00000163479.14	563.68	0.0792816	0.0543753	1.45805	0.144828	0.425548
ENSG00000163481.8	91.3245	0.0387089	0.122853	0.315083	0.752698	0.919675
ENSG00000163482.12	54.3335	0.132292	0.137354	0.96314	0.335477	0.661003
ENSG00000163485.17	3.64387	-1.79245	0.661532	-2.70954	0.00673765	0.049077
ENSG00000163491.17	18.3935	0.0301259	0.228898	0.131613	0.895291	0.972022
ENSG00000163501.7	0.150332	0.927249	3.44996	0.268771	0.788106	NA
ENSG00000163507.15	345.899	0.0769044	0.0830881	0.925576	0.354666	0.679715
ENSG00000163508.13	5.28874	-0.246078	0.452519	-0.543797	0.586581	0.842332
ENSG00000163510.14	156.497	0.0476611	0.12149	0.392307	0.694832	0.895831
ENSG00000163512.14	188.982	0.288798	0.102025	2.83065	0.00464537	0.0366701
ENSG00000163513.19	858.088	-0.322183	0.0433768	-7.42755	1.10626e-13	5.41482e-12
ENSG00000163516.14	56.9463	0.178947	0.132475	1.3508	0.176761	0.477259
ENSG00000163517.15	24.8617	0.384246	0.206532	1.86047	0.0628197	0.253556
ENSG00000163520.14	0.215758	-1.92243	2.64541	-0.726707	0.467406	NA
ENSG00000163521.16	23.5401	-0.00213172	0.205652	-0.0103657	0.99173	0.997803
ENSG00000163527.10	1104.47	-0.165048	0.0835155	-1.97625	0.0481264	0.212723
ENSG00000163528.13	145.948	-0.0533121	0.0855223	-0.623371	0.533041	0.813759
ENSG00000163531.17	2.23971	0.0999669	0.725357	0.137818	0.890385	0.96956
ENSG00000163535.18	312.658	0.0954438	0.141895	0.672638	0.501178	0.792065
ENSG00000163536.13	1.95828	-1.19108	0.808651	-1.47292	0.140774	0.419099
ENSG00000163539.18	368.007	0.00541715	0.0713296	0.0759454	0.939463	0.986945
ENSG00000163541.12	305.624	0.00322112	0.0616853	0.0522186	0.958354	0.990055
ENSG00000163545.11	149.859	0.0351382	0.102721	0.342073	0.732296	0.911746
ENSG00000163558.13	287.268	-0.0823152	0.115356	-0.713576	0.47549	0.775336
ENSG00000163564.15	0.050381	0	4.24705	0	1	NA
ENSG00000163565.20	2.49087	-0.678482	0.678038	-1.00066	0.316993	0.644413
ENSG00000163576.18	1.76257	-0.677316	0.964785	-0.702039	0.482655	0.780367
ENSG00000163577.8	69.6077	-0.337928	0.149907	-2.25425	0.0241802	0.130947
ENSG00000163584.18	320.235	0.0786653	0.101087	0.778197	0.436453	0.747567
ENSG00000163590.14	31.6185	-0.14086	0.174994	-0.804942	0.420853	0.735055
ENSG00000163596.17	26.4973	0.169976	0.218134	0.779226	0.435846	0.747115
ENSG00000163597.17	432.578	-0.0398158	0.0550228	-0.723624	0.469297	0.771178
ENSG00000163602.12	192.117	0.0779007	0.0894866	0.870529	0.384011	0.704897
ENSG00000163605.15	360.535	-0.00549409	0.113681	-0.048329	0.961454	0.990728
ENSG00000163606.11	0.286058	0.446361	2.24079	0.199198	0.842108	NA
ENSG00000163607.18	62.3599	-0.259326	0.153219	-1.69252	0.0905463	0.321008
ENSG00000163608.15	189.44	-0.107892	0.094572	-1.14085	0.253934	0.57886
ENSG00000163611.11	56.168	0.0181449	0.159665	0.113644	0.90952	0.977503
ENSG00000163612.10	0.14855	0.446372	4.24705	0.105102	0.916295	NA
ENSG00000163617.11	15.0819	0.227076	0.264763	0.857657	0.391082	0.709861
ENSG00000163623.10	2.05361	-0.59372	0.894109	-0.664035	0.506668	0.795705
ENSG00000163624.6	15.1858	-0.173627	0.287597	-0.603717	0.546032	0.820999
ENSG00000163625.17	170.154	0.12971	0.0817534	1.5866	0.112603	0.366878
ENSG00000163626.17	55.9592	0.0107076	0.142302	0.0752457	0.940019	0.986945
ENSG00000163629.13	159.37	-0.316185	0.0872524	-3.62379	0.000290313	0.00347058
ENSG00000163630.11	0.0415637	0	4.24705	0	1	NA
ENSG00000163631.17	0.168156	0	4.24705	0	1	NA
ENSG00000163633.12	0.350616	-0.515427	2.2055	-0.233701	0.815217	NA
ENSG00000163634.12	191.857	-0.121383	0.127128	-0.954813	0.339672	0.665387
ENSG00000163635.20	76.69	0.122051	0.128649	0.948713	0.342766	0.668491
ENSG00000163636.11	333.583	-0.0835616	0.0597807	-1.3978	0.162173	0.454158
ENSG00000163637.13	86.6908	-0.295701	0.111086	-2.6619	0.00776998	0.0546001
ENSG00000163638.13	117.257	0.114627	0.109621	1.04566	0.295718	0.623883
ENSG00000163644.15	7.77905	1.65134	0.419532	3.93614	8.2803e-05	0.00115458
ENSG00000163645.15	0.0648684	-0.515404	4.24705	-0.121356	0.903409	NA
ENSG00000163655.16	739.871	-0.0730754	0.0642287	-1.13774	0.25523	0.580192
ENSG00000163659.13	187.987	-0.408344	0.101527	-4.02203	5.76992e-05	0.000837622
ENSG00000163660.12	102.749	0.00178006	0.102328	0.0173956	0.986121	0.996207
ENSG00000163661.4	0.153377	-0.515424	3.43467	-0.150065	0.880713	NA
ENSG00000163666.10	0.95767	-0.699376	1.10383	-0.633592	0.526347	0.809858
ENSG00000163673.8	0.388528	-0.515427	2.18927	-0.235434	0.813872	NA
ENSG00000163681.17	211.051	-0.0821564	0.0897275	-0.915621	0.359866	0.684541
ENSG00000163682.17	1115.6	-0.0300694	0.0480047	-0.626385	0.531063	0.812384
ENSG00000163683.12	113.131	-0.120928	0.126525	-0.955767	0.33919	0.665033
ENSG00000163684.12	88.8569	-0.277679	0.158691	-1.74981	0.0801507	0.297526
ENSG00000163686.15	52.8242	-0.325425	0.14325	-2.27173	0.0231029	0.127205
ENSG00000163687.14	0.197227	0.92725	3.25451	0.284913	0.775711	NA
ENSG00000163689.21	18.7908	-0.272085	0.229419	-1.18598	0.235632	0.555927
ENSG00000163694.15	440.183	0.344736	0.0619679	5.56314	2.64966e-08	7.0458e-07
ENSG00000163697.17	88.1828	-0.227365	0.129978	-1.74925	0.0802476	0.297686
ENSG00000163701.19	1.29262	1.17167	1.04624	1.11988	0.262764	0.58906
ENSG00000163702.21	47.0006	-0.0607098	0.160887	-0.377344	0.705918	0.900337
ENSG00000163703.20	21.2953	-0.109239	0.276019	-0.395767	0.692277	0.894205
ENSG00000163704.13	5.78305	0.0486455	0.425813	0.114241	0.909046	0.977441
ENSG00000163710.9	62.6102	-0.146731	0.128611	-1.14088	0.253918	0.57886
ENSG00000163714.18	850.946	0.0224196	0.0777123	0.288495	0.772968	0.927501
ENSG00000163719.20	135.249	0.10404	0.0862184	1.2067	0.227546	0.545006
ENSG00000163728.11	102.544	-0.240267	0.124919	-1.92337	0.054433	0.230292
ENSG00000163734.4	4.93755	-0.905706	0.505869	-1.7904	0.0733899	0.281823
ENSG00000163735.7	520.728	-0.525159	0.10207	-5.14507	2.67426e-07	6.08696e-06
ENSG00000163737.5	0.130654	0	4.24705	0	1	NA
ENSG00000163738.19	10.9385	-0.068831	0.321954	-0.213792	0.830709	0.949643
ENSG00000163739.5	13.4416	1.68538	0.266497	6.32417	2.5459e-10	8.83767e-09
ENSG00000163743.14	54.8651	0.00319065	0.15165	0.0210396	0.983214	0.99541
ENSG00000163754.18	166.121	-0.240504	0.0810736	-2.96649	0.00301224	0.0254881
ENSG00000163755.9	244.117	0.152831	0.0929689	1.64389	0.100198	0.342096
ENSG00000163762.7	125.484	-0.164813	0.103735	-1.58879	0.112107	0.365892
ENSG00000163781.14	466.386	-0.0578453	0.0720303	-0.803069	0.421935	0.73619
ENSG00000163785.13	150.948	-0.0969582	0.0976951	-0.992458	0.320974	0.648097
ENSG00000163788.14	60.4247	0.0457175	0.14416	0.317131	0.751144	0.918884
ENSG00000163793.13	0.0819185	0.446363	4.24705	0.1051	0.916297	NA
ENSG00000163794.6	1.02918	0.203598	1.07912	0.188671	0.85035	0.956332
ENSG00000163795.14	26.1592	0.0632224	0.225526	0.280333	0.779222	0.930256
ENSG00000163798.14	173.098	-0.0381611	0.0992169	-0.384623	0.700517	0.897964
ENSG00000163803.13	0.85677	1.49875	1.21344	1.23512	0.216784	0.530859
ENSG00000163806.16	0.133008	0	4.24705	0	1	NA
ENSG00000163807.6	178.091	-0.00982456	0.101834	-0.0964761	0.923142	0.98217
ENSG00000163808.17	162.957	-0.11533	0.0881074	-1.30897	0.190546	0.496892
ENSG00000163810.13	0.0694299	0.446363	4.24705	0.1051	0.916297	NA
ENSG00000163811.12	652.423	-0.173903	0.0588341	-2.95583	0.00311833	0.0262253
ENSG00000163812.16	229.584	-0.113859	0.0710272	-1.60304	0.108927	0.359328
ENSG00000163814.8	24.323	-7.57931	0.850297	-8.91373	4.93455e-19	3.44029e-17
ENSG00000163818.20	53.3081	-0.0309046	0.144144	-0.214401	0.830235	0.949643
ENSG00000163820.16	63.2846	-0.199712	0.14386	-1.38824	0.165064	0.458415
ENSG00000163832.16	74.0182	0.140262	0.121437	1.15501	0.248084	0.571444
ENSG00000163840.10	112.718	0.257145	0.105732	2.43205	0.0150136	0.0915545
ENSG00000163848.21	202.249	0.0790735	0.103223	0.766045	0.44365	0.753199
ENSG00000163864.18	6.81881	0.227557	0.446608	0.509523	0.610386	0.854839
ENSG00000163866.9	98.2006	-0.0377581	0.110137	-0.342829	0.731727	0.911547
ENSG00000163867.17	45.1676	-0.40381	0.209678	-1.92586	0.0541225	0.229329
ENSG00000163870.16	99.2059	0.115456	0.106792	1.08114	0.279636	0.60749
ENSG00000163872.16	166.27	0.0931252	0.0803072	1.15961	0.246207	0.568747
ENSG00000163873.10	0.0403548	0.446358	4.24705	0.105099	0.916298	NA
ENSG00000163874.11	48.3828	0.00661366	0.156837	0.0421689	0.966364	0.99212
ENSG00000163875.16	121.245	0.0335819	0.100736	0.333366	0.738858	0.91497
ENSG00000163877.11	57.4746	-0.184408	0.131577	-1.40152	0.161059	0.452345
ENSG00000163879.11	0.0424638	-0.515408	4.24705	-0.121357	0.903408	NA
ENSG00000163882.10	119.899	-0.236014	0.10975	-2.15046	0.0315186	0.158873
ENSG00000163884.4	0.183799	0.927249	4.15387	0.223225	0.82336	NA
ENSG00000163888.4	5.5555	0.991953	0.459778	2.15746	0.0309696	0.157246
ENSG00000163898.10	47.3777	-1.39161	0.190121	-7.31958	2.48743e-13	1.17926e-11
ENSG00000163900.11	95.6299	-0.513033	0.123308	-4.16057	3.17459e-05	0.000488193
ENSG00000163902.12	854.49	-0.0153171	0.0413476	-0.370447	0.711049	0.903265
ENSG00000163904.13	117.808	-0.0263568	0.0952199	-0.2768	0.781934	0.931149
ENSG00000163909.8	25.4722	0.210811	0.223881	0.941621	0.346387	0.672472
ENSG00000163913.14	110.183	0.12355	0.103352	1.19543	0.231918	0.550887
ENSG00000163914.5	0.0415637	0	4.24705	0	1	NA
ENSG00000163918.12	157.256	-0.178162	0.0870684	-2.04623	0.0407337	0.189805
ENSG00000163923.10	71.9949	0.00676553	0.125598	0.0538663	0.957042	0.98979
ENSG00000163930.10	232.648	0.220941	0.0758908	2.9113	0.00359926	0.029551
ENSG00000163931.17	5923.18	-0.00364926	0.0629801	-0.0579431	0.953794	0.989215
ENSG00000163932.16	95.2409	0.273305	0.135921	2.01077	0.0443502	0.201418
ENSG00000163933.10	151.507	0.0535063	0.0853437	0.62695	0.530692	0.812354
ENSG00000163935.14	74.7478	0.156737	0.133081	1.17775	0.238895	0.560257
ENSG00000163938.17	457.755	-0.109166	0.0562659	-1.94017	0.0523587	0.223972
ENSG00000163939.19	215.696	0.123048	0.0958146	1.28423	0.199061	0.507297
ENSG00000163945.19	54.0565	-0.144662	0.142004	-1.01872	0.308336	0.6369
ENSG00000163946.14	419.773	-0.0548429	0.0851949	-0.643734	0.519748	0.805245
ENSG00000163947.12	54.3935	0.125601	0.143183	0.877209	0.380373	0.702653
ENSG00000163950.13	331.454	0.261676	0.0647986	4.03831	5.38388e-05	0.000789638
ENSG00000163956.13	260.673	0.0191609	0.111444	0.171932	0.863491	0.959983
ENSG00000163958.14	0.0424638	-0.515408	4.24705	-0.121357	0.903408	NA
ENSG00000163960.12	138.046	0.207717	0.103124	2.01425	0.0439832	0.200223
ENSG00000163961.4	85.5996	-0.0519159	0.113325	-0.458115	0.64687	0.873282
ENSG00000163964.18	125.119	-0.163941	0.112242	-1.46061	0.144124	0.424355
ENSG00000163975.14	211.385	0.338538	0.101271	3.34288	0.000829147	0.00866921
ENSG00000163993.7	27.5187	-2.17655	0.303813	-7.1641	7.82986e-13	3.55947e-11
ENSG00000163995.21	2.41962	0.682168	0.685967	0.994462	0.319998	0.647291
ENSG00000164002.12	19.9971	0.00671445	0.222039	0.03024	0.975876	0.99443
ENSG00000164008.17	13.6004	0.215222	0.372698	0.577472	0.563621	0.829902
ENSG00000164010.15	34.2397	-0.0221245	0.17462	-0.126701	0.899177	0.973056
ENSG00000164011.18	23.8298	-0.0450154	0.215996	-0.208409	0.83491	0.950007
ENSG00000164022.18	285.559	-0.225133	0.0753557	-2.9876	0.00281175	0.0240244
ENSG00000164023.15	119.749	0.0821909	0.123106	0.667643	0.504361	0.794312
ENSG00000164024.12	403.367	-0.0447588	0.0585098	-0.764979	0.444284	0.753585
ENSG00000164031.17	179.858	0.0298204	0.159585	0.186862	0.851769	0.956926
ENSG00000164032.12	1118.9	-0.104244	0.0377768	-2.75947	0.00578949	0.0435669
ENSG00000164037.17	0.0859317	0.927235	4.24705	0.218325	0.827176	NA
ENSG00000164038.16	29.9502	0.012737	0.200034	0.0636741	0.94923	0.98855
ENSG00000164039.15	27.3562	0.470167	0.243758	1.92883	0.0537518	0.228225
ENSG00000164040.18	320.976	0.00902795	0.105545	0.0855369	0.931835	0.984084
ENSG00000164045.12	84.3589	-0.133652	0.120055	-1.11325	0.2656	0.59267
ENSG00000164048.14	31.677	0.0673549	0.204552	0.32928	0.741944	0.91605
ENSG00000164049.14	0.0445603	-0.515408	4.24705	-0.121357	0.903408	NA
ENSG00000164050.13	76.1166	-0.336697	0.135325	-2.48807	0.012844	0.0813435
ENSG00000164051.14	77.7685	0.0503127	0.121118	0.415402	0.677848	0.88694
ENSG00000164053.22	67.4602	0.0150217	0.129429	0.116061	0.907604	0.977037
ENSG00000164054.17	422.829	-0.156542	0.0850967	-1.83957	0.0658309	0.261636
ENSG00000164056.11	3.83155	-1.2584	0.634207	-1.98422	0.0472319	0.21
ENSG00000164061.5	4.30902	0.50954	0.500158	1.01876	0.308318	0.6369
ENSG00000164062.13	335.826	-0.0548542	0.0894054	-0.613544	0.539517	0.817638
ENSG00000164066.13	20.5699	-0.179153	0.251645	-0.711926	0.47651	0.775931
ENSG00000164068.16	91.2189	0.0938092	0.132904	0.705842	0.480287	0.779208
ENSG00000164070.12	354.149	1.82776	0.0978306	18.6829	6.81789e-78	3.23227e-75
ENSG00000164073.11	58.4938	-0.118715	0.155853	-0.76171	0.446233	0.754888
ENSG00000164074.16	39.747	-0.156042	0.195743	-0.797177	0.425348	0.73865
ENSG00000164076.17	2.78187	0.800264	0.634176	1.2619	0.206986	0.518445
ENSG00000164077.15	21.5021	-0.0738164	0.250916	-0.294187	0.768615	0.925801
ENSG00000164078.14	42.038	-0.485309	0.170734	-2.84248	0.00447637	0.035556
ENSG00000164080.14	81.8751	0.21358	0.132394	1.61322	0.106697	0.355079
ENSG00000164081.13	125.374	0.0512635	0.105644	0.485247	0.627501	0.862748
ENSG00000164082.15	0.226731	-0.515428	2.64186	-0.1951	0.845315	NA
ENSG00000164086.10	38.74	-0.18079	0.159389	-1.13427	0.256683	0.58177
ENSG00000164087.8	113.992	0.0904951	0.0929893	0.973179	0.330465	0.655909
ENSG00000164088.18	22.2644	-0.129552	0.22027	-0.588151	0.556431	0.825589
ENSG00000164089.9	1.24677	-1.96109	1.10643	-1.77244	0.0763215	0.289662
ENSG00000164091.12	513.276	-0.0644969	0.0533969	-1.20788	0.227094	0.544769
ENSG00000164093.18	11.2492	0.639298	0.294576	2.17023	0.0299895	0.153775
ENSG00000164096.13	92.1806	0.0924903	0.10559	0.875939	0.381063	0.703101
ENSG00000164099.3	4.4928	-0.696083	0.604534	-1.15144	0.249552	0.57352
ENSG00000164104.12	431.774	0.11387	0.0529177	2.15183	0.031411	0.158565
ENSG00000164105.4	47.7438	-0.0126927	0.152169	-0.0834121	0.933524	0.984431
ENSG00000164107.9	1.64532	0.222138	0.999235	0.222308	0.824074	0.947012
ENSG00000164109.14	333.762	-0.219018	0.0864783	-2.53264	0.0113208	0.073435
ENSG00000164111.15	1034.97	0.111772	0.039552	2.82595	0.00471413	0.0369878
ENSG00000164114.19	143	-0.257464	0.145762	-1.76633	0.0773409	0.292061
ENSG00000164116.17	0.0693664	0	4.24705	0	1	NA
ENSG00000164117.14	40.8445	0.0976691	0.155868	0.626613	0.530913	0.812375
ENSG00000164118.13	70.4192	0.123328	0.158122	0.779949	0.435421	0.746895
ENSG00000164120.14	447.49	-0.894638	0.130678	-6.84615	7.58636e-12	3.10051e-10
ENSG00000164122.9	0.187039	0	4.24705	0	1	NA
ENSG00000164124.11	34.5488	-0.607742	0.206009	-2.95007	0.00317698	0.0266517
ENSG00000164125.16	10.632	-0.413841	0.337314	-1.22687	0.219871	0.535075
ENSG00000164128.7	6.09355	-2.14253	0.591083	-3.62475	0.000289245	0.0034603
ENSG00000164129.12	0.075384	-0.515404	4.24705	-0.121356	0.903409	NA
ENSG00000164134.14	587.399	-0.257996	0.105484	-2.44583	0.0144518	0.0889435
ENSG00000164136.17	27.9513	-0.00114964	0.201286	-0.00571148	0.995443	0.998933
ENSG00000164142.16	2.16691	0.987266	0.790648	1.24868	0.211782	0.524056
ENSG00000164144.16	140.809	-0.0736189	0.144926	-0.507977	0.611469	0.855435
ENSG00000164151.12	497.507	-0.10766	0.0619737	-1.73719	0.0823538	0.302993
ENSG00000164161.10	2.50255	-1.57227	0.728365	-2.15862	0.0308794	0.15698
ENSG00000164162.14	29.6773	-0.274667	0.218352	-1.25791	0.208426	0.52014
ENSG00000164163.11	784.671	-0.170307	0.106318	-1.60186	0.109186	0.359775
ENSG00000164164.17	253.339	-0.235955	0.0948531	-2.48758	0.0128615	0.0814234
ENSG00000164167.12	44.4015	0.0395005	0.152985	0.258199	0.796253	0.937762
ENSG00000164168.8	205.131	-0.0823952	0.0948539	-0.868654	0.385036	0.705354
ENSG00000164169.13	30.235	-0.172082	0.206997	-0.831326	0.40579	0.722609
ENSG00000164171.11	266.704	-0.448888	0.0885279	-5.07058	3.96609e-07	8.73961e-06
ENSG00000164172.20	260.903	0.374879	0.105893	3.54018	0.000399852	0.0045947
ENSG00000164176.13	0.232714	-1.7709	2.61991	-0.675941	0.499078	NA
ENSG00000164180.14	67.2526	-0.00218152	0.139029	-0.0156911	0.987481	0.996774
ENSG00000164181.14	105.735	-0.0847099	0.158736	-0.533653	0.593581	0.845723
ENSG00000164182.12	93.8441	-0.0439378	0.111626	-0.393616	0.693865	0.8954
ENSG00000164185.7	1.13369	-0.255319	0.960133	-0.26592	0.7903	0.935863
ENSG00000164187.7	114.299	-0.124949	0.140024	-0.892339	0.372212	0.695416
ENSG00000164190.19	305.535	0.0163145	0.0690678	0.23621	0.81327	0.942617
ENSG00000164197.12	2.30516	0.590276	0.649632	0.908631	0.363545	0.687801
ENSG00000164199.18	1.43119	0.570582	0.962181	0.593009	0.553175	0.824481
ENSG00000164209.17	273.595	-0.0207331	0.12674	-0.163587	0.870056	0.962813
ENSG00000164211.13	37.8213	-0.704207	0.242275	-2.90664	0.00365335	0.0299802
ENSG00000164219.10	126.255	-0.0672068	0.10847	-0.619589	0.535528	0.815456
ENSG00000164220.7	36.5966	-0.293328	0.181531	-1.61585	0.106127	0.353606
ENSG00000164221.13	59.3275	-0.127727	0.147876	-0.863743	0.387729	0.707532
ENSG00000164236.12	182.285	0.155453	0.075247	2.0659	0.0388379	0.184063
ENSG00000164237.9	100.003	-0.280336	0.103639	-2.70493	0.00683186	0.0495459
ENSG00000164241.14	8.7417	0.114777	0.387239	0.296398	0.766926	0.925801
ENSG00000164244.21	384.442	0.0284068	0.0681305	0.416947	0.676717	0.886459
ENSG00000164251.5	207.05	-1.41127	0.0826233	-17.0807	2.06466e-65	7.13726e-63
ENSG00000164252.13	187.266	-0.257511	0.128636	-2.00185	0.045301	0.20478
ENSG00000164253.14	188.387	-0.22803	0.0983347	-2.31892	0.0203995	0.116
ENSG00000164258.12	148.236	-0.0446803	0.0836448	-0.534166	0.593226	0.845629
ENSG00000164284.15	95.691	-0.104435	0.154325	-0.676721	0.498583	0.791144
ENSG00000164287.13	0.114153	-0.0345268	4.24705	-0.00812962	0.993514	NA
ENSG00000164291.17	52.3007	0.0468806	0.145728	0.321699	0.747681	0.917665
ENSG00000164292.13	114.922	-0.317511	0.122362	-2.59484	0.00946343	0.0637025
ENSG00000164294.14	317.554	0.616588	0.0853543	7.22386	5.05312e-13	2.33556e-11
ENSG00000164296.7	29.5088	-0.0624621	0.177918	-0.351073	0.725534	0.909783
ENSG00000164300.17	115.808	-0.424998	0.0991049	-4.28836	1.79995e-05	0.000292523
ENSG00000164304.16	0.60162	-0.578063	1.39419	-0.414624	0.678418	NA
ENSG00000164305.20	122.13	-0.120606	0.142409	-0.846899	0.397051	0.714951
ENSG00000164306.11	54.4589	-0.0391	0.173196	-0.225756	0.821391	0.946351
ENSG00000164307.13	150.239	0.178562	0.0927815	1.92454	0.0542865	0.22979
ENSG00000164308.17	13.8655	0.080109	0.300616	0.266482	0.789868	0.935863
ENSG00000164309.15	1.08645	-2.69665	1.2357	-2.18229	0.0290882	0.150643
ENSG00000164318.18	0.0751256	-0.515404	4.24705	-0.121356	0.903409	NA
ENSG00000164323.15	257.882	-0.0558711	0.0948777	-0.588875	0.555945	0.825589
ENSG00000164327.13	227.192	0.0234208	0.143111	0.163655	0.870003	0.962813
ENSG00000164329.14	165.844	-0.104966	0.0946951	-1.10846	0.267662	0.595431
ENSG00000164330.17	7.19829	-0.418739	0.387232	-1.08136	0.279536	0.60749
ENSG00000164331.10	28.8402	-0.220761	0.236469	-0.933576	0.350523	0.675833
ENSG00000164332.8	231.804	-0.261957	0.108388	-2.41685	0.0156556	0.0943261
ENSG00000164338.10	169.891	-0.159776	0.102604	-1.55721	0.119421	0.378739
ENSG00000164342.14	12.317	-0.300558	0.324827	-0.925287	0.354817	0.679746
ENSG00000164346.10	458.514	-0.0804244	0.0649741	-1.23779	0.215793	0.529653
ENSG00000164347.18	222.34	0.235703	0.0860157	2.74023	0.00613967	0.0455208
ENSG00000164362.21	10.0367	-1.5609	0.389895	-4.00338	6.24451e-05	0.000899437
ENSG00000164366.4	123.341	0.278375	0.0981565	2.83603	0.00456782	0.0361784
ENSG00000164379.7	32.196	0.747738	0.179027	4.17667	2.95809e-05	0.000458725
ENSG00000164385.11	0.210034	0	4.04027	0	1	NA
ENSG00000164393.10	0.0913208	-0.515404	4.24705	-0.121356	0.903409	NA
ENSG00000164398.15	0.268209	0.927256	2.20347	0.420817	0.673889	NA
ENSG00000164400.6	0.0753371	0	4.24705	0	1	NA
ENSG00000164402.14	235.619	0.0907631	0.0699046	1.29839	0.194155	0.5022
ENSG00000164403.15	41.505	0.201531	0.159417	1.26417	0.206169	0.51749
ENSG00000164404.9	2.00199	-0.508843	0.665578	-0.764513	0.444562	0.753585
ENSG00000164405.11	255.779	-0.0311791	0.0770876	-0.404462	0.685873	0.890307
ENSG00000164406.8	1.49283	0.332901	1.03763	0.320829	0.74834	0.917957
ENSG00000164414.19	58.4589	0.118743	0.145747	0.814715	0.415236	0.730439
ENSG00000164418.22	0.211525	-0.996305	3.2599	-0.305625	0.75989	NA
ENSG00000164430.17	69.2264	1.04252	0.134788	7.73451	1.03801e-14	5.57401e-13
ENSG00000164440.15	0.147091	1.30244	4.24346	0.306928	0.758898	NA
ENSG00000164442.10	19.6639	-0.185439	0.230774	-0.803555	0.421654	0.736011
ENSG00000164451.14	0.0478581	0	4.24705	0	1	NA
ENSG00000164463.12	20.8065	0.244562	0.237868	1.02814	0.303883	0.632506
ENSG00000164465.19	272.451	-0.225909	0.0661449	-3.41537	0.00063695	0.00686293
ENSG00000164466.13	714.535	-0.157307	0.0630554	-2.49475	0.0126047	0.0800115
ENSG00000164484.12	0.0424638	-0.515408	4.24705	-0.121357	0.903408	NA
ENSG00000164485.15	0.0335882	0	4.24705	0	1	NA
ENSG00000164488.12	0.857509	-1.26829	1.20988	-1.04828	0.29451	0.622608
ENSG00000164494.12	83.7575	-0.307646	0.144871	-2.12359	0.0337045	0.166456
ENSG00000164506.16	129.931	0.0964575	0.0981979	0.982277	0.325963	0.65173
ENSG00000164509.16	8.21235	0.225143	0.363878	0.618732	0.536093	0.815567
ENSG00000164512.18	0.541446	1.32515	1.42284	0.931335	0.35168	NA
ENSG00000164520.12	3.34522	0.194288	0.640282	0.303441	0.761554	0.92372
ENSG00000164530.15	0.0445603	-0.515408	4.24705	-0.121357	0.903408	NA
ENSG00000164532.11	9.57478	0.124986	0.330613	0.378044	0.705398	0.900337
ENSG00000164535.15	105.091	0.116976	0.101486	1.15264	0.249059	0.572864
ENSG00000164542.13	65.929	0.165973	0.162553	1.02104	0.307236	0.635734
ENSG00000164543.7	204.932	0.284282	0.0975342	2.91469	0.00356041	0.0293195
ENSG00000164548.12	258.705	0.0225614	0.0708007	0.318661	0.749984	0.918404
ENSG00000164574.16	1136.64	-0.367587	0.0342025	-10.7474	6.09625e-27	6.09368e-25
ENSG00000164576.12	121.81	-0.0439671	0.0974823	-0.451026	0.651971	0.876302
ENSG00000164587.13	2483.69	0.125778	0.0539694	2.33055	0.0197771	0.113403
ENSG00000164591.14	0.0336517	0.446358	4.24705	0.105099	0.916298	NA
ENSG00000164597.15	194.539	-0.152446	0.090319	-1.68786	0.0914382	0.322469
ENSG00000164603.12	54.7996	0.72222	0.151082	4.78031	1.75026e-06	3.48225e-05
ENSG00000164609.10	215.883	0.0799612	0.0732168	1.09212	0.274782	0.603502
ENSG00000164610.10	70.4296	-0.231206	0.128802	-1.79505	0.0726454	0.279676
ENSG00000164611.13	371.488	0.000358789	0.0517937	0.00692727	0.994473	0.998686
ENSG00000164615.6	112.098	0.0844196	0.108478	0.778216	0.436442	0.747567
ENSG00000164616.16	1.14465	-0.919933	1.08101	-0.850993	0.394773	0.713016
ENSG00000164619.10	93.1526	1.61352	0.110423	14.6123	2.34617e-48	5.98924e-46
ENSG00000164620.9	13.4308	-0.0790014	0.338145	-0.233632	0.815271	0.943624
ENSG00000164621.5	0.528871	-0.959715	1.39539	-0.687774	0.491595	NA
ENSG00000164626.9	33.2051	-0.203872	0.198574	-1.02668	0.304572	0.633462
ENSG00000164627.18	0.776822	-1.12302	1.14268	-0.982797	0.325708	0.651558
ENSG00000164631.19	133.769	-0.050287	0.104791	-0.47988	0.631313	0.864804
ENSG00000164638.11	59.6592	0.503513	0.14768	3.40948	0.000650877	0.00699935
ENSG00000164647.9	75.4037	-1.29966	0.132864	-9.78184	1.34745e-22	1.14073e-20
ENSG00000164649.20	240.246	0.1273	0.0828921	1.53573	0.124604	0.388353
ENSG00000164651.18	2.0168	-0.47077	0.944128	-0.498629	0.618041	0.858459
ENSG00000164654.16	141.625	-0.114149	0.0987267	-1.15621	0.247596	0.571003
ENSG00000164659.15	0.458558	-0.912069	1.71889	-0.530614	0.595687	NA
ENSG00000164663.15	21.9783	-0.12768	0.245951	-0.519128	0.603671	0.850554
ENSG00000164674.17	10.8755	0.221029	0.311424	0.709737	0.477867	0.776892
ENSG00000164675.11	0.430482	0.892034	1.49192	0.597911	0.549899	NA
ENSG00000164683.19	3.25056	-0.547277	0.571013	-0.958431	0.337845	0.663652
ENSG00000164684.13	49.5456	-1.07886	0.191353	-5.63809	1.71944e-08	4.67716e-07
ENSG00000164687.11	439.652	-0.00609009	0.0624764	-0.0974782	0.922347	0.98217
ENSG00000164690.8	44.8104	0.351439	0.161999	2.16939	0.0300534	0.154007
ENSG00000164692.19	0.120643	-0.996293	4.24705	-0.234585	0.814531	NA
ENSG00000164694.17	1.36198	2.86824	1.04926	2.73359	0.00626479	0.0462624
ENSG00000164695.5	45.594	-0.516645	0.158927	-3.25082	0.00115071	0.0114677
ENSG00000164708.6	0.0305653	0	4.24705	0	1	NA
ENSG00000164713.10	114.857	-0.117859	0.102089	-1.15448	0.248305	0.571762
ENSG00000164715.6	233.846	0.0759811	0.0834522	0.910475	0.362572	0.686464
ENSG00000164733.22	1153.61	0.0277526	0.0483156	0.574403	0.565695	0.830818
ENSG00000164736.6	1.20185	-1.95073	1.05889	-1.84224	0.0654401	0.260562
ENSG00000164741.15	21.9713	-5.78581	0.732358	-7.90024	2.78372e-15	1.53968e-13
ENSG00000164742.16	55.0275	0.0629575	0.147231	0.427611	0.668935	0.882924
ENSG00000164743.5	0.254902	-0.515418	2.62177	-0.196591	0.844147	NA
ENSG00000164746.14	0.185326	-0.372514	4.16212	-0.0895011	0.928684	NA
ENSG00000164749.13	16.633	-0.35648	0.253572	-1.40584	0.159773	0.449799
ENSG00000164751.15	84.7553	-0.0594555	0.121514	-0.489289	0.624637	0.862514
ENSG00000164754.16	1243.53	0.0277988	0.0633607	0.438738	0.660851	0.879753
ENSG00000164758.7	18.6719	-0.102038	0.24614	-0.414553	0.678469	0.88694
ENSG00000164764.11	0.0809463	0	4.24705	0	1	NA
ENSG00000164776.11	0.524465	0.901039	1.4896	0.604888	0.545254	NA
ENSG00000164778.4	9.5846	-0.150959	0.34977	-0.431596	0.666035	0.881512
ENSG00000164794.9	9.02277	-2.98911	0.565371	-5.28699	1.24347e-07	2.95599e-06
ENSG00000164796.18	0.0305653	0	4.24705	0	1	NA
ENSG00000164808.17	156.818	0.0591782	0.0883918	0.669498	0.503178	0.793572
ENSG00000164815.11	178.797	-0.164533	0.0879194	-1.87141	0.0612888	0.249501
ENSG00000164818.16	377.367	0.116018	0.062089	1.86858	0.061681	0.250483
ENSG00000164823.11	310.546	-0.563847	0.0902254	-6.24931	4.12264e-10	1.39322e-08
ENSG00000164825.4	14.0307	0.905748	0.39797	2.27592	0.0228507	0.126219
ENSG00000164828.18	305.713	0.0582533	0.0611379	0.952819	0.340682	0.66662
ENSG00000164830.19	119.203	0.0423625	0.144689	0.292783	0.769688	0.925882
ENSG00000164841.5	2.81189	-1.23714	0.918241	-1.3473	0.177885	0.478517
ENSG00000164845.17	0.870184	1.10569	1.31717	0.839445	0.401219	0.718635
ENSG00000164849.10	1.92844	0.309448	0.700439	0.441792	0.65864	0.879117
ENSG00000164850.16	1.14573	2.17192	1.11482	1.94822	0.0513884	0.221362
ENSG00000164855.16	116.577	-0.0961476	0.12246	-0.785137	0.432373	0.745219
ENSG00000164867.11	0.100089	0	4.24705	0	1	NA
ENSG00000164877.19	49.3079	0.591672	0.158687	3.72855	0.000192582	0.00241927
ENSG00000164879.7	0.0366671	0	4.24705	0	1	NA
ENSG00000164880.16	482.256	0.253382	0.0993453	2.55052	0.0107562	0.0703502
ENSG00000164885.13	78.4989	0.405255	0.130861	3.09684	0.00195595	0.0178619
ENSG00000164889.15	1057.46	0.0695749	0.0710403	0.979371	0.327397	0.653179
ENSG00000164896.21	166.067	0.0354532	0.127203	0.278712	0.780466	0.930429
ENSG00000164897.14	85.1162	-0.147673	0.154569	-0.955386	0.339382	0.665254
ENSG00000164898.13	17.8495	0.407561	0.25696	1.58608	0.11272	0.366915
ENSG00000164900.5	0.122328	-0.996293	4.24705	-0.234585	0.814531	NA
ENSG00000164902.14	259.582	-0.0280799	0.0832804	-0.337172	0.735987	0.913747
ENSG00000164904.18	361.186	-0.0223489	0.0574499	-0.389015	0.697265	0.896995
ENSG00000164916.11	218.048	0.32409	0.0802609	4.03796	5.39179e-05	0.000789638
ENSG00000164919.11	259.744	-0.0928006	0.0643611	-1.44187	0.149338	0.432732
ENSG00000164920.10	10.1823	-0.759712	0.33822	-2.24621	0.0246907	0.132931
ENSG00000164924.18	4213.96	-0.064651	0.079868	-0.809473	0.418243	0.732908
ENSG00000164929.17	0.0445913	-0.515408	4.24705	-0.121357	0.903408	NA
ENSG00000164930.12	132.999	-0.150139	0.112425	-1.33546	0.181725	0.484241
ENSG00000164932.13	1.2496	0.285392	0.862462	0.330905	0.740717	0.915571
ENSG00000164933.13	156.81	-0.337846	0.110295	-3.06312	0.00219043	0.0196464
ENSG00000164934.14	438.998	-0.19188	0.080452	-2.38502	0.0170781	0.101134
ENSG00000164938.14	18.9421	-0.391723	0.239221	-1.6375	0.101527	0.344563
ENSG00000164941.14	255.229	-0.142363	0.104273	-1.36529	0.17216	0.469724
ENSG00000164944.12	409.847	-0.093039	0.0803661	-1.15769	0.246991	0.569845
ENSG00000164949.8	20.6122	-0.188588	0.218302	-0.863883	0.387652	0.707532
ENSG00000164951.16	44.0737	0.343514	0.166603	2.06187	0.0392197	0.184984
ENSG00000164953.17	38.3718	-0.182501	0.194071	-0.940384	0.347021	0.672677
ENSG00000164961.16	503.272	-0.057905	0.0578127	-1.0016	0.316539	0.644249
ENSG00000164967.10	66.0424	0.21077	0.157163	1.34109	0.179892	0.48222
ENSG00000164970.15	71.3716	0.134901	0.12348	1.0925	0.274615	0.603376
ENSG00000164972.14	0.0851267	0.446363	4.24705	0.1051	0.916297	NA
ENSG00000164975.16	121.042	-0.149416	0.125007	-1.19526	0.231986	0.55093
ENSG00000164976.9	73.4905	0.558985	0.126639	4.41401	1.01474e-05	0.000174664
ENSG00000164978.18	37.7586	-0.166167	0.174013	-0.95491	0.339623	0.665387
ENSG00000164983.9	232.683	-0.105045	0.147506	-0.712141	0.476377	0.775867
ENSG00000164985.15	565.292	0.0329268	0.0726191	0.453419	0.650247	0.875207
ENSG00000164989.17	20.901	0.0408461	0.230825	0.176957	0.859542	0.958484
ENSG00000165006.14	188.109	-0.240156	0.0837864	-2.86628	0.00415324	0.0333728
ENSG00000165023.7	0.0434644	0	4.24705	0	1	NA
ENSG00000165025.15	2.21184	-1.48538	0.785521	-1.89095	0.0586312	0.242067
ENSG00000165028.12	3.57409	-0.365642	0.514079	-0.711255	0.476926	0.776303
ENSG00000165029.17	7.28439	-4.2574	0.776951	-5.47962	4.2623e-08	1.0982e-06
ENSG00000165030.4	52.5417	0.111699	0.142068	0.786241	0.431726	0.74471
ENSG00000165046.13	18.282	0.255733	0.251591	1.01647	0.309408	0.637368
ENSG00000165055.16	188.448	-0.199061	0.0880824	-2.25995	0.0238247	0.129709
ENSG00000165060.15	69.1762	0.0263502	0.121628	0.216646	0.828484	0.949454
ENSG00000165061.15	3.66293	0.228735	0.499967	0.457501	0.647311	0.873593
ENSG00000165072.10	0.0919447	0	4.24705	0	1	NA
ENSG00000165078.13	0.123943	0.446345	4.24705	0.105096	0.9163	NA
ENSG00000165091.18	0.0434644	0	4.24705	0	1	NA
ENSG00000165092.13	22782.7	-0.430937	0.0354583	-12.1533	5.50752e-34	7.87813e-32
ENSG00000165097.16	156.476	-0.0247439	0.103368	-0.239376	0.810814	0.94208
ENSG00000165102.15	270.742	-0.0120106	0.0666075	-0.180319	0.856902	0.957646
ENSG00000165105.10	97.2272	-1.41905	0.130677	-10.8592	1.80371e-27	1.87056e-25
ENSG00000165113.13	43.2899	0.48022	0.173064	2.77482	0.0055233	0.0420211
ENSG00000165115.15	31.5771	-0.180115	0.221441	-0.813379	0.416001	0.730936
ENSG00000165118.15	132.404	-0.00955161	0.0876469	-0.108978	0.91322	0.979639
ENSG00000165119.22	3279.28	0.0337975	0.0344404	0.981332	0.326429	0.652222
ENSG00000165120.5	0.0305653	0	4.24705	0	1	NA
ENSG00000165121.13	5.46203	-0.193063	0.7135	-0.270586	0.786709	0.933594
ENSG00000165124.19	5.25856	0.209195	0.440151	0.475281	0.634587	0.866785
ENSG00000165138.18	206.948	0.269629	0.0936649	2.87865	0.00399376	0.0322632
ENSG00000165152.9	123.43	0.0504051	0.0929599	0.542224	0.587664	0.843079
ENSG00000165156.15	193.323	0.168426	0.0998788	1.6863	0.0917373	0.322849
ENSG00000165168.9	0.809998	-1.74144	1.22914	-1.41679	0.156543	0.444858
ENSG00000165169.11	134.873	-0.0504788	0.126945	-0.397644	0.690892	0.89332
ENSG00000165171.11	13.7782	0.219442	0.305935	0.717282	0.4732	0.773882
ENSG00000165175.17	183.818	-0.307473	0.0861259	-3.57004	0.000356925	0.00414448
ENSG00000165178.9	0.0406221	-0.515408	4.24705	-0.121357	0.903408	NA
ENSG00000165182.12	0.819114	-0.455326	1.30131	-0.349898	0.726416	0.910196
ENSG00000165185.15	54.9348	-0.18097	0.146894	-1.23198	0.217955	0.532144
ENSG00000165194.15	2.38927	5.62619	0.9716	5.79064	7.01176e-09	2.00943e-07
ENSG00000165195.16	67.8499	-0.056526	0.139541	-0.405085	0.685415	0.890053
ENSG00000165197.5	2.49112	0.0529471	0.695156	0.0761658	0.939287	0.986945
ENSG00000165202.3	0.0447718	0	4.24705	0	1	NA
ENSG00000165209.19	239.727	0.129124	0.0679409	1.90053	0.0573635	0.238555
ENSG00000165215.6	3.35253	0.342502	0.582605	0.58788	0.556613	0.82559
ENSG00000165219.23	297.046	0.07516	0.0611525	1.22906	0.21905	0.533817
ENSG00000165233.18	71.4205	-0.208283	0.136209	-1.52914	0.126229	0.391011
ENSG00000165238.17	57.2905	0.26583	0.15885	1.67346	0.094236	0.329144
ENSG00000165240.22	174.483	-0.103362	0.112873	-0.915737	0.359805	0.684504
ENSG00000165244.7	133.363	-0.268268	0.11355	-2.36256	0.018149	0.106224
ENSG00000165246.15	0.444568	-2.61649	1.58895	-1.64668	0.099624	NA
ENSG00000165259.14	8.74892	-0.229615	0.395219	-0.580982	0.561253	0.82879
ENSG00000165264.11	169.318	0.023112	0.0978878	0.236107	0.813349	0.942617
ENSG00000165269.13	0.348079	-0.0639522	1.7472	-0.0366028	0.970802	NA
ENSG00000165271.17	472.615	-0.0513252	0.086431	-0.593829	0.552627	0.824481
ENSG00000165272.16	32.0058	-2.83851	0.315606	-8.99384	2.38745e-19	1.70754e-17
ENSG00000165275.10	17.0172	-0.523272	0.245415	-2.1322	0.0329908	0.163897
ENSG00000165280.18	2563.15	0.0344888	0.042577	0.810035	0.41792	0.732807
ENSG00000165282.15	248.883	-0.0294187	0.0790198	-0.372296	0.709673	0.902621
ENSG00000165283.16	625.881	0.113419	0.0601184	1.88659	0.0592156	0.243692
ENSG00000165288.11	155.448	0.149618	0.105734	1.41505	0.157054	0.445583
ENSG00000165300.8	39.3951	0.17021	0.177788	0.957374	0.338379	0.664218
ENSG00000165304.8	537.798	-0.0866245	0.0637013	-1.35985	0.173876	0.472429
ENSG00000165309.14	0.522447	0.38701	1.85013	0.20918	0.834308	NA
ENSG00000165312.7	19.514	0.372943	0.264278	1.41117	0.158193	0.44729
ENSG00000165322.18	352.346	-0.0928739	0.0905297	-1.0259	0.304941	0.633573
ENSG00000165323.16	9.72724	-0.878776	0.371505	-2.36545	0.0180083	0.105625
ENSG00000165338.17	32.8472	-0.281217	0.215567	-1.30454	0.192049	0.498647
ENSG00000165355.8	67.0786	-0.177127	0.14838	-1.19374	0.23258	0.551872
ENSG00000165359.16	2.11742	-1.70516	0.923117	-1.84717	0.0647223	0.25903
ENSG00000165376.12	468.565	-0.847258	0.0754639	-11.2273	2.99408e-29	3.57415e-27
ENSG00000165389.7	287.082	-0.0756498	0.127626	-0.592744	0.553352	0.824481
ENSG00000165392.11	161.866	-0.0370615	0.0992035	-0.373591	0.708709	0.901916
ENSG00000165406.16	127.626	0.129399	0.0911796	1.41917	0.155851	0.443497
ENSG00000165410.15	460.82	-0.104969	0.137452	-0.763677	0.44506	0.753971
ENSG00000165416.15	218.55	0.465817	0.109761	4.24391	2.19655e-05	0.00035113
ENSG00000165417.12	208.247	0.0473312	0.113606	0.416625	0.676953	0.886582
ENSG00000165424.7	34.2278	0.850264	0.176246	4.82429	1.405e-06	2.84654e-05
ENSG00000165434.8	106.92	0.0319619	0.137939	0.231711	0.816762	0.944431
ENSG00000165443.12	5.91062	-0.33069	0.431135	-0.767024	0.443067	0.752952
ENSG00000165449.12	30.0066	-0.205074	0.217586	-0.942495	0.345939	0.672158
ENSG00000165458.15	481.954	-0.084318	0.0704779	-1.19637	0.23155	0.550489
ENSG00000165474.8	7.31047	0.0872062	0.413105	0.211099	0.83281	0.949643
ENSG00000165475.15	34.7999	-0.00730437	0.209936	-0.0347933	0.972245	0.994016
ENSG00000165476.14	353.295	-0.278295	0.128412	-2.1672	0.0302194	0.154619
ENSG00000165480.16	156.879	-0.173881	0.101604	-1.71137	0.0870137	0.312649
ENSG00000165487.14	126.898	-0.19576	0.131642	-1.48706	0.136998	0.412337
ENSG00000165490.13	176.18	-0.0613893	0.132834	-0.46215	0.643974	0.871965
ENSG00000165494.12	237.529	0.0509676	0.0853703	0.597018	0.550495	0.823547
ENSG00000165495.16	0.090824	0.446363	4.24705	0.1051	0.916297	NA
ENSG00000165501.17	134.435	-0.216769	0.0873645	-2.4812	0.013094	0.0825488
ENSG00000165502.7	504.965	-0.139363	0.070711	-1.97088	0.0487372	0.214083
ENSG00000165506.15	73.7	-0.252803	0.135519	-1.86544	0.06212	0.251588
ENSG00000165507.9	0.565335	1.51487	1.3563	1.11692	0.26403	NA
ENSG00000165512.5	0.684526	-2.22803	1.21677	-1.83111	0.0670838	NA
ENSG00000165516.11	115.74	-0.0976559	0.0973395	-1.00325	0.31574	0.643265
ENSG00000165521.16	33.5737	-0.300306	0.200444	-1.4982	0.13408	0.406726
ENSG00000165525.18	324.703	-0.0705924	0.0866262	-0.814908	0.415125	0.730375
ENSG00000165526.9	82.5443	-0.0952119	0.114649	-0.830463	0.406277	0.723244
ENSG00000165527.8	495.628	-0.198518	0.0638396	-3.10964	0.00187314	0.0172346
ENSG00000165533.19	152.137	-0.0305045	0.0881759	-0.345951	0.72938	0.910859
ENSG00000165548.11	8.42042	0.437943	0.434602	1.00769	0.313605	0.641159
ENSG00000165555.10	0.444519	0.728421	1.41434	0.515026	0.606535	NA
ENSG00000165556.10	1.82113	0.0690845	0.811115	0.0851723	0.932124	0.984137
ENSG00000165568.18	32.2768	-0.161786	0.187846	-0.861272	0.389088	0.708687
ENSG00000165572.8	85.1187	0.134223	0.120245	1.11625	0.264317	0.590948
ENSG00000165591.7	0.0577327	-0.515408	4.24705	-0.121357	0.903408	NA
ENSG00000165606.10	0.0424638	-0.515408	4.24705	-0.121357	0.903408	NA
ENSG00000165609.13	363.745	-0.00895535	0.0603515	-0.148386	0.882038	0.966303
ENSG00000165617.16	0.957054	0.540455	1.0513	0.514083	0.607194	0.852527
ENSG00000165626.19	32.8245	-0.423764	0.18888	-2.24356	0.024861	0.133761
ENSG00000165629.20	746.196	-0.0542712	0.0505571	-1.07346	0.283064	0.610697
ENSG00000165630.15	93.7682	-0.218646	0.105841	-2.06579	0.0388484	0.184063
ENSG00000165632.9	127.591	-0.0655619	0.0903364	-0.725753	0.46799	0.769991
ENSG00000165633.13	5.72303	0.559793	0.414241	1.35137	0.176576	0.477259
ENSG00000165637.14	779.306	-0.218568	0.0540908	-4.04076	5.32785e-05	0.000782345
ENSG00000165644.11	33.7614	-0.0391517	0.210357	-0.18612	0.85235	0.956982
ENSG00000165650.12	998.21	-0.435051	0.0783431	-5.55316	2.80554e-08	7.44838e-07
ENSG00000165655.17	43.9769	0.290574	0.148199	1.9607	0.0499141	0.216983
ENSG00000165660.8	130.591	-0.0466812	0.112634	-0.414452	0.678543	0.88694
ENSG00000165661.18	280.735	-0.111544	0.0650138	-1.7157	0.0862161	0.310861
ENSG00000165669.14	117.644	-0.0930578	0.108787	-0.855413	0.392322	0.710733
ENSG00000165671.22	629.639	-0.104487	0.0536653	-1.94702	0.0515326	0.221593
ENSG00000165672.7	1286.26	-0.0170812	0.0569413	-0.29998	0.764193	0.925007
ENSG00000165675.19	119.681	0.223176	0.101746	2.19346	0.0282745	0.147521
ENSG00000165678.22	1171.57	0.000860552	0.046564	0.0184811	0.985255	0.996055
ENSG00000165684.6	74.6013	-0.0628884	0.131458	-0.478393	0.63237	0.865308
ENSG00000165688.14	316.373	-0.0432634	0.0598564	-0.722786	0.469811	0.771492
ENSG00000165689.17	246.819	-0.0622657	0.0666127	-0.934742	0.349921	0.675302
ENSG00000165695.10	3.26404	0.789272	0.588347	1.34151	0.179756	0.48209
ENSG00000165698.16	17.4078	0.129015	0.242466	0.532096	0.59466	0.846438
ENSG00000165699.15	150.339	-0.109913	0.103175	-1.0653	0.286738	0.61462
ENSG00000165702.15	0.050381	0	4.24705	0	1	NA
ENSG00000165704.15	380.104	0.652217	0.0946746	6.88904	5.61703e-12	2.33008e-10
ENSG00000165714.11	35.0565	-0.359209	0.175287	-2.04926	0.0404369	0.188846
ENSG00000165716.11	24.6642	-0.46146	0.20351	-2.26751	0.0233592	0.128089
ENSG00000165724.6	109.449	-0.149207	0.138771	-1.0752	0.282285	0.61009
ENSG00000165730.16	19.8271	0.33722	0.241444	1.39668	0.162509	0.454709
ENSG00000165731.21	5.16168	1.45529	0.480397	3.02934	0.00245086	0.0214701
ENSG00000165732.14	2002.42	-0.164555	0.0687102	-2.39491	0.0166245	0.0990129
ENSG00000165733.8	607.358	0.153845	0.0441809	3.48216	0.000497394	0.00555401
ENSG00000165752.17	117.151	0.0300723	0.118445	0.253892	0.799579	0.938454
ENSG00000165757.9	21.9978	1.31137	0.204648	6.40793	1.47513e-10	5.25254e-09
ENSG00000165775.18	198.653	0.0737817	0.0896558	0.822944	0.41054	0.726153
ENSG00000165782.11	92.8343	-0.136775	0.115284	-1.18642	0.235456	0.555829
ENSG00000165792.18	171.243	-0.117401	0.0756291	-1.55233	0.120583	0.381402
ENSG00000165794.10	0.0347619	0	4.24705	0	1	NA
ENSG00000165795.25	22.1078	0.521284	0.212414	2.4541	0.0141238	0.0875414
ENSG00000165801.10	87.1075	0.531676	0.117232	4.53526	5.75314e-06	0.000104216
ENSG00000165802.23	195.099	0.192946	0.106947	1.80412	0.071213	0.276083
ENSG00000165804.16	74.7225	-0.0775471	0.174589	-0.444168	0.656921	0.878276
ENSG00000165806.21	143.144	0.636112	0.0856801	7.42426	1.13411e-13	5.53481e-12
ENSG00000165807.8	0.267947	-0.0345321	2.20841	-0.0156366	0.987524	NA
ENSG00000165810.17	11.0091	-0.0852693	0.357995	-0.238186	0.811737	0.942264
ENSG00000165813.20	123.73	-0.0642623	0.146154	-0.439689	0.660162	0.879487
ENSG00000165816.13	0.135749	0.446367	4.24705	0.105101	0.916296	NA
ENSG00000165819.12	236.827	-0.351105	0.071812	-4.88923	1.01232e-06	2.10759e-05
ENSG00000165821.12	7.57547	-0.125622	0.383203	-0.327822	0.743046	0.916316
ENSG00000165832.6	206.42	-0.129682	0.116436	-1.11377	0.26538	0.592419
ENSG00000165841.11	0.0429659	0.446358	4.24705	0.105099	0.916298	NA
ENSG00000165861.14	42.9085	0.122043	0.159173	0.766731	0.443242	0.753093
ENSG00000165868.16	167.133	0.0885319	0.0770533	1.14897	0.250569	0.574901
ENSG00000165874.14	5.53712	1.68198	0.618582	2.71909	0.00654627	0.047978
ENSG00000165879.9	5.97265	0.252176	0.432015	0.583721	0.559408	0.827465
ENSG00000165886.5	32.7926	0.260093	0.205395	1.26631	0.205403	0.516402
ENSG00000165887.12	18.5512	-0.487654	0.279978	-1.74176	0.0815507	0.300771
ENSG00000165891.16	115.27	-0.156536	0.11175	-1.40077	0.161282	0.452819
ENSG00000165895.19	77.4177	-0.154458	0.116342	-1.32762	0.184303	0.488209
ENSG00000165898.14	70.019	-0.0206242	0.131909	-0.156351	0.875756	0.964389
ENSG00000165899.12	0.109309	0.446367	4.24705	0.105101	0.916296	NA
ENSG00000165905.18	3.25937	-0.425948	0.601868	-0.70771	0.479126	0.778654
ENSG00000165912.16	93.9537	0.107233	0.156157	0.686702	0.49227	0.786877
ENSG00000165914.15	79.5424	0.0107889	0.118701	0.0908913	0.927579	0.983007
ENSG00000165915.14	79.605	0.107075	0.11916	0.898585	0.368874	0.692195
ENSG00000165916.9	679.689	0.00853931	0.0695778	0.122731	0.90232	0.97488
ENSG00000165917.10	0.16806	-0.0345286	3.36612	-0.0102577	0.991816	NA
ENSG00000165923.17	2.806	-0.310874	0.64842	-0.479433	0.631631	0.864883
ENSG00000165929.13	30.5053	-1.80588	0.312539	-5.77811	7.55441e-09	2.15378e-07
ENSG00000165934.13	574.284	-0.0413915	0.0708952	-0.58384	0.559328	0.827465
ENSG00000165935.10	0.293239	0.907309	1.96388	0.461998	0.644083	NA
ENSG00000165943.5	51.1925	0.0147704	0.150899	0.0978827	0.922025	0.98217
ENSG00000165948.11	15.023	0.104552	0.268934	0.388765	0.69745	0.896995
ENSG00000165949.13	0.218809	1.39602	3.2597	0.428266	0.668457	NA
ENSG00000165959.12	156.902	-0.275643	0.0898677	-3.06721	0.00216068	0.0194321
ENSG00000165966.16	0.0443011	0	4.24705	0	1	NA
ENSG00000165972.13	1.40726	0.607973	1.02497	0.593159	0.553074	0.824481
ENSG00000165983.15	142.704	-0.116094	0.132082	-0.878957	0.379425	0.702215
ENSG00000165995.24	1.16157	-0.49549	1.06245	-0.466364	0.640955	0.870233
ENSG00000165996.14	74.8961	0.0280258	0.13149	0.213141	0.831217	0.949643
ENSG00000165997.5	211.264	-0.102714	0.137821	-0.745269	0.456109	0.761393
ENSG00000166002.7	17.6501	0.333386	0.246835	1.35064	0.17681	0.477259
ENSG00000166004.15	116.981	-0.198867	0.10963	-1.81397	0.069682	0.271991
ENSG00000166012.17	83.5217	-0.252568	0.15133	-1.66898	0.0951205	0.33079
ENSG00000166016.6	128.208	0.732296	0.103535	7.07296	1.51659e-12	6.67502e-11
ENSG00000166024.14	89.0032	-0.24464	0.112419	-2.17614	0.0295448	0.152389
ENSG00000166025.18	131.213	-0.900636	0.105204	-8.56081	1.12073e-17	7.15243e-16
ENSG00000166033.13	160.841	-0.262102	0.0943927	-2.77671	0.00549115	0.0418149
ENSG00000166035.11	0.398147	-1.01083	1.58532	-0.637617	0.523723	NA
ENSG00000166037.11	148.274	-0.00639957	0.112693	-0.0567878	0.954714	0.989215
ENSG00000166046.11	8.49505	0.339104	0.35462	0.956246	0.338948	0.664952
ENSG00000166068.13	127.469	-0.208153	0.126397	-1.64683	0.0995935	0.340985
ENSG00000166073.11	14.3614	0.944617	0.277885	3.39931	0.000675561	0.00723666
ENSG00000166086.13	115.234	0.396088	0.118456	3.34377	0.000826496	0.00865786
ENSG00000166105.16	4.60201	1.34102	0.560744	2.3915	0.0167797	0.099651
ENSG00000166106.4	28.9892	0.733838	0.218516	3.35829	0.000784275	0.00825728
ENSG00000166111.10	0.0336517	0.446358	4.24705	0.105099	0.916298	NA
ENSG00000166123.14	123.342	-0.00973137	0.102378	-0.0950537	0.924272	0.98246
ENSG00000166128.13	142.105	0.265889	0.125729	2.11478	0.0344491	0.169016
ENSG00000166130.15	361.356	-0.287703	0.11056	-2.60223	0.00926204	0.0626519
ENSG00000166133.18	46.2622	0.0931332	0.149899	0.621307	0.534398	0.814701
ENSG00000166135.14	302.553	-0.0307857	0.0634667	-0.485068	0.627628	0.862748
ENSG00000166136.16	292.826	0.218955	0.0775198	2.8245	0.00473538	0.0370808
ENSG00000166140.17	58.2815	0.314218	0.141432	2.22169	0.0263045	0.139671
ENSG00000166143.10	0.261242	-0.515429	2.23808	-0.230299	0.817859	NA
ENSG00000166145.15	0.302334	-0.515428	2.19541	-0.234775	0.814383	NA
ENSG00000166147.15	17.1052	0.142907	0.253818	0.563027	0.573417	0.835943
ENSG00000166148.4	0.658726	-2.30833	1.44245	-1.60028	0.109536	NA
ENSG00000166153.17	6.38037	-0.476663	0.432683	-1.10164	0.270616	0.598392
ENSG00000166164.16	465.578	-0.0278587	0.0503257	-0.553567	0.579875	0.839019
ENSG00000166165.14	38.7046	-0.448754	0.192834	-2.32715	0.0199572	0.114268
ENSG00000166166.13	99.9993	-0.0813389	0.103442	-0.786326	0.431677	0.74471
ENSG00000166167.18	131.716	-0.00941552	0.103154	-0.0912763	0.927273	0.982898
ENSG00000166169.17	51.5508	-0.0610068	0.1766	-0.345451	0.729755	0.910978
ENSG00000166170.12	273.513	0.0151387	0.0718421	0.210721	0.833105	0.949643
ENSG00000166171.13	31.5053	-0.228032	0.183882	-1.2401	0.214938	0.528663
ENSG00000166173.11	91.0649	0.0625992	0.116926	0.535376	0.59239	0.844969
ENSG00000166181.13	733.61	-0.0351383	0.103867	-0.338301	0.735137	0.913375
ENSG00000166188.3	76.7163	-0.114603	0.128177	-0.894099	0.371269	0.694998
ENSG00000166189.8	114.468	-0.175826	0.124637	-1.4107	0.158332	0.44729
ENSG00000166192.15	16.3355	0.245828	0.242284	1.01463	0.310284	0.637906
ENSG00000166197.17	1511.17	-0.0608852	0.03568	-1.70642	0.0879293	0.314781
ENSG00000166199.13	59.3187	-0.224654	0.139516	-1.61024	0.107346	0.356238
ENSG00000166200.15	458.997	-0.181529	0.124883	-1.4536	0.146058	0.427202
ENSG00000166206.16	965.806	0.410995	0.0601369	6.83432	8.23966e-12	3.351e-10
ENSG00000166220.14	0.104962	1.31252	4.24329	0.309316	0.757081	NA
ENSG00000166224.18	432.547	0.239163	0.0535551	4.46573	7.97962e-06	0.000140558
ENSG00000166225.9	113.679	-0.0143386	0.131536	-0.109009	0.913195	0.979639
ENSG00000166226.13	1877.84	0.24413	0.0422904	5.77272	7.80036e-09	2.20496e-07
ENSG00000166228.9	532.036	0.478293	0.0579439	8.25441	1.52655e-16	9.24452e-15
ENSG00000166233.15	452.072	-0.194565	0.0751386	-2.58942	0.00961376	0.0645312
ENSG00000166246.14	3.48718	0.116023	0.534053	0.21725	0.828013	0.949415
ENSG00000166250.12	61.1344	0.742374	0.123459	6.01312	1.8199e-09	5.5206e-08
ENSG00000166257.10	2.05299	-0.453874	0.703548	-0.645122	0.518848	0.804377
ENSG00000166260.13	310.51	-0.0959341	0.109678	-0.87469	0.381743	0.703439
ENSG00000166261.11	55.781	-0.0565443	0.166302	-0.340011	0.733848	0.91257
ENSG00000166262.16	1.63269	-0.204798	0.762143	-0.268713	0.788151	0.934461
ENSG00000166263.13	145.526	-0.0107298	0.130485	-0.0822302	0.934464	0.985043
ENSG00000166266.14	186.484	-0.0385722	0.116662	-0.330631	0.740923	0.915571
ENSG00000166268.11	0.247569	1.34637	3.17769	0.423694	0.671789	NA
ENSG00000166272.18	196.405	-0.0512006	0.0765011	-0.669279	0.503317	0.793572
ENSG00000166275.16	71.2193	-0.324039	0.173299	-1.86983	0.0615079	0.250095
ENSG00000166278.16	0.46597	-0.0345351	1.72352	-0.0200375	0.984013	NA
ENSG00000166289.6	15.34	0.114429	0.266984	0.428597	0.668217	0.882371
ENSG00000166295.9	276.07	0.0998433	0.0776314	1.28612	0.198401	0.506394
ENSG00000166311.10	41.0007	0.22284	0.155448	1.43354	0.151704	0.435875
ENSG00000166313.20	102.118	0.428924	0.118766	3.61151	0.000304422	0.00361063
ENSG00000166317.12	0.0415637	0	4.24705	0	1	NA
ENSG00000166321.14	11.5177	-0.125848	0.29555	-0.42581	0.670247	0.883537
ENSG00000166323.13	0.969772	-1.18168	1.02429	-1.15366	0.248639	0.572215
ENSG00000166326.7	588.205	-0.0551747	0.0562577	-0.980749	0.326716	0.6524
ENSG00000166333.14	420.866	0.0861449	0.0638358	1.34948	0.177184	0.47783
ENSG00000166337.11	184.714	0.0289056	0.0968331	0.29851	0.765314	0.925226
ENSG00000166340.18	270.366	0.338614	0.0608175	5.5677	2.58121e-08	6.88586e-07
ENSG00000166341.9	1.24607	-3.30321	1.0854	-3.04332	0.0023398	0.0206843
ENSG00000166343.10	2.02519	1.17697	0.853087	1.37966	0.167691	0.462471
ENSG00000166347.19	239.697	0.0606648	0.0667727	0.908527	0.3636	0.687801
ENSG00000166348.20	125.004	0.113032	0.108945	1.03751	0.299498	0.627859
ENSG00000166349.11	1.23184	-0.459833	1.19621	-0.384408	0.700676	0.897993
ENSG00000166351.11	0.0347619	0	4.24705	0	1	NA
ENSG00000166352.18	41.9557	-0.208925	0.17341	-1.2048	0.22828	0.546035
ENSG00000166359.11	0.0305653	0	4.24705	0	1	NA
ENSG00000166377.21	126.615	0.423959	0.0967896	4.38021	1.18565e-05	0.000200954
ENSG00000166387.14	115.717	-0.460342	0.110664	-4.15982	3.18496e-05	0.000489334
ENSG00000166391.15	0.0700813	-0.515404	4.24705	-0.121356	0.903409	NA
ENSG00000166394.15	1.44718	-0.252559	0.965631	-0.261548	0.79367	0.937259
ENSG00000166396.13	1.79427	-0.241327	0.997778	-0.241864	0.808885	0.941392
ENSG00000166398.14	126.588	0.0447878	0.0906183	0.494246	0.621132	0.860735
ENSG00000166401.15	32.3464	-0.390621	0.182539	-2.13993	0.0323608	0.161882
ENSG00000166402.9	163.027	-0.0539377	0.0812963	-0.66347	0.507029	0.795995
ENSG00000166405.16	2.60637	-1.10307	0.656515	-1.68018	0.0929218	0.325904
ENSG00000166407.14	3.79929	1.40853	0.539842	2.60915	0.00907677	0.0616499
ENSG00000166411.14	527.484	-0.0499093	0.0603417	-0.827111	0.408174	0.724445
ENSG00000166415.15	155.757	-0.304347	0.126367	-2.40843	0.0160213	0.0962845
ENSG00000166426.8	1.71466	0.558533	0.898313	0.621758	0.534101	0.814484
ENSG00000166428.14	0.0429659	0.446358	4.24705	0.105099	0.916298	NA
ENSG00000166432.16	1.25007	-0.0623392	0.941362	-0.0662223	0.947201	0.988168
ENSG00000166435.17	50.7715	-0.0524093	0.147743	-0.354733	0.72279	0.908448
ENSG00000166436.18	35.0311	0.269135	0.172673	1.55864	0.119082	0.37853
ENSG00000166439.6	141.007	0.292475	0.0968431	3.02009	0.00252696	0.022022
ENSG00000166441.13	2077.79	-0.0954377	0.0466739	-2.04478	0.0408769	0.190312
ENSG00000166444.19	47.2806	0.603772	0.165256	3.65355	0.000258638	0.00314632
ENSG00000166446.15	1.59638	-0.0972147	0.850251	-0.114336	0.908971	0.977441
ENSG00000166448.15	2.358	2.80057	0.914837	3.06128	0.00220392	0.0196921
ENSG00000166450.13	68.067	0.373211	0.130838	2.85246	0.00433818	0.0346727
ENSG00000166451.14	369.304	-0.0103834	0.0609755	-0.170288	0.864784	0.960769
ENSG00000166452.12	80.6975	-0.102487	0.118231	-0.866838	0.386031	0.706167
ENSG00000166454.10	382.29	-0.0789371	0.0902723	-0.874434	0.381882	0.703594
ENSG00000166455.14	5.65932	0.312399	0.45642	0.684456	0.493688	0.788351
ENSG00000166471.11	169.057	-0.197187	0.10269	-1.92021	0.0548311	0.231227
ENSG00000166473.18	7.92571	-0.817648	0.412484	-1.98225	0.0474507	0.210578
ENSG00000166477.13	312.755	-0.0524701	0.0670294	-0.782793	0.433749	0.74621
ENSG00000166478.10	76.6948	0.111844	0.119599	0.93516	0.349706	0.675122
ENSG00000166479.10	301.696	-0.15338	0.122994	-1.24705	0.212377	0.524714
ENSG00000166483.12	126.461	-0.105391	0.0939135	-1.12222	0.26177	0.58768
ENSG00000166484.20	73.6689	-0.182921	0.138363	-1.32204	0.186155	0.490297
ENSG00000166501.14	0.991751	-1.58339	1.17358	-1.34919	0.177275	0.47783
ENSG00000166503.9	375.124	0.0132403	0.109296	0.121142	0.903579	0.975541
ENSG00000166507.19	59.8725	-0.0866404	0.136073	-0.636719	0.524308	0.808648
ENSG00000166508.18	1355.71	0.153745	0.0680258	2.2601	0.0238149	0.129709
ENSG00000166509.12	0.0305653	0	4.24705	0	1	NA
ENSG00000166510.14	35.6649	-0.216328	0.192665	-1.12282	0.261513	0.587503
ENSG00000166523.8	0.0724454	0	4.24705	0	1	NA
ENSG00000166526.18	90.3211	-0.116922	0.108276	-1.07985	0.280207	0.608218
ENSG00000166529.16	29.9496	0.0494138	0.192451	0.25676	0.797364	0.93791
ENSG00000166532.16	114.828	-0.0389268	0.101515	-0.383459	0.701379	0.898602
ENSG00000166546.15	9.12234	0.357194	0.325283	1.0981	0.27216	0.600366
ENSG00000166548.17	91.6794	-0.181843	0.112181	-1.62097	0.105024	0.351571
ENSG00000166557.14	518.166	-0.112717	0.0476382	-2.3661	0.0179765	0.105475
ENSG00000166562.9	115.843	-0.191105	0.106252	-1.79861	0.0720798	0.278468
ENSG00000166575.17	100.057	-0.19618	0.129327	-1.51693	0.129285	0.397254
ENSG00000166578.10	3.89617	-0.524326	0.501137	-1.04627	0.295435	0.623596
ENSG00000166579.16	157.267	-0.135901	0.0806319	-1.68544	0.0919028	0.323287
ENSG00000166582.11	175.298	0.232106	0.0908297	2.5554	0.0106067	0.0695642
ENSG00000166589.13	2.69673	-0.487872	0.573383	-0.850866	0.394844	0.713063
ENSG00000166592.12	3.39185	1.76854	0.55307	3.19768	0.00138537	0.0133415
ENSG00000166595.12	180.515	0.273651	0.0994564	2.75147	0.00593287	0.0444242
ENSG00000166596.15	0.0424638	-0.515408	4.24705	-0.121357	0.903408	NA
ENSG00000166598.16	3719.34	0.0880471	0.0522175	1.68616	0.0917647	0.322869
ENSG00000166603.5	0.0867649	-0.515404	4.24705	-0.121356	0.903409	NA
ENSG00000166619.15	126.147	-0.0437856	0.0925672	-0.473014	0.636203	0.867564
ENSG00000166664.15	25.9529	1.07585	0.294165	3.6573	0.000254889	0.00310983
ENSG00000166669.14	17.9659	-0.0992107	0.265272	-0.373996	0.708408	0.901747
ENSG00000166670.10	0.0748664	0	4.24705	0	1	NA
ENSG00000166676.17	0.0607243	0.446358	4.24705	0.105099	0.916298	NA
ENSG00000166681.14	276.719	-0.352199	0.0720229	-4.8901	1.00783e-06	2.10088e-05
ENSG00000166682.13	0.233673	-1.52062	2.67058	-0.569398	0.569086	NA
ENSG00000166685.13	135.811	-0.0178254	0.0912103	-0.195432	0.845055	0.954194
ENSG00000166689.18	83.5327	0.26265	0.1139	2.30597	0.0211121	0.118955
ENSG00000166704.13	7.05165	-0.28926	0.421284	-0.686615	0.492325	0.786877
ENSG00000166707.12	0.360623	-0.431651	1.89059	-0.228316	0.819401	NA
ENSG00000166710.23	865.644	0.0906265	0.0657921	1.37747	0.168368	0.46348
ENSG00000166716.10	296.046	-0.00636451	0.0701762	-0.0906933	0.927736	0.983072
ENSG00000166734.20	500.079	0.0410281	0.0971808	0.422183	0.672891	0.884519
ENSG00000166741.8	152.105	0.566501	0.0881006	6.43017	1.27465e-10	4.58792e-09
ENSG00000166747.13	730.075	-0.0555342	0.0630979	-0.880128	0.37879	0.701558
ENSG00000166750.10	55.8204	-3.66878	0.330336	-11.1062	1.17062e-28	1.33959e-26
ENSG00000166762.19	0.676168	-0.0334074	1.51011	-0.0221225	0.98235	NA
ENSG00000166780.11	109.486	0.0988057	0.100029	0.987768	0.323266	0.64979
ENSG00000166783.22	220.237	0.0569426	0.0837692	0.679755	0.496659	0.790268
ENSG00000166788.10	152.226	-0.263225	0.0995888	-2.64312	0.00821461	0.0570075
ENSG00000166793.13	0.0749252	-0.996298	4.24705	-0.234586	0.81453	NA
ENSG00000166794.6	1150.39	0.0427497	0.0639916	0.668051	0.504101	0.794274
ENSG00000166796.12	0.0867649	-0.515404	4.24705	-0.121356	0.903409	NA
ENSG00000166797.11	258.476	-0.0613249	0.104682	-0.585818	0.557998	0.826683
ENSG00000166800.11	0.0474299	0.446358	4.24705	0.105099	0.916298	NA
ENSG00000166801.17	158.046	-0.519657	0.118567	-4.3828	1.17162e-05	0.00019878
ENSG00000166803.14	460.627	-0.0537101	0.0892715	-0.60165	0.547407	0.822226
ENSG00000166813.17	4.93856	0.718673	0.424204	1.69417	0.0902335	0.320403
ENSG00000166816.15	2.75304	-0.0660481	0.698061	-0.0946164	0.92462	0.982467
ENSG00000166819.12	0.728406	0.619403	1.24066	0.499252	0.617602	0.858276
ENSG00000166821.9	36.0097	-0.160817	0.162917	-0.987111	0.323588	0.650095
ENSG00000166822.13	73.2026	-0.0329215	0.154221	-0.213469	0.830961	0.949643
ENSG00000166823.6	7.07003	-0.315434	0.415786	-0.758647	0.448064	0.756092
ENSG00000166825.15	47.055	1.74987	0.175569	9.96683	2.12912e-23	1.85939e-21
ENSG00000166828.3	0.0406221	-0.515408	4.24705	-0.121357	0.903408	NA
ENSG00000166831.9	23.2336	0.15002	0.228934	0.655298	0.512276	0.799769
ENSG00000166833.23	88.5764	0.497107	0.113932	4.3632	1.28173e-05	0.000216135
ENSG00000166839.18	7.5671	0.635072	0.356025	1.78379	0.0744584	0.284872
ENSG00000166840.14	0.0895437	0	4.24705	0	1	NA
ENSG00000166845.15	68.8584	-0.0941559	0.175269	-0.537208	0.591124	0.844681
ENSG00000166847.10	349.788	-0.0891457	0.0662677	-1.34524	0.178549	0.479551
ENSG00000166848.7	134.569	-0.0424657	0.0948451	-0.447738	0.654343	0.876949
ENSG00000166851.15	899.424	0.18058	0.0652981	2.76547	0.00568407	0.0429881
ENSG00000166855.9	355.796	-0.0540703	0.0690231	-0.783366	0.433412	0.746125
ENSG00000166856.3	0.0443011	0	4.24705	0	1	NA
ENSG00000166860.3	63.1084	-0.0135264	0.12585	-0.10748	0.914408	0.97998
ENSG00000166863.13	0.0719497	0	4.24705	0	1	NA
ENSG00000166866.13	1.68996	0.167269	0.964488	0.173428	0.862315	0.95965
ENSG00000166869.3	0.0880247	-0.515404	4.24705	-0.121356	0.903409	NA
ENSG00000166881.10	228.422	-0.0557419	0.087959	-0.633726	0.52626	0.809858
ENSG00000166886.13	40.1876	0.44423	0.165291	2.68757	0.00719746	0.0514552
ENSG00000166887.16	202.459	0.037708	0.0761179	0.49539	0.620325	0.860191
ENSG00000166888.12	383.321	0.500888	0.0624195	8.02454	1.01904e-15	5.77094e-14
ENSG00000166889.14	531.027	-0.102955	0.050094	-2.05523	0.0398571	0.187086
ENSG00000166896.9	31.3068	-0.0517506	0.175726	-0.294497	0.768378	0.925801
ENSG00000166897.16	172.188	0.330782	0.099126	3.33699	0.000846911	0.00880501
ENSG00000166900.17	69.5073	-0.15675	0.121969	-1.28516	0.198736	0.506781
ENSG00000166902.5	154.52	-0.190262	0.0819791	-2.32086	0.0202942	0.115613
ENSG00000166908.18	178.521	-0.13594	0.0819124	-1.65958	0.0969991	0.335174
ENSG00000166912.17	149.499	0.049422	0.0888239	0.556404	0.577935	0.838219
ENSG00000166913.13	1796.11	-0.0267002	0.0588472	-0.45372	0.65003	0.875093
ENSG00000166920.13	26.835	-0.55773	0.195158	-2.85783	0.00426547	0.0341753
ENSG00000166922.9	0.163103	-0.996306	3.3883	-0.294043	0.768725	NA
ENSG00000166923.12	10.5841	-5.81223	0.865729	-6.71368	1.89773e-11	7.46186e-10
ENSG00000166924.9	2.02383	-0.950496	0.871328	-1.09086	0.275335	0.604396
ENSG00000166925.9	66.1477	-0.140841	0.132517	-1.06281	0.287868	0.615377
ENSG00000166938.13	474.472	-0.0909346	0.0475364	-1.91295	0.0557551	0.233761
ENSG00000166946.14	84.2917	-0.118075	0.114712	-1.02932	0.303331	0.631832
ENSG00000166949.17	1440.93	0.0694978	0.0344912	2.01495	0.0439103	0.200111
ENSG00000166963.13	39.5666	1.79445	0.161066	11.1411	7.91157e-29	9.24484e-27
ENSG00000166965.13	161.27	0.0191908	0.0836165	0.22951	0.818473	0.944948
ENSG00000166971.17	114.233	-0.178833	0.111447	-1.60464	0.108572	0.358801
ENSG00000166974.13	152.739	0.0287	0.0899357	0.319117	0.749638	0.918404
ENSG00000166979.13	165.526	-0.39686	0.0902485	-4.39741	1.0955e-05	0.000187062
ENSG00000166986.15	888.898	-0.0698393	0.0594041	-1.17567	0.239729	0.561521
ENSG00000166987.15	110.87	-0.0948855	0.100973	-0.939715	0.347364	0.673185
ENSG00000166997.8	33.6117	0.20371	0.184087	1.1066	0.268469	0.596203
ENSG00000167004.14	1417.65	0.118441	0.0455859	2.5982	0.00937153	0.0631864
ENSG00000167005.14	574.748	0.0278374	0.0934534	0.297875	0.765799	0.925405
ENSG00000167011.9	0.280848	0.470475	2.61906	0.179635	0.857439	NA
ENSG00000167034.10	58.2919	0.504523	0.13483	3.74192	0.000182621	0.00231669
ENSG00000167037.19	5.69471	0.697561	0.445514	1.56574	0.117409	0.376327
ENSG00000167065.14	17.684	0.146856	0.255612	0.574528	0.565611	0.830818
ENSG00000167074.15	27.5732	-0.0993321	0.201101	-0.493941	0.621348	0.860872
ENSG00000167077.13	0.11462	0.927239	4.24705	0.218326	0.827175	NA
ENSG00000167080.9	0.700335	1.23738	1.25688	0.984488	0.324876	NA
ENSG00000167081.18	93.5156	-0.00963169	0.120705	-0.0797954	0.9364	0.985544
ENSG00000167083.7	0.128109	0.446367	4.24705	0.105101	0.916296	NA
ENSG00000167085.14	1411.15	0.275198	0.0630807	4.36263	1.28509e-05	0.000216482
ENSG00000167088.11	374.058	-0.0319369	0.0604966	-0.527913	0.59756	0.848253
ENSG00000167094.16	0.0784517	0.446363	4.24705	0.1051	0.916297	NA
ENSG00000167100.15	0.616907	0.792964	1.31677	0.602205	0.547038	NA
ENSG00000167103.12	2.51665	-0.571628	0.712524	-0.802258	0.422404	0.736505
ENSG00000167105.8	10.3967	-0.972911	0.360263	-2.70056	0.00692236	0.0500539
ENSG00000167106.12	234.025	-0.182622	0.0870699	-2.09742	0.0359567	0.174463
ENSG00000167107.13	35.3012	0.347317	0.188258	1.8449	0.0650523	0.259786
ENSG00000167110.19	216.545	-0.0130532	0.081093	-0.160966	0.87212	0.963391
ENSG00000167112.10	246.95	0.0755043	0.0689185	1.09556	0.273271	0.601697
ENSG00000167113.11	106.624	0.182271	0.118979	1.53196	0.125533	0.38963
ENSG00000167114.13	206.927	-0.0569397	0.0941733	-0.604627	0.545427	0.820714
ENSG00000167117.10	0.0406221	-0.515408	4.24705	-0.121357	0.903408	NA
ENSG00000167118.11	210.188	-0.0540742	0.0814152	-0.664178	0.506576	0.795705
ENSG00000167123.20	160.245	0.344919	0.10535	3.27402	0.0010603	0.0107082
ENSG00000167130.18	101.886	-0.0864932	0.111288	-0.777203	0.437039	0.747761
ENSG00000167131.17	21.8214	0.753646	0.930599	0.80985	0.418026	0.732908
ENSG00000167136.7	50.7151	-0.0715933	0.164131	-0.436196	0.662695	0.880506
ENSG00000167157.11	6.99329	-0.713733	0.427436	-1.6698	0.0949586	0.330555
ENSG00000167165.19	8.91104	0.232687	0.480318	0.484444	0.628071	0.862997
ENSG00000167173.19	229.648	-0.263571	0.11468	-2.29833	0.0215431	0.120876
ENSG00000167178.17	0.0415637	0	4.24705	0	1	NA
ENSG00000167182.16	80.8219	-0.016433	0.110109	-0.149244	0.881361	0.966074
ENSG00000167183.3	1.7232	-2.7193	1.00214	-2.71349	0.00665793	0.0486032
ENSG00000167186.11	64.4084	-0.00433916	0.134392	-0.0322874	0.974243	0.994018
ENSG00000167191.12	176.704	0.569146	0.0753786	7.5505	4.33589e-14	2.19346e-12
ENSG00000167193.8	700.779	-0.0895523	0.0493204	-1.81573	0.0694125	0.271514
ENSG00000167195.8	0.0772689	-0.0345312	4.24705	-0.00813064	0.993513	NA
ENSG00000167196.14	345.78	-0.180803	0.0654758	-2.76136	0.00575604	0.0433545
ENSG00000167202.12	136.996	0.0489965	0.100375	0.488133	0.625456	0.862514
ENSG00000167216.19	15.2876	0.906087	0.253532	3.57385	0.000351768	0.00409606
ENSG00000167220.12	62.356	-0.181237	0.153811	-1.17831	0.238674	0.560257
ENSG00000167232.14	0.266065	-0.515429	2.21123	-0.233096	0.815687	NA
ENSG00000167244.22	10.8026	-1.23377	0.440468	-2.80105	0.00509371	0.0393116
ENSG00000167257.11	71.5065	-0.0881838	0.125171	-0.704508	0.481117	0.779302
ENSG00000167258.15	587.497	-0.0406594	0.04829	-0.841984	0.399797	0.717254
ENSG00000167261.14	0.0403548	0.446358	4.24705	0.105099	0.916298	NA
ENSG00000167264.18	85.5277	0.00207632	0.112724	0.0184196	0.985304	0.996055
ENSG00000167272.11	105.031	-0.284256	0.113682	-2.50045	0.0124036	0.0789159
ENSG00000167280.17	174.644	1.60284	0.0981072	16.3377	5.32616e-60	1.57816e-57
ENSG00000167281.20	11.3123	-4.55559	0.861249	-5.28951	1.22642e-07	2.91966e-06
ENSG00000167283.9	306.883	-0.12719	0.0821251	-1.54874	0.121445	0.383252
ENSG00000167291.16	286.097	0.195397	0.0720337	2.71259	0.00667606	0.0487141
ENSG00000167302.11	55.9824	0.19412	0.165451	1.17327	0.240686	0.562393
ENSG00000167306.21	116.642	0.553091	0.0957357	5.77727	7.59232e-09	2.16088e-07
ENSG00000167311.14	0.12373	0.446367	4.24705	0.105101	0.916296	NA
ENSG00000167315.18	216.194	0.0231432	0.0744077	0.311033	0.755776	0.92041
ENSG00000167323.13	251.994	0.32496	0.0848026	3.83196	0.000127127	0.0016984
ENSG00000167325.15	930.708	-0.0472471	0.043812	-1.07841	0.280853	0.608774
ENSG00000167332.9	0.0447718	0	4.24705	0	1	NA
ENSG00000167333.13	68.3044	0.00586383	0.133546	0.0439086	0.964977	0.991708
ENSG00000167363.14	6.58982	-0.580877	0.433574	-1.33974	0.18033	0.48277
ENSG00000167371.21	1.43315	0.753643	0.926589	0.813351	0.416017	0.730936
ENSG00000167377.19	38.8749	-0.181565	0.167603	-1.08331	0.278673	0.607225
ENSG00000167378.10	52.1382	0.0680696	0.152832	0.445387	0.65604	0.87816
ENSG00000167380.17	35.4793	-0.492883	0.169934	-2.90044	0.00372636	0.0304889
ENSG00000167384.11	64.1916	-0.173781	0.152766	-1.13757	0.255301	0.580192
ENSG00000167390.8	0.0347619	0	4.24705	0	1	NA
ENSG00000167393.18	32.9644	-0.961124	2.31803	-0.41463	0.678413	0.88694
ENSG00000167393.18_PAR_Y	34.2844	1.22668	2.3089	0.531282	0.595223	0.846609
ENSG00000167394.13	40.3471	0.163812	0.187832	0.872121	0.383142	0.704359
ENSG00000167395.10	106.142	-0.00451904	0.107257	-0.0421327	0.966393	0.99212
ENSG00000167397.15	174.024	-0.118909	0.0984272	-1.20809	0.227011	0.54465
ENSG00000167414.5	0.0335882	0	4.24705	0	1	NA
ENSG00000167434.10	0.0343031	-0.515408	4.24705	-0.121357	0.903408	NA
ENSG00000167447.13	214.953	0.0331242	0.0691737	0.478856	0.632041	0.864983
ENSG00000167460.17	2550.92	0.0043707	0.0412376	0.105988	0.915592	0.980472
ENSG00000167461.12	300.683	-0.0165942	0.0654147	-0.253677	0.799745	0.938454
ENSG00000167468.20	292.89	0.0384919	0.0895235	0.429964	0.667222	0.882027
ENSG00000167470.14	127.991	-0.351796	0.0977758	-3.59798	0.000320692	0.00377661
ENSG00000167476.10	0.0336517	0.446358	4.24705	0.105099	0.916298	NA
ENSG00000167483.19	0.732777	-0.129581	1.36109	-0.0952039	0.924153	0.982412
ENSG00000167487.12	27.3322	0.257891	0.203251	1.26884	0.2045	0.515146
ENSG00000167491.18	268.704	0.154881	0.0678271	2.28347	0.0224025	0.124032
ENSG00000167508.12	55.9289	-0.0450809	0.153328	-0.294017	0.768745	0.925801
ENSG00000167513.9	170.269	0.110856	0.110257	1.00544	0.314685	0.642129
ENSG00000167515.11	137.221	0.193095	0.0969367	1.99197	0.0463745	0.207472
ENSG00000167522.17	658.015	0.0874254	0.0614115	1.4236	0.154562	0.440738
ENSG00000167523.15	34.2029	0.279765	0.191944	1.45754	0.144968	0.425744
ENSG00000167524.17	13.2946	-0.1745	0.322176	-0.541631	0.588073	0.843379
ENSG00000167525.15	3.99703	-0.210965	0.543569	-0.38811	0.697934	0.897034
ENSG00000167526.14	2631.68	0.0889652	0.0720867	1.23414	0.21715	0.531598
ENSG00000167528.13	49.979	0.149689	0.159037	0.941218	0.346593	0.672634
ENSG00000167535.8	50.8546	0.0786958	0.161304	0.487873	0.62564	0.862514
ENSG00000167536.14	35.997	0.0169361	0.170018	0.0996132	0.920651	0.98217
ENSG00000167543.16	87.6039	0.161996	0.125312	1.29274	0.196101	0.503987
ENSG00000167548.18	236.821	0.181883	0.107807	1.68711	0.0915817	0.322567
ENSG00000167549.19	6.83861	0.456227	0.38739	1.17769	0.238919	0.560257
ENSG00000167550.11	5.27323	0.881916	0.448092	1.96816	0.04905	0.214832
ENSG00000167552.15	467.629	0.125742	0.0628611	2.00032	0.045466	0.20534
ENSG00000167553.17	3858.98	0.140827	0.059253	2.3767	0.0174681	0.102947
ENSG00000167555.14	0.0343031	-0.515408	4.24705	-0.121357	0.903408	NA
ENSG00000167565.13	107.988	-0.132212	0.10956	-1.20676	0.227525	0.545006
ENSG00000167566.17	55.4664	0.152288	0.155142	0.981607	0.326294	0.652219
ENSG00000167578.18	20.4045	-0.342868	0.300733	-1.14011	0.254241	0.579163
ENSG00000167588.13	0.304516	-0.996312	2.59979	-0.383228	0.70155	NA
ENSG00000167595.16	99.406	0.123587	0.100027	1.23554	0.216631	0.530742
ENSG00000167600.14	209.22	0.158128	0.101607	1.55628	0.119641	0.379146
ENSG00000167601.12	1804.76	0.72849	0.0479422	15.1952	3.80661e-52	1.03546e-49
ENSG00000167604.15	12.4872	0.182254	0.346052	0.526667	0.598425	0.848617
ENSG00000167608.12	0.814429	-1.84107	1.29426	-1.42249	0.154883	0.441273
ENSG00000167615.17	277.187	-0.0129246	0.110221	-0.117261	0.906653	0.976648
ENSG00000167619.13	16.8768	0.0168034	0.289479	0.0580469	0.953711	0.989215
ENSG00000167625.11	117.644	0.0527178	0.121069	0.435435	0.663246	0.880512
ENSG00000167632.18	159.891	0.117769	0.0803983	1.46482	0.14297	0.422416
ENSG00000167635.12	966.108	-0.131336	0.0915301	-1.43489	0.151319	0.435152
ENSG00000167637.18	18.6227	-0.574866	0.248422	-2.31407	0.0206637	0.117181
ENSG00000167641.11	84.6856	0.0179863	0.143407	0.125421	0.90019	0.973592
ENSG00000167642.13	643.559	0.0150561	0.0607349	0.247898	0.804214	0.940478
ENSG00000167644.12	227.574	-0.168754	0.1323	-1.27554	0.202117	0.51177
ENSG00000167645.17	197.434	0.286446	0.0917189	3.12309	0.00178964	0.0165897
ENSG00000167646.14	8.37045	-0.49878	0.405826	-1.22905	0.219054	0.533817
ENSG00000167653.5	1.19747	1.07341	0.93941	1.14264	0.253187	0.577951
ENSG00000167654.18	0.0445913	-0.515408	4.24705	-0.121357	0.903408	NA
ENSG00000167656.5	0.134958	-0.996293	4.24705	-0.234585	0.814531	NA
ENSG00000167657.14	90.5697	0.493522	0.133844	3.68728	0.000226659	0.00279418
ENSG00000167658.16	5592.6	0.146875	0.0711133	2.06536	0.0388888	0.184063
ENSG00000167670.16	228.483	0.11662	0.081863	1.42458	0.15428	0.440249
ENSG00000167671.12	125.281	0.0461733	0.123475	0.373949	0.708442	0.901747
ENSG00000167674.15	137.999	0.281279	0.115897	2.42697	0.0152256	0.0925417
ENSG00000167676.5	0.587295	-0.0345345	1.47835	-0.0233601	0.981363	NA
ENSG00000167680.17	80.2793	0.586718	0.153644	3.81867	0.000134171	0.00177961
ENSG00000167685.15	61.2458	0.301555	0.143582	2.10023	0.0357087	0.173554
ENSG00000167693.17	112.814	0.380004	0.101001	3.76237	0.000168308	0.00215489
ENSG00000167695.15	123.345	-0.0679331	0.101793	-0.667367	0.504537	0.794318
ENSG00000167699.14	392.623	0.0419031	0.0585247	0.71599	0.473997	0.774446
ENSG00000167700.9	78.1155	-0.251139	0.139978	-1.79413	0.0727921	0.279993
ENSG00000167701.14	0.403934	-0.550622	1.95718	-0.281335	0.778454	NA
ENSG00000167702.13	87.9204	-0.150648	0.114832	-1.3119	0.189553	0.495464
ENSG00000167703.15	44.6201	0.150122	0.171093	0.877428	0.380254	0.702653
ENSG00000167705.12	6.67645	-0.0578321	0.400504	-0.144399	0.885186	0.967193
ENSG00000167711.14	4.27347	-0.69398	0.526786	-1.31739	0.187709	0.492982
ENSG00000167716.19	161.307	0.139887	0.118683	1.17865	0.238536	0.560257
ENSG00000167720.13	56.9997	0.0364723	0.133642	0.27291	0.784922	0.932365
ENSG00000167721.11	935.082	-0.0858372	0.037614	-2.28206	0.022486	0.124412
ENSG00000167723.15	1.1512	-1.12718	1.08711	-1.03686	0.299802	0.62796
ENSG00000167733.14	4.16275	-0.651729	0.530206	-1.2292	0.218997	0.533817
ENSG00000167740.10	54.0145	-0.172803	0.150978	-1.14455	0.252395	0.577017
ENSG00000167747.17	341.455	-0.0537615	0.0967164	-0.555867	0.578302	0.83835
ENSG00000167748.11	0.0406221	-0.515408	4.24705	-0.121357	0.903408	NA
ENSG00000167755.15	0.810095	4.08323	1.52462	2.67819	0.00740218	0.0526465
ENSG00000167757.14	0.0305653	0	4.24705	0	1	NA
ENSG00000167759.13	0.0784234	0	4.24705	0	1	NA
ENSG00000167766.21	0.0882129	0.446363	4.24705	0.1051	0.916297	NA
ENSG00000167767.14	872.509	0.267528	0.05577	4.79698	1.61074e-06	3.224e-05
ENSG00000167769.5	0.0445603	-0.515408	4.24705	-0.121357	0.903408	NA
ENSG00000167770.13	366.579	0.0731738	0.0728622	1.00428	0.315245	0.642692
ENSG00000167771.6	4.6713	0.361626	0.590143	0.612776	0.540024	0.818247
ENSG00000167772.12	35.0816	-0.0585934	0.184556	-0.317483	0.750877	0.91876
ENSG00000167774.2	9.96265	0.851261	1.8236	0.466803	0.640641	0.870041
ENSG00000167775.11	165.011	0.0239908	0.114974	0.208663	0.834712	0.950007
ENSG00000167778.9	143.966	-0.0750801	0.10558	-0.711119	0.477011	0.776328
ENSG00000167779.9	184.519	0.184896	0.110238	1.67724	0.0934954	0.327362
ENSG00000167780.12	0.543134	1.72695	1.449	1.19182	0.233331	NA
ENSG00000167785.9	47.6231	0.0353263	0.149644	0.23607	0.813379	0.942617
ENSG00000167792.13	351.605	0.133069	0.102871	1.29355	0.195819	0.503987
ENSG00000167797.8	112.786	0.116043	0.109347	1.06124	0.28858	0.616032
ENSG00000167799.10	19.3352	-0.162787	0.235422	-0.691468	0.489271	0.784436
ENSG00000167807.15	2.39069	-0.722565	0.853788	-0.846305	0.397383	0.715392
ENSG00000167840.14	29.0064	0.349103	0.199169	1.7528	0.0796358	0.29641
ENSG00000167842.16	150.366	-0.127579	0.101989	-1.25091	0.210966	0.523096
ENSG00000167850.4	0.20563	0.927252	3.26524	0.283976	0.776428	NA
ENSG00000167861.16	43.003	-0.673681	0.173421	-3.88465	0.000102477	0.00139376
ENSG00000167862.10	198.952	0.0601387	0.0840583	0.715441	0.474337	0.774654
ENSG00000167863.12	536.276	-0.0241581	0.045325	-0.532998	0.594035	0.845866
ENSG00000167874.7	0.399917	-0.54415	1.73752	-0.313176	0.754147	NA
ENSG00000167880.8	172.362	0.361893	0.121582	2.97652	0.00291539	0.0247696
ENSG00000167881.15	689.72	0.0182672	0.0541303	0.337466	0.735766	0.913541
ENSG00000167889.13	150.897	0.633052	0.113076	5.59849	2.1623e-08	5.83398e-07
ENSG00000167895.16	0.597955	-0.99427	1.26076	-0.788631	0.430328	NA
ENSG00000167900.12	620.937	0.204154	0.0873721	2.3366	0.0194599	0.112156
ENSG00000167904.16	73.2834	-0.237874	0.158239	-1.50325	0.132773	0.40387
ENSG00000167912.8	0.672204	0.376724	1.30941	0.287705	0.773572	NA
ENSG00000167914.12	0.0347619	0	4.24705	0	1	NA
ENSG00000167920.12	57.9427	-0.238493	0.135531	-1.7597	0.0784584	0.294006
ENSG00000167925.16	60.6787	0.297634	0.161621	1.84156	0.0655399	0.260792
ENSG00000167930.17	243.683	0.148354	0.0863606	1.71784	0.0858258	0.310198
ENSG00000167941.3	0.307496	-0.0345373	1.92433	-0.0179477	0.985681	NA
ENSG00000167962.15	210.348	0.00964613	0.0962876	0.10018	0.920201	0.98205
ENSG00000167964.13	11.2195	-0.948672	0.363169	-2.6122	0.00899604	0.0612018
ENSG00000167965.18	153.26	0.0334552	0.101354	0.330083	0.741337	0.915793
ENSG00000167967.16	68.7438	-0.0490113	0.157871	-0.310452	0.756217	0.920677
ENSG00000167968.13	4.33907	0.277951	0.523481	0.530967	0.595441	0.846708
ENSG00000167969.13	130.316	0.120734	0.102398	1.17907	0.238371	0.560113
ENSG00000167971.16	5.10332	0.0146199	0.508165	0.0287699	0.977048	0.994522
ENSG00000167972.14	314.603	-0.117256	0.0963109	-1.21747	0.223426	0.539715
ENSG00000167977.9	136.283	0.0204601	0.0963921	0.212259	0.831905	0.949643
ENSG00000167978.18	1830.51	0.175513	0.0573719	3.05922	0.00221911	0.0197859
ENSG00000167981.7	15.3298	-0.289062	0.270746	-1.06765	0.285678	0.613845
ENSG00000167984.18	0.163095	-0.515424	3.38833	-0.152117	0.879094	NA
ENSG00000167985.7	103.983	-0.0923009	0.109971	-0.839318	0.401291	0.718645
ENSG00000167986.15	1599.41	0.0695201	0.042846	1.62256	0.104684	0.351216
ENSG00000167987.11	64.3134	0.136225	0.150553	0.90483	0.365555	0.689184
ENSG00000167992.14	0.672726	-1.2393	1.24297	-0.99705	0.31874	NA
ENSG00000167994.13	32.7872	-0.000218228	0.192584	-0.00113316	0.999096	1
ENSG00000167995.17	5.81619	0.672529	1.11715	0.602003	0.547172	0.822096
ENSG00000167996.16	12706.8	-0.150522	0.0416486	-3.6141	0.000301391	0.00358236
ENSG00000168000.16	65.705	-0.128302	0.224799	-0.570739	0.568177	0.832252
ENSG00000168002.12	217.83	0.0353506	0.0932687	0.379019	0.704674	0.900263
ENSG00000168003.19	2121.67	0.0386693	0.0578212	0.668773	0.503641	0.793779
ENSG00000168004.10	1.4007	-0.925751	1.28417	-0.720895	0.470974	0.771756
ENSG00000168005.9	141.542	0.903681	0.0985749	9.16746	4.84312e-20	3.63628e-18
ENSG00000168010.11	9.52113	0.498368	0.359746	1.38533	0.165951	0.46001
ENSG00000168014.18	196.657	-0.0736633	0.0716117	-1.02865	0.303645	0.632327
ENSG00000168016.15	28.9547	0.183128	0.234797	0.779943	0.435425	0.746895
ENSG00000168026.19	3.2714	0.0772676	0.586782	0.13168	0.895237	0.972022
ENSG00000168028.15	5038.83	-0.0158338	0.0424261	-0.373209	0.708993	0.902045
ENSG00000168036.18	1243.84	0.0855982	0.0353959	2.41831	0.015593	0.094051
ENSG00000168038.11	11.3831	-0.0863982	0.303406	-0.284761	0.775828	0.928617
ENSG00000168040.5	209.686	-0.0456258	0.0917376	-0.497351	0.618941	0.859206
ENSG00000168056.18	304.643	-0.0593143	0.10023	-0.591783	0.553996	0.824481
ENSG00000168060.16	0.0447718	0	4.24705	0	1	NA
ENSG00000168061.17	93.4804	-0.0209935	0.127853	-0.1642	0.869574	0.962634
ENSG00000168062.10	2.42636	1.00705	0.821301	1.22616	0.220139	0.535126
ENSG00000168065.16	0.92921	0.918635	1.18259	0.776797	0.437279	0.747916
ENSG00000168066.22	1089.03	0.0947724	0.045879	2.0657	0.0388565	0.184063
ENSG00000168067.12	54.5977	-0.11151	0.148599	-0.750408	0.453009	0.759654
ENSG00000168070.12	0.0347619	0	4.24705	0	1	NA
ENSG00000168071.22	12.2162	0.190659	0.302857	0.629537	0.528998	0.811458
ENSG00000168077.14	306.195	-0.286524	0.0738732	-3.87859	0.000105062	0.00142542
ENSG00000168078.10	572.019	-0.0102585	0.102356	-0.100224	0.920167	0.98205
ENSG00000168079.17	68.6375	-0.487727	0.12117	-4.02515	5.69398e-05	0.000827323
ENSG00000168090.10	613.228	-0.0251638	0.062426	-0.403098	0.686876	0.890904
ENSG00000168092.14	389.749	-0.0841771	0.0846582	-0.994317	0.320069	0.647355
ENSG00000168096.15	77.3005	-0.202081	0.131587	-1.53572	0.124606	0.388353
ENSG00000168101.15	55.7716	0.162765	0.160958	1.01122	0.311909	0.639346
ENSG00000168116.14	39.9293	-0.112326	0.179301	-0.626468	0.531008	0.812375
ENSG00000168118.12	150.847	-0.182517	0.112626	-1.62056	0.105113	0.351588
ENSG00000168124.3	2.28466	0.964753	0.62135	1.55267	0.120502	0.381217
ENSG00000168126.3	0.0336517	0.446358	4.24705	0.105099	0.916298	NA
ENSG00000168135.4	0.0672324	0	4.24705	0	1	NA
ENSG00000168137.20	425.298	0.0738388	0.0525592	1.40487	0.16006	0.450301
ENSG00000168140.5	10.1384	-0.175935	0.327526	-0.537163	0.591155	0.844681
ENSG00000168143.9	0.0343031	-0.515408	4.24705	-0.121357	0.903408	NA
ENSG00000168152.13	18.0054	0.0383878	0.241173	0.159171	0.873534	0.963669
ENSG00000168159.15	454.989	0.0654442	0.083721	0.781694	0.434394	0.746792
ENSG00000168172.9	255.052	0.0586663	0.10609	0.552985	0.580274	0.839071
ENSG00000168175.15	442.244	-0.144047	0.0680483	-2.11683	0.0342745	0.168459
ENSG00000168209.6	668.61	0.421573	0.0744725	5.6608	1.50673e-08	4.13243e-07
ENSG00000168214.22	175.952	-0.142508	0.121254	-1.17529	0.23988	0.561718
ENSG00000168216.13	76.598	0.0436077	0.139557	0.312471	0.754683	0.920038
ENSG00000168228.16	27.0735	0.213479	0.209098	1.02095	0.307279	0.635734
ENSG00000168234.13	35.0444	-0.230319	0.179095	-1.28601	0.198438	0.506411
ENSG00000168237.18	8.92495	-1.09496	0.361499	-3.02894	0.00245414	0.0214701
ENSG00000168243.11	47.4378	0.858152	0.150644	5.69654	1.22262e-08	3.39245e-07
ENSG00000168246.6	194.566	0.143967	0.0967549	1.48795	0.136763	0.411949
ENSG00000168255.20	30.2106	0.500194	0.220748	2.2659	0.0234574	0.128416
ENSG00000168256.18	189.767	-0.0623265	0.0832493	-0.748673	0.454055	0.760172
ENSG00000168259.17	693.104	0.566062	0.0478947	11.8189	3.11828e-32	4.13933e-30
ENSG00000168264.11	340.083	-0.344568	0.070285	-4.90244	9.46553e-07	1.98561e-05
ENSG00000168268.11	305.359	-0.0026004	0.0938279	-0.0277146	0.97789	0.994553
ENSG00000168273.8	15.5766	0.239	0.258758	0.923643	0.355672	0.680766
ENSG00000168275.16	111.372	-0.0242391	0.104621	-0.231685	0.816783	0.944431
ENSG00000168280.18	42.9798	0.18908	0.147467	1.28218	0.199778	0.508189
ENSG00000168282.6	254.252	0.104643	0.0800004	1.30803	0.190865	0.497333
ENSG00000168283.14	311.351	-0.0111902	0.14167	-0.0789876	0.937043	0.985882
ENSG00000168286.3	110.339	-0.107268	0.122771	-0.873726	0.382268	0.70368
ENSG00000168288.13	478.693	-0.15373	0.0766928	-2.00448	0.0450183	0.203817
ENSG00000168291.13	233.873	-0.230169	0.0767456	-2.99911	0.00270767	0.0232989
ENSG00000168297.16	40.3613	0.159078	0.178942	0.888993	0.374007	0.697057
ENSG00000168298.7	1.3491	0.32943	1.02409	0.321679	0.747696	0.917665
ENSG00000168300.14	88.6734	-0.037124	0.150239	-0.247099	0.804831	0.940727
ENSG00000168301.13	34.4073	-0.501428	0.194879	-2.57302	0.0100817	0.0671018
ENSG00000168303.9	68.6923	-0.0232095	0.123093	-0.188553	0.850443	0.956332
ENSG00000168306.13	22.9847	-1.2263	0.275924	-4.44434	8.81615e-06	0.000153179
ENSG00000168309.18	0.0877847	0.927235	4.24705	0.218325	0.827176	NA
ENSG00000168310.12	69.173	0.149591	0.122277	1.22338	0.221186	0.536723
ENSG00000168314.19	0.0349873	0.446358	4.24705	0.105099	0.916298	NA
ENSG00000168329.14	0.511159	-0.931175	1.57334	-0.591847	0.553953	NA
ENSG00000168334.9	0.0336517	0.446358	4.24705	0.105099	0.916298	NA
ENSG00000168348.4	0.118598	0.446345	4.24705	0.105096	0.9163	NA
ENSG00000168350.8	0.722613	-0.443351	1.38655	-0.31975	0.749158	0.918404
ENSG00000168356.13	0.0607243	0.446358	4.24705	0.105099	0.916298	NA
ENSG00000168374.11	455.806	-0.171889	0.0892771	-1.92534	0.0541872	0.229545
ENSG00000168385.18	2340.84	-0.00890104	0.0616707	-0.144332	0.885239	0.967193
ENSG00000168386.19	0.204786	0.927254	2.71759	0.341204	0.73295	NA
ENSG00000168389.18	13.696	-0.118074	0.279991	-0.421708	0.673238	0.884596
ENSG00000168393.13	318.735	0.0701343	0.0784764	0.893699	0.371483	0.695084
ENSG00000168394.13	142.312	-0.0339416	0.088289	-0.384438	0.700654	0.897993
ENSG00000168395.16	96.6735	-0.0297893	0.108889	-0.273576	0.78441	0.932158
ENSG00000168397.17	92.104	0.0117828	0.115607	0.101921	0.91882	0.981756
ENSG00000168398.7	69.6393	0.559128	0.147538	3.78971	0.000150823	0.00195976
ENSG00000168404.13	156.873	0.682088	0.0962416	7.08725	1.36806e-12	6.05339e-11
ENSG00000168405.18	0.292065	-0.918367	2.59703	-0.353622	0.723622	NA
ENSG00000168411.14	500.826	0.0965069	0.0467249	2.06543	0.0388825	0.184063
ENSG00000168412.7	2.79626	0.0174767	0.626174	0.0279103	0.977734	0.994522
ENSG00000168418.8	0.29479	1.16788	3.06723	0.380762	0.70338	NA
ENSG00000168421.14	0.185224	-0.034529	3.29476	-0.01048	0.991638	NA
ENSG00000168427.9	0.174242	-0.0345287	3.33932	-0.0103401	0.99175	NA
ENSG00000168434.13	84.927	0.0265465	0.109282	0.242918	0.808069	0.941301
ENSG00000168438.15	108.283	0.258057	0.108581	2.37664	0.0174711	0.102947
ENSG00000168439.17	2265.19	1.08326	0.0391017	27.7036	6.32311e-169	6.99462e-166
ENSG00000168447.11	0.107907	0	4.24705	0	1	NA
ENSG00000168453.16	112.875	-0.409435	0.143825	-2.84676	0.00441669	0.0351925
ENSG00000168454.13	0.294441	0.44636	1.93872	0.230234	0.81791	NA
ENSG00000168461.13	192.65	0.119566	0.0875513	1.36566	0.172045	0.469606
ENSG00000168476.12	248.63	-0.121853	0.0838532	-1.45317	0.146176	0.427326
ENSG00000168477.20	1.73249	0.0772905	0.787072	0.0982001	0.921773	0.98217
ENSG00000168481.9	9.21435	-0.296991	0.356871	-0.832208	0.405292	0.722097
ENSG00000168484.13	0.232301	-0.956695	2.25622	-0.424027	0.671546	NA
ENSG00000168487.20	231.377	0.117581	0.0997269	1.17903	0.238385	0.560113
ENSG00000168488.19	586.654	0.0450781	0.0557865	0.808047	0.419063	0.733571
ENSG00000168490.14	4.6217	0.779525	0.448868	1.73664	0.08245	0.303178
ENSG00000168491.10	0.232887	0.927255	2.6602	0.348567	0.727415	NA
ENSG00000168495.13	184.9	-0.154696	0.0873858	-1.77027	0.0766824	0.290434
ENSG00000168496.4	544.152	-0.0199002	0.0524276	-0.379576	0.70426	0.900004
ENSG00000168497.5	179.972	-0.0938155	0.0749421	-1.25184	0.210628	0.522775
ENSG00000168502.18	373.067	0.446029	0.0603754	7.38759	1.49511e-13	7.21173e-12
ENSG00000168505.7	6.22361	-0.629756	0.416688	-1.51134	0.130703	0.400064
ENSG00000168517.11	44.7799	0.467979	0.168497	2.77737	0.00548012	0.0417501
ENSG00000168522.13	204.816	-0.0669921	0.0759731	-0.881787	0.377892	0.700756
ENSG00000168528.12	67.6704	0.352257	0.131049	2.68797	0.00718875	0.0514158
ENSG00000168538.16	151.956	0.148247	0.103184	1.43673	0.150796	0.434554
ENSG00000168539.4	0.0305653	0	4.24705	0	1	NA
ENSG00000168542.16	0.169325	-1.43284	3.34925	-0.427808	0.668791	NA
ENSG00000168546.11	2.30186	1.92096	0.71463	2.68804	0.00718719	0.0514158
ENSG00000168556.7	43.7513	-0.140122	0.161738	-0.866349	0.386299	0.706358
ENSG00000168564.6	64.3082	-0.16299	0.129515	-1.25847	0.208223	0.519947
ENSG00000168566.13	113.317	0.0299959	0.120462	0.249007	0.803355	0.940459
ENSG00000168569.8	50.7264	-0.302702	0.166469	-1.81837	0.0690083	0.270203
ENSG00000168575.10	89.4937	-0.231709	0.125231	-1.85026	0.0642768	0.257619
ENSG00000168589.15	0.144757	-1.55344	4.24022	-0.366358	0.714098	NA
ENSG00000168591.16	118.129	-0.147979	0.0957912	-1.5448	0.122394	0.38493
ENSG00000168594.15	0.0349873	0.446358	4.24705	0.105099	0.916298	NA
ENSG00000168610.16	786.71	0.11804	0.0378917	3.11519	0.00183826	0.016974
ENSG00000168612.5	40.4022	-0.00958514	0.158641	-0.0604204	0.951821	0.989215
ENSG00000168615.13	2422.57	-0.0575844	0.0589256	-0.977239	0.328451	0.654367
ENSG00000168621.15	0.0357782	0	4.24705	0	1	NA
ENSG00000168631.13	0.735279	-0.515431	1.39419	-0.369698	0.711608	0.903429
ENSG00000168646.14	46.5824	-0.739044	0.172988	-4.27223	1.93532e-05	0.000312077
ENSG00000168653.11	314.424	-0.03252	0.0610223	-0.53292	0.594089	0.845866
ENSG00000168658.19	0.0366671	0	4.24705	0	1	NA
ENSG00000168661.15	27.7561	-0.309255	0.18793	-1.64558	0.0998494	0.341608
ENSG00000168671.10	0.0434644	0	4.24705	0	1	NA
ENSG00000168672.4	72.2826	-1.21928	0.153428	-7.94693	1.9119e-15	1.06816e-13
ENSG00000168675.19	2.56508	1.0052	0.653379	1.53847	0.123934	0.387779
ENSG00000168676.11	0.393952	-0.526023	1.76203	-0.298532	0.765297	NA
ENSG00000168679.18	160.776	0.317109	0.112484	2.81916	0.00481497	0.0375612
ENSG00000168685.15	2.42023	4.08045	0.967804	4.21619	2.48459e-05	0.000392636
ENSG00000168701.19	81.8346	0.0572822	0.112488	0.509227	0.610593	0.854913
ENSG00000168702.18	0.122132	-0.0345268	4.24705	-0.00812962	0.993514	NA
ENSG00000168710.18	695.904	0.131736	0.0584268	2.25471	0.0241514	0.130834
ENSG00000168724.18	209.666	0.0139945	0.0836418	0.167315	0.867122	0.961684
ENSG00000168734.14	59.3021	0.034399	0.144088	0.238736	0.81131	0.942264
ENSG00000168743.13	2.65735	0.874118	0.641114	1.36344	0.172745	0.470744
ENSG00000168754.15	0.0349873	0.446358	4.24705	0.105099	0.916298	NA
ENSG00000168758.11	63.11	-0.0828398	0.127816	-0.648115	0.51691	0.803662
ENSG00000168763.16	127.015	0.18178	0.104804	1.73449	0.082832	0.303742
ENSG00000168765.19	31.8451	0.203609	0.200718	1.0144	0.310391	0.638047
ENSG00000168769.14	74.444	-0.249967	0.123327	-2.02686	0.042677	0.196459
ENSG00000168772.12	6.53716	-2.86832	0.661718	-4.33465	1.45993e-05	0.000242731
ENSG00000168778.13	58.5451	0.0584304	0.133181	0.438729	0.660858	0.879753
ENSG00000168779.21	16.376	0.522173	0.265631	1.96579	0.0493234	0.215447
ENSG00000168781.24	74.2302	0.243239	0.152494	1.59507	0.110697	0.36317
ENSG00000168785.8	50.0951	-0.268868	0.160732	-1.67277	0.0943725	0.329321
ENSG00000168792.5	162.416	-0.139424	0.0876817	-1.59012	0.111807	0.365201
ENSG00000168795.5	69.9237	0.018461	0.124323	0.148492	0.881955	0.966303
ENSG00000168802.14	223.453	0.347003	0.204727	1.69495	0.0900843	0.32001
ENSG00000168803.16	34.8787	-0.323754	0.180767	-1.791	0.0732928	0.281515
ENSG00000168806.8	47.8769	-0.163009	0.15796	-1.03196	0.302089	0.630754
ENSG00000168807.17	149.004	-0.0831611	0.0991205	-0.838989	0.401475	0.718783
ENSG00000168811.8	1.95931	-1.05425	0.739367	-1.42588	0.153904	0.439843
ENSG00000168813.17	285.079	-0.128259	0.0756145	-1.69623	0.089843	0.319701
ENSG00000168818.10	91.4168	0.148172	0.118799	1.24725	0.212306	0.524693
ENSG00000168824.15	1.30871	-0.197396	0.941002	-0.209772	0.833846	0.949938
ENSG00000168826.16	11.2894	0.0791035	0.303503	0.260635	0.794374	0.937553
ENSG00000168827.15	497.988	-0.0773099	0.0719337	-1.07474	0.282492	0.61012
ENSG00000168843.14	0.10874	0	4.24705	0	1	NA
ENSG00000168852.14	0.071429	0	4.24705	0	1	NA
ENSG00000168872.17	250.903	-0.0030362	0.0858355	-0.0353722	0.971783	0.993788
ENSG00000168874.13	14.7056	0.370071	0.276621	1.33783	0.180952	0.483268
ENSG00000168876.9	33.9599	0.133562	0.210995	0.633011	0.526726	0.810081
ENSG00000168883.20	386.462	-0.0117445	0.0537394	-0.218545	0.827004	0.948865
ENSG00000168884.15	111.25	0.170135	0.122905	1.38429	0.166271	0.460435
ENSG00000168887.11	84.9484	-0.195931	0.110163	-1.77856	0.075312	0.287293
ENSG00000168890.14	13.0361	-0.00733679	0.272957	-0.0268789	0.978556	0.994658
ENSG00000168894.10	113.944	0.323509	0.09425	3.43245	0.000598147	0.0065125
ENSG00000168904.15	69.6036	-0.114194	0.143652	-0.794935	0.426652	0.739829
ENSG00000168906.13	1429.33	-0.0124678	0.0341532	-0.365054	0.715071	0.905371
ENSG00000168913.7	3.13794	0.828914	0.648893	1.27743	0.201451	0.511113
ENSG00000168916.16	9.67849	1.76255	0.403182	4.37161	1.23335e-05	0.000208613
ENSG00000168917.9	41.3926	-0.129313	0.1726	-0.749209	0.453731	0.75983
ENSG00000168918.14	3.42903	-0.986163	0.612539	-1.60996	0.107407	0.35637
ENSG00000168924.15	333.466	0.0321414	0.0747266	0.43012	0.667108	0.882011
ENSG00000168936.11	71.9433	-0.234208	0.144747	-1.61806	0.10565	0.352833
ENSG00000168938.6	47.3012	0.268386	0.152887	1.75546	0.0791814	0.295414
ENSG00000168939.13	3.14677	-0.488344	0.604337	-0.808066	0.419053	0.733571
ENSG00000168944.17	151.987	0.0315682	0.108915	0.289844	0.771936	0.927034
ENSG00000168952.16	5.84595	-4.972	0.916988	-5.4221	5.89033e-08	1.47196e-06
ENSG00000168955.4	44.383	-2.43373	0.2219	-10.9677	5.46435e-28	6.02724e-26
ENSG00000168958.21	404.253	-0.00272516	0.0664376	-0.0410183	0.967281	0.99212
ENSG00000168961.17	1.99318	1.26599	0.751317	1.68503	0.0919827	0.323499
ENSG00000168970.22	4.63947	0.759418	1.62729	0.466678	0.640731	0.870091
ENSG00000168993.15	1.90577	0.0468461	0.782401	0.0598747	0.952255	0.989215
ENSG00000168994.14	21.2668	-0.733649	0.247754	-2.9612	0.0030644	0.0258372
ENSG00000169006.7	0.0349873	0.446358	4.24705	0.105099	0.916298	NA
ENSG00000169016.17	118.451	-0.200716	0.0935255	-2.14611	0.0318641	0.160073
ENSG00000169018.6	377.136	-0.111116	0.0976796	-1.13755	0.255307	0.580192
ENSG00000169019.11	76.6434	-0.12173	0.179835	-0.6769	0.498469	0.791039
ENSG00000169020.10	118.837	-0.0255334	0.149051	-0.171306	0.863983	0.960283
ENSG00000169021.6	866.631	0.0253154	0.0380778	0.664834	0.506157	0.795705
ENSG00000169026.13	0.204215	-0.0345302	2.71169	-0.0127338	0.98984	NA
ENSG00000169031.21	12.2706	-1.25455	0.366057	-3.42719	0.00060987	0.0066271
ENSG00000169032.11	330.337	-0.0254653	0.0608273	-0.418649	0.675472	0.885652
ENSG00000169035.12	0.121449	0.927235	4.24705	0.218325	0.827176	NA
ENSG00000169045.18	1785.38	0.123879	0.0336439	3.68207	0.000231352	0.00284568
ENSG00000169047.6	389.844	-0.240487	0.0581842	-4.13321	3.57732e-05	0.000545575
ENSG00000169057.25	285.046	-0.0462226	0.0714496	-0.646925	0.51768	0.803942
ENSG00000169062.15	148.477	0.00867969	0.0824835	0.105229	0.916194	0.980835
ENSG00000169064.13	0.111911	0.446367	4.24705	0.105101	0.916296	NA
ENSG00000169067.4	0.0672324	0	4.24705	0	1	NA
ENSG00000169071.15	8.47668	0.388438	0.336096	1.15573	0.24779	0.571132
ENSG00000169083.18	322.025	0.381701	0.0660548	5.77855	7.53467e-09	2.15185e-07
ENSG00000169084.15	38.9834	0.995485	3.19127	0.31194	0.755086	0.920038
ENSG00000169084.15_PAR_Y	62.6392	-0.606548	1.84669	-0.328452	0.74257	0.916179
ENSG00000169085.14	2.4472	1.73558	0.72585	2.3911	0.0167978	0.0997229
ENSG00000169087.11	19.9599	0.304659	0.228219	1.33494	0.181895	0.484459
ENSG00000169093.16	27.5907	1.95541	2.36128	0.828115	0.407605	0.7241
ENSG00000169093.16_PAR_Y	33.0261	-1.0085	1.73721	-0.580528	0.561559	0.828938
ENSG00000169100.14	567.082	0.0724223	0.104381	0.693829	0.487789	0.783836
ENSG00000169100.14_PAR_Y	561.191	0.0120036	0.105865	0.113385	0.909725	0.977521
ENSG00000169105.8	61.5044	-0.055946	0.135694	-0.412296	0.680122	0.887308
ENSG00000169116.11	11.4558	-0.78789	0.348051	-2.26372	0.0235912	0.128936
ENSG00000169118.18	216.168	0.00911548	0.0909916	0.100179	0.920202	0.98205
ENSG00000169122.12	16.4946	-0.237977	0.256116	-0.929178	0.352797	0.678152
ENSG00000169126.16	0.0474299	0.446358	4.24705	0.105099	0.916298	NA
ENSG00000169129.16	80.9184	0.654554	0.11521	5.68142	1.33581e-08	3.69419e-07
ENSG00000169131.13	86.2334	-0.164635	0.142094	-1.15863	0.246605	0.569321
ENSG00000169136.13	127.219	0.160893	0.0976264	1.64805	0.0993426	0.340647
ENSG00000169139.12	357.269	-0.236637	0.140476	-1.68454	0.092077	0.32369
ENSG00000169155.10	59.6808	-0.133288	0.128066	-1.04078	0.297977	0.626104
ENSG00000169169.15	13.8818	-0.0748657	0.285953	-0.261811	0.793467	0.937149
ENSG00000169174.11	47.9629	-1.07095	0.182671	-5.86275	4.55256e-09	1.32994e-07
ENSG00000169180.12	579.532	0.0591243	0.0538009	1.09895	0.271791	0.600031
ENSG00000169181.13	0.0424638	-0.515408	4.24705	-0.121357	0.903408	NA
ENSG00000169184.7	40.5834	0.774038	0.156232	4.9544	7.2554e-07	1.54741e-05
ENSG00000169188.5	200.777	-0.0482693	0.0754954	-0.639368	0.522584	0.807321
ENSG00000169189.17	152.065	0.050374	0.0904497	0.556929	0.577576	0.838219
ENSG00000169193.12	17.341	0.129581	0.274498	0.472064	0.636881	0.867742
ENSG00000169203.18	34.1581	-0.859694	0.686921	-1.25152	0.210745	0.52294
ENSG00000169213.7	117.703	-0.00792331	0.0911002	-0.0869736	0.930693	0.983745
ENSG00000169217.9	326.547	0.0357502	0.077455	0.461561	0.644396	0.871965
ENSG00000169218.14	0.967616	-0.0804196	1.1357	-0.0708108	0.943548	0.987404
ENSG00000169220.18	13.1795	-0.352018	0.315208	-1.11678	0.264089	0.59073
ENSG00000169221.14	220.84	-0.00689775	0.0852082	-0.0809517	0.93548	0.985301
ENSG00000169223.16	617.967	0.14449	0.0678081	2.13087	0.0330999	0.164256
ENSG00000169228.14	74.9762	0.0188849	0.137344	0.137501	0.890635	0.969641
ENSG00000169230.10	919.662	-0.0343254	0.0634537	-0.540953	0.58854	0.843684
ENSG00000169231.13	35.0798	0.111017	0.199027	0.557801	0.57698	0.838219
ENSG00000169239.13	20.8487	-0.486619	0.223088	-2.18129	0.0291622	0.150932
ENSG00000169241.19	80.3465	0.230124	0.116067	1.98267	0.047404	0.210483
ENSG00000169242.12	22.9403	0.044945	0.202911	0.221502	0.824702	0.947012
ENSG00000169246.17	32.2967	0.0312713	0.268214	0.116591	0.907184	0.976891
ENSG00000169247.14	2.38987	-0.516373	0.941106	-0.548688	0.58322	0.840648
ENSG00000169248.13	0.0443011	0	4.24705	0	1	NA
ENSG00000169249.14	34.1622	-0.138402	0.190528	-0.726412	0.467587	0.76976
ENSG00000169251.13	347.838	-0.196394	0.0850888	-2.30811	0.0209933	0.118645
ENSG00000169252.6	1.18013	0.0514826	1.08766	0.0473331	0.962248	0.990915
ENSG00000169255.15	0.0445913	-0.515408	4.24705	-0.121357	0.903408	NA
ENSG00000169258.7	123.085	0.20562	0.10765	1.91008	0.0561229	0.235045
ENSG00000169288.18	110.829	-0.0793652	0.131966	-0.601408	0.547568	0.822237
ENSG00000169297.8	127.743	-0.433377	0.137353	-3.15519	0.00160391	0.0151386
ENSG00000169299.14	127.588	0.0613357	0.0999713	0.613533	0.539524	0.817638
ENSG00000169302.16	0.905144	-0.447126	1.29566	-0.345094	0.730023	0.910978
ENSG00000169313.10	0.0336517	0.446358	4.24705	0.105099	0.916298	NA
ENSG00000169330.9	8.06998	-0.0431379	0.355642	-0.121296	0.903457	0.975536
ENSG00000169359.16	143.865	-0.169482	0.0995334	-1.70277	0.0886115	0.316404
ENSG00000169371.14	97.0158	0.0910708	0.105471	0.863467	0.387881	0.707619
ENSG00000169372.13	33.0487	-0.317199	0.185827	-1.70696	0.0878296	0.31456
ENSG00000169375.17	550.774	0.0632096	0.0453621	1.39345	0.163485	0.456071
ENSG00000169379.17	117.202	-0.09142	0.122718	-0.744962	0.456294	0.761393
ENSG00000169398.20	816.602	-0.0125309	0.0418205	-0.299634	0.764456	0.925007
ENSG00000169402.16	0.214214	-0.51541	3.24553	-0.158806	0.873822	NA
ENSG00000169403.12	1.85035	0.352104	0.773952	0.454943	0.64915	0.874751
ENSG00000169410.11	344.444	0.0451352	0.0667559	0.676123	0.498963	0.791157
ENSG00000169418.10	7.58203	-0.166865	0.379374	-0.439843	0.660051	0.879474
ENSG00000169427.8	0.0474299	0.446358	4.24705	0.105099	0.916298	NA
ENSG00000169429.12	16.9164	0.849198	0.248575	3.41627	0.000634853	0.00684923
ENSG00000169432.19	167.249	-0.0810696	0.107469	-0.754351	0.450639	0.757884
ENSG00000169435.14	38.3191	-0.0529402	0.2115	-0.250308	0.802349	0.939812
ENSG00000169436.17	1.33641	0.269474	0.790114	0.341058	0.73306	0.912012
ENSG00000169439.12	7.10104	-1.88263	0.437624	-4.30195	1.69301e-05	0.000276538
ENSG00000169446.6	193.661	-0.195441	0.113656	-1.71958	0.0855081	0.309654
ENSG00000169490.17	239.9	-0.0351428	0.0728021	-0.482717	0.629297	0.863156
ENSG00000169495.5	0.0840327	0.446363	4.24705	0.1051	0.916297	NA
ENSG00000169499.15	132.385	0.517898	0.111301	4.65314	3.26911e-06	6.14816e-05
ENSG00000169504.15	465.378	-0.00239406	0.139316	-0.0171844	0.986289	0.996262
ENSG00000169507.10	0.610314	-1.25399	1.36141	-0.921094	0.357001	NA
ENSG00000169515.9	0.0429659	0.446358	4.24705	0.105099	0.916298	NA
ENSG00000169519.21	119.498	-0.0685284	0.124647	-0.54978	0.58247	0.84021
ENSG00000169548.3	7.32604	-0.184679	0.460614	-0.40094	0.688464	0.891766
ENSG00000169551.13	0.0434644	0	4.24705	0	1	NA
ENSG00000169554.23	23.3748	0.729817	0.200417	3.6415	0.000271054	0.00327098
ENSG00000169562.13	0.487197	-0.996251	1.52195	-0.654587	0.512733	NA
ENSG00000169564.7	1181.35	0.136596	0.0415433	3.28805	0.00100885	0.0102447
ENSG00000169567.13	772.533	-0.0319643	0.039405	-0.811174	0.417266	0.731966
ENSG00000169570.10	51.4318	-0.130447	0.157528	-0.828086	0.407622	0.7241
ENSG00000169583.13	0.170041	0	4.20867	0	1	NA
ENSG00000169592.15	171.741	-0.0735076	0.0976811	-0.752526	0.451735	0.758848
ENSG00000169594.14	0.526035	-0.0345347	1.54512	-0.0223509	0.982168	NA
ENSG00000169598.17	16.7014	0.0598637	0.246054	0.243295	0.807777	0.941301
ENSG00000169599.13	127.452	0.145217	0.102896	1.4113	0.158156	0.44729
ENSG00000169604.21	1204.18	1.13591	0.0538959	21.0761	1.31917e-98	9.51692e-96
ENSG00000169605.7	0.257736	1.37198	2.59535	0.528628	0.597064	NA
ENSG00000169607.13	306.994	0.00353506	0.0980645	0.0360483	0.971244	0.99345
ENSG00000169609.14	70.6899	-0.244934	0.124345	-1.96979	0.0488621	0.214489
ENSG00000169612.4	116.676	-0.345991	0.0944638	-3.66269	0.000249585	0.00305185
ENSG00000169618.7	0.0751518	0	4.24705	0	1	NA
ENSG00000169621.11	17.1198	-0.0705935	0.259551	-0.271983	0.785635	0.932946
ENSG00000169627.9	46.181	0.367092	0.551883	0.665163	0.505946	0.795705
ENSG00000169629.12	98.7822	0.0470726	0.186075	0.252977	0.800286	0.938589
ENSG00000169635.10	23.4568	0.410077	0.218749	1.87465	0.0608415	0.248228
ENSG00000169641.15	279.49	0.179528	0.0636062	2.82249	0.00476525	0.0372619
ENSG00000169660.17	47.1717	0.297422	0.168025	1.7701	0.0767103	0.290473
ENSG00000169679.15	702.502	0.253639	0.0607492	4.17519	2.97739e-05	0.000460269
ENSG00000169682.18	155.979	-0.0684102	0.10535	-0.649359	0.516107	0.80322
ENSG00000169683.8	99.3597	0.011053	0.127286	0.0868359	0.930802	0.983745
ENSG00000169684.13	165.404	0.485204	0.0782042	6.20433	5.49318e-10	1.81209e-08
ENSG00000169689.15	239.526	-0.166294	0.0958443	-1.73504	0.0827329	0.303512
ENSG00000169692.13	194.184	-0.0982148	0.113228	-0.867411	0.385717	0.705878
ENSG00000169696.16	77.4491	0.143022	0.139103	1.02817	0.30387	0.632506
ENSG00000169710.9	1188.12	0.0695789	0.0964773	0.721195	0.47079	0.771756
ENSG00000169714.17	1098.88	0.00844079	0.054403	0.155153	0.876701	0.964789
ENSG00000169718.18	275.772	0.104893	0.0921146	1.13872	0.254819	0.580074
ENSG00000169727.14	548.58	0.0697414	0.0810726	0.860235	0.38966	0.709261
ENSG00000169733.12	62.7259	0.0680123	0.14808	0.459293	0.646023	0.872851
ENSG00000169738.8	125.243	0.270361	0.118502	2.28149	0.0225196	0.124556
ENSG00000169740.14	52.505	-0.0160711	0.155571	-0.103304	0.917722	0.98136
ENSG00000169744.13	0.0305653	0	4.24705	0	1	NA
ENSG00000169750.9	45.4672	0.0283826	0.174996	0.162189	0.871157	0.96316
ENSG00000169752.17	2.04014	-0.730854	0.796847	-0.917183	0.359047	0.683936
ENSG00000169756.17	436.19	0.235081	0.102325	2.29739	0.0215963	0.120943
ENSG00000169758.13	0.237805	-0.0345321	2.24646	-0.0153718	0.987736	NA
ENSG00000169760.18	0.143751	0	4.24705	0	1	NA
ENSG00000169762.17	59.126	-0.0452774	0.135783	-0.333454	0.738791	0.91497
ENSG00000169764.16	392.607	-0.0565313	0.101976	-0.554358	0.579334	0.838629
ENSG00000169783.13	47.9	0.228062	0.162213	1.40594	0.159742	0.449786
ENSG00000169813.17	1342.52	0.0616325	0.0352553	1.74818	0.0804337	0.298176
ENSG00000169814.17	106.713	0.449507	0.103152	4.35772	1.31422e-05	0.000220717
ENSG00000169826.8	102.232	-0.373048	0.127916	-2.91636	0.00354145	0.0291919
ENSG00000169851.16	3.29987	-1.76084	0.622927	-2.82672	0.00470274	0.0369298
ENSG00000169855.21	150.69	-0.0468054	0.0924378	-0.506345	0.612615	0.855628
ENSG00000169856.9	3.1022	-0.141784	0.626843	-0.226188	0.821055	0.946103
ENSG00000169857.9	89.2657	-0.376132	0.119534	-3.14665	0.00165153	0.0154736
ENSG00000169860.7	30.0708	0.210853	0.214912	0.98111	0.326538	0.65233
ENSG00000169862.21	0.0756094	-0.0345312	4.24705	-0.00813064	0.993513	NA
ENSG00000169871.13	286.156	0.286243	0.0667243	4.28993	1.78728e-05	0.000290748
ENSG00000169876.14	0.0343031	-0.515408	4.24705	-0.121357	0.903408	NA
ENSG00000169884.14	9.0404	-0.487098	0.409033	-1.19085	0.233712	0.553305
ENSG00000169885.10	0.25072	-0.486535	2.62647	-0.185243	0.853039	NA
ENSG00000169891.18	7.77008	-0.138521	0.391007	-0.354268	0.723138	0.908523
ENSG00000169894.18	9.34471	-0.802474	0.389409	-2.06075	0.0393272	0.185227
ENSG00000169895.6	430.249	0.120611	0.0657482	1.83444	0.066589	0.263891
ENSG00000169896.18	25.6275	0.108252	0.21415	0.505497	0.61321	0.855628
ENSG00000169902.15	29.7796	0.34266	0.181852	1.88428	0.0595266	0.244365
ENSG00000169903.7	408.777	-0.276716	0.0694365	-3.98517	6.74327e-05	0.000966245
ENSG00000169905.13	307.487	0.121837	0.0855137	1.42477	0.154224	0.440249
ENSG00000169908.12	1627.67	-0.329653	0.0472633	-6.97482	3.06259e-12	1.30636e-10
ENSG00000169914.6	36.782	-0.059404	0.197839	-0.300265	0.763975	0.925007
ENSG00000169918.10	3.15297	-0.396625	0.597285	-0.664046	0.506661	0.795705
ENSG00000169919.17	127.756	0.0523124	0.0950961	0.5501	0.582251	0.840186
ENSG00000169925.17	242.182	0.126239	0.0641614	1.96752	0.0491236	0.214955
ENSG00000169926.11	481.337	-0.430231	0.0701533	-6.13272	8.63871e-10	2.74602e-08
ENSG00000169933.17	0.400626	0.27785	1.54065	0.180346	0.856881	NA
ENSG00000169946.14	0.0343031	-0.515408	4.24705	-0.121357	0.903408	NA
ENSG00000169951.10	20.1575	-0.0627669	0.221341	-0.283575	0.776736	0.929208
ENSG00000169955.8	10.6226	0.29014	0.33756	0.85952	0.390054	0.709433
ENSG00000169957.10	157.884	0.0159786	0.0991577	0.161143	0.871981	0.963379
ENSG00000169962.5	0.490496	-0.569796	1.86543	-0.305451	0.760023	NA
ENSG00000169964.8	22.0219	-0.23671	0.227177	-1.04196	0.297428	0.625901
ENSG00000169967.17	353.831	0.0425965	0.116619	0.365262	0.714916	0.90536
ENSG00000169972.13	35.7082	-0.0312721	0.178333	-0.175358	0.860798	0.959091
ENSG00000169976.7	189.024	0.102533	0.0973552	1.05318	0.292257	0.619959
ENSG00000169981.11	22.1766	-0.504036	0.224698	-2.24317	0.0248858	0.133796
ENSG00000169989.3	2.40516	0.267551	0.63141	0.423736	0.671759	0.884148
ENSG00000169991.11	387.162	0.339104	0.0573515	5.91273	3.36489e-09	1.0006e-07
ENSG00000169992.10	176.699	0.569247	0.103176	5.51726	3.44328e-08	9.02596e-07
ENSG00000169994.20	0.180399	-0.0345301	2.76541	-0.0124864	0.990038	NA
ENSG00000170004.19	1202.51	0.831978	0.0693864	11.9905	3.98456e-33	5.46411e-31
ENSG00000170006.13	0.0803385	-0.515404	4.24705	-0.121356	0.903409	NA
ENSG00000170011.14	0.472612	-0.976149	1.58871	-0.614431	0.538931	NA
ENSG00000170017.12	643.873	-0.486334	0.074877	-6.49511	8.29754e-11	3.03932e-09
ENSG00000170027.7	2316.1	0.496123	0.028181	17.6049	2.2603e-69	8.33446e-67
ENSG00000170035.16	222.802	-0.0696725	0.0958567	-0.72684	0.467324	0.769734
ENSG00000170037.14	211.209	0.206794	0.0926544	2.23188	0.0256227	0.136927
ENSG00000170043.12	368.451	0.0685195	0.0665879	1.02901	0.303476	0.632054
ENSG00000170044.9	0.171906	1.42312	3.34475	0.42548	0.670486	NA
ENSG00000170049.10	6.48402	0.200748	0.389911	0.514855	0.606654	0.852524
ENSG00000170075.10	0.783166	0.659291	1.34025	0.491916	0.622779	0.86216
ENSG00000170085.18	100.612	0.0880814	0.103691	0.849461	0.395625	0.713746
ENSG00000170088.14	101.644	-0.199117	0.137448	-1.44867	0.147428	0.429473
ENSG00000170091.11	0.133374	0	4.24705	0	1	NA
ENSG00000170099.6	2.11016	-0.346615	0.881284	-0.393306	0.694093	0.895435
ENSG00000170100.14	40.3305	-0.331541	0.178029	-1.86229	0.0625619	0.252839
ENSG00000170113.16	305.531	-0.254173	0.0738408	-3.44217	0.00057707	0.00631617
ENSG00000170122.6	1.95052	0.528899	1.01859	0.519249	0.603587	0.850554
ENSG00000170142.12	356.739	-0.23295	0.0842688	-2.76437	0.00570335	0.043075
ENSG00000170144.22	2171.84	0.0757397	0.0435506	1.73912	0.0820136	0.302193
ENSG00000170145.5	131.067	0.180255	0.103848	1.73576	0.0826066	0.303178
ENSG00000170153.11	10.7455	0.69513	0.297214	2.33882	0.0193449	0.111726
ENSG00000170160.19	34.9052	-0.0303058	0.197463	-0.153476	0.878023	0.96521
ENSG00000170161.7	7.97014	0.232451	0.419401	0.554245	0.579411	0.838629
ENSG00000170162.14	0.0810181	0.446363	4.24705	0.1051	0.916297	NA
ENSG00000170166.6	0.553402	1.61378	1.34965	1.19571	0.231811	NA
ENSG00000170175.11	11.1419	0.7084	0.312033	2.27027	0.0231909	0.127504
ENSG00000170178.7	0.0478581	0	4.24705	0	1	NA
ENSG00000170185.11	109.719	-0.0595039	0.098153	-0.606236	0.544358	0.820273
ENSG00000170190.16	100.686	0.059726	0.127882	0.467041	0.64047	0.869998
ENSG00000170191.5	101.155	-0.100272	0.110605	-0.906584	0.364627	0.688422
ENSG00000170209.5	0.0797591	0.446363	4.24705	0.1051	0.916297	NA
ENSG00000170214.5	59.3291	-0.744181	0.156416	-4.75771	1.95805e-06	3.86785e-05
ENSG00000170222.12	24.0466	-0.128675	0.230734	-0.557677	0.577065	0.838219
ENSG00000170231.16	1.01708	-0.0480702	0.946715	-0.0507758	0.959504	0.990201
ENSG00000170234.13	87.2771	0.184172	0.11792	1.56184	0.118325	0.377548
ENSG00000170242.19	416.61	0.104527	0.0778196	1.3432	0.179208	0.480854
ENSG00000170248.15	956.724	0.185971	0.0543065	3.42447	0.000616	0.00667622
ENSG00000170260.9	40.3792	-0.0243631	0.154116	-0.158083	0.874391	0.963726
ENSG00000170264.13	80.649	-0.0728029	0.136972	-0.531519	0.595059	0.846521
ENSG00000170265.12	123.048	-0.0108749	0.111254	-0.0977482	0.922132	0.98217
ENSG00000170266.16	319.464	0.0787596	0.0640084	1.23046	0.218526	0.533078
ENSG00000170270.5	48.0417	0.24056	0.152306	1.57945	0.114232	0.370061
ENSG00000170271.11	0.42506	-0.515429	1.87546	-0.274828	0.783448	NA
ENSG00000170275.15	1208.33	0.0323296	0.0360265	0.897382	0.369515	0.692892
ENSG00000170290.4	0.24672	-0.515426	2.65059	-0.194457	0.845818	NA
ENSG00000170291.16	202.865	0.0229205	0.0952089	0.240739	0.809757	0.941791
ENSG00000170293.9	32.7191	-0.434503	0.19629	-2.21357	0.0268581	0.141748
ENSG00000170296.10	482.046	0.0407872	0.0608047	0.670791	0.502354	0.793032
ENSG00000170298.16	0.0445603	-0.515408	4.24705	-0.121357	0.903408	NA
ENSG00000170310.15	108.061	0.0535941	0.0943145	0.568249	0.569866	0.833866
ENSG00000170312.17	582.218	-0.199265	0.101958	-1.95439	0.0506554	0.219219
ENSG00000170315.14	3561.21	0.226147	0.0595981	3.79453	0.000147924	0.0019251
ENSG00000170322.15	108.225	0.131844	0.0968472	1.36136	0.1734	0.471523
ENSG00000170324.21	0.240022	0	3.24525	0	1	NA
ENSG00000170325.16	45.0778	0.00683301	0.156827	0.0435704	0.965247	0.991724
ENSG00000170340.11	97.1863	-0.141411	0.130493	-1.08366	0.278514	0.607148
ENSG00000170345.10	17.6775	0.852203	0.257514	3.30934	0.000935152	0.00960803
ENSG00000170348.9	856.765	-0.0322471	0.0530105	-0.608315	0.542979	0.819792
ENSG00000170364.13	33.2678	0.0261584	0.184352	0.141894	0.887164	0.967958
ENSG00000170365.10	60.4507	0.0102436	0.147621	0.0693911	0.944678	0.987404
ENSG00000170369.4	0.0751167	0.446363	4.24705	0.1051	0.916297	NA
ENSG00000170370.12	0.0872669	0.446363	4.24705	0.1051	0.916297	NA
ENSG00000170373.9	0.331278	-0.0345335	1.71998	-0.0200778	0.983981	NA
ENSG00000170374.6	0.228576	-0.996307	3.19559	-0.311775	0.755212	NA
ENSG00000170379.21	0.673471	-1.40901	1.48785	-0.947012	0.343633	NA
ENSG00000170381.15	42.5184	0.924459	0.194341	4.75688	1.96609e-06	3.87911e-05
ENSG00000170382.12	67.367	0.218525	0.138103	1.58233	0.113573	0.368864
ENSG00000170385.10	325.64	-0.109593	0.105818	-1.03568	0.300351	0.628702
ENSG00000170390.16	29.0748	-0.2164	0.203617	-1.06278	0.287882	0.615377
ENSG00000170396.9	0.371995	0.843623	2.26667	0.372187	0.709754	NA
ENSG00000170412.18	136.505	0.118183	0.0975469	1.21155	0.225683	0.542719
ENSG00000170417.16	32.0422	-0.266721	0.189075	-1.41066	0.158345	0.44729
ENSG00000170421.13	9219.2	-0.479582	0.0819851	-5.84962	4.92689e-09	1.43424e-07
ENSG00000170423.13	0.0366671	0	4.24705	0	1	NA
ENSG00000170425.4	46.3118	-0.853893	0.165834	-5.14907	2.6178e-07	5.98466e-06
ENSG00000170426.2	0.171082	-0.515411	3.35432	-0.153656	0.877881	NA
ENSG00000170430.10	17.3346	-0.0305014	0.267513	-0.114018	0.909223	0.977441
ENSG00000170439.8	40.8953	-0.580892	0.205559	-2.82591	0.00471459	0.0369878
ENSG00000170442.12	330.792	-0.0183277	0.0807363	-0.227006	0.820419	0.945844
ENSG00000170445.16	384.673	0.0185547	0.0659508	0.281341	0.778449	0.930188
ENSG00000170448.12	56.3366	0.056631	0.149846	0.377927	0.705485	0.900337
ENSG00000170456.16	261.868	-0.194292	0.0792728	-2.45093	0.0142486	0.0880549
ENSG00000170458.15	8.03118	-0.0300288	0.399529	-0.0751604	0.940087	0.986945
ENSG00000170464.10	33.1354	0.183476	0.179402	1.02271	0.306447	0.634973
ENSG00000170468.8	94.9897	0.0214852	0.101861	0.210927	0.832944	0.949643
ENSG00000170469.11	5.48193	0.901659	0.466888	1.93121	0.053457	0.227381
ENSG00000170471.15	375.926	-0.142912	0.0674507	-2.11877	0.0341102	0.167875
ENSG00000170473.17	76.8484	-0.107404	0.143065	-0.750737	0.452811	0.759654
ENSG00000170477.13	8.85063	-3.38661	0.700947	-4.83148	1.35519e-06	2.75572e-05
ENSG00000170482.17	14.3692	-0.813013	0.316238	-2.57089	0.0101438	0.0673536
ENSG00000170485.17	446.377	-0.135159	0.0576327	-2.34519	0.0190176	0.110259
ENSG00000170498.10	0.0366671	0	4.24705	0	1	NA
ENSG00000170500.13	148.323	-0.600835	0.0983109	-6.11159	9.86441e-10	3.1e-08
ENSG00000170502.13	131.378	0.611905	0.084562	7.23616	4.61561e-13	2.15131e-11
ENSG00000170509.12	0.217878	0.953767	2.65093	0.359785	0.719008	NA
ENSG00000170515.14	1719.16	-0.117232	0.0281031	-4.17149	3.02618e-05	0.000466234
ENSG00000170522.10	237.017	0.431361	0.0709173	6.08259	1.18257e-09	3.67303e-08
ENSG00000170523.3	74.6318	-0.58237	0.207152	-2.81131	0.00493401	0.0382035
ENSG00000170525.21	1464.15	-0.132228	0.0489295	-2.70242	0.00688363	0.0498778
ENSG00000170537.13	26.6595	-0.788651	0.202131	-3.90169	9.55237e-05	0.00131402
ENSG00000170540.15	2158.59	0.22139	0.0768609	2.8804	0.00397166	0.0321509
ENSG00000170542.6	138.902	0.176493	0.0884242	1.99598	0.0459356	0.206449
ENSG00000170545.17	33.3839	-0.0920801	0.189193	-0.4867	0.626471	0.862514
ENSG00000170558.10	165.413	-0.0053832	0.0947306	-0.0568265	0.954683	0.989215
ENSG00000170561.13	19.2066	0.24287	0.24204	1.00343	0.315654	0.643265
ENSG00000170571.12	42.0711	-5.11098	0.4413	-11.5816	5.10603e-31	6.37026e-29
ENSG00000170577.8	0.0429659	0.446358	4.24705	0.105099	0.916298	NA
ENSG00000170579.18	0.15473	-1.37593	4.24492	-0.324136	0.745835	NA
ENSG00000170581.15	82.3891	0.531963	0.130263	4.08378	4.43097e-05	0.000660585
ENSG00000170584.11	133.445	-0.168127	0.116191	-1.447	0.147898	0.430237
ENSG00000170604.5	110.78	-0.0652243	0.13044	-0.500033	0.617052	0.857804
ENSG00000170606.16	1770.22	0.57026	0.0496487	11.4859	1.55335e-30	1.90924e-28
ENSG00000170608.3	7.39607	-0.162242	0.428473	-0.378651	0.704947	0.900268
ENSG00000170619.10	63.0621	0.0329779	0.156689	0.210467	0.833303	0.949787
ENSG00000170624.14	16.9053	-2.32021	0.359115	-6.46092	1.0407e-10	3.78691e-09
ENSG00000170631.15	23.305	0.159556	0.227198	0.702277	0.482506	0.780337
ENSG00000170632.14	210.134	-0.0625138	0.104756	-0.596757	0.550669	0.823547
ENSG00000170633.17	148.582	-0.271951	0.0875362	-3.10673	0.00189171	0.0173613
ENSG00000170634.13	10.7373	0.233232	0.318317	0.732702	0.46374	0.767467
ENSG00000170638.10	115.181	0.0978474	0.123885	0.789823	0.429631	0.743055
ENSG00000170653.19	152.568	-0.40558	0.0901865	-4.49713	6.88784e-06	0.000123157
ENSG00000170667.16	6.06275	0.225648	1.06248	0.212378	0.831812	0.949643
ENSG00000170677.6	337.674	-0.299677	0.0737492	-4.06346	4.83496e-05	0.000716949
ENSG00000170681.7	3.44629	0.12417	0.554615	0.223885	0.822847	0.946976
ENSG00000170684.10	12.0041	0.0620979	0.307075	0.202224	0.839742	0.95248
ENSG00000170689.10	44.8343	0.451547	0.154682	2.9192	0.00350933	0.0290281
ENSG00000170703.16	5.71616	-0.141819	0.487771	-0.29075	0.771243	0.926731
ENSG00000170734.12	116.156	-0.0754779	0.103709	-0.727782	0.466747	0.769622
ENSG00000170743.17	1.21018	0.394195	1.02982	0.382779	0.701883	0.898985
ENSG00000170745.12	41.028	0.0594229	0.175731	0.338147	0.735253	0.913382
ENSG00000170759.11	1771.42	-0.0530194	0.0734108	-0.722229	0.470154	0.771638
ENSG00000170775.3	4.35893	-2.28185	0.695725	-3.27981	0.00103875	0.0105098
ENSG00000170776.22	469.096	0.0585842	0.0612885	0.955876	0.339135	0.665004
ENSG00000170779.11	168.013	0.0335856	0.0806387	0.416494	0.677048	0.886612
ENSG00000170786.13	0.146269	0	3.47099	0	1	NA
ENSG00000170790.6	0.0812443	-0.996298	4.24705	-0.234586	0.81453	NA
ENSG00000170791.18	38.4101	0.223303	0.172432	1.29503	0.195312	0.503551
ENSG00000170801.10	0.859095	-1.33703	1.22005	-1.09588	0.27313	0.601689
ENSG00000170802.17	154.565	-0.123209	0.138807	-0.887626	0.374742	0.697805
ENSG00000170827.10	0.0403548	0.446358	4.24705	0.105099	0.916298	NA
ENSG00000170832.13	361.864	0.00771386	0.0760232	0.101467	0.91918	0.981756
ENSG00000170835.17	2.88798	-0.739292	0.674226	-1.0965	0.272858	0.601346
ENSG00000170836.13	87.878	-0.257021	0.108085	-2.37794	0.0174095	0.102728
ENSG00000170837.3	18.2525	-0.080975	0.231277	-0.350122	0.726247	0.910168
ENSG00000170846.17	58.5985	-0.628427	0.136783	-4.59434	4.34121e-06	8.01265e-05
ENSG00000170848.16	0.0347619	0	4.24705	0	1	NA
ENSG00000170852.12	190.949	-0.0981656	0.104909	-0.935719	0.349418	0.674956
ENSG00000170854.18	232.525	-0.283245	0.0760161	-3.72612	0.000194447	0.00243323
ENSG00000170855.4	163.5	-0.180594	0.0896933	-2.01346	0.0440666	0.200548
ENSG00000170860.4	239.015	-0.253202	0.093486	-2.70845	0.0067599	0.0491314
ENSG00000170871.12	222.416	-0.237235	0.0889199	-2.66797	0.00763118	0.0538258
ENSG00000170873.19	9.2832	0.440135	0.35036	1.25624	0.20903	0.520787
ENSG00000170876.8	399.592	0.271106	0.0525708	5.15696	2.50986e-07	5.75222e-06
ENSG00000170881.5	184.816	-0.253932	0.101026	-2.51352	0.0119533	0.0767274
ENSG00000170889.14	1419.25	0.121267	0.0670176	1.80948	0.0703768	0.273901
ENSG00000170892.13	202.03	0.154558	0.079451	1.94533	0.0517354	0.222108
ENSG00000170899.11	34.6387	-0.242888	0.185915	-1.30645	0.1914	0.497868
ENSG00000170903.12	74.3115	-0.288606	0.156167	-1.84806	0.0645939	0.258703
ENSG00000170906.16	55.4247	0.0568684	0.143573	0.396094	0.692036	0.894032
ENSG00000170909.14	0.571341	-0.119156	1.25317	-0.0950833	0.924249	NA
ENSG00000170915.9	9.48242	0.404557	0.331162	1.22163	0.221848	0.5375
ENSG00000170917.14	19.9184	0.244521	0.235151	1.03984	0.298412	0.62665
ENSG00000170919.16	12.9266	0.289204	0.287753	1.00504	0.314877	0.642222
ENSG00000170921.16	356.928	0.398951	0.0658375	6.05962	1.36443e-09	4.20037e-08
ENSG00000170925.3	0.0403548	0.446358	4.24705	0.105099	0.916298	NA
ENSG00000170927.15	0.0305653	0	4.24705	0	1	NA
ENSG00000170946.15	76.0708	-0.167381	0.126166	-1.32668	0.184616	0.488652
ENSG00000170949.18	3.65684	-4.88941	0.934161	-5.23401	1.65873e-07	3.88199e-06
ENSG00000170955.10	1.88547	-4.27748	1.00303	-4.26455	2.00307e-05	0.000322376
ENSG00000170956.17	0.0406221	-0.515408	4.24705	-0.121357	0.903408	NA
ENSG00000170959.15	0.532348	-0.890674	1.60623	-0.554512	0.579228	NA
ENSG00000170961.7	0.465032	-2.58569	1.61398	-1.60206	0.109142	NA
ENSG00000170962.13	110.181	-0.424463	0.116224	-3.65212	0.000260084	0.00315928
ENSG00000170965.10	0.837487	-0.289877	1.123	-0.258127	0.796309	0.937762
ENSG00000170989.10	0.091731	0.446363	4.24705	0.1051	0.916297	NA
ENSG00000171004.19	21.3334	1.52487	0.213269	7.14999	8.67871e-13	3.92387e-11
ENSG00000171016.13	97.9549	0.0632886	0.119254	0.530706	0.595623	0.846715
ENSG00000171017.11	35.5062	0.118279	0.196651	0.601464	0.547531	0.822237
ENSG00000171033.13	0.384203	-1.49493	1.72367	-0.867298	0.385779	NA
ENSG00000171045.16	17.5486	0.413141	0.286822	1.44041	0.149752	0.433427
ENSG00000171051.10	0.163242	0.446367	3.38766	0.131763	0.895172	NA
ENSG00000171055.15	177.275	-0.357698	0.0831774	-4.30043	1.70469e-05	0.000278132
ENSG00000171056.8	1.41901	-1.94099	1.07984	-1.79748	0.0722593	0.278899
ENSG00000171067.11	216.741	-0.0842004	0.0981054	-0.858265	0.390746	0.709861
ENSG00000171084.18	0.798418	1.61595	1.90125	0.849942	0.395357	0.713486
ENSG00000171097.14	33.6124	0.124129	0.18427	0.673624	0.50055	0.791904
ENSG00000171100.16	56.4444	-0.00710007	0.15174	-0.046791	0.96268	0.991014
ENSG00000171103.11	76.8746	-0.230807	0.12097	-1.90798	0.0563944	0.23576
ENSG00000171105.14	49.8974	0.425349	0.149233	2.85024	0.00436864	0.034884
ENSG00000171109.19	204.495	-0.181442	0.101674	-1.78455	0.074335	0.284596
ENSG00000171116.7	1.80095	0.469105	0.730732	0.641965	0.520896	0.806191
ENSG00000171119.3	3.2837	0.319464	0.609901	0.523796	0.600421	0.849677
ENSG00000171121.17	4.92265	-0.484045	0.490408	-0.987025	0.32363	0.650095
ENSG00000171124.14	0.104189	0.446363	4.24705	0.1051	0.916297	NA
ENSG00000171126.8	5.90036	0.288928	0.435945	0.662764	0.507482	0.796382
ENSG00000171130.19	199.184	-0.180603	0.0890078	-2.02906	0.0424517	0.19583
ENSG00000171132.14	89.62	0.0304771	0.108512	0.280863	0.778816	0.930256
ENSG00000171135.15	177.625	-0.131847	0.0814974	-1.61781	0.105704	0.352833
ENSG00000171148.14	268.107	0.352294	0.0814799	4.32369	1.53443e-05	0.000253089
ENSG00000171150.9	244.944	-0.0120046	0.0869819	-0.138013	0.89023	0.969455
ENSG00000171155.8	127.288	0.25745	0.112581	2.2868	0.0222074	0.123364
ENSG00000171159.5	41.3522	0.152408	0.19901	0.765832	0.443776	0.753307
ENSG00000171160.18	23.5795	-0.140933	0.236479	-0.595964	0.551199	0.823968
ENSG00000171161.13	114.303	0.0407152	0.100402	0.405522	0.685094	0.889799
ENSG00000171163.16	42.7946	-0.0713717	0.170593	-0.418373	0.675674	0.885652
ENSG00000171169.9	29.6165	-0.021922	0.215001	-0.101963	0.918786	0.981756
ENSG00000171174.15	25.1342	0.418595	0.192503	2.17449	0.0296683	0.152694
ENSG00000171180.3	0.0415637	0	4.24705	0	1	NA
ENSG00000171202.7	83.2879	-0.246264	0.11932	-2.06389	0.0390281	0.184289
ENSG00000171204.13	120.554	-0.131111	0.134239	-0.976696	0.32872	0.654367
ENSG00000171206.15	107.873	-0.136306	0.118928	-1.14612	0.251744	0.576402
ENSG00000171208.10	751.609	-0.0179398	0.0630506	-0.28453	0.776004	0.928617
ENSG00000171219.9	8.92206	-0.255191	0.371711	-0.686531	0.492378	0.786877
ENSG00000171222.11	86.0561	0.347195	0.138594	2.50512	0.012241	0.0781814
ENSG00000171223.6	132.901	0.142708	0.111188	1.28348	0.199324	0.507657
ENSG00000171224.9	39.9816	0.0113489	0.161382	0.0703233	0.943936	0.987404
ENSG00000171227.7	40.5679	0.778621	0.192434	4.04618	5.20605e-05	0.000767176
ENSG00000171234.14	1.46943	0.956291	1.11222	0.859805	0.389897	0.709381
ENSG00000171236.10	0.931303	1.02692	1.24078	0.827642	0.407873	0.72422
ENSG00000171241.9	469.907	0.0782197	0.071008	1.10156	0.270653	0.598393
ENSG00000171243.8	0.0434644	0	4.24705	0	1	NA
ENSG00000171246.7	64.6767	1.18666	0.115604	10.2649	1.0147e-24	9.30217e-23
ENSG00000171262.11	183.299	-0.0909747	0.101958	-0.892273	0.372247	0.695416
ENSG00000171291.9	0.0406221	-0.515408	4.24705	-0.121357	0.903408	NA
ENSG00000171298.13	273.184	0.34046	0.0993485	3.42693	0.000610457	0.00662913
ENSG00000171302.17	451.854	0.182248	0.054773	3.32732	0.000876841	0.00907638
ENSG00000171303.8	19.9639	-0.0544056	0.244213	-0.222779	0.823708	0.947012
ENSG00000171307.19	199.69	0.0926276	0.0714665	1.2961	0.194942	0.503215
ENSG00000171310.11	323.589	0.17996	0.058405	3.08125	0.00206132	0.0187108
ENSG00000171311.13	91.4474	-0.0382272	0.116782	-0.327337	0.743413	0.916316
ENSG00000171314.9	2384.54	0.183769	0.0296381	6.20043	5.63078e-10	1.85013e-08
ENSG00000171316.14	113.535	0.174519	0.109295	1.59678	0.110316	0.362326
ENSG00000171320.15	212.501	-0.0837981	0.15226	-0.550363	0.58207	0.840186
ENSG00000171345.13	38.0174	-8.09713	0.84024	-9.63668	5.5968e-22	4.62029e-20
ENSG00000171346.16	12.1188	0.13998	0.320338	0.436976	0.662129	0.880274
ENSG00000171357.6	0.0336517	0.446358	4.24705	0.105099	0.916298	NA
ENSG00000171365.17	46.76	-0.296124	0.160797	-1.8416	0.0655337	0.260792
ENSG00000171368.12	64.4887	-0.0428798	0.158696	-0.2702	0.787006	0.933594
ENSG00000171385.11	0.0478581	0	4.24705	0	1	NA
ENSG00000171388.12	10.2364	1.15086	0.328195	3.50663	0.000453817	0.00512606
ENSG00000171401.15	0.0305653	0	4.24705	0	1	NA
ENSG00000171403.10	0.0648684	-0.515404	4.24705	-0.121356	0.903409	NA
ENSG00000171408.14	49.0586	-0.26211	0.141415	-1.85348	0.0638131	0.256561
ENSG00000171421.13	126.157	-0.145556	0.117724	-1.23641	0.216305	0.530234
ENSG00000171425.10	45.7643	0.16315	0.162426	1.00446	0.315158	0.642592
ENSG00000171428.15	25.5428	-0.127474	0.209229	-0.609257	0.542354	0.819383
ENSG00000171431.4	1.07778	-3.77906	1.13031	-3.34339	0.000827623	0.00865873
ENSG00000171435.14	19.5127	-1.04487	0.304696	-3.42921	0.000605338	0.00658574
ENSG00000171443.7	18.9493	0.069813	0.317202	0.22009	0.825801	0.947878
ENSG00000171444.19	25.7334	0.723343	0.192596	3.75576	0.000172816	0.0022058
ENSG00000171446.7	0.0383615	0	4.24705	0	1	NA
ENSG00000171448.9	37.2018	-0.123899	0.17719	-0.699246	0.484398	0.781763
ENSG00000171450.6	7.89706	0.515593	0.35876	1.43715	0.150675	0.434431
ENSG00000171451.15	2.48012	0.45542	0.672559	0.677145	0.498314	0.790943
ENSG00000171453.20	101.457	-0.10396	0.109185	-0.952152	0.34102	0.666809
ENSG00000171456.21	406.413	0.147183	0.0604737	2.43383	0.0149399	0.091206
ENSG00000171462.15	11.8155	0.137387	0.295839	0.464396	0.642364	0.870742
ENSG00000171466.10	87.7169	-0.160133	0.117733	-1.36013	0.173788	0.472267
ENSG00000171467.16	156.339	0.220776	0.0865998	2.54938	0.0107914	0.0705325
ENSG00000171469.11	56.7586	-0.206201	0.145734	-1.41491	0.157094	0.445583
ENSG00000171475.14	357.096	0.067478	0.0623491	1.08226	0.279137	0.60749
ENSG00000171488.15	136.112	0.0274226	0.120562	0.227456	0.820069	0.945747
ENSG00000171490.13	1278.76	-0.100005	0.0622737	-1.6059	0.108296	0.358235
ENSG00000171492.14	259.873	-0.116724	0.0792282	-1.47326	0.14068	0.419009
ENSG00000171496.5	0.130021	-0.515421	4.24705	-0.12136	0.903406	NA
ENSG00000171497.5	257.318	0.944612	0.0714053	13.2289	5.97754e-40	1.14006e-37
ENSG00000171502.15	0.117889	0	4.24705	0	1	NA
ENSG00000171503.13	59.2104	-0.276739	0.14422	-1.91886	0.0550019	0.231754
ENSG00000171517.6	0.286194	-0.515428	2.23784	-0.230324	0.81784	NA
ENSG00000171522.6	12.437	-0.0415721	0.30608	-0.135821	0.891963	0.970357
ENSG00000171530.15	347.78	-0.101237	0.0736634	-1.37431	0.169344	0.464681
ENSG00000171532.5	0.142389	-0.0345268	4.24705	-0.00812962	0.993514	NA
ENSG00000171533.12	3.20289	-0.823685	0.598264	-1.37679	0.168577	0.463791
ENSG00000171540.8	0.67103	-1.85086	1.44043	-1.28493	0.198817	NA
ENSG00000171551.12	0.963447	1.7625	1.37739	1.27959	0.200689	0.509882
ENSG00000171552.14	726.558	-0.300735	0.0650246	-4.62495	3.74692e-06	6.95443e-05
ENSG00000171557.17	1.29602	-1.35484	0.960675	-1.4103	0.158451	0.44729
ENSG00000171560.18	9.95687	-2.01336	0.466407	-4.31675	1.58341e-05	0.000260392
ENSG00000171561.4	0.110877	-0.0345268	4.24705	-0.00812962	0.993514	NA
ENSG00000171564.12	3.11454	-3.97587	0.952706	-4.17324	3.00292e-05	0.000463511
ENSG00000171566.12	268.18	-0.0953378	0.0662282	-1.43953	0.149999	0.433664
ENSG00000171570.11	3.06051	0	4.24705	0	1	1
ENSG00000171574.19	63.9323	-0.0827983	0.130714	-0.633429	0.526453	0.809887
ENSG00000171596.7	0.0782308	0	4.24705	0	1	NA
ENSG00000171603.18	591.76	0.120543	0.0587778	2.05083	0.0402838	0.188396
ENSG00000171604.12	93.1668	-0.035028	0.110236	-0.317754	0.750672	0.918644
ENSG00000171606.18	59.9686	-0.13871	0.146836	-0.944658	0.344833	0.671024
ENSG00000171608.18	45.3762	-0.0701947	0.146388	-0.47951	0.631576	0.864883
ENSG00000171612.7	38.5036	-0.730504	0.18266	-3.99926	6.35421e-05	0.000914445
ENSG00000171617.15	246.692	-0.633755	0.0742988	-8.52982	1.46577e-17	9.24775e-16
ENSG00000171621.14	98.9958	0.134296	0.10986	1.22243	0.221545	0.537266
ENSG00000171631.16	75.0389	-0.000437742	0.150666	-0.00290538	0.997682	0.99973
ENSG00000171634.19	614.75	0.0584159	0.0501994	1.16368	0.244555	0.567433
ENSG00000171658.9	0.901453	-3.37921	2.15621	-1.5672	0.117069	0.375802
ENSG00000171659.16	0.0434644	0	4.24705	0	1	NA
ENSG00000171680.23	9.82454	0.276959	0.376419	0.735772	0.461869	0.76638
ENSG00000171681.13	152.028	0.0244265	0.0899944	0.271423	0.786066	0.933245
ENSG00000171695.11	0.942931	0.623196	0.973978	0.639845	0.522273	0.807123
ENSG00000171700.14	46.1808	-0.0692417	0.204755	-0.338168	0.735236	0.913382
ENSG00000171703.17	33.831	0.557278	0.182663	3.05086	0.0022819	0.020313
ENSG00000171714.13	65.8658	-0.388076	0.147039	-2.63927	0.00830845	0.0574665
ENSG00000171720.10	218.843	0.110712	0.0745093	1.48588	0.137311	0.412905
ENSG00000171723.16	116.707	0.200524	0.100674	1.99181	0.0463922	0.20749
ENSG00000171724.3	0.0703189	0.446363	4.24705	0.1051	0.916297	NA
ENSG00000171729.14	92.2062	0.210749	0.10686	1.97219	0.0485876	0.213736
ENSG00000171735.20	64.2749	-0.0229408	0.126981	-0.180663	0.856632	0.957646
ENSG00000171747.9	0.578642	2.56272	1.38225	1.85402	0.0637356	NA
ENSG00000171763.20	39.169	-0.227751	0.170891	-1.33273	0.182621	0.485496
ENSG00000171766.17	48.0089	0.152615	0.189307	0.806176	0.420141	0.734527
ENSG00000171777.16	0.0336517	0.446358	4.24705	0.105099	0.916298	NA
ENSG00000171786.6	1.00592	1.813	1.11981	1.61903	0.105442	0.352456
ENSG00000171790.16	0.149608	1.3593	4.24229	0.320416	0.748653	NA
ENSG00000171791.14	22.4117	0.0904629	0.21878	0.413488	0.679249	0.887044
ENSG00000171792.11	237.223	-0.0607569	0.0662487	-0.917103	0.359089	0.683936
ENSG00000171793.17	747.75	-0.500771	0.0482902	-10.37	3.3937e-25	3.18145e-23
ENSG00000171794.4	0.0357782	0	4.24705	0	1	NA
ENSG00000171798.19	11.7404	0.639894	0.310007	2.06413	0.0390057	0.184247
ENSG00000171806.12	25.868	0.230883	0.217253	1.06273	0.287903	0.615377
ENSG00000171811.14	2.12279	0.330781	0.773178	0.427819	0.668783	0.882895
ENSG00000171812.13	0.0766176	0.927235	4.24705	0.218325	0.827176	NA
ENSG00000171813.14	39.0511	-0.0872183	0.173984	-0.501301	0.616159	0.857275
ENSG00000171817.17	0.481021	2.47685	1.50215	1.64887	0.0991742	NA
ENSG00000171823.7	40.4213	0.364761	0.167609	2.17626	0.0295358	0.152389
ENSG00000171824.14	288.969	-0.0392715	0.0614191	-0.639402	0.522562	0.807321
ENSG00000171827.11	7.82595	-1.80452	0.452681	-3.9863	6.71126e-05	0.000963321
ENSG00000171840.13	0.69529	0.674196	1.37645	0.489808	0.62427	NA
ENSG00000171843.17	114.241	-0.458153	0.128732	-3.55896	0.000372322	0.00430057
ENSG00000171847.11	0.490513	0.859016	1.61551	0.531731	0.594913	NA
ENSG00000171848.16	1085.07	-0.257569	0.0610745	-4.2173	2.47249e-05	0.00039147
ENSG00000171853.16	142.279	0.138806	0.0971953	1.42811	0.153259	0.439024
ENSG00000171858.18	661.625	-0.00354304	0.0869462	-0.0407498	0.967495	0.99212
ENSG00000171860.5	0.0336517	0.446358	4.24705	0.105099	0.916298	NA
ENSG00000171861.11	148.341	0.0525775	0.0905289	0.580782	0.561388	0.82882
ENSG00000171862.14	327.113	-0.0192754	0.0948681	-0.203181	0.838993	0.952285
ENSG00000171863.15	2123.69	-0.0900947	0.0307972	-2.92541	0.00343999	0.0285371
ENSG00000171865.10	337.481	-0.255386	0.0820454	-3.11274	0.0018536	0.0170871
ENSG00000171867.18	1056.5	0.208657	0.0415678	5.01968	5.17589e-07	1.11973e-05
ENSG00000171872.5	1.45809	-0.361576	0.775395	-0.466312	0.640992	0.870233
ENSG00000171873.8	18.1154	-0.847744	0.283621	-2.989	0.00279892	0.0239271
ENSG00000171877.21	19.6982	0.114884	0.224138	0.51256	0.608259	0.853383
ENSG00000171885.18	0.35913	-0.996322	1.93843	-0.513983	0.607264	NA
ENSG00000171889.7	45.0758	-0.527585	0.162817	-3.24035	0.00119381	0.0117984
ENSG00000171903.17	331.846	-0.143971	0.0712513	-2.0206	0.0433208	0.198296
ENSG00000171914.17	137.15	0.855527	0.0978497	8.74328	2.26431e-18	1.52112e-16
ENSG00000171916.17	0.0445913	-0.515408	4.24705	-0.121357	0.903408	NA
ENSG00000171928.14	277.551	-0.353005	0.105656	-3.34109	0.000834517	0.00870889
ENSG00000171931.13	24.6675	0.103204	0.204965	0.503523	0.614597	0.856388
ENSG00000171940.14	336.39	0.0883975	0.0782181	1.13014	0.258417	0.583587
ENSG00000171943.12	134.513	-0.0667007	0.118419	-0.56326	0.573258	0.835784
ENSG00000171951.5	8.99157	-0.10333	0.354802	-0.291232	0.770874	0.926464
ENSG00000171953.16	73.3095	0.190934	0.13123	1.45495	0.145683	0.426937
ENSG00000171954.13	0.311816	0.878603	1.75351	0.501054	0.616333	NA
ENSG00000171960.12	99.8762	0.181886	0.101045	1.80005	0.071852	0.277847
ENSG00000171962.18	1.84977	0.270023	0.856299	0.315338	0.752505	0.91954
ENSG00000171970.14	13.2737	0.302145	0.294504	1.02595	0.304917	0.633573
ENSG00000171984.15	11.4804	-0.0604916	0.339716	-0.178065	0.858672	0.958325
ENSG00000171988.20	260.938	0.00559825	0.107562	0.0520469	0.958491	0.990055
ENSG00000171992.13	310.212	0.718892	0.0805203	8.92808	4.33473e-19	3.03486e-17
ENSG00000172005.11	0.0753421	0.927235	4.24705	0.218325	0.827176	NA
ENSG00000172006.12	3.49078	0.335796	0.531354	0.631964	0.52741	0.810608
ENSG00000172007.7	35.2076	-0.314129	0.205242	-1.53053	0.125886	0.390395
ENSG00000172009.15	283.951	0.130468	0.0903627	1.44383	0.148786	0.432366
ENSG00000172014.14	0.59205	0.76906	2.96761	0.259152	0.795518	NA
ENSG00000172020.13	0.0336517	0.446358	4.24705	0.105099	0.916298	NA
ENSG00000172031.7	0.586316	-0.444426	1.50894	-0.294529	0.768354	NA
ENSG00000172037.14	253.798	-0.232553	0.0798755	-2.91144	0.00359767	0.029551
ENSG00000172046.21	174.973	0.056372	0.0895846	0.62926	0.529179	0.811458
ENSG00000172053.18	431.373	0.116873	0.0640534	1.82461	0.0680597	0.267795
ENSG00000172057.10	121.644	-0.0263371	0.103465	-0.254551	0.79907	0.93834
ENSG00000172058.16	60.323	-0.0061096	0.233226	-0.0261961	0.979101	0.994658
ENSG00000172059.11	27.2726	0.43415	0.209746	2.06988	0.0384632	0.183133
ENSG00000172061.9	0.542199	1.66725	1.38556	1.2033	0.228859	NA
ENSG00000172062.17	188.993	-0.136779	0.147768	-0.92563	0.354638	0.679715
ENSG00000172071.15	92.8912	0.0774999	0.110877	0.698975	0.484568	0.781763
ENSG00000172081.14	61.8412	0.400095	0.13847	2.88941	0.0038597	0.0313634
ENSG00000172086.9	68.9121	-0.225089	0.147496	-1.52607	0.126991	0.393202
ENSG00000172113.10	87.5861	0.0530451	0.108716	0.487923	0.625604	0.862514
ENSG00000172115.9	1268.47	-0.0936947	0.0963764	-0.972175	0.330964	0.65635
ENSG00000172137.19	17.3175	0.811008	0.277912	2.91821	0.00352043	0.0291054
ENSG00000172159.16	41.1212	-1.60527	0.185193	-8.66809	4.39447e-18	2.89355e-16
ENSG00000172164.15	12.1691	-1.10401	0.361086	-3.05746	0.00223218	0.0198918
ENSG00000172167.8	49.8984	-0.198727	0.154363	-1.2874	0.197953	0.506095
ENSG00000172171.11	66.4794	-0.10691	0.126829	-0.842944	0.39926	0.717138
ENSG00000172172.8	197.608	-0.0707305	0.0950314	-0.744286	0.456704	0.761463
ENSG00000172175.16	232.81	-0.386515	0.0873135	-4.42674	9.56664e-06	0.000165181
ENSG00000172183.16	12.2587	-0.79363	0.362937	-2.18669	0.0287653	0.149484
ENSG00000172197.11	25.8499	-0.593835	0.195359	-3.03972	0.00236798	0.0209
ENSG00000172201.12	10.3225	-1.33288	0.384156	-3.46963	0.000521184	0.00578075
ENSG00000172216.6	211.585	-0.00743817	0.0818778	-0.0908448	0.927616	0.983007
ENSG00000172232.10	0.126659	-0.515399	4.24705	-0.121355	0.90341	NA
ENSG00000172238.6	0.081439	0	4.24705	0	1	NA
ENSG00000172239.14	490.249	-0.248035	0.0783097	-3.16737	0.00153827	0.0145688
ENSG00000172244.9	39.3384	-0.377591	0.183647	-2.05607	0.0397756	0.186756
ENSG00000172247.4	0.0872669	0.446363	4.24705	0.1051	0.916297	NA
ENSG00000172250.18	0.622296	3.51556	2.68463	1.30951	0.190361	NA
ENSG00000172262.12	136.472	-0.00802071	0.0963074	-0.0832824	0.933627	0.984473
ENSG00000172264.19	1.87069	0.702297	0.80725	0.869988	0.384307	0.704897
ENSG00000172269.20	160.723	-0.275225	0.0853622	-3.2242	0.00126325	0.0123591
ENSG00000172270.22	1573.15	0.113703	0.0622897	1.82538	0.0679433	0.267531
ENSG00000172273.13	29.8393	0.0540122	0.208213	0.259409	0.79532	0.937762
ENSG00000172288.8	0.0403548	0.446358	4.24705	0.105099	0.916298	NA
ENSG00000172292.15	493.88	0.333088	0.10235	3.25441	0.00113628	0.0113534
ENSG00000172296.13	0.899919	-2.19665	1.18309	-1.8567	0.0633539	0.255153
ENSG00000172301.11	207.816	0.0184294	0.0747714	0.246476	0.805313	0.941077
ENSG00000172315.6	80.5237	0.264481	0.119493	2.21336	0.026873	0.141782
ENSG00000172318.6	1.29135	-1.2412	1.21575	-1.02093	0.307286	0.635734
ENSG00000172331.12	83.7663	-0.105896	0.118039	-0.897128	0.369651	0.692907
ENSG00000172336.5	134.206	-0.052915	0.119325	-0.443452	0.657439	0.878544
ENSG00000172339.10	33.8631	0.104476	0.186096	0.56141	0.574518	0.836845
ENSG00000172340.15	357.788	0.0797872	0.079363	1.00535	0.314731	0.642129
ENSG00000172345.14	7.98949	0.107025	0.360815	0.29662	0.766757	0.925801
ENSG00000172346.15	0.123285	-0.515399	4.24705	-0.121355	0.90341	NA
ENSG00000172348.16	0.0336517	0.446358	4.24705	0.105099	0.916298	NA
ENSG00000172350.10	1.35829	-0.431886	0.891914	-0.484224	0.628227	0.862999
ENSG00000172354.10	592.622	0.095824	0.0908811	1.05439	0.291705	0.61968
ENSG00000172361.6	1.27063	0.554277	0.904674	0.612682	0.540087	0.818267
ENSG00000172366.20	41.9148	-0.057659	0.161911	-0.356114	0.721755	0.908035
ENSG00000172367.16	0.449961	-0.996325	1.68688	-0.590631	0.554768	NA
ENSG00000172375.14	24.6468	-0.537068	0.222707	-2.41155	0.0158851	0.0955695
ENSG00000172379.22	269.214	0.220073	0.0801781	2.7448	0.00605482	0.045154
ENSG00000172380.6	1029.5	0.0508977	0.122159	0.416652	0.676933	0.886582
ENSG00000172382.10	1.92859	0.412324	0.844088	0.488484	0.625207	0.862514
ENSG00000172403.11	38.3541	-1.90272	0.233181	-8.15983	3.3551e-16	1.95338e-14
ENSG00000172409.7	75.8898	-0.0423338	0.11418	-0.370763	0.710814	0.903242
ENSG00000172421.10	0.0335882	0	4.24705	0	1	NA
ENSG00000172426.16	0.629158	-1.04282	1.63541	-0.637651	0.523701	NA
ENSG00000172428.11	87.1411	0.0388351	0.115794	0.335382	0.737337	0.914508
ENSG00000172432.19	70.7011	0.0868575	0.156211	0.556029	0.578191	0.838264
ENSG00000172456.18	8.79856	-0.00554579	0.349438	-0.0158706	0.987338	0.996774
ENSG00000172458.5	2.57616	0.326424	0.678562	0.481053	0.630479	0.864233
ENSG00000172461.11	0.0383615	0	4.24705	0	1	NA
ENSG00000172465.14	53.422	-0.315271	0.165055	-1.9101	0.0561201	0.235045
ENSG00000172466.16	262.816	-0.104627	0.106743	-0.980182	0.326996	0.652695
ENSG00000172469.17	93.8863	-0.0755102	0.194461	-0.388306	0.69779	0.896995
ENSG00000172478.18	0.0335882	0	4.24705	0	1	NA
ENSG00000172493.23	195.074	0.414482	0.0857665	4.83268	1.34705e-06	2.74252e-05
ENSG00000172497.9	0.0447718	0	4.24705	0	1	NA
ENSG00000172500.13	183.573	0.139857	0.0849687	1.64598	0.0997681	0.341401
ENSG00000172508.11	0.2019	0.446356	3.27658	0.136226	0.891642	NA
ENSG00000172530.22	46.177	0.143061	0.159147	0.898924	0.368693	0.69205
ENSG00000172531.16	696.634	0.103218	0.0583863	1.76785	0.0770864	0.291254
ENSG00000172534.14	526.665	0.107281	0.0707794	1.51571	0.129593	0.397842
ENSG00000172548.15	19.5355	-0.924724	0.252823	-3.6576	0.000254587	0.00310843
ENSG00000172572.7	42.4541	-1.21345	0.173264	-7.00346	2.49726e-12	1.0735e-10
ENSG00000172575.14	27.1944	0.572839	0.203596	2.8136	0.00489896	0.0380208
ENSG00000172586.8	109.879	-0.0577088	0.105546	-0.546764	0.584541	0.841174
ENSG00000172590.18	132.327	-0.23547	0.115657	-2.03593	0.0417578	0.193328
ENSG00000172594.13	7.82483	0.0718381	0.415266	0.172993	0.862657	0.959744
ENSG00000172602.11	90.6969	0.455798	0.120842	3.77186	0.000162033	0.00208098
ENSG00000172613.8	49.695	0.0392927	0.1654	0.237562	0.812221	0.942264
ENSG00000172638.13	1.40239	0.381548	0.835308	0.456776	0.647832	0.873861
ENSG00000172650.15	7.45598	-0.293771	1.38745	-0.211734	0.832314	0.949643
ENSG00000172661.20	205.071	0.154899	0.0843993	1.83531	0.0664597	0.263441
ENSG00000172663.9	28.9424	-0.23591	0.194753	-1.21133	0.22577	0.542811
ENSG00000172667.11	73.1124	-0.908752	0.167592	-5.4224	5.88046e-08	1.47171e-06
ENSG00000172671.20	28.4182	-0.0256976	0.213918	-0.120128	0.904382	0.975855
ENSG00000172673.12	0.0607243	0.446358	4.24705	0.105099	0.916298	NA
ENSG00000172687.14	0.512373	-2.16642	1.69507	-1.27807	0.201223	NA
ENSG00000172716.17	3.44851	-5.11318	0.916835	-5.57699	2.44719e-08	6.57059e-07
ENSG00000172725.14	170.94	0.240797	0.11093	2.17071	0.029953	0.153761
ENSG00000172728.16	54.5263	0.377594	0.139612	2.7046	0.0068387	0.0495739
ENSG00000172731.15	117.869	-0.0391884	0.0972727	-0.402871	0.687043	0.891029
ENSG00000172732.12	99.3143	-0.00382799	0.118482	-0.0323087	0.974226	0.994018
ENSG00000172733.12	0.0415637	0	4.24705	0	1	NA
ENSG00000172738.13	0.404671	0.947262	1.95504	0.484523	0.628015	NA
ENSG00000172748.14	4.50018	0.345562	0.550229	0.628033	0.529982	0.811778
ENSG00000172757.13	3315.29	0.0223124	0.0643118	0.346942	0.728635	0.910739
ENSG00000172765.19	102.658	-0.274253	0.105439	-2.60105	0.00929385	0.0627815
ENSG00000172766.19	65.6646	0.305717	0.159495	1.91678	0.0552653	0.232333
ENSG00000172771.12	1.42027	-0.368719	1.10261	-0.334407	0.738073	0.914663
ENSG00000172772.3	0.0349873	0.446358	4.24705	0.105099	0.916298	NA
ENSG00000172775.17	382.483	0.0421405	0.0562269	0.749472	0.453573	0.75983
ENSG00000172780.17	10.0694	1.28422	0.837558	1.5333	0.125203	0.38919
ENSG00000172785.19	113.638	-0.113075	0.114946	-0.983722	0.325252	0.651353
ENSG00000172789.4	0.102909	-1.33402	4.24527	-0.314237	0.753341	NA
ENSG00000172794.20	5.40166	-0.853948	0.476317	-1.79281	0.073003	0.280467
ENSG00000172795.17	91.7023	-0.228679	0.170912	-1.33799	0.180899	0.483203
ENSG00000172799.5	0.113656	-0.996293	4.24705	-0.234585	0.814531	NA
ENSG00000172809.13	1162.44	0.0539699	0.0670397	0.805044	0.420794	0.73505
ENSG00000172817.4	4.56844	-0.296691	0.59198	-0.501185	0.616241	0.857275
ENSG00000172818.10	0.0786041	-0.515404	4.24705	-0.121356	0.903409	NA
ENSG00000172819.17	109.89	0.268811	0.114618	2.34527	0.0190131	0.110259
ENSG00000172824.17	0.252209	-0.996315	2.61005	-0.381722	0.702667	NA
ENSG00000172828.13	12.3921	0.659496	0.288762	2.28387	0.0223791	0.123944
ENSG00000172830.13	95.1497	0.0403128	0.136335	0.295689	0.767468	0.925801
ENSG00000172831.14	211.708	0.253586	0.0754316	3.3618	0.000774354	0.00816318
ENSG00000172840.7	77.6613	-0.0265163	0.125453	-0.211364	0.832603	0.949643
ENSG00000172845.18	508.967	-0.189827	0.0818181	-2.32011	0.0203349	0.115712
ENSG00000172867.4	0.0753371	0	4.24705	0	1	NA
ENSG00000172869.15	153.38	-0.039129	0.108589	-0.36034	0.718593	0.906738
ENSG00000172878.14	25.8181	-0.148292	0.212155	-0.698979	0.484565	0.781763
ENSG00000172888.12	89.2862	0.100285	0.112232	0.893549	0.371563	0.695084
ENSG00000172889.16	86.3134	0.261179	0.121245	2.15415	0.0312285	0.158001
ENSG00000172890.13	176.27	0.0923301	0.114684	0.80508	0.420773	0.73505
ENSG00000172893.18	276.621	-0.286393	0.0873138	-3.28004	0.00103791	0.0105076
ENSG00000172901.21	0.401026	0.446362	2.18423	0.204357	0.838075	NA
ENSG00000172915.20	109.843	-0.308093	0.11179	-2.756	0.00585137	0.0438734
ENSG00000172922.11	81.4009	0.115947	0.123232	0.940881	0.346766	0.672644
ENSG00000172927.9	223.134	-1.70543	0.0937978	-18.1819	7.17503e-74	2.90379e-71
ENSG00000172932.16	44.0668	-0.0584248	0.199667	-0.292611	0.76982	0.925882
ENSG00000172935.9	0.0445913	-0.515408	4.24705	-0.121357	0.903408	NA
ENSG00000172936.17	126.522	0.115244	0.103082	1.11799	0.263572	0.590209
ENSG00000172939.9	333.207	0.0718742	0.0612013	1.17439	0.240239	0.561923
ENSG00000172940.13	0.157716	0	4.24705	0	1	NA
ENSG00000172943.21	159.547	0.824805	0.0866476	9.51907	1.74728e-21	1.41427e-19
ENSG00000172954.14	174.931	-0.186032	0.106381	-1.74873	0.0803385	0.297956
ENSG00000172955.17	2.56877	-3.73296	0.98525	-3.78885	0.000151346	0.00196348
ENSG00000172965.17	170.632	0.0675523	0.079192	0.85302	0.393648	0.711991
ENSG00000172967.8	0.0336517	0.446358	4.24705	0.105099	0.916298	NA
ENSG00000172971.7	0.0335882	0	4.24705	0	1	NA
ENSG00000172974.11	9.63618	-0.385071	0.437137	-0.880892	0.378376	0.701176
ENSG00000172977.13	133.062	0.0994525	0.101238	0.982368	0.325918	0.65173
ENSG00000172985.11	6.55909	0.64356	0.395631	1.62667	0.103808	0.349359
ENSG00000172986.13	23.4061	1.17119	0.212967	5.49941	3.81062e-08	9.94177e-07
ENSG00000172992.13	96.8958	0.334119	0.106819	3.12791	0.00176056	0.0163658
ENSG00000172995.17	0.411746	0.928229	1.58852	0.584336	0.558994	NA
ENSG00000173011.12	101.432	0.0829766	0.100487	0.825746	0.408948	0.724656
ENSG00000173013.6	6.26741	-0.177669	0.39133	-0.454013	0.649819	0.875093
ENSG00000173020.11	203.227	0.275836	0.085781	3.21559	0.00130178	0.0126763
ENSG00000173039.20	271.878	-0.0913829	0.0814599	-1.12181	0.261941	0.587815
ENSG00000173040.13	18.7379	-0.228157	0.262417	-0.869444	0.384604	0.705086
ENSG00000173041.12	26.242	-0.312284	0.237553	-1.31459	0.188649	0.494699
ENSG00000173064.14	163.957	0.17908	0.0968141	1.84974	0.0643517	0.257795
ENSG00000173065.14	101.618	-0.32871	0.113398	-2.89873	0.00374678	0.0306071
ENSG00000173068.19	30.0073	1.07169	0.181755	5.89632	3.71687e-09	1.0974e-07
ENSG00000173077.16	0.0357782	0	4.24705	0	1	NA
ENSG00000173080.6	0.0478581	0	4.24705	0	1	NA
ENSG00000173083.16	13.3215	-0.797129	0.311853	-2.55611	0.010585	0.0695076
ENSG00000173085.15	111.975	0.0613561	0.102091	0.600995	0.547843	0.822237
ENSG00000173110.8	104.021	6.7776	0.334841	20.2412	4.24497e-91	2.81747e-88
ENSG00000173113.7	462.947	0.218008	0.0671419	3.24697	0.0011664	0.0115823
ENSG00000173114.13	0.0686061	-0.996298	4.24705	-0.234586	0.81453	NA
ENSG00000173120.15	437.798	0.206108	0.0501488	4.10992	3.95798e-05	0.000597586
ENSG00000173124.15	0.0347619	0	4.24705	0	1	NA
ENSG00000173137.12	24.3849	-0.100374	0.207746	-0.483156	0.628985	0.863156
ENSG00000173141.5	112.778	-0.278605	0.104555	-2.66468	0.00770621	0.0542278
ENSG00000173145.11	305.31	-0.119714	0.110019	-1.08813	0.27654	0.605519
ENSG00000173153.17	132.562	-0.0265524	0.111882	-0.237324	0.812405	0.942264
ENSG00000173156.7	8.3365	-0.250548	0.367418	-0.681915	0.495293	0.78933
ENSG00000173163.11	55.7633	0.150806	0.143704	1.04942	0.293984	0.622044
ENSG00000173166.18	123.003	-0.0898624	0.0937289	-0.958748	0.337686	0.663417
ENSG00000173171.15	124.808	-0.0512372	0.113557	-0.451201	0.651845	0.876302
ENSG00000173175.16	7.78088	0.827694	0.350827	2.35926	0.0183113	0.106948
ENSG00000173193.15	209.235	0.107306	0.0865636	1.23962	0.215117	0.528663
ENSG00000173207.13	630.421	0.188965	0.0461735	4.0925	4.2674e-05	0.000637344
ENSG00000173208.4	0.0347619	0	4.24705	0	1	NA
ENSG00000173209.23	89.2317	0.719665	0.108075	6.65895	2.75799e-11	1.05934e-09
ENSG00000173210.20	73.5364	0.856324	0.117309	7.2997	2.88402e-13	1.35565e-11
ENSG00000173212.5	0.255032	0.446359	2.23808	0.199438	0.84192	NA
ENSG00000173213.11	0.0673034	0.927235	4.24705	0.218325	0.827176	NA
ENSG00000173214.7	40.8275	-0.00370987	0.174462	-0.0212647	0.983035	0.995392
ENSG00000173218.15	259.878	-0.0544961	0.0730831	-0.745673	0.455865	0.761289
ENSG00000173221.14	80.6258	-0.579873	0.121995	-4.75324	2.00183e-06	3.94026e-05
ENSG00000173226.17	55.5968	-0.273055	0.13784	-1.98096	0.047596	0.211053
ENSG00000173227.14	9.55748	-0.0854897	0.335879	-0.254525	0.79909	0.93834
ENSG00000173230.17	413.211	0.0965443	0.0786113	1.22812	0.219401	0.534546
ENSG00000173231.6	0.0424638	-0.515408	4.24705	-0.121357	0.903408	NA
ENSG00000173237.5	77.5723	0.489873	0.125294	3.9098	9.23725e-05	0.00127622
ENSG00000173253.16	0.0357782	0	4.24705	0	1	NA
ENSG00000173258.13	20.4129	0.812648	0.26515	3.06487	0.00217768	0.0195638
ENSG00000173261.9	0.819964	0.396473	1.24343	0.318855	0.749837	0.918404
ENSG00000173262.12	0.607808	0.97056	1.43617	0.675799	0.499168	NA
ENSG00000173264.15	88.3288	0.0679324	0.130086	0.522209	0.601524	0.849839
ENSG00000173267.14	3.35267	0.259562	0.638297	0.406648	0.684267	0.889675
ENSG00000173269.14	0.0693664	0	4.24705	0	1	NA
ENSG00000173272.16	112.568	0.000615414	0.127176	0.00483909	0.996139	0.99921
ENSG00000173273.16	235.381	0.0189702	0.0871696	0.217624	0.827722	0.949229
ENSG00000173275.13	36.5753	-0.0196267	0.173734	-0.11297	0.910054	0.977521
ENSG00000173276.14	107.667	-0.145263	0.121095	-1.19958	0.230301	0.548499
ENSG00000173281.5	32.1324	0.297235	0.192339	1.54537	0.122256	0.384787
ENSG00000173295.11	0.0799252	0	4.24705	0	1	NA
ENSG00000173320.12	55.5198	-0.0274903	0.141506	-0.19427	0.845965	0.954701
ENSG00000173327.8	217.972	0.0802713	0.112534	0.713306	0.475656	0.775336
ENSG00000173334.4	90.601	-0.560456	0.119974	-4.67148	2.99033e-06	5.65131e-05
ENSG00000173338.13	0.250479	-0.515429	2.23563	-0.230552	0.817663	NA
ENSG00000173349.6	42.377	-0.0214583	0.154748	-0.138666	0.889714	0.969211
ENSG00000173366.11	0.347494	-0.0995622	1.63052	-0.0610615	0.95131	NA
ENSG00000173376.14	1.01497	-0.515429	1.30401	-0.395265	0.692648	0.894475
ENSG00000173401.10	0.0305653	0	4.24705	0	1	NA
ENSG00000173402.13	568.124	-0.0428576	0.0505596	-0.847665	0.396625	0.714725
ENSG00000173404.5	0.0335882	0	4.24705	0	1	NA
ENSG00000173409.14	102.598	-0.322449	0.116022	-2.77921	0.00544908	0.0415676
ENSG00000173418.12	526.165	-0.152145	0.0603221	-2.5222	0.0116622	0.0752082
ENSG00000173421.17	0.0349873	0.446358	4.24705	0.105099	0.916298	NA
ENSG00000173432.13	0.0357782	0	4.24705	0	1	NA
ENSG00000173436.15	153.04	0.0474705	0.0839882	0.565205	0.571934	0.835176
ENSG00000173442.13	265.83	-0.0342675	0.103886	-0.329857	0.741508	0.915793
ENSG00000173451.7	21.5837	-0.252389	0.25954	-0.972448	0.330828	0.656217
ENSG00000173456.5	226.732	0.0427517	0.0843085	0.507086	0.612094	0.855628
ENSG00000173457.11	360.951	-0.130458	0.0769647	-1.69504	0.0900671	0.32001
ENSG00000173465.8	57.5488	-0.0217854	0.145398	-0.149833	0.880897	0.966062
ENSG00000173467.9	0.0357782	0	4.24705	0	1	NA
ENSG00000173473.11	539.976	0.155423	0.044402	3.50035	0.00046464	0.00523406
ENSG00000173480.11	29.6633	-0.247562	0.207869	-1.19095	0.233672	0.553305
ENSG00000173482.17	284.297	-0.401815	0.0642386	-6.25504	3.97414e-10	1.34853e-08
ENSG00000173486.14	89.741	-0.196885	0.124135	-1.58606	0.112726	0.366915
ENSG00000173511.10	76.3933	-0.22728	0.1472	-1.54402	0.122583	0.385198
ENSG00000173517.11	181.543	0.159911	0.0834035	1.91732	0.0551973	0.232106
ENSG00000173530.6	130.324	-0.599946	0.0986864	-6.07931	1.20697e-09	3.73643e-08
ENSG00000173531.16	3.1361	-0.391137	0.579698	-0.674725	0.49985	0.791723
ENSG00000173535.15	0.509481	1.44803	1.51408	0.956378	0.338881	NA
ENSG00000173540.14	106.044	-0.249094	0.107638	-2.31419	0.0206574	0.117181
ENSG00000173542.9	109.057	-0.139863	0.148904	-0.939279	0.347587	0.673465
ENSG00000173545.5	138.909	-0.0322242	0.107892	-0.29867	0.765192	0.925226
ENSG00000173546.7	0.123285	-0.0345268	4.24705	-0.00812962	0.993514	NA
ENSG00000173548.9	133.748	0.350895	0.104029	3.37305	0.000743408	0.00786746
ENSG00000173557.15	0.0832081	0.446363	4.24705	0.1051	0.916297	NA
ENSG00000173559.15	51.3389	-0.0623014	0.159622	-0.390307	0.696309	0.896726
ENSG00000173567.16	3.41678	2.33288	1.01696	2.29398	0.0217917	0.121706
ENSG00000173575.24	286.037	0.0951643	0.0676493	1.40673	0.159508	0.44953
ENSG00000173581.8	37.3592	0.0162652	0.183758	0.0885141	0.929468	0.983275
ENSG00000173588.16	82.4904	-0.195501	0.127709	-1.53083	0.125811	0.390274
ENSG00000173597.9	0.0478581	0	4.24705	0	1	NA
ENSG00000173598.14	219.885	0.487507	0.119346	4.08481	4.41137e-05	0.000658254
ENSG00000173599.15	161.383	0.125778	0.10834	1.16096	0.245658	0.568348
ENSG00000173611.18	48.9187	-0.0768626	0.155628	-0.493886	0.621387	0.860872
ENSG00000173614.14	32.2463	0.259516	0.185372	1.39998	0.16152	0.453113
ENSG00000173621.9	152.878	-0.0846376	0.120573	-0.701961	0.482703	0.780367
ENSG00000173638.19	112.4	-0.00829608	0.126022	-0.0658306	0.947513	0.988168
ENSG00000173653.8	75.6026	-0.0689778	0.119026	-0.579518	0.56224	0.829352
ENSG00000173660.12	396.87	-0.0462372	0.082219	-0.562366	0.573866	0.836305
ENSG00000173662.21	0.0343031	-0.515408	4.24705	-0.121357	0.903408	NA
ENSG00000173674.11	1067.57	-0.0570821	0.107367	-0.531654	0.594965	0.846521
ENSG00000173681.17	48.1836	0.0449028	0.182373	0.246214	0.805517	0.941077
ENSG00000173692.14	1194.22	0.0301162	0.036725	0.820046	0.41219	0.727705
ENSG00000173698.18	138.243	0.242052	0.086706	2.79164	0.00524422	0.0403045
ENSG00000173702.7	65.1633	-0.881179	0.16289	-5.40966	6.31446e-08	1.5679e-06
ENSG00000173705.9	20.4177	0.865344	0.222713	3.88547	0.000102131	0.00139021
ENSG00000173706.15	157.925	0.693647	0.0750958	9.23683	2.53917e-20	1.93268e-18
ENSG00000173715.18	37.2244	0.403726	0.166669	2.42232	0.0154217	0.0933755
ENSG00000173726.11	862.906	-0.164528	0.0807844	-2.03664	0.0416864	0.193105
ENSG00000173727.15	0.565831	-2.71153	1.82305	-1.48736	0.13692	NA
ENSG00000173728.11	0.072129	0	4.24705	0	1	NA
ENSG00000173744.18	755.23	-0.149294	0.0639142	-2.33585	0.0194989	0.112275
ENSG00000173757.11	237.456	0.350865	0.0650265	5.39573	6.82473e-08	1.68016e-06
ENSG00000173786.17	533.739	0.214996	0.0636886	3.37574	0.000736184	0.00781042
ENSG00000173801.17	277.992	-1.05423	0.116123	-9.07856	1.10017e-19	8.04189e-18
ENSG00000173805.16	6.38846	0.301872	0.436592	0.691427	0.489297	0.784436
ENSG00000173809.18	2.6463	0.429917	0.621453	0.691793	0.489068	0.784432
ENSG00000173812.11	1954.49	-0.275977	0.030381	-9.08388	1.04774e-19	7.69251e-18
ENSG00000173818.17	41.163	-0.24191	0.180437	-1.34068	0.180023	0.482382
ENSG00000173821.20	1140.76	0.172977	0.0579777	2.98351	0.00284965	0.0243107
ENSG00000173825.7	3.42693	-0.333948	0.690319	-0.483759	0.628557	0.863156
ENSG00000173838.12	0.611991	0.302496	1.17858	0.256661	0.797441	NA
ENSG00000173846.13	21.3634	-0.702615	0.252338	-2.78442	0.00536237	0.0410794
ENSG00000173848.19	405.973	-0.150604	0.0565795	-2.66181	0.00777228	0.0546001
ENSG00000173852.16	921.328	-0.143389	0.0937151	-1.53005	0.126004	0.390582
ENSG00000173862.3	0.0445603	-0.515408	4.24705	-0.121357	0.903408	NA
ENSG00000173867.10	8.76487	0.357132	0.655885	0.544504	0.586095	0.84213
ENSG00000173868.12	1.70788	0.90565	0.879337	1.02992	0.303046	0.631572
ENSG00000173875.14	50.6906	-0.304483	0.159911	-1.90408	0.0568993	0.237099
ENSG00000173889.16	257.36	0.0456183	0.103664	0.440059	0.659894	0.879474
ENSG00000173890.17	14.6548	-0.158897	0.324841	-0.489152	0.624734	0.862514
ENSG00000173894.11	176.419	0.0248207	0.117237	0.211715	0.832329	0.949643
ENSG00000173898.15	114.26	1.03258	0.108527	9.51445	1.82678e-21	1.47145e-19
ENSG00000173905.9	284.807	0.144694	0.0683088	2.11823	0.0341552	0.167972
ENSG00000173914.12	71.3484	-0.0656813	0.133176	-0.493191	0.621877	0.861336
ENSG00000173915.16	279.494	-0.28908	0.0792538	-3.64752	0.000264783	0.00321145
ENSG00000173917.11	0.834532	-0.63391	1.16353	-0.544818	0.585879	0.842108
ENSG00000173918.15	91.6724	0.541625	0.126519	4.28098	1.8607e-05	0.000301216
ENSG00000173926.6	2.78805	0.367293	0.632298	0.580885	0.561318	0.82879
ENSG00000173928.4	6.67042	0.239336	0.407722	0.587009	0.557198	0.825968
ENSG00000173930.9	0.66654	0.446362	1.36202	0.327721	0.743123	NA
ENSG00000173933.21	375.465	0.0861504	0.0781991	1.10168	0.270601	0.598392
ENSG00000173947.14	0.369804	-0.996322	1.93718	-0.514314	0.607032	NA
ENSG00000173950.16	95.5806	0.0602896	0.100624	0.59916	0.549066	0.822552
ENSG00000173960.14	163.627	-0.007494	0.127871	-0.0586057	0.953266	0.989215
ENSG00000173988.14	0.143558	0	3.46192	0	1	NA
ENSG00000173991.6	1.21618	1.5135	1.09302	1.3847	0.166144	0.460218
ENSG00000173992.9	54.0308	0.347263	0.16611	2.09056	0.0365677	0.176444
ENSG00000174007.9	20.3094	-0.373779	0.242866	-1.53903	0.123797	0.387779
ENSG00000174010.10	97.8872	0.0648518	0.114448	0.566647	0.570954	0.834626
ENSG00000174013.8	113.816	-0.109068	0.11728	-0.929981	0.352381	0.677684
ENSG00000174015.10	0.375219	-0.515422	2.17385	-0.237101	0.812579	NA
ENSG00000174021.12	182.346	-0.167662	0.0948087	-1.76842	0.0769901	0.291002
ENSG00000174028.6	26.3473	0.744947	0.301107	2.47403	0.01336	0.0836852
ENSG00000174032.17	68.7092	-0.306827	0.141362	-2.17051	0.0299683	0.153761
ENSG00000174059.17	0.132824	-0.0345268	4.24705	-0.00812962	0.993514	NA
ENSG00000174080.12	63.6942	-0.433641	0.132818	-3.26492	0.00109494	0.0109845
ENSG00000174099.12	284.806	-0.0522873	0.0698602	-0.748456	0.454185	0.760172
ENSG00000174106.3	139.263	-0.0198966	0.0946905	-0.210122	0.833573	0.949833
ENSG00000174109.5	34.4426	-0.2924	0.175048	-1.6704	0.0948403	0.330398
ENSG00000174123.11	1.10552	-2.16093	1.14836	-1.88175	0.0598701	0.24529
ENSG00000174125.8	10.2478	-1.73548	0.394796	-4.3959	1.10315e-05	0.000187931
ENSG00000174130.13	91.8496	-0.40592	0.12779	-3.17647	0.00149078	0.0142001
ENSG00000174132.9	23.8299	-0.214743	0.229438	-0.935951	0.349298	0.674956
ENSG00000174136.13	55.5652	-0.148648	0.14394	-1.03271	0.301739	0.630414
ENSG00000174137.14	1.72736	1.2465	0.977009	1.27583	0.202016	0.51177
ENSG00000174151.15	40.9302	0.418226	0.172021	2.43125	0.0150469	0.0916904
ENSG00000174165.8	62.0953	0.10017	0.164251	0.609857	0.541957	0.81912
ENSG00000174173.7	174.956	-0.275353	0.11642	-2.36517	0.0180216	0.105665
ENSG00000174175.17	0.0443011	0	4.24705	0	1	NA
ENSG00000174177.13	100.026	0.154706	0.139198	1.11141	0.266393	0.594108
ENSG00000174197.19	194.387	-0.0300629	0.108413	-0.2773	0.78155	0.930946
ENSG00000174206.13	88.871	-0.169424	0.147086	-1.15187	0.249375	0.573194
ENSG00000174225.15	0.0773419	0	4.24705	0	1	NA
ENSG00000174227.16	127.889	0.142534	0.10095	1.41192	0.157972	0.447004
ENSG00000174231.18	3266.64	0.191611	0.0464462	4.12543	3.70036e-05	0.000563304
ENSG00000174233.12	168.742	-0.176278	0.0940889	-1.87353	0.0609954	0.248611
ENSG00000174236.4	0.878635	2.35052	1.18611	1.98171	0.0475117	0.210792
ENSG00000174238.16	533.492	0.0236008	0.0526019	0.448668	0.653671	0.876828
ENSG00000174243.11	781.949	-0.0331426	0.0618722	-0.535661	0.592193	0.844969
ENSG00000174276.7	27.8147	-0.104907	0.192128	-0.546027	0.585047	0.841327
ENSG00000174279.5	0.0767669	-0.996298	4.24705	-0.234586	0.81453	NA
ENSG00000174282.12	267.666	0.116545	0.0670134	1.73914	0.0820109	0.302193
ENSG00000174292.13	3.58471	-3.9495	0.955826	-4.13203	3.59571e-05	0.000547876
ENSG00000174306.22	82.5771	0.0610303	0.108717	0.561367	0.574547	0.836845
ENSG00000174307.7	203.769	-0.0211799	0.111641	-0.189714	0.849533	0.955976
ENSG00000174327.7	30.5417	-0.0053798	0.179233	-0.0300157	0.976055	0.994515
ENSG00000174343.6	0.352502	-0.515427	2.21151	-0.233066	0.81571	NA
ENSG00000174353.18	2.59737	3.77652	4.18099	0.90326	0.366388	0.689808
ENSG00000174365.22	22.8231	-0.0911616	0.236084	-0.386141	0.699392	0.897735
ENSG00000174370.12	17.1917	-0.168148	0.255416	-0.658329	0.510327	0.798478
ENSG00000174371.17	246.846	0.0463552	0.082264	0.563493	0.573099	0.835627
ENSG00000174373.17	179.147	-0.0871131	0.0989381	-0.880481	0.378599	0.701283
ENSG00000174384.9	3.19648	0.458498	1.4186	0.323205	0.74654	0.917173
ENSG00000174405.15	58.5108	-0.168015	0.176994	-0.949267	0.342485	0.668334
ENSG00000174428.19	29.9712	0.481081	0.225442	2.13394	0.0328473	0.163556
ENSG00000174437.18	2971.66	-0.202998	0.0223994	-9.06264	1.2733e-19	9.26657e-18
ENSG00000174442.12	545.132	-0.0702884	0.0879818	-0.798897	0.42435	0.737689
ENSG00000174444.15	8255.89	-0.0152539	0.0218388	-0.698478	0.484878	0.781806
ENSG00000174446.13	122.869	-0.31743	0.10141	-3.13018	0.00174699	0.016267
ENSG00000174450.13	0.0474299	0.446358	4.24705	0.105099	0.916298	NA
ENSG00000174456.16	9.15155	0.0243527	0.313816	0.0776018	0.938145	0.986354
ENSG00000174460.4	0.229029	-0.515425	2.68998	-0.191609	0.848048	NA
ENSG00000174469.23	1.84423	1.46481	0.953188	1.53675	0.124355	0.387945
ENSG00000174473.16	1.01544	-0.900906	1.23764	-0.727922	0.466661	0.769622
ENSG00000174482.11	0.0924184	-0.515404	4.24705	-0.121356	0.903409	NA
ENSG00000174483.20	36.1957	-0.0301368	0.174437	-0.172767	0.862835	0.959779
ENSG00000174485.16	146.243	0.0951212	0.120892	0.786829	0.431382	0.744454
ENSG00000174498.14	0.214333	-0.0345379	2.29986	-0.0150174	0.988018	NA
ENSG00000174501.15	25.2712	0.330174	0.23433	1.40902	0.158831	0.447981
ENSG00000174502.19	2.0846	-1.86169	0.983456	-1.893	0.0583572	0.241201
ENSG00000174514.13	2.85178	-0.0351312	0.641322	-0.0547794	0.956314	0.989732
ENSG00000174516.15	28.1295	0.0431868	0.217185	0.198848	0.842382	0.953389
ENSG00000174521.8	0.0343031	-0.515408	4.24705	-0.121357	0.903408	NA
ENSG00000174529.7	5.35746	-0.505058	0.475912	-1.06124	0.28858	0.616032
ENSG00000174547.13	173.87	0.0366259	0.102887	0.355982	0.721854	0.908091
ENSG00000174562.14	0.0443011	0	4.24705	0	1	NA
ENSG00000174564.13	10.7681	2.06904	0.366641	5.64322	1.66894e-08	4.54725e-07
ENSG00000174567.8	3.97781	0.422539	0.711258	0.594073	0.552463	0.824481
ENSG00000174574.16	205.66	-0.379291	0.0971344	-3.90481	9.43014e-05	0.00129854
ENSG00000174576.10	0.0403548	0.446358	4.24705	0.105099	0.916298	NA
ENSG00000174579.5	80.5279	-0.0871134	0.143518	-0.606986	0.54386	0.820215
ENSG00000174586.11	6.77557	-0.0576715	0.384492	-0.149994	0.880769	0.966062
ENSG00000174599.5	2.07687	-0.331477	0.739957	-0.447968	0.654177	0.876949
ENSG00000174606.14	143.694	-0.0270113	0.133479	-0.202364	0.839632	0.95248
ENSG00000174607.11	2.21329	-0.255411	0.671056	-0.38061	0.703492	0.899887
ENSG00000174611.12	0.473821	3.00159	1.66075	1.80737	0.0707051	NA
ENSG00000174628.17	34.8291	0.214608	0.178501	1.20228	0.229255	0.547251
ENSG00000174652.20	27.8666	-1.44988	0.232449	-6.23739	4.44929e-10	1.49751e-08
ENSG00000174669.12	35.8161	-0.91896	0.187426	-4.90307	9.43522e-07	1.98175e-05
ENSG00000174672.16	62.8247	0.159719	0.142244	1.12285	0.2615	0.587503
ENSG00000174680.10	0.0305653	0	4.24705	0	1	NA
ENSG00000174684.7	95.7221	-0.297783	0.122096	-2.43893	0.014731	0.0902292
ENSG00000174695.10	319.381	-0.253109	0.163152	-1.55137	0.120813	0.381964
ENSG00000174705.13	429.158	0.816845	0.0576708	14.1639	1.53168e-45	3.63075e-43
ENSG00000174715.7	0.0424638	-0.515408	4.24705	-0.121357	0.903408	NA
ENSG00000174718.12	201.731	-0.359171	0.106207	-3.3818	0.000720138	0.00765487
ENSG00000174720.18	168.392	0.0687903	0.141425	0.486408	0.626678	0.862514
ENSG00000174721.10	14.2856	0.266097	0.291454	0.913001	0.361242	0.685117
ENSG00000174738.13	225.254	0.228126	0.109792	2.0778	0.037728	0.180545
ENSG00000174744.14	264.35	0.113777	0.0883836	1.2873	0.197989	0.506095
ENSG00000174748.22	3247.65	-0.0402362	0.0290222	-1.3864	0.165626	0.459418
ENSG00000174749.6	32.1594	-0.304595	0.232654	-1.30922	0.190459	0.496892
ENSG00000174775.18	186.333	0.0410901	0.0928138	0.442716	0.657971	0.878943
ENSG00000174776.12	0.0751256	-0.515404	4.24705	-0.121356	0.903409	NA
ENSG00000174780.17	638.21	-0.0503338	0.0655386	-0.768002	0.442486	0.75258
ENSG00000174788.10	0.154781	0	4.24705	0	1	NA
ENSG00000174791.11	85.3334	0.444482	0.13075	3.39949	0.000675125	0.00723666
ENSG00000174792.11	0.137086	-0.996293	4.24705	-0.234585	0.814531	NA
ENSG00000174796.12	51.4969	-0.11616	0.192388	-0.603782	0.545988	0.820999
ENSG00000174799.12	76.3854	0.0645829	0.123673	0.522207	0.601526	0.849839
ENSG00000174804.4	17.4119	-0.356949	0.251703	-1.41813	0.156152	0.444049
ENSG00000174808.12	7.73299	-0.325309	0.354331	-0.918094	0.358569	0.683564
ENSG00000174827.14	3.18141	-0.968152	0.652096	-1.48468	0.137629	0.413561
ENSG00000174837.15	39.5933	0.286319	0.152546	1.87694	0.060527	0.247006
ENSG00000174839.13	95.3651	-0.0269931	0.130679	-0.20656	0.836353	0.950782
ENSG00000174840.9	161.298	-0.133815	0.0901784	-1.48389	0.137838	0.413613
ENSG00000174842.17	45.8906	-0.290206	0.180003	-1.61223	0.106911	0.355364
ENSG00000174844.15	0.671388	-0.425257	1.39008	-0.305922	0.759664	NA
ENSG00000174851.16	191.384	0.00598399	0.106078	0.0564113	0.955014	0.989312
ENSG00000174871.11	1.14314	0.991927	1.0297	0.963314	0.33539	0.661003
ENSG00000174886.14	160.604	0.0498927	0.0909851	0.548361	0.583444	0.840648
ENSG00000174891.14	168.789	0.0723854	0.0960515	0.753611	0.451083	0.758417
ENSG00000174899.13	1.25614	-0.923945	1.25127	-0.738408	0.460266	0.7649
ENSG00000174903.16	563.594	-0.00283884	0.0917689	-0.0309346	0.975322	0.994364
ENSG00000174912.7	3.62334	0.124457	0.582292	0.213737	0.830752	0.949643
ENSG00000174915.12	155.386	0.152685	0.0975707	1.56487	0.117614	0.376573
ENSG00000174917.9	53.3265	-0.101292	0.152516	-0.664144	0.506598	0.795705
ENSG00000174928.16	37.5847	-0.0252483	0.196488	-0.128498	0.897755	0.972729
ENSG00000174938.15	161.608	0.378383	0.108111	3.49996	0.00046533	0.00523538
ENSG00000174939.11	48.3708	0.0743244	0.192411	0.38628	0.699289	0.897672
ENSG00000174943.11	37.5082	0.102246	0.168301	0.607518	0.543507	0.819856
ENSG00000174951.12	0.865053	0.446363	1.42259	0.313768	0.753697	0.91986
ENSG00000174953.14	438.476	-0.232785	0.106215	-2.19164	0.0284054	0.148077
ENSG00000174977.8	3.16187	0.615317	0.675422	0.911011	0.36229	0.686241
ENSG00000174989.13	101.197	0.0555803	0.118224	0.470127	0.638264	0.868629
ENSG00000174996.12	206.575	-0.0974598	0.100892	-0.965985	0.334051	0.659635
ENSG00000175003.15	2.7368	1.39051	0.594592	2.33859	0.0193564	0.111754
ENSG00000175029.17	472.556	-0.0203115	0.0481384	-0.421939	0.67307	0.884543
ENSG00000175040.6	5.94392	0.568973	0.394164	1.44349	0.148881	0.432484
ENSG00000175048.17	25.4775	-0.126673	0.21541	-0.588052	0.556497	0.825589
ENSG00000175054.16	277.729	-0.292716	0.103968	-2.81544	0.00487108	0.0378398
ENSG00000175061.20	1475.96	-0.0967882	0.033353	-2.90193	0.00370873	0.0303746
ENSG00000175063.17	410.969	0.260784	0.0506473	5.14902	2.61849e-07	5.98466e-06
ENSG00000175066.16	94.2216	-0.229541	0.159494	-1.43918	0.150099	0.433664
ENSG00000175073.8	152.001	-0.0721064	0.0999708	-0.721275	0.47074	0.771756
ENSG00000175084.13	0.639053	0.895292	1.425	0.628273	0.529825	NA
ENSG00000175087.10	29.2976	-0.237206	0.211501	-1.12154	0.26206	0.587854
ENSG00000175093.5	2.06134	-0.256559	0.644482	-0.398086	0.690567	0.893108
ENSG00000175104.15	76.4881	0.155117	0.123675	1.25423	0.209758	0.521846
ENSG00000175105.8	56.5542	-0.0867817	0.167612	-0.517755	0.604629	0.850943
ENSG00000175106.17	15.1926	-0.121276	0.303293	-0.399865	0.689256	0.892108
ENSG00000175110.14	135.167	0.074351	0.0866301	0.858258	0.39075	0.709861
ENSG00000175115.13	520.164	0.439621	0.0691077	6.36139	1.99933e-10	7.05847e-09
ENSG00000175130.7	120.293	-0.18235	0.104536	-1.74437	0.0810937	0.299752
ENSG00000175137.11	103.538	0.0590169	0.111888	0.527466	0.59787	0.848253
ENSG00000175147.13	6.49612	1.04396	0.408014	2.55864	0.0105083	0.0692194
ENSG00000175155.11	23.4242	-0.00594191	0.215419	-0.027583	0.977995	0.994558
ENSG00000175161.14	0.12836	-0.0345268	4.24705	-0.00812962	0.993514	NA
ENSG00000175166.17	1460.97	0.0778114	0.0497656	1.56356	0.117922	0.377081
ENSG00000175175.6	5.9957	1.44689	0.471479	3.06882	0.00214904	0.0193483
ENSG00000175182.15	17.8702	-0.0928848	0.281537	-0.32992	0.74146	0.915793
ENSG00000175183.10	63.7424	1.33532	0.122762	10.8773	1.4784e-27	1.55628e-25
ENSG00000175189.4	0.435492	0.724606	1.51672	0.477746	0.632831	NA
ENSG00000175193.14	171.528	0.00845575	0.0766348	0.110338	0.912141	0.978925
ENSG00000175197.13	23.2706	0.233666	0.23668	0.987267	0.323512	0.65004
ENSG00000175198.17	77.3267	-0.0415887	0.118414	-0.351216	0.725427	0.909758
ENSG00000175202.6	0.105285	-0.0345312	4.24705	-0.00813064	0.993513	NA
ENSG00000175203.17	395.499	-0.120028	0.0598362	-2.00594	0.0448627	0.203223
ENSG00000175213.3	44.1876	0.193498	0.189592	1.0206	0.307445	0.635852
ENSG00000175215.11	303.939	0.089006	0.0661287	1.34595	0.178318	0.479232
ENSG00000175216.15	1520.6	0.181102	0.0326653	5.54417	2.95346e-08	7.82855e-07
ENSG00000175220.12	269.964	0.064682	0.0728172	0.888278	0.374391	0.69746
ENSG00000175221.16	87.2948	0.183257	0.135926	1.34821	0.177591	0.478233
ENSG00000175224.17	262.077	0.0195435	0.0699047	0.279573	0.779805	0.930417
ENSG00000175264.8	5.93468	1.57439	0.451807	3.48466	0.000492757	0.00550594
ENSG00000175265.19	54.5637	0.0079024	0.193689	0.0407995	0.967456	0.99212
ENSG00000175267.15	0.0849232	-0.515404	4.24705	-0.121356	0.903409	NA
ENSG00000175274.19	139.364	-0.642856	0.125801	-5.11011	3.21973e-07	7.23917e-06
ENSG00000175279.22	70.2191	-0.169512	0.146056	-1.16059	0.245808	0.568348
ENSG00000175283.8	126.399	-0.168363	0.0964797	-1.74506	0.0809745	0.299578
ENSG00000175294.6	2.47454	0.077488	0.711828	0.108858	0.913315	0.979678
ENSG00000175305.18	60.4605	-0.175029	0.176736	-0.990339	0.322009	0.648827
ENSG00000175309.15	19.253	0.0434113	0.259754	0.167124	0.867272	0.961684
ENSG00000175311.7	9.02531	-0.965153	0.443474	-2.17635	0.0295295	0.152389
ENSG00000175318.12	0.0349873	0.446358	4.24705	0.105099	0.916298	NA
ENSG00000175322.12	5.88891	0.0339173	0.475099	0.07139	0.943087	0.987404
ENSG00000175324.10	135.21	-0.178723	0.0877364	-2.03705	0.0416455	0.192969
ENSG00000175334.8	560.256	0.276382	0.0726574	3.80391	0.000142428	0.00187416
ENSG00000175336.10	0.0366671	0	4.24705	0	1	NA
ENSG00000175344.19	33.1548	-0.033384	0.233492	-0.142977	0.886308	0.967725
ENSG00000175348.11	128.147	-0.327557	0.110584	-2.96207	0.00305575	0.0258036
ENSG00000175352.12	6.67635	0.772207	0.437309	1.76582	0.0774268	0.292102
ENSG00000175354.20	129.754	0.0266919	0.103221	0.25859	0.795951	0.937762
ENSG00000175356.14	0.332011	-0.0345331	1.75265	-0.0197034	0.98428	NA
ENSG00000175376.9	150.561	0.225084	0.0804518	2.79775	0.00514598	0.0396781
ENSG00000175387.16	620.754	-0.0776714	0.0609157	-1.27506	0.202287	0.512058
ENSG00000175390.15	666.449	0.0429945	0.052378	0.82085	0.411732	0.727491
ENSG00000175395.16	37.3239	-0.381521	0.167048	-2.2839	0.0223776	0.123944
ENSG00000175414.7	0.573427	1.40531	1.4202	0.989513	0.322412	NA
ENSG00000175416.16	199.769	-0.0803802	0.0985005	-0.816039	0.414478	0.729856
ENSG00000175426.11	1.44361	1.78383	0.831891	2.1443	0.0320085	0.16075
ENSG00000175449.15	7.66472	-0.0769326	0.433456	-0.177487	0.859126	0.958463
ENSG00000175455.16	187.596	0.0911021	0.0888127	1.02578	0.304996	0.633573
ENSG00000175463.12	0.0607243	0.446358	4.24705	0.105099	0.916298	NA
ENSG00000175467.15	371.232	0.159505	0.0802663	1.98719	0.0469011	0.208941
ENSG00000175470.20	132.541	-0.00328116	0.0899374	-0.0364827	0.970897	0.993408
ENSG00000175471.20	39.1372	0.197943	0.177086	1.11778	0.263661	0.590249
ENSG00000175482.9	126.893	-0.00610364	0.135104	-0.0451772	0.963966	0.991477
ENSG00000175505.11	91.0951	-0.165448	0.111131	-1.48876	0.136549	0.411657
ENSG00000175509.8	0.0731234	0	4.24705	0	1	NA
ENSG00000175513.10	0.0445603	-0.515408	4.24705	-0.121357	0.903408	NA
ENSG00000175518.8	0.21045	-0.0345306	2.68146	-0.0128776	0.989725	NA
ENSG00000175536.7	11.5132	-0.226356	0.320947	-0.705276	0.480639	0.779249
ENSG00000175538.11	0.522507	0.406837	1.47786	0.275287	0.783096	NA
ENSG00000175548.9	68.7596	0.160646	0.196757	0.816469	0.414232	0.729655
ENSG00000175550.8	247.712	0.234793	0.0761662	3.08264	0.00205171	0.0186338
ENSG00000175556.17	30.0496	-1.18502	0.232495	-5.09697	3.45126e-07	7.70749e-06
ENSG00000175564.13	3.47673	-0.4814	0.528736	-0.910474	0.362573	0.686464
ENSG00000175567.11	140.172	-0.183714	0.115099	-1.59614	0.110457	0.362575
ENSG00000175573.7	90.3027	0.121634	0.109464	1.11117	0.266495	0.594108
ENSG00000175575.13	73.5062	-0.0914175	0.130235	-0.701943	0.482715	0.780367
ENSG00000175581.14	96.763	-0.0292404	0.113688	-0.257198	0.797026	0.9379
ENSG00000175582.20	485.768	-0.185773	0.0654731	-2.8374	0.00454829	0.0360582
ENSG00000175591.12	72.1897	-0.00445951	0.138	-0.0323152	0.974221	0.994018
ENSG00000175592.9	202.49	0.343447	0.109098	3.14805	0.00164362	0.0154109
ENSG00000175595.16	131.092	0.00794091	0.112118	0.0708264	0.943536	0.987404
ENSG00000175600.16	2.19029	0.695495	0.6788	1.0246	0.305554	0.633862
ENSG00000175602.4	107.951	-0.0834553	0.133194	-0.626568	0.530943	0.812375
ENSG00000175606.11	157.697	-0.0781811	0.089433	-0.874186	0.382017	0.703647
ENSG00000175611.14	4.80076	1.01653	0.556916	1.82528	0.067959	0.267531
ENSG00000175634.15	139.481	0.149408	0.102968	1.45102	0.146775	0.428254
ENSG00000175643.10	132.779	-0.132993	0.0984209	-1.35126	0.176611	0.477259
ENSG00000175662.18	150.18	0.0511431	0.0950899	0.53784	0.590688	0.844681
ENSG00000175676.16	0.231301	-2.01485	3.90885	-0.515458	0.606233	NA
ENSG00000175691.9	7.43806	-0.489428	0.386409	-1.26661	0.205296	0.516289
ENSG00000175697.11	1.45184	-0.489004	1.02034	-0.479257	0.631756	0.864983
ENSG00000175701.11	54.1986	-0.00158272	0.142908	-0.0110751	0.991164	0.997768
ENSG00000175707.10	0.0415637	0	4.24705	0	1	NA
ENSG00000175711.9	24.2685	0.631825	0.196725	3.21171	0.00131946	0.0128109
ENSG00000175727.14	272.361	0.177262	0.0644872	2.7488	0.00598141	0.0447473
ENSG00000175728.4	0.109282	0.446367	4.24705	0.105101	0.916296	NA
ENSG00000175730.8	0.228994	-0.0345318	2.26538	-0.0152433	0.987838	NA
ENSG00000175741.5	7.93378	-0.491573	0.434357	-1.13173	0.257749	0.58276
ENSG00000175745.15	17.9536	-0.164162	0.244547	-0.671292	0.502034	0.792715
ENSG00000175746.7	0.0403548	0.446358	4.24705	0.105099	0.916298	NA
ENSG00000175756.14	196.321	-0.0478556	0.086519	-0.553122	0.58018	0.839071
ENSG00000175764.17	20.6871	0.536656	0.243962	2.19976	0.0278242	0.145734
ENSG00000175768.13	293.829	-0.0530234	0.0689894	-0.768573	0.442147	0.752282
ENSG00000175772.11	59.7377	0.0355768	0.14634	0.243111	0.807919	0.941301
ENSG00000175773.15	0.0336517	0.446358	4.24705	0.105099	0.916298	NA
ENSG00000175782.11	84.1981	-0.159025	0.121473	-1.30914	0.190488	0.496892
ENSG00000175785.13	10.2044	0.169441	0.347664	0.487369	0.625997	0.862514
ENSG00000175787.17	10.1543	-0.232997	0.364428	-0.639348	0.522596	0.807321
ENSG00000175792.12	451.495	0.0245731	0.054752	0.448807	0.653571	0.876794
ENSG00000175793.12	466.714	-0.185282	0.106835	-1.73428	0.0828684	0.303808
ENSG00000175806.15	43.1493	-0.05773	0.161734	-0.356943	0.721134	0.907951
ENSG00000175820.4	0.244038	-0.0345319	2.24553	-0.0153781	0.987731	NA
ENSG00000175826.12	753.776	0.0402216	0.0461595	0.87136	0.383557	0.704647
ENSG00000175832.13	136.531	-0.0885758	0.117551	-0.753512	0.451142	0.75844
ENSG00000175854.15	68.5654	-0.00191056	0.133243	-0.0143389	0.98856	0.997042
ENSG00000175866.16	110.261	0.814287	0.123127	6.61338	3.75635e-11	1.42629e-09
ENSG00000175868.14	0.211134	0	4.03944	0	1	NA
ENSG00000175874.10	15.2339	1.18971	0.241989	4.9164	8.81516e-07	1.86331e-05
ENSG00000175879.9	18.9726	0.199405	0.279993	0.712178	0.476354	0.775867
ENSG00000175886.10	1.81445	-0.405152	0.996684	-0.4065	0.684375	0.889747
ENSG00000175893.12	92.4304	-0.642471	0.156899	-4.09481	4.22524e-05	0.000631616
ENSG00000175895.5	44.9707	0.0370604	0.196943	0.188179	0.850737	0.956452
ENSG00000175906.5	38.8305	0.734312	0.17129	4.28696	1.81135e-05	0.000294088
ENSG00000175920.18	1.02899	-0.0345341	1.33251	-0.0259167	0.979324	0.994658
ENSG00000175928.6	0.0406221	-0.515408	4.24705	-0.121357	0.903408	NA
ENSG00000175931.13	299.497	0.400774	0.0753849	5.31638	1.05855e-07	2.54927e-06
ENSG00000175938.7	24.4968	0.206213	0.234719	0.878553	0.379644	0.702321
ENSG00000175946.9	0.0447718	0	4.24705	0	1	NA
ENSG00000175970.11	221.11	0.0651852	0.0680383	0.958067	0.338029	0.663934
ENSG00000175984.15	3.1665	0.108333	0.653156	0.16586	0.868267	0.962305
ENSG00000175985.10	0.0679548	-0.0345312	4.24705	-0.00813064	0.993513	NA
ENSG00000176014.13	493.644	0.146959	0.0736135	1.99636	0.0458943	0.206396
ENSG00000176018.13	114.298	-0.0724314	0.189298	-0.382633	0.701992	0.899044
ENSG00000176020.9	3.27233	0.764952	2.68247	0.285166	0.775517	0.928505
ENSG00000176022.7	84.3833	0.0639221	0.145074	0.440617	0.65949	0.879416
ENSG00000176024.18	6.45724	0.54524	0.419349	1.30021	0.193531	0.501132
ENSG00000176040.14	0.122984	-0.515399	4.24705	-0.121355	0.90341	NA
ENSG00000176046.9	7.21694	-1.61755	0.599461	-2.69833	0.00696874	0.0503187
ENSG00000176054.6	0.0888924	-0.515404	4.24705	-0.121356	0.903409	NA
ENSG00000176055.10	50.3636	-0.203378	0.185568	-1.09597	0.273091	0.601689
ENSG00000176058.13	40.1608	0.103709	0.16758	0.618867	0.536004	0.815549
ENSG00000176076.7	0.20493	0	4.04575	0	1	NA
ENSG00000176087.16	443.028	-0.118116	0.0665566	-1.77467	0.0759523	0.288657
ENSG00000176092.17	1.20378	-0.625196	1.0538	-0.593276	0.552997	0.824481
ENSG00000176095.12	162.732	-0.0518751	0.08381	-0.618961	0.535942	0.815549
ENSG00000176101.12	162.478	0.134222	0.0963783	1.39266	0.163722	0.456328
ENSG00000176102.13	310.508	-0.114117	0.082975	-1.37532	0.169032	0.464413
ENSG00000176105.14	315.467	-0.14899	0.116756	-1.27607	0.201929	0.51177
ENSG00000176108.9	91.4005	0.018223	0.120813	0.150836	0.880105	0.966062
ENSG00000176124.15	52.9166	-0.305915	0.168421	-1.81638	0.0693128	0.271252
ENSG00000176125.7	6.37123	-0.580211	0.410781	-1.41246	0.157815	0.446788
ENSG00000176142.13	103.415	0.0706861	0.10656	0.663345	0.507109	0.795995
ENSG00000176148.16	112.126	-0.442929	0.109125	-4.05893	4.92989e-05	0.000727773
ENSG00000176153.13	1023.41	-1.61266	0.0866877	-18.6031	3.03378e-77	1.39832e-74
ENSG00000176155.21	39.7036	0.286701	0.192937	1.48598	0.137284	0.412896
ENSG00000176165.13	0.153167	-1.43266	3.42803	-0.417926	0.676001	NA
ENSG00000176170.14	9.13974	0.179828	0.330452	0.544188	0.586312	0.84213
ENSG00000176171.12	283.581	-0.119975	0.0730878	-1.64151	0.100691	0.34279
ENSG00000176182.6	29.6164	-0.311123	0.204347	-1.52253	0.127877	0.394619
ENSG00000176208.9	161.914	0.0315558	0.115754	0.27261	0.785153	0.932539
ENSG00000176209.12	61.072	0.0709701	0.15993	0.443757	0.657218	0.878462
ENSG00000176222.9	1.42257	-0.620935	1.01111	-0.614109	0.539143	0.817638
ENSG00000176225.15	151.611	-0.12816	0.0869897	-1.47328	0.140675	0.419009
ENSG00000176236.6	0.549118	-0.489907	1.47479	-0.332188	0.739747	NA
ENSG00000176244.7	13.0781	0.745065	0.300991	2.47537	0.0133098	0.0834426
ENSG00000176248.9	151.103	0.0787911	0.0993392	0.793151	0.42769	0.740933
ENSG00000176261.16	54.8386	-0.166423	0.147283	-1.12995	0.258498	0.583651
ENSG00000176268.5	0.0474299	0.446358	4.24705	0.105099	0.916298	NA
ENSG00000176273.15	51.8857	0.040686	0.162175	0.250878	0.801909	0.939806
ENSG00000176289.4	0.394919	2.16468	1.91192	1.1322	0.25755	NA
ENSG00000176340.4	388.019	0.0269292	0.0947387	0.284248	0.776221	0.928678
ENSG00000176371.14	30.5269	0.310363	0.228101	1.36064	0.173629	0.47199
ENSG00000176381.6	0.130233	0.927239	4.24705	0.218326	0.827175	NA
ENSG00000176383.9	2.77727	1.22406	0.656801	1.86368	0.0623671	0.252281
ENSG00000176386.9	89.2483	0.121314	0.111922	1.08391	0.278404	0.607148
ENSG00000176387.7	2.74463	0.168874	0.6018	0.280614	0.779006	0.930256
ENSG00000176390.12	122.121	-0.259921	0.103342	-2.51515	0.0118983	0.0764636
ENSG00000176393.11	527.352	-0.0754403	0.0482578	-1.56328	0.117988	0.377219
ENSG00000176396.11	129.531	0.0718382	0.0902474	0.796014	0.426024	0.739401
ENSG00000176399.4	5.1533	-0.502861	0.529094	-0.950418	0.3419	0.667532
ENSG00000176401.6	18.9976	-0.0335441	0.233557	-0.143623	0.885798	0.967478
ENSG00000176402.6	0.251709	0.446368	2.65041	0.168415	0.866257	NA
ENSG00000176406.25	0.593067	-1.89985	1.46158	-1.29986	0.193648	NA
ENSG00000176407.18	279.006	-0.243008	0.0672282	-3.61467	0.000300725	0.00357701
ENSG00000176410.8	49.1401	-0.0235631	0.150222	-0.156855	0.875359	0.964144
ENSG00000176422.14	41.4238	-0.220328	0.159107	-1.38478	0.166119	0.460218
ENSG00000176428.6	6.96335	0.164578	0.383071	0.42963	0.667465	0.882209
ENSG00000176438.13	1.70274	-0.127825	0.686009	-0.186332	0.852184	0.956982
ENSG00000176444.19	91.4225	0.0678939	0.106557	0.637162	0.524019	0.808532
ENSG00000176454.15	131.609	0.113485	0.113465	1.00018	0.317224	0.644413
ENSG00000176463.14	150.642	0.153842	0.0816835	1.88339	0.0596476	0.244741
ENSG00000176472.11	2.15505	-0.705176	0.802528	-0.878693	0.379568	0.702321
ENSG00000176473.14	29.56	-0.108241	0.191798	-0.56435	0.572516	0.835429
ENSG00000176476.9	50.3742	0.190707	0.150137	1.27022	0.204007	0.514372
ENSG00000176485.13	152.609	-0.569483	0.104399	-5.45488	4.90065e-08	1.24337e-06
ENSG00000176490.5	13.1128	0.445285	0.282765	1.57475	0.115314	0.372402
ENSG00000176510.5	0.0335882	0	4.24705	0	1	NA
ENSG00000176531.11	17.0326	0.204934	0.282228	0.726129	0.46776	0.76988
ENSG00000176532.4	11.3833	-2.0807	0.422187	-4.92838	8.29144e-07	1.75933e-05
ENSG00000176533.13	0.362688	0.849155	1.8995	0.447041	0.654846	NA
ENSG00000176542.10	77.6863	0.0335266	0.123901	0.270591	0.786705	0.933594
ENSG00000176563.10	0.0366671	0	4.24705	0	1	NA
ENSG00000176571.13	0.11962	-0.515399	4.24705	-0.121355	0.90341	NA
ENSG00000176593.8	0.318176	-0.437419	1.9322	-0.226384	0.820903	NA
ENSG00000176595.4	70.7585	0.200585	0.116694	1.71889	0.085635	0.309911
ENSG00000176597.12	44.9363	-0.164601	0.197309	-0.834231	0.404151	0.721104
ENSG00000176619.13	928.117	0.324801	0.063642	5.10356	3.33328e-07	7.4742e-06
ENSG00000176623.12	97.785	-0.0912936	0.118453	-0.770718	0.440874	0.751302
ENSG00000176624.12	142.566	-0.250732	0.0941313	-2.66364	0.00773006	0.0543495
ENSG00000176641.11	0.311783	1.77231	2.0984	0.844601	0.398334	NA
ENSG00000176654.13	0.0305653	0	4.24705	0	1	NA
ENSG00000176658.17	53.3472	0.27878	0.150881	1.84768	0.064648	0.258835
ENSG00000176678.6	10.6752	0.00176003	0.285376	0.00616743	0.995079	0.998872
ENSG00000176681.15	6.29218	0.42861	0.92242	0.464658	0.642176	0.870738
ENSG00000176692.8	8.49405	0.452856	0.352498	1.28471	0.198895	0.506974
ENSG00000176697.20	69.4202	0.12788	0.130931	0.976696	0.32872	0.654367
ENSG00000176700.23	0.257251	-0.0345331	3.9386	-0.00876786	0.993004	NA
ENSG00000176714.10	21.3714	0.458209	0.238628	1.92018	0.054835	0.231227
ENSG00000176715.17	76.5535	0.0183506	0.141042	0.130107	0.896482	0.972591
ENSG00000176720.6	87.6465	0.438964	0.136818	3.20838	0.00133483	0.0129147
ENSG00000176723.10	1.80014	0.358988	0.872474	0.41146	0.680735	0.887638
ENSG00000176728.10	0.148509	1.53208	4.23719	0.361579	0.717667	NA
ENSG00000176731.12	125.491	-0.00955431	0.127361	-0.0750175	0.940201	0.986945
ENSG00000176732.7	3.00327	0.610655	0.62996	0.969355	0.332368	0.657956
ENSG00000176746.6	0.0347619	0	4.24705	0	1	NA
ENSG00000176749.9	21.5778	-0.15605	0.215703	-0.723449	0.469404	0.771178
ENSG00000176761.7	0.0424638	-0.515408	4.24705	-0.121357	0.903408	NA
ENSG00000176771.18	51.9285	1.37801	0.16871	8.16791	3.13772e-16	1.83972e-14
ENSG00000176783.15	249.973	-0.0214662	0.0675099	-0.317971	0.750507	0.918583
ENSG00000176788.9	1324.26	0.00556635	0.0323854	0.171878	0.863533	0.959983
ENSG00000176797.4	0.0366671	0	4.24705	0	1	NA
ENSG00000176809.11	11.0778	-0.148723	0.355272	-0.418619	0.675495	0.885652
ENSG00000176826.16	0.157343	-0.515424	3.41532	-0.150915	0.880043	NA
ENSG00000176834.14	106.578	-0.181887	0.10614	-1.71365	0.0865926	0.311744
ENSG00000176842.16	9.83755	-0.423224	0.325816	-1.29896	0.193956	0.50192
ENSG00000176845.13	23.0593	1.16438	0.220447	5.28193	1.2783e-07	3.0215e-06
ENSG00000176853.16	454.953	-0.117231	0.0858041	-1.36627	0.171855	0.469166
ENSG00000176855.11	0.936418	-1.79213	1.16597	-1.53703	0.124285	0.387945
ENSG00000176857.5	0.0347619	0	4.24705	0	1	NA
ENSG00000176868.3	0.0741397	0	4.24705	0	1	NA
ENSG00000176871.9	317.609	0.011183	0.060776	0.184003	0.854011	0.9575
ENSG00000176884.17	0.0383615	0	4.24705	0	1	NA
ENSG00000176890.16	751.422	0.00206467	0.0446459	0.0462453	0.963115	0.991313
ENSG00000176894.10	43.2421	0.128812	0.16479	0.781671	0.434408	0.746792
ENSG00000176896.9	6.50233	0.342554	0.509127	0.672827	0.501058	0.792065
ENSG00000176903.5	282.738	0.333067	0.066075	5.04075	4.63717e-07	1.01376e-05
ENSG00000176907.5	219.091	-0.168683	0.0723842	-2.33039	0.0197856	0.113403
ENSG00000176909.12	1.56246	0.143561	0.924016	0.155366	0.876533	0.964789
ENSG00000176912.7	7.71296	0.0966408	0.387007	0.249713	0.802809	0.940157
ENSG00000176915.15	485.148	0.301093	0.0515494	5.84086	5.19322e-09	1.50913e-07
ENSG00000176919.13	0.349987	-1.02461	1.72503	-0.593966	0.552535	NA
ENSG00000176927.16	1.03547	1.55591	1.02481	1.51824	0.128953	0.396537
ENSG00000176928.7	3.51517	0.112163	0.575004	0.195064	0.845343	0.954321
ENSG00000176933.5	3.1068	0.72127	0.617001	1.16899	0.242406	0.564605
ENSG00000176945.18	0.983192	-0.250454	1.18643	-0.211098	0.832811	0.949643
ENSG00000176946.13	186.824	-0.107192	0.0825319	-1.29879	0.194016	0.501997
ENSG00000176953.13	184.26	0.0227938	0.0777546	0.293151	0.769407	0.925801
ENSG00000176970.8	0.0424638	-0.515408	4.24705	-0.121357	0.903408	NA
ENSG00000176973.8	66.1499	0.0302732	0.170052	0.178023	0.858705	0.958325
ENSG00000176974.21	316.384	0.122969	0.0597343	2.05859	0.0395333	0.185987
ENSG00000176978.15	124.002	0.0435002	0.102728	0.423451	0.671966	0.884148
ENSG00000176984.6	0.0335882	0	4.24705	0	1	NA
ENSG00000176986.16	624.605	0.0219247	0.0582936	0.376108	0.706836	0.900602
ENSG00000176988.9	0.0336517	0.446358	4.24705	0.105099	0.916298	NA
ENSG00000176994.11	244.599	0.0609787	0.0698877	0.872524	0.382923	0.704137
ENSG00000177000.13	45.0897	0.120898	0.177159	0.682427	0.494969	0.789106
ENSG00000177030.19	93.7933	0.145672	0.110135	1.32267	0.185946	0.490268
ENSG00000177034.17	93.666	-0.185938	0.134655	-1.38085	0.167326	0.461915
ENSG00000177042.16	23.2612	-0.220693	0.21931	-1.00631	0.314268	0.642076
ENSG00000177045.11	67.6067	0.230106	0.142237	1.61776	0.105713	0.352833
ENSG00000177051.6	32.5616	-0.0140108	0.194986	-0.0718552	0.942717	0.987404
ENSG00000177054.14	131.364	-0.0821011	0.11696	-0.701957	0.482706	0.780367
ENSG00000177058.12	77.445	-0.101204	0.111722	-0.905856	0.365012	0.688731
ENSG00000177076.6	14.6482	0.979845	0.286685	3.41784	0.000631199	0.00682312
ENSG00000177082.13	175.71	-0.00779794	0.0801147	-0.0973347	0.922461	0.98217
ENSG00000177084.19	407.142	0.245736	0.0665961	3.68994	0.000224305	0.00277133
ENSG00000177096.9	0.161423	0.446346	4.20563	0.10613	0.915479	NA
ENSG00000177103.15	1.0176	-2.23477	1.25623	-1.77895	0.0752475	0.287162
ENSG00000177105.10	154.527	-0.0195603	0.107462	-0.182022	0.855566	0.957597
ENSG00000177106.17	313.452	0.116024	0.0810991	1.43065	0.152532	0.437573
ENSG00000177108.5	2.52086	1.33327	0.678819	1.96411	0.0495176	0.215768
ENSG00000177112.9	0.071429	0	4.24705	0	1	NA
ENSG00000177119.17	676.277	0.245953	0.0594971	4.13387	3.5671e-05	0.000544516
ENSG00000177125.6	43.6801	-0.455051	0.15756	-2.88812	0.00387548	0.0314762
ENSG00000177133.14	0.403521	1.51263	1.76302	0.857976	0.390906	NA
ENSG00000177138.17	0.194645	-0.0345303	2.7236	-0.0126782	0.989885	NA
ENSG00000177144.8	16.5198	1.64528	0.436181	3.77202	0.000161934	0.00208098
ENSG00000177150.13	90.8932	-0.103097	0.124755	-0.826398	0.408579	0.724543
ENSG00000177156.11	1253.2	0.0241664	0.0496433	0.4868	0.6264	0.862514
ENSG00000177169.10	217.341	-0.174585	0.088697	-1.96833	0.0490301	0.214832
ENSG00000177173.5	0.552401	-0.550249	1.61214	-0.341316	0.732866	NA
ENSG00000177181.15	25.4027	-0.0598833	0.203904	-0.293684	0.768999	0.925801
ENSG00000177182.11	0.711181	-0.0345331	1.54178	-0.0223982	0.98213	NA
ENSG00000177189.14	838.287	0.188254	0.0929457	2.02542	0.0428241	0.196673
ENSG00000177191.3	0.267285	-0.970401	2.23941	-0.433328	0.664776	NA
ENSG00000177192.14	141.94	0.0100057	0.116939	0.0855633	0.931814	0.984084
ENSG00000177197.7	0.214402	0.446357	2.67151	0.16708	0.867307	NA
ENSG00000177200.18	360.405	0.0806342	0.0875571	0.920933	0.357086	0.682539
ENSG00000177225.17	126.909	0.179278	0.10477	1.71116	0.0870512	0.312649
ENSG00000177238.14	0.076551	0.446363	4.24705	0.1051	0.916297	NA
ENSG00000177239.16	278.143	0.167631	0.074949	2.2366	0.0253127	0.135683
ENSG00000177283.8	9.41459	-0.641606	0.335964	-1.90975	0.0561655	0.235104
ENSG00000177291.4	0.129348	0.927239	4.24705	0.218326	0.827175	NA
ENSG00000177300.7	0.113487	-0.515399	4.24705	-0.121355	0.90341	NA
ENSG00000177301.16	0.28365	0.393837	1.92994	0.204067	0.838301	NA
ENSG00000177302.15	248.995	0.126402	0.0804424	1.57134	0.116105	0.373865
ENSG00000177303.10	105.536	0.166692	0.116329	1.43294	0.151875	0.436222
ENSG00000177306.4	0.0305653	0	4.24705	0	1	NA
ENSG00000177311.12	895.578	0.172235	0.0642079	2.68246	0.00730837	0.0520686
ENSG00000177337.10	25.9244	-0.376475	0.209548	-1.7966	0.072399	0.279116
ENSG00000177340.5	0.0799252	0	4.24705	0	1	NA
ENSG00000177350.6	0.569728	-0.432857	1.64254	-0.263529	0.792143	NA
ENSG00000177352.10	46.5292	-0.0848281	0.162121	-0.523238	0.600808	0.849677
ENSG00000177359.23	0.245511	0.870437	2.63068	0.330879	0.740736	NA
ENSG00000177363.5	0.367059	-1.30519	1.91922	-0.68006	0.496466	NA
ENSG00000177370.5	173.731	0.114453	0.0800058	1.43056	0.152556	0.437573
ENSG00000177374.13	1.54804	-0.421015	0.880747	-0.47802	0.632636	0.86534
ENSG00000177380.14	16.5219	0.93572	0.279516	3.34765	0.000815011	0.00854834
ENSG00000177383.5	108.303	0.132914	0.0958193	1.38713	0.165402	0.458948
ENSG00000177406.5	4.32816	-0.441806	0.493036	-0.896093	0.370203	0.693707
ENSG00000177409.12	3.65969	-0.0920114	0.568157	-0.161947	0.871347	0.963237
ENSG00000177410.13	202.885	-0.101478	0.0745397	-1.3614	0.173388	0.471523
ENSG00000177425.11	451.864	-0.0510647	0.140534	-0.363362	0.716334	0.906188
ENSG00000177426.22	280.348	-0.256497	0.0657675	-3.90006	9.61674e-05	0.00132095
ENSG00000177427.13	24.1291	0.080055	0.236182	0.338954	0.734644	0.912966
ENSG00000177432.8	10.6517	0.383503	0.309359	1.23967	0.215098	0.528663
ENSG00000177453.7	1.21774	-0.223153	0.923494	-0.24164	0.809059	0.941433
ENSG00000177459.11	24.7422	0.0226898	0.224487	0.101074	0.919492	0.981937
ENSG00000177463.16	210.652	0.0490014	0.0798534	0.613642	0.539452	0.817638
ENSG00000177464.5	0.127622	0.927239	4.24705	0.218326	0.827175	NA
ENSG00000177465.5	0.567565	-2.23237	1.9594	-1.13931	0.254574	NA
ENSG00000177469.13	1757.5	0.21451	0.0629792	3.40604	0.000659126	0.0070743
ENSG00000177479.20	325.927	-0.0809849	0.0604177	-1.34042	0.18011	0.482382
ENSG00000177483.12	1.91987	-0.632337	0.83669	-0.75576	0.449793	0.757092
ENSG00000177485.7	198.46	0.0103702	0.128083	0.0809649	0.93547	0.985301
ENSG00000177494.6	0.983773	-0.510345	1.04864	-0.486674	0.62649	0.862514
ENSG00000177508.12	23.3584	0.234452	0.209036	1.12159	0.262038	0.587854
ENSG00000177519.4	0.361159	-0.515428	1.60209	-0.321723	0.747663	NA
ENSG00000177542.11	122.286	-0.132266	0.110224	-1.19998	0.230147	0.548312
ENSG00000177548.13	51.717	0.550946	0.158419	3.47778	0.000505587	0.00563791
ENSG00000177556.12	93.3778	0.0579556	0.118488	0.489125	0.624753	0.862514
ENSG00000177565.19	233.145	-0.0114306	0.1225	-0.0933111	0.925656	0.982562
ENSG00000177570.15	1.19673	-1.72203	1.16192	-1.48206	0.138323	0.414445
ENSG00000177576.12	25.1044	-0.208698	0.374298	-0.557571	0.577137	0.838219
ENSG00000177595.19	40.1022	0.0548607	0.191174	0.286967	0.774138	0.927759
ENSG00000177600.9	1219.69	0.0458701	0.100456	0.45662	0.647945	0.873861
ENSG00000177602.5	108.395	-0.0753356	0.112375	-0.670398	0.502604	0.793276
ENSG00000177606.8	170.052	0.3654	0.0871	4.19518	2.7265e-05	0.000426638
ENSG00000177613.9	179.336	0.118321	0.077629	1.52418	0.127463	0.393781
ENSG00000177614.11	2.03184	1.16115	0.778666	1.49121	0.135907	0.410392
ENSG00000177628.16	249.073	0.0516855	0.0927891	0.557022	0.577513	0.838219
ENSG00000177640.16	8.81059	-0.00721418	0.35488	-0.0203285	0.983781	0.995723
ENSG00000177646.20	141.733	0.0233027	0.0865899	0.269116	0.787841	0.934461
ENSG00000177663.15	96.3588	0.367907	0.113878	3.2307	0.00123487	0.0121243
ENSG00000177666.17	157.213	0.193177	0.120536	1.60265	0.109012	0.359538
ENSG00000177669.4	0.600294	-0.470344	1.40453	-0.334876	0.737718	NA
ENSG00000177674.16	115.569	0.445004	0.0984033	4.52224	6.11879e-06	0.000110478
ENSG00000177675.9	0.246894	0.446365	2.23669	0.199565	0.841821	NA
ENSG00000177679.16	20.8518	1.04802	0.240651	4.35492	1.33116e-05	0.000223335
ENSG00000177683.14	145.37	-0.0755999	0.16922	-0.446756	0.655051	0.877392
ENSG00000177685.17	0.354614	-1.48251	1.68955	-0.877459	0.380237	NA
ENSG00000177688.7	0.231015	0.458773	2.67222	0.171682	0.863687	NA
ENSG00000177692.12	0.786542	-1.0021	1.60975	-0.622522	0.533598	0.814161
ENSG00000177694.16	0.397438	-0.515431	1.53055	-0.336762	0.736297	NA
ENSG00000177697.19	1006.67	-0.0901293	0.086071	-1.04715	0.29503	0.623146
ENSG00000177700.6	582.354	-0.0782712	0.0995306	-0.786403	0.431631	0.74471
ENSG00000177706.9	138.094	0.135429	0.104688	1.29365	0.195787	0.503987
ENSG00000177707.11	228.341	0.0754054	0.0857248	0.879621	0.379065	0.70191
ENSG00000177721.5	3.91386	0.195069	0.574958	0.339276	0.734402	0.912966
ENSG00000177725.6	0.604621	-1.23128	1.37529	-0.895289	0.370633	NA
ENSG00000177728.17	240.491	0.329985	0.0911417	3.62058	0.000293947	0.00350644
ENSG00000177731.16	922.722	0.120536	0.0734599	1.64084	0.100831	0.343127
ENSG00000177732.9	231.654	0.0588996	0.0974497	0.60441	0.545571	0.820714
ENSG00000177733.7	510.38	-0.130864	0.0633135	-2.06692	0.0387417	0.184063
ENSG00000177738.6	16.5793	-0.282489	0.249702	-1.1313	0.257927	0.58276
ENSG00000177788.7	38.6094	-0.394765	0.181394	-2.17628	0.029534	0.152389
ENSG00000177803.7	0.0336517	0.446358	4.24705	0.105099	0.916298	NA
ENSG00000177822.10	12.9671	0.431864	0.285651	1.51186	0.130569	0.399912
ENSG00000177830.18	168.901	0.0809963	0.0923694	0.876874	0.380555	0.702653
ENSG00000177839.7	0.105781	0.446367	4.24705	0.105101	0.916296	NA
ENSG00000177842.12	21.1927	-0.20029	0.234748	-0.853211	0.393542	0.711877
ENSG00000177853.15	152.6	-0.0412112	0.112857	-0.365162	0.714991	0.90536
ENSG00000177854.8	23.9658	-0.160679	0.231542	-0.693952	0.487712	0.783836
ENSG00000177855.8	4.00174	0.732949	0.578017	1.26804	0.204784	0.515548
ENSG00000177868.12	21.6798	-0.0619803	0.221321	-0.280046	0.779442	0.930385
ENSG00000177873.14	24.488	0.274232	0.207308	1.32282	0.185895	0.490235
ENSG00000177875.5	11.454	0.0498051	0.320761	0.155272	0.876607	0.964789
ENSG00000177879.17	189.942	0.0138196	0.105819	0.130596	0.896095	0.972395
ENSG00000177885.15	643.972	0.0185344	0.0420689	0.440573	0.659522	0.879416
ENSG00000177888.8	127.851	-0.0431758	0.151677	-0.284656	0.775907	0.928617
ENSG00000177889.10	469.37	-0.0775966	0.0611016	-1.26996	0.204099	0.514526
ENSG00000177917.12	134.382	0.18133	0.134491	1.34827	0.177573	0.478233
ENSG00000177932.7	8.50721	-0.465642	0.37982	-1.22595	0.220216	0.535234
ENSG00000177943.14	13.4611	0.0774337	0.289275	0.267682	0.788944	0.935135
ENSG00000177946.7	52.4087	-0.274339	0.165355	-1.65909	0.097097	0.335442
ENSG00000177951.18	242.155	0.522114	0.0850278	6.14052	8.22542e-10	2.61966e-08
ENSG00000177954.14	1810.77	-0.038658	0.0438403	-0.88179	0.37789	0.700756
ENSG00000177963.15	508.546	0.34584	0.0717089	4.82284	1.41531e-06	2.86043e-05
ENSG00000177971.9	235.524	0.0721551	0.0724556	0.995853	0.319322	0.646553
ENSG00000177981.11	84.9216	-0.15529	0.115091	-1.34928	0.177247	0.47783
ENSG00000177984.7	0.0424638	-0.515408	4.24705	-0.121357	0.903408	NA
ENSG00000177989.14	1.6837	-0.169509	0.847269	-0.200065	0.84143	0.952928
ENSG00000177990.12	10.6631	0.481559	0.325391	1.47994	0.138889	0.415242
ENSG00000177993.3	0.0349873	0.446358	4.24705	0.105099	0.916298	NA
ENSG00000177994.16	0.131676	-0.0345268	4.24705	-0.00812962	0.993514	NA
ENSG00000178015.5	0.0424638	-0.515408	4.24705	-0.121357	0.903408	NA
ENSG00000178026.13	9.64664	-0.0121773	0.420591	-0.0289529	0.976902	0.994522
ENSG00000178028.14	65.2127	0.371252	0.14118	2.62964	0.00854744	0.0587522
ENSG00000178031.18	0.154766	0.446353	3.42782	0.130215	0.896396	NA
ENSG00000178033.6	0.215664	0	2.68998	0	1	NA
ENSG00000178035.13	878.851	0.0449292	0.0494681	0.908246	0.363748	0.687801
ENSG00000178038.17	11.9566	0.0621903	0.358295	0.173573	0.862201	0.95965
ENSG00000178053.21	41.9667	0.600867	0.165386	3.63312	0.000280017	0.00336446
ENSG00000178057.15	77.322	-0.172684	0.155854	-1.10798	0.267868	0.595704
ENSG00000178074.6	131.289	0.0886391	0.140999	0.628651	0.529578	0.811458
ENSG00000178075.20	3.71571	1.51471	0.588993	2.57169	0.0101204	0.0672516
ENSG00000178078.12	0.313582	-0.429694	2.22748	-0.192906	0.847033	NA
ENSG00000178082.6	2.14622	-0.115526	0.809522	-0.142708	0.88652	0.967765
ENSG00000178084.2	0.0349873	0.446358	4.24705	0.105099	0.916298	NA
ENSG00000178093.14	2.16777	-1.56052	0.785551	-1.98653	0.0469745	0.209135
ENSG00000178096.9	30.7674	-0.161922	0.197897	-0.818217	0.413233	0.72867
ENSG00000178104.22	96.3899	0.111882	0.110105	1.01614	0.309562	0.637527
ENSG00000178105.12	227.135	-0.12015	0.0715166	-1.68003	0.0929508	0.325937
ENSG00000178107.2	0.303188	1.01943	2.22229	0.45873	0.646428	NA
ENSG00000178115.12	2.98969	-2.75354	2.40062	-1.14701	0.251376	0.576117
ENSG00000178125.15	0.105682	0.446367	4.24705	0.105101	0.916296	NA
ENSG00000178127.13	315.459	-0.106348	0.0709722	-1.49845	0.134017	0.406609
ENSG00000178146.9	1.03691	0.739404	1.41399	0.52292	0.60103	0.849697
ENSG00000178149.17	62.9317	-0.0871104	0.135768	-0.641612	0.521125	0.806325
ENSG00000178150.10	19.567	-0.11475	0.258687	-0.443586	0.657342	0.878525
ENSG00000178163.8	49.189	0.182195	0.146336	1.24505	0.213113	0.525357
ENSG00000178177.17	75.2015	0.00344117	0.138655	0.0248183	0.9802	0.994707
ENSG00000178184.16	16.126	0.249288	0.281377	0.885954	0.375642	0.698991
ENSG00000178188.16	112.155	-0.0410085	0.114723	-0.357456	0.720751	0.907936
ENSG00000178199.14	0.44502	0.446362	1.51903	0.293846	0.768875	NA
ENSG00000178201.5	0.0607243	0.446358	4.24705	0.105099	0.916298	NA
ENSG00000178202.14	26.7501	0.698967	0.201993	3.46036	0.000539454	0.00595553
ENSG00000178209.17	2584.74	0.227268	0.0885312	2.5671	0.0102553	0.0679309
ENSG00000178217.15	0.079633	0.446363	4.24705	0.1051	0.916297	NA
ENSG00000178222.14	0.0913844	-0.0345312	4.24705	-0.00813064	0.993513	NA
ENSG00000178226.11	0.597353	0.660964	1.37537	0.48057	0.630822	NA
ENSG00000178229.8	4.70424	-0.509901	0.508095	-1.00356	0.315593	0.643242
ENSG00000178233.18	0.0347619	0	4.24705	0	1	NA
ENSG00000178234.13	167.216	0.125357	0.0822083	1.52487	0.12729	0.393776
ENSG00000178248.11	0.0607243	0.446358	4.24705	0.105099	0.916298	NA
ENSG00000178252.19	442.265	-0.0661144	0.0789844	-0.837057	0.402561	0.719776
ENSG00000178295.15	181.597	-0.0612626	0.130826	-0.468277	0.639587	0.869328
ENSG00000178297.15	0.153155	0.927244	4.24705	0.218327	0.827174	NA
ENSG00000178301.4	10.8841	0.111397	0.371282	0.300035	0.764151	0.925007
ENSG00000178307.10	125.446	-0.150204	0.105195	-1.42787	0.153329	0.439032
ENSG00000178338.11	31.9251	-0.200031	0.213411	-0.937305	0.348601	0.674232
ENSG00000178343.5	0.457987	-0.348529	1.62838	-0.214034	0.83052	NA
ENSG00000178381.12	80.3811	0.821607	0.110151	7.45892	8.7234e-14	4.30796e-12
ENSG00000178385.15	51.4039	0.0263103	0.181154	0.145238	0.884523	0.966952
ENSG00000178386.13	7.33493	-0.31623	0.456297	-0.693034	0.488288	0.78411
ENSG00000178395.7	0.307511	1.32988	2.53523	0.52456	0.599889	NA
ENSG00000178397.13	57.3559	-0.413263	2.00309	-0.206312	0.836547	0.950794
ENSG00000178401.16	167.62	-0.181	0.0829915	-2.18095	0.0291873	0.150968
ENSG00000178404.11	0.17127	0.446369	3.3827	0.131957	0.895019	NA
ENSG00000178409.14	42.5599	-0.199249	0.150016	-1.32819	0.184116	0.48787
ENSG00000178425.14	167.172	0.0379155	0.101591	0.373218	0.708986	0.902045
ENSG00000178429.9	1.93583	0.0722169	0.837294	0.0862504	0.931267	0.983946
ENSG00000178440.9	5.56366	-0.471694	1.53355	-0.307582	0.7584	0.922117
ENSG00000178445.10	107.699	-0.712971	0.114447	-6.22969	4.67358e-10	1.56348e-08
ENSG00000178449.9	59.9966	-0.24916	0.159067	-1.56638	0.11726	0.376053
ENSG00000178458.5	0.343256	-0.0345326	3.07393	-0.011234	0.991037	NA
ENSG00000178460.18	2.37509	-0.9557	0.724987	-1.31823	0.187427	0.492474
ENSG00000178462.12	2.55476	0.990307	1.09257	0.906398	0.364725	0.688497
ENSG00000178464.6	14.7251	-0.263386	0.261179	-1.00845	0.313239	0.640858
ENSG00000178467.18	46.9945	0.0481705	0.15884	0.303264	0.761689	0.92372
ENSG00000178498.16	12.4108	-1.6537	0.321371	-5.14575	2.66448e-07	6.07304e-06
ENSG00000178502.6	78.8989	-0.187394	0.13678	-1.37005	0.170673	0.466823
ENSG00000178503.6	0.050381	0	4.24705	0	1	NA
ENSG00000178531.6	12.3601	-0.511156	0.311087	-1.64313	0.100357	0.342426
ENSG00000178537.10	32.3893	-0.160373	0.178872	-0.89658	0.369943	0.693299
ENSG00000178538.10	162.541	-0.422903	0.0811719	-5.20996	1.88878e-07	4.39559e-06
ENSG00000178556.8	0.105753	0.927239	4.24705	0.218326	0.827175	NA
ENSG00000178567.8	141.677	0.0173001	0.088061	0.196456	0.844253	0.954128
ENSG00000178568.15	0.352848	2.02749	1.7566	1.15421	0.248414	NA
ENSG00000178573.7	2.16781	0.122243	0.607458	0.201237	0.840513	0.95277
ENSG00000178585.15	34.4466	0.849604	0.165186	5.14333	2.69914e-07	6.13519e-06
ENSG00000178597.7	1.76707	0.435505	0.868267	0.501579	0.615963	0.857275
ENSG00000178605.14	79.6706	0.739728	2.27574	0.325049	0.745144	0.916544
ENSG00000178605.14_PAR_Y	68.3664	-0.413165	2.76384	-0.14949	0.881167	0.966062
ENSG00000178607.17	51.1193	-0.04453	0.154587	-0.288057	0.773303	0.92765
ENSG00000178623.13	2.3526	-0.0452754	0.773423	-0.058539	0.953319	0.989215
ENSG00000178631.7	0.584895	1.80127	1.48967	1.20917	0.226597	NA
ENSG00000178660.6	1.54557	-2.09548	1.75505	-1.19397	0.232488	0.551872
ENSG00000178662.16	1.48649	-2.02371	1.12478	-1.7992	0.0719864	0.278172
ENSG00000178665.16	5.27471	-0.126577	0.555105	-0.228023	0.819628	0.945508
ENSG00000178685.14	2.48423	2.07151	0.666448	3.10828	0.00188179	0.0172989
ENSG00000178691.11	566.217	0.0575752	0.113287	0.508224	0.611296	0.855392
ENSG00000178694.10	65.4954	-0.23073	0.151274	-1.52524	0.127199	0.393625
ENSG00000178695.6	32.4038	-0.66874	0.204634	-3.26799	0.00108316	0.0108794
ENSG00000178700.9	67.6098	-0.0455859	0.151856	-0.300191	0.764032	0.925007
ENSG00000178715.8	4.57877	-0.567569	0.567215	-1.00062	0.317009	0.644413
ENSG00000178718.7	57.5703	-1.03802	0.157436	-6.59331	4.30136e-11	1.6221e-09
ENSG00000178719.17	396.11	0.0589888	0.063619	0.92722	0.353813	0.678785
ENSG00000178722.15	0.174284	-0.515411	3.33914	-0.154354	0.87733	NA
ENSG00000178726.7	16.6542	-1.00422	0.252517	-3.97683	6.98399e-05	0.000994724
ENSG00000178741.12	581.629	-0.126661	0.0479708	-2.64037	0.00828145	0.0573514
ENSG00000178750.3	0.423481	1.25718	1.55979	0.805994	0.420246	NA
ENSG00000178752.16	20.4465	0.642674	0.238322	2.69667	0.00700371	0.0504395
ENSG00000178761.15	104.538	-0.138752	0.115929	-1.19688	0.231354	0.550216
ENSG00000178764.8	42.0569	0.69998	0.198346	3.52909	0.000416989	0.00476194
ENSG00000178773.15	102.526	-0.0596125	0.134538	-0.443091	0.6577	0.878752
ENSG00000178796.13	0.050381	0	4.24705	0	1	NA
ENSG00000178802.18	131.287	0.189671	0.109509	1.73202	0.0832699	0.304674
ENSG00000178809.12	1.3991	-0.0842543	1.03924	-0.0810728	0.935384	0.985301
ENSG00000178814.17	28.7194	0.209193	0.205448	1.01823	0.30857	0.637154
ENSG00000178821.13	2.52401	0.933197	0.722735	1.2912	0.196633	0.504755
ENSG00000178826.11	1.30832	-1.7351	1.11178	-1.56065	0.118607	0.377964
ENSG00000178836.6	0.0335882	0	4.24705	0	1	NA
ENSG00000178852.16	10.2182	0.85389	0.296548	2.87943	0.00398395	0.0321996
ENSG00000178860.9	38.1328	0.242929	0.174396	1.39298	0.163626	0.456158
ENSG00000178878.13	3.06002	-0.66255	0.612811	-1.08116	0.279624	0.60749
ENSG00000178896.9	88.0522	0.0317613	0.138621	0.229124	0.818773	0.944977
ENSG00000178904.19	182.522	-0.185774	0.0986693	-1.88279	0.0597283	0.244869
ENSG00000178913.9	418.306	0.0154238	0.0516219	0.298784	0.765105	0.925226
ENSG00000178917.17	7.30372	0.432548	0.450744	0.959631	0.337241	0.663093
ENSG00000178919.9	29.607	-0.356732	0.189935	-1.87818	0.0603562	0.24649
ENSG00000178921.14	540.895	0.102516	0.0599059	1.71128	0.0870294	0.312649
ENSG00000178922.18	0.216158	-1.85438	3.19587	-0.580243	0.561751	NA
ENSG00000178927.19	177.662	0.0495601	0.0927533	0.534321	0.593119	0.845629
ENSG00000178928.9	0.0445913	-0.515408	4.24705	-0.121357	0.903408	NA
ENSG00000178935.5	20.5888	-0.0299028	0.227748	-0.131298	0.89554	0.972175
ENSG00000178947.9	2.12315	0.44938	0.761654	0.590005	0.555187	0.825136
ENSG00000178950.18	209.412	0.22232	0.101628	2.18757	0.0287006	0.149242
ENSG00000178951.9	159.42	-0.0894716	0.093187	-0.96013	0.33699	0.662678
ENSG00000178952.11	1059.95	-0.0198757	0.0752842	-0.264009	0.791773	0.936414
ENSG00000178966.17	155.119	-0.143557	0.131029	-1.09562	0.273247	0.601697
ENSG00000178971.17	154.306	0.17917	0.0994929	1.80083	0.0717291	0.277637
ENSG00000178974.11	138.707	0.0653798	0.0871778	0.74996	0.453279	0.75983
ENSG00000178977.4	1.4356	-0.696498	0.843641	-0.825586	0.409039	0.72474
ENSG00000178980.16	276.142	1.07572	0.0654425	16.4376	1.02881e-60	3.34727e-58
ENSG00000178982.10	848.758	0.113139	0.0724712	1.56116	0.118485	0.377797
ENSG00000178988.11	125.226	-0.203555	0.0986576	-2.06325	0.0390893	0.184473
ENSG00000178996.14	99.8492	0.000954043	0.112639	0.0084699	0.993242	0.998191
ENSG00000178997.12	0.256012	-1.0377	2.62973	-0.394605	0.693135	NA
ENSG00000178999.13	376.888	0.17206	0.0732144	2.35008	0.0187695	0.109087
ENSG00000179010.16	1066.38	0.0621732	0.0378888	1.64094	0.10081	0.343127
ENSG00000179021.10	103.764	-0.222595	0.13881	-1.6036	0.108803	0.359113
ENSG00000179023.9	45.5576	0.318905	0.177812	1.7935	0.0728934	0.280237
ENSG00000179029.15	40.4896	0.227444	0.160656	1.41572	0.156858	0.445448
ENSG00000179031.8	0.0752154	0.446363	4.24705	0.1051	0.916297	NA
ENSG00000179041.4	274.917	0.0509482	0.0685898	0.742796	0.457605	0.76266
ENSG00000179044.16	0.0347619	0	4.24705	0	1	NA
ENSG00000179046.9	44.5451	-0.374031	0.150544	-2.48454	0.012972	0.0819357
ENSG00000179051.14	515.642	0.202549	0.0629996	3.21509	0.00130403	0.0126908
ENSG00000179057.14	0.0695237	0	4.24705	0	1	NA
ENSG00000179058.8	0.111814	0	4.24705	0	1	NA
ENSG00000179059.10	0.0347619	0	4.24705	0	1	NA
ENSG00000179066.8	0.0366671	0	4.24705	0	1	NA
ENSG00000179071.5	0.0478581	0	4.24705	0	1	NA
ENSG00000179083.7	1.46381	-1.59029	1.1397	-1.39535	0.16291	0.455163
ENSG00000179085.8	30.2028	0.193812	0.20353	0.952253	0.340969	0.666787
ENSG00000179091.5	723.348	0.0118213	0.0876255	0.134908	0.892685	0.970854
ENSG00000179094.16	45.0499	0.222229	0.170567	1.30288	0.192615	0.499585
ENSG00000179097.7	0.190985	-0.996308	3.27271	-0.304429	0.760801	NA
ENSG00000179101.5	0.0938454	0	4.24705	0	1	NA
ENSG00000179104.9	62.4387	-0.107637	0.151387	-0.711004	0.477082	0.776328
ENSG00000179111.9	3.94101	-0.978739	0.5286	-1.85157	0.0640878	0.257301
ENSG00000179115.11	323.003	-0.0736173	0.0965662	-0.762351	0.445851	0.754667
ENSG00000179119.15	243.396	-0.104918	0.0710555	-1.47656	0.139794	0.41712
ENSG00000179133.15	0.0922017	0.446363	4.24705	0.1051	0.916297	NA
ENSG00000179134.16	412.337	0.165095	0.063512	2.59943	0.00933782	0.0630104
ENSG00000179148.10	15.8732	2.39023	0.276016	8.65973	4.72899e-18	3.0893e-16
ENSG00000179151.13	114.944	-0.00231441	0.101402	-0.0228241	0.981791	0.994989
ENSG00000179152.20	77.9246	-0.243742	0.128628	-1.89494	0.0581006	0.240535
ENSG00000179163.12	60.4349	0.335683	0.129057	2.60105	0.00929389	0.0627815
ENSG00000179165.12	0.231655	0.446357	3.18192	0.140279	0.888439	NA
ENSG00000179168.15	0.496337	-0.515422	1.98112	-0.260167	0.794735	NA
ENSG00000179172.10	0.0686061	-0.996298	4.24705	-0.234586	0.81453	NA
ENSG00000179195.16	775.564	-0.103543	0.0670672	-1.54387	0.122619	0.385198
ENSG00000179218.15	2176.76	0.331807	0.0613415	5.40917	6.33176e-08	1.5681e-06
ENSG00000179219.5	0.076554	0.446363	4.24705	0.1051	0.916297	NA
ENSG00000179222.18	369.359	-0.0109084	0.0543025	-0.200882	0.840791	0.952849
ENSG00000179240.13	23.7003	-0.125554	0.219293	-0.57254	0.566956	0.831754
ENSG00000179241.13	130.691	-0.0357879	0.112479	-0.318176	0.750352	0.918583
ENSG00000179242.16	126.359	1.1662	0.107196	10.8792	1.44797e-27	1.54014e-25
ENSG00000179256.2	0.118121	0.446367	4.24705	0.105101	0.916296	NA
ENSG00000179262.10	319.979	-0.0457465	0.0761322	-0.600883	0.547918	0.822237
ENSG00000179271.3	139.169	0.0248915	0.126026	0.19751	0.843428	0.954106
ENSG00000179277.9	2.54848	-2.76767	0.954429	-2.89982	0.00373377	0.0305194
ENSG00000179284.6	0.430155	0.93851	1.61569	0.580873	0.561326	NA
ENSG00000179292.5	20.0235	-0.327778	0.293582	-1.11648	0.264216	0.590934
ENSG00000179295.19	1188.28	-0.0215961	0.0581247	-0.371548	0.710229	0.902963
ENSG00000179299.17	0.0343031	-0.515408	4.24705	-0.121357	0.903408	NA
ENSG00000179304.18	75.166	0.538718	1.10824	0.486101	0.626896	0.862599
ENSG00000179314.16	49.0252	-0.189839	0.151871	-1.25	0.211299	0.523295
ENSG00000179331.3	7.53928	2.13301	0.373919	5.70447	1.16708e-08	3.24411e-07
ENSG00000179335.20	96.7096	0.16757	0.10934	1.53255	0.125386	0.389394
ENSG00000179342.4	0.132729	0.446372	4.24705	0.105102	0.916295	NA
ENSG00000179348.13	13.025	-0.0606638	0.338408	-0.179262	0.857732	0.957946
ENSG00000179361.18	13.1605	-0.103327	0.285701	-0.361662	0.717605	0.906602
ENSG00000179362.14	0.28314	-0.0345372	1.9444	-0.0177624	0.985828	NA
ENSG00000179364.15	181.747	0.101338	0.105198	0.963313	0.335391	0.661003
ENSG00000179387.10	128.028	-0.276297	0.152919	-1.80683	0.0707893	0.27489
ENSG00000179397.18	0.368457	1.37044	1.91569	0.715377	0.474376	NA
ENSG00000179399.15	0.0443011	0	4.24705	0	1	NA
ENSG00000179403.12	61.0384	0.194977	0.174877	1.11494	0.264878	0.591775
ENSG00000179406.10	14.9587	0.172646	0.343025	0.503303	0.614751	0.856418
ENSG00000179409.11	529.717	-0.0392374	0.0677496	-0.579153	0.562486	0.829352
ENSG00000179431.7	113.841	-0.0337927	0.0986674	-0.342491	0.731982	0.911738
ENSG00000179454.14	54.6191	-0.171695	0.180791	-0.949688	0.342271	0.668075
ENSG00000179455.10	14.6287	-0.0775081	0.277849	-0.278957	0.780278	0.930429
ENSG00000179456.12	77.6715	0.0407719	0.112512	0.362379	0.717069	0.906602
ENSG00000179460.5	0.0336517	0.446358	4.24705	0.105099	0.916298	NA
ENSG00000179476.8	12.1377	-0.27112	0.306778	-0.883767	0.376822	0.699945
ENSG00000179477.11	2.35144	0.390228	0.771153	0.506032	0.612834	0.855628
ENSG00000179520.11	0.0434644	0	4.24705	0	1	NA
ENSG00000179523.7	18.7345	-0.0574743	0.272072	-0.211247	0.832695	0.949643
ENSG00000179526.17	124.662	0.119774	0.126569	0.946312	0.343989	0.669944
ENSG00000179528.16	3.68766	0.237427	0.568674	0.41751	0.676305	0.885989
ENSG00000179532.13	20.0371	0.0396851	0.252006	0.157477	0.874869	0.963868
ENSG00000179542.16	0.128197	-0.515399	4.24705	-0.121355	0.90341	NA
ENSG00000179546.5	91.8614	0.221022	0.1114	1.98403	0.0472521	0.210033
ENSG00000179562.3	138.764	-0.00414308	0.0902472	-0.0459081	0.963383	0.991344
ENSG00000179564.4	0.0672324	0	4.24705	0	1	NA
ENSG00000179580.10	0.0474299	0.446358	4.24705	0.105099	0.916298	NA
ENSG00000179583.21	0.0673034	0.927235	4.24705	0.218325	0.827176	NA
ENSG00000179588.9	26.743	0.133972	0.231208	0.579446	0.562289	0.829352
ENSG00000179598.6	35.7683	0.0357333	0.177686	0.201103	0.840618	0.952781
ENSG00000179603.19	0.107926	0.446345	4.24705	0.105096	0.9163	NA
ENSG00000179604.10	431.235	0.578558	0.0638709	9.05824	1.3257e-19	9.60584e-18
ENSG00000179611.3	2.66926	0.497883	0.789319	0.630776	0.528187	0.811058
ENSG00000179627.10	22.5786	-0.0525851	0.235924	-0.22289	0.823621	0.947012
ENSG00000179630.11	24.9118	-0.132864	0.257059	-0.51686	0.605254	0.851389
ENSG00000179632.10	426.746	-0.0128562	0.0837521	-0.153504	0.878001	0.96521
ENSG00000179639.11	0.0577327	-0.515408	4.24705	-0.121357	0.903408	NA
ENSG00000179673.5	0.477225	-0.0345358	1.52183	-0.0226936	0.981895	NA
ENSG00000179674.4	3.34603	-0.376124	0.554087	-0.678817	0.497254	0.790297
ENSG00000179698.14	6.09729	-0.27906	0.461865	-0.604203	0.545709	0.820714
ENSG00000179715.13	148.234	-0.338097	0.104999	-3.22	0.0012819	0.0125121
ENSG00000179743.4	5.14312	0.569585	0.436314	1.30545	0.19174	0.498285
ENSG00000179750.16	73.7615	0.202527	0.131631	1.5386	0.123901	0.387779
ENSG00000179761.12	0.205892	-0.515427	2.69321	-0.19138	0.848228	NA
ENSG00000179766.20	0.105591	-0.515404	4.24705	-0.121356	0.903409	NA
ENSG00000179772.8	0.330646	1.70892	1.70525	1.00215	0.316271	NA
ENSG00000179774.9	0.249187	-0.996314	2.63953	-0.377458	0.705833	NA
ENSG00000179776.19	0.115128	-0.996293	4.24705	-0.234585	0.814531	NA
ENSG00000179818.17	11.5491	-0.0150218	0.2882	-0.0521228	0.958431	0.990055
ENSG00000179820.16	456.256	0.0105566	0.0614553	0.171776	0.863613	0.960001
ENSG00000179832.18	34.9213	0.196276	0.178041	1.10242	0.27028	0.598286
ENSG00000179833.4	113.865	-0.0719548	0.106526	-0.675467	0.499379	0.791423
ENSG00000179841.8	14.4823	0.130055	0.316598	0.410789	0.681228	0.887881
ENSG00000179846.11	0.413908	-0.515428	1.95447	-0.263718	0.791997	NA
ENSG00000179855.9	0.0838193	0.446363	4.24705	0.1051	0.916297	NA
ENSG00000179859.10	6.73527	-0.974701	0.400387	-2.4344	0.0149166	0.091097
ENSG00000179862.7	37.7128	-0.337122	0.175408	-1.92193	0.054615	0.230768
ENSG00000179869.15	0.0746579	-0.0345312	4.24705	-0.00813064	0.993513	NA
ENSG00000179873.14	0.532817	0.927261	1.75189	0.529292	0.596603	NA
ENSG00000179886.6	65.4807	-0.106109	0.150615	-0.704507	0.481117	0.779302
ENSG00000179889.20	520.876	-0.0963742	0.0481443	-2.00178	0.0453085	0.20478
ENSG00000179899.8	11.7119	0.355082	0.534435	0.664407	0.50643	0.795705
ENSG00000179909.16	0.0343031	-0.515408	4.24705	-0.121357	0.903408	NA
ENSG00000179912.21	166.45	0.132395	0.083899	1.57803	0.114559	0.370613
ENSG00000179913.11	83.8782	-0.0674587	0.160179	-0.421145	0.673649	0.884913
ENSG00000179918.19	306.879	0.00393013	0.0750358	0.0523767	0.958229	0.990055
ENSG00000179921.15	0.11563	-0.0345268	4.24705	-0.00812962	0.993514	NA
ENSG00000179922.6	12.0807	-0.282886	0.300726	-0.940677	0.346871	0.672644
ENSG00000179930.6	0.0343031	-0.515408	4.24705	-0.121357	0.903408	NA
ENSG00000179933.6	241.113	-0.0483792	0.0746874	-0.647756	0.517143	0.803761
ENSG00000179935.10	0.174393	0.927244	4.16542	0.222605	0.823843	NA
ENSG00000179938.13	0.717062	1.78364	1.99614	0.893543	0.371566	0.695084
ENSG00000179941.9	60.5514	-0.126163	0.166921	-0.755825	0.449754	0.757092
ENSG00000179943.8	40.4501	-0.200042	0.164556	-1.21565	0.224119	0.540918
ENSG00000179950.15	723.39	0.0256551	0.0805255	0.318596	0.750033	0.918404
ENSG00000179954.16	0.887069	-0.72978	1.15526	-0.631701	0.527582	0.81065
ENSG00000179958.10	331.181	-0.017735	0.0625521	-0.283523	0.776776	0.929208
ENSG00000179965.12	18.1958	0.0281737	0.262747	0.107227	0.914609	0.980052
ENSG00000179967.11	2.46214	0.591574	0.936222	0.631874	0.527469	0.810623
ENSG00000179978.11	4.21886	-0.360715	1.75032	-0.206085	0.836725	0.950813
ENSG00000179981.11	92.0237	0.795179	0.110008	7.22836	4.88874e-13	2.26589e-11
ENSG00000179988.15	10.0861	-0.14333	0.33801	-0.42404	0.671537	0.88407
ENSG00000180008.9	202.653	-0.261496	0.136673	-1.91329	0.0557108	0.233732
ENSG00000180011.7	118.703	-0.0691337	0.0959237	-0.720715	0.471085	0.771792
ENSG00000180015.12	0.593857	-0.902333	1.87254	-0.481876	0.629894	NA
ENSG00000180019.6	0.0445913	-0.515408	4.24705	-0.121357	0.903408	NA
ENSG00000180035.13	71.4953	-0.195597	0.128492	-1.52225	0.127945	0.394749
ENSG00000180043.11	0.189887	1.13869	4.11401	0.276784	0.781946	NA
ENSG00000180044.6	17.3003	0.089338	0.251731	0.354894	0.722669	0.908448
ENSG00000180066.11	7.95844	-1.13472	0.444867	-2.55069	0.010751	0.0703434
ENSG00000180071.21	29.5295	-0.657242	0.203511	-3.22951	0.00124003	0.0121679
ENSG00000180089.6	5.15119	-0.361654	0.543119	-0.665883	0.505486	0.795366
ENSG00000180096.13	2.87782	1.00007	0.653013	1.53146	0.125655	0.389938
ENSG00000180098.9	39.9492	-0.172352	0.16069	-1.07258	0.283461	0.611237
ENSG00000180104.16	210.107	-0.0804484	0.0892087	-0.901799	0.367164	0.690245
ENSG00000180113.16	0.0429659	0.446358	4.24705	0.105099	0.916298	NA
ENSG00000180139.11	0.139651	-0.0345268	4.24705	-0.00812962	0.993514	NA
ENSG00000180155.20	8.73895	-0.022478	0.370159	-0.0607253	0.951578	0.989215
ENSG00000180178.12	0.0673034	0.927235	4.24705	0.218325	0.827176	NA
ENSG00000180182.11	417.248	0.0797294	0.0637546	1.25057	0.211093	0.523096
ENSG00000180185.13	124.945	0.10701	0.0964153	1.10989	0.267047	0.5947
ENSG00000180190.13	78.159	-0.201367	0.178908	-1.12554	0.260361	0.586423
ENSG00000180198.17	542.656	0.054175	0.0598769	0.904773	0.365585	0.689184
ENSG00000180209.12	0.0335882	0	4.24705	0	1	NA
ENSG00000180210.15	9.43868	1.58837	0.329869	4.81514	1.47094e-06	2.95489e-05
ENSG00000180211.5	1.15734	0.815177	1.09313	0.745729	0.455831	0.761289
ENSG00000180228.14	202.55	-0.101237	0.0954878	-1.06021	0.289048	0.616285
ENSG00000180229.13	8.80203	0.641437	0.646466	0.992221	0.32109	0.648097
ENSG00000180233.11	57.8221	-0.201461	0.197341	-1.02088	0.307312	0.635734
ENSG00000180251.5	0.0335882	0	4.24705	0	1	NA
ENSG00000180263.14	304.486	-0.120846	0.0882581	-1.36923	0.170926	0.467277
ENSG00000180279.7	0.439784	-0.536205	1.51918	-0.352957	0.724121	NA
ENSG00000180287.17	30.4829	-0.981703	0.24288	-4.04193	5.3014e-05	0.000779151
ENSG00000180304.14	237.456	0.00611874	0.0724641	0.0844382	0.932708	0.984378
ENSG00000180316.13	0.205166	0.446366	2.71715	0.164278	0.869513	NA
ENSG00000180318.4	17.0101	-0.489806	0.250223	-1.95748	0.0502914	0.218109
ENSG00000180329.14	190.347	-0.0866974	0.0783292	-1.10683	0.268366	0.596198
ENSG00000180332.7	0.0474299	0.446358	4.24705	0.105099	0.916298	NA
ENSG00000180336.18	126.186	-0.113438	0.126301	-0.898161	0.3691	0.692422
ENSG00000180340.7	211.035	0.309126	0.0939458	3.29047	0.00100021	0.0101694
ENSG00000180346.5	62.5747	0.0945098	0.130429	0.724609	0.468692	0.77061
ENSG00000180353.11	0.101105	0	4.24705	0	1	NA
ENSG00000180354.16	24.2373	0.0904338	0.219843	0.411357	0.680811	0.887638
ENSG00000180357.10	499.085	0.0169425	0.0522542	0.324233	0.745762	0.91677
ENSG00000180370.10	481.531	-0.0986523	0.0675204	-1.46107	0.143995	0.424089
ENSG00000180376.17	36.6419	-0.0422773	0.199557	-0.211856	0.83222	0.949643
ENSG00000180385.11	0.0335882	0	4.24705	0	1	NA
ENSG00000180398.13	1339.57	-0.0092872	0.0510449	-0.181942	0.855629	0.957597
ENSG00000180422.3	1.108	-1.1834	1.32213	-0.895073	0.370748	0.694494
ENSG00000180423.4	19.6511	0.0968121	0.243814	0.397073	0.691314	0.893725
ENSG00000180425.11	13.8141	0.292093	0.270124	1.08133	0.27955	0.60749
ENSG00000180447.7	0.600213	-1.05847	1.2773	-0.828677	0.407287	NA
ENSG00000180448.11	4.20105	0.128177	0.524817	0.244232	0.807051	0.941237
ENSG00000180479.14	3.26549	0.738894	0.628974	1.17476	0.240091	0.561814
ENSG00000180481.11	1.40159	-1.15038	1.02761	-1.11947	0.26294	0.589271
ENSG00000180488.16	135.519	-0.226968	0.142548	-1.59223	0.111334	0.364229
ENSG00000180509.13	0.0429659	0.446358	4.24705	0.105099	0.916298	NA
ENSG00000180525.14	1.21042	0.10117	0.895356	0.112994	0.910036	0.977521
ENSG00000180530.11	539.209	-0.488505	0.0893955	-5.46454	4.64108e-08	1.18476e-06
ENSG00000180535.4	0.888349	-2.60867	1.15927	-2.25028	0.0244313	0.132005
ENSG00000180537.13	13.3523	-1.041	0.31369	-3.31856	0.000904841	0.0093429
ENSG00000180543.5	73.2058	-0.290556	0.126799	-2.29148	0.0219358	0.122305
ENSG00000180549.8	0.0406221	-0.515408	4.24705	-0.121357	0.903408	NA
ENSG00000180573.10	36.1376	-1.37649	0.185062	-7.43798	1.02238e-13	5.01903e-12
ENSG00000180574.4	3.02466	0.940795	0.686066	1.37129	0.170285	0.466415
ENSG00000180581.7	5.80912	-1.0686	2.02574	-0.527511	0.597839	0.848253
ENSG00000180592.17	15.3165	-0.184569	0.252483	-0.731014	0.464771	0.767895
ENSG00000180596.8	4.08649	-0.482953	0.525873	-0.918384	0.358418	0.683354
ENSG00000180611.7	66.1951	0.576929	0.143043	4.03325	5.50105e-05	0.00080422
ENSG00000180613.11	0.0349873	0.446358	4.24705	0.105099	0.916298	NA
ENSG00000180616.9	0.725507	2.10934	1.37277	1.53656	0.124402	0.387945
ENSG00000180626.10	18.3257	0.245667	0.24064	1.02089	0.307307	0.635734
ENSG00000180628.15	327.863	-0.155661	0.128846	-1.20812	0.227003	0.54465
ENSG00000180662.8	0.0336517	0.446358	4.24705	0.105099	0.916298	NA
ENSG00000180667.11	100.734	-0.267366	0.135747	-1.96959	0.0488855	0.214535
ENSG00000180673.9	0.158818	0.446353	3.40828	0.130961	0.895806	NA
ENSG00000180694.14	164.088	-0.224526	0.121766	-1.84391	0.0651965	0.259986
ENSG00000180712.5	0.0886022	0	4.24705	0	1	NA
ENSG00000180720.8	0.848623	1.07129	1.13886	0.940672	0.346873	0.672644
ENSG00000180730.5	0.131399	0.446367	4.24705	0.105101	0.916296	NA
ENSG00000180739.15	13.4213	-0.31305	0.347839	-0.899985	0.368128	0.691381
ENSG00000180745.5	0.0403548	0.446358	4.24705	0.105099	0.916298	NA
ENSG00000180747.16	53.1316	0.309398	0.47289	0.65427	0.512938	0.800299
ENSG00000180758.12	34.6276	-0.423797	0.207632	-2.0411	0.0412409	0.191548
ENSG00000180764.13	1.34014	1.81233	1.17817	1.53825	0.123986	0.387779
ENSG00000180767.11	4.57869	0.298046	0.532312	0.559908	0.575542	0.837492
ENSG00000180769.10	6.95092	-0.0238053	0.46404	-0.0513001	0.959086	0.990201
ENSG00000180773.15	117.071	-0.132998	0.145776	-0.912348	0.361586	0.685534
ENSG00000180776.17	283.303	0.0244845	0.136933	0.178806	0.85809	0.958226
ENSG00000180787.6	0.0880558	-0.515404	4.24705	-0.121356	0.903409	NA
ENSG00000180801.14	113.239	0.0228906	0.103379	0.221424	0.824762	0.947012
ENSG00000180806.5	18.771	0.392719	0.240362	1.63387	0.102287	0.345882
ENSG00000180815.15	23.5391	-0.252498	0.228964	-1.10278	0.270121	0.598228
ENSG00000180817.12	731.566	-0.157554	0.0642156	-2.45352	0.0141466	0.0875876
ENSG00000180818.5	5.10289	-0.148634	0.447858	-0.331877	0.739982	0.915571
ENSG00000180822.12	34.9501	0.00796473	0.215224	0.0370067	0.97048	0.993198
ENSG00000180834.8	6.89295	1.28537	1.37048	0.937893	0.348299	0.673863
ENSG00000180855.16	11.65	0.0252635	0.281422	0.0897711	0.928469	0.983158
ENSG00000180861.9	1.04964	-3.19859	1.1054	-2.89361	0.00380843	0.0309923
ENSG00000180867.11	24.5953	0.221624	0.217849	1.01733	0.308996	0.637171
ENSG00000180869.4	0.0872669	0.446363	4.24705	0.1051	0.916297	NA
ENSG00000180871.8	0.0751167	0.446363	4.24705	0.1051	0.916297	NA
ENSG00000180875.5	1.63912	-0.216841	1.04975	-0.206565	0.836349	0.950782
ENSG00000180879.14	271.999	-0.00427276	0.0862844	-0.0495195	0.960505	0.990594
ENSG00000180881.21	8.29571	-0.34557	0.404071	-0.85522	0.39243	0.710733
ENSG00000180884.10	18.7148	-0.402478	0.25215	-1.59619	0.110447	0.362575
ENSG00000180891.13	274.662	-0.116296	0.0799164	-1.45522	0.145609	0.426937
ENSG00000180900.20	569.831	0.110873	0.0867165	1.27857	0.201047	0.510652
ENSG00000180901.11	174.97	0.0774125	0.0882667	0.87703	0.38047	0.702653
ENSG00000180902.18	44.8259	-0.0116892	0.203622	-0.0574062	0.954222	0.989215
ENSG00000180914.11	41.1322	1.197	0.17029	7.02916	2.07782e-12	9.00191e-11
ENSG00000180917.18	121.887	-0.00832824	0.129727	-0.0641981	0.948812	0.988478
ENSG00000180921.7	251.07	-0.0356331	0.0938023	-0.379874	0.704039	0.899932
ENSG00000180938.6	3.45381	0.505967	0.571736	0.884966	0.376175	0.699443
ENSG00000180953.11	10.139	-0.12803	0.327689	-0.390707	0.696014	0.896589
ENSG00000180957.19	326.751	0.119136	0.0613936	1.94053	0.0523157	0.223846
ENSG00000180964.17	6.74687	-1.91198	0.497292	-3.84478	0.000120659	0.0016172
ENSG00000180979.10	50.2878	-0.0296143	0.171933	-0.172244	0.863246	0.959983
ENSG00000180992.7	112.18	-0.0841621	0.113143	-0.743856	0.456964	0.761744
ENSG00000180998.12	1.00418	0.461499	1.05747	0.43642	0.662532	0.880506
ENSG00000180999.11	0.30205	0.446361	1.75631	0.254146	0.799382	NA
ENSG00000181004.10	16.3108	-0.304132	0.250036	-1.21636	0.223849	0.540502
ENSG00000181007.9	8.11397	0.301861	0.351396	0.859034	0.390322	0.709532
ENSG00000181016.9	0.204068	-0.996289	4.24705	-0.234584	0.814532	NA
ENSG00000181019.13	7090.13	-0.328212	0.0192385	-17.0601	2.93813e-65	9.94946e-63
ENSG00000181026.15	285.668	-0.142046	0.0804691	-1.76522	0.077526	0.292106
ENSG00000181027.11	61.9206	0.0168142	0.136608	0.123083	0.902041	0.97479
ENSG00000181029.9	60.5722	0.251895	0.163767	1.53813	0.124017	0.387779
ENSG00000181031.16	79.5659	0.390882	0.134987	2.8957	0.00378315	0.030832
ENSG00000181035.14	7.42131	1.61079	0.449169	3.58614	0.000335604	0.00393397
ENSG00000181036.14	0.0336517	0.446358	4.24705	0.105099	0.916298	NA
ENSG00000181038.14	116.502	-0.102173	0.0991522	-1.03047	0.30279	0.631572
ENSG00000181045.15	40.979	0.149928	0.198588	0.754971	0.450266	0.757581
ENSG00000181061.14	293.344	-0.226434	0.0802331	-2.8222	0.00476956	0.037276
ENSG00000181085.15	0.252925	0	3.2337	0	1	NA
ENSG00000181090.21	308.67	0.00306138	0.0710586	0.0430825	0.965636	0.992001
ENSG00000181097.5	2.26935	0.690623	0.765558	0.902117	0.366995	0.690245
ENSG00000181101.7	0.105306	0.927239	4.24705	0.218326	0.827175	NA
ENSG00000181104.7	131.379	-0.528107	0.120115	-4.39666	1.09928e-05	0.000187465
ENSG00000181135.16	32.6316	-0.230264	0.213659	-1.07772	0.28116	0.609149
ENSG00000181143.15	0.425827	0.446363	1.93565	0.230601	0.817625	NA
ENSG00000181163.14	10862.7	-0.0124684	0.0452704	-0.275419	0.782994	0.931342
ENSG00000181191.12	84.1971	0.108157	0.115253	0.938432	0.348022	0.673674
ENSG00000181192.12	165.107	-0.133939	0.0848769	-1.57804	0.114557	0.370613
ENSG00000181218.6	9.62565	0.137309	0.341901	0.401604	0.687975	0.891549
ENSG00000181220.18	111.261	0.0843451	0.0959636	0.878927	0.379441	0.702215
ENSG00000181222.19	1179.18	0.442665	0.0659111	6.71609	1.86661e-11	7.37446e-10
ENSG00000181227.3	0.468037	-0.996322	1.78341	-0.558663	0.576392	NA
ENSG00000181240.14	0.908773	0.34858	1.34722	0.258739	0.795836	0.937762
ENSG00000181260.8	0.106175	-0.0345268	4.24705	-0.00812962	0.993514	NA
ENSG00000181264.9	24.9578	-0.380429	0.205307	-1.85297	0.0638862	0.256736
ENSG00000181274.7	21.4809	0.0130823	0.204458	0.0639854	0.948982	0.988478
ENSG00000181284.3	27.6871	-0.16005	0.245446	-0.652078	0.514351	0.801599
ENSG00000181291.8	0.153354	0.446367	4.24705	0.105101	0.916296	NA
ENSG00000181315.11	92.4205	-0.162019	0.123775	-1.30898	0.190542	0.496892
ENSG00000181322.15	0.0447718	0	4.24705	0	1	NA
ENSG00000181333.12	0.0403548	0.446358	4.24705	0.105099	0.916298	NA
ENSG00000181350.12	5.55303	-0.115501	0.447584	-0.258054	0.796365	0.937762
ENSG00000181358.3	0.0812443	-0.996298	4.24705	-0.234586	0.81453	NA
ENSG00000181359.5	1.23337	0.890315	0.801565	1.11072	0.266689	0.594284
ENSG00000181378.14	0.531334	2.06878	1.34537	1.53771	0.12412	NA
ENSG00000181381.15	121.075	0.214567	0.100745	2.12979	0.0331887	0.164535
ENSG00000181392.17	0.651474	1.78342	1.33062	1.3403	0.180149	NA
ENSG00000181396.13	102.015	0.222728	0.117309	1.89865	0.0576105	0.239102
ENSG00000181404.18	24.2388	0.114678	0.22778	0.503461	0.61464	0.856388
ENSG00000181408.5	0.176104	0.927244	4.15946	0.222924	0.823594	NA
ENSG00000181409.14	1.37137	0.690883	0.913719	0.756122	0.449576	0.757074
ENSG00000181418.8	3.83571	-0.0416505	0.534719	-0.0778924	0.937914	0.986236
ENSG00000181444.13	12.8349	-0.794918	0.461218	-1.72352	0.0847945	0.308214
ENSG00000181449.4	13.0655	0.312365	0.278242	1.12264	0.261592	0.587503
ENSG00000181450.18	29.1033	-0.109938	0.215814	-0.50941	0.610465	0.854877
ENSG00000181458.10	4.01253	-0.356425	0.532441	-0.669416	0.50323	0.793572
ENSG00000181467.5	129.566	-0.168069	0.0891194	-1.88589	0.0593096	0.243897
ENSG00000181472.5	104.118	-0.152677	0.100995	-1.51173	0.130601	0.399912
ENSG00000181481.14	146.272	-0.0890951	0.0902037	-0.98771	0.323295	0.64979
ENSG00000181513.15	38.6286	-0.224412	0.212959	-1.05378	0.291983	0.619923
ENSG00000181523.13	67.7232	0.250438	0.142548	1.75687	0.0789408	0.294956
ENSG00000181524.6	4.37665	0.567608	0.496386	1.14348	0.252839	0.577635
ENSG00000181544.16	68.7819	-0.256265	0.158785	-1.61391	0.106547	0.354722
ENSG00000181555.22	333.987	0.023565	0.0694774	0.339175	0.734478	0.912966
ENSG00000181577.16	0.960306	-0.359729	1.18612	-0.303283	0.761674	0.92372
ENSG00000181585.7	0.397883	2.01296	2.19251	0.918108	0.358562	NA
ENSG00000181588.17	43.6615	0.322154	0.158808	2.02857	0.042502	0.196008
ENSG00000181610.13	331.828	-0.119818	0.0595785	-2.01109	0.0443157	0.201405
ENSG00000181619.12	6.62191	1.16323	0.418637	2.77861	0.00545921	0.0416099
ENSG00000181625.18	87.4371	-0.348494	2.31008	-0.150858	0.880088	0.966062
ENSG00000181634.8	5.39176	-2.36438	0.666002	-3.55011	0.000385068	0.00443403
ENSG00000181638.20	73.1918	-0.0102628	0.173333	-0.0592084	0.952786	0.989215
ENSG00000181649.8	55.1957	-0.382684	0.161677	-2.36696	0.0179348	0.105342
ENSG00000181652.20	0.145235	0.927248	3.47646	0.266722	0.789683	NA
ENSG00000181666.19	54.8991	-0.343199	0.146318	-2.34557	0.0189979	0.110259
ENSG00000181690.8	0.933033	0.181515	1.46832	0.123621	0.901615	0.974562
ENSG00000181704.12	242.81	-0.209036	0.116065	-1.80102	0.0716998	0.277637
ENSG00000181722.18	56.009	-0.0478828	0.202321	-0.236668	0.812914	0.942442
ENSG00000181741.7	0.0445603	-0.515408	4.24705	-0.121357	0.903408	NA
ENSG00000181744.9	109.73	-0.260335	0.126784	-2.05338	0.0400361	0.187714
ENSG00000181751.10	127.771	-0.476187	0.120413	-3.95462	7.66579e-05	0.0010807
ENSG00000181754.7	12.363	-1.12019	0.333693	-3.35694	0.000788104	0.00828708
ENSG00000181773.7	3.94478	-0.535906	0.540743	-0.991054	0.321659	0.648674
ENSG00000181781.10	0.118802	-0.996293	4.24705	-0.234585	0.814531	NA
ENSG00000181788.4	82.4764	0.166951	0.114429	1.45899	0.144567	0.425216
ENSG00000181789.14	485.537	0.112252	0.0615328	1.82426	0.0681134	0.267795
ENSG00000181790.12	5.16027	0.300585	0.433674	0.693112	0.488239	0.78411
ENSG00000181798.4	2.84189	-0.550528	0.610802	-0.90132	0.367418	0.690282
ENSG00000181800.6	0.0443011	0	4.24705	0	1	NA
ENSG00000181804.15	2.96571	0.656274	0.572308	1.14672	0.251499	0.576182
ENSG00000181817.6	74.6493	-0.0301398	0.145112	-0.2077	0.835463	0.950291
ENSG00000181819.14	0.75083	-1.97091	1.32354	-1.48912	0.136457	0.411454
ENSG00000181826.10	41.8044	0.397324	0.157164	2.52809	0.0114684	0.0741314
ENSG00000181827.16	304.642	-0.09367	0.0806759	-1.16107	0.245615	0.568348
ENSG00000181830.9	121.517	-0.0226642	0.107199	-0.211421	0.832559	0.949643
ENSG00000181847.12	0.0347619	0	4.24705	0	1	NA
ENSG00000181852.18	131.959	-0.249993	0.0911327	-2.74317	0.00608486	0.0452862
ENSG00000181856.15	1.4226	-0.0326989	0.984277	-0.0332212	0.973498	0.994018
ENSG00000181873.13	31.6648	0.054931	0.176454	0.311306	0.755568	0.920225
ENSG00000181885.18	0.654371	-0.899009	1.43726	-0.625502	0.531642	NA
ENSG00000181894.15	20.3996	-0.01579	0.238616	-0.0661731	0.94724	0.988168
ENSG00000181896.12	28.3404	-0.209848	0.219578	-0.955687	0.33923	0.665034
ENSG00000181904.9	331.105	-0.228695	0.124035	-1.8438	0.0652125	0.259986
ENSG00000181908.5	0.284102	-0.515425	2.61689	-0.196961	0.843858	NA
ENSG00000181915.5	156.909	-0.327039	0.088285	-3.70436	0.000211928	0.00263016
ENSG00000181924.7	235.154	0.0432217	0.0755176	0.572339	0.567092	0.831754
ENSG00000181929.13	220.446	-0.113044	0.0968496	-1.16721	0.243124	0.565615
ENSG00000181938.14	93.3509	-0.103337	0.118059	-0.875297	0.381412	0.703275
ENSG00000181982.20	14.3491	-0.0821038	0.271861	-0.302006	0.762647	0.924436
ENSG00000181984.11	0.580768	2.18185	2.34218	0.93155	0.351569	NA
ENSG00000181991.16	218.186	-0.0892441	0.0890207	-1.00251	0.316098	0.64364
ENSG00000182000.9	0.109696	-0.515399	4.24705	-0.121355	0.90341	NA
ENSG00000182004.13	320.838	-0.0964854	0.0822313	-1.17334	0.240659	0.562393
ENSG00000182010.11	23.1491	-0.423955	0.214109	-1.98009	0.0476934	0.211315
ENSG00000182013.18	36.5231	-0.37308	0.189828	-1.96536	0.0493725	0.215532
ENSG00000182022.18	195.009	0.0909408	0.0783824	1.16022	0.24596	0.568434
ENSG00000182040.9	0.0888614	-0.515404	4.24705	-0.121356	0.903409	NA
ENSG00000182054.10	183.145	0.461952	0.0930344	4.96539	6.85632e-07	1.46607e-05
ENSG00000182057.5	17.8684	-0.453958	0.26428	-1.71772	0.085848	0.310208
ENSG00000182087.14	290.747	0.0648838	0.101328	0.640332	0.521957	0.807027
ENSG00000182093.16	123.37	-0.262727	0.112332	-2.33885	0.0193431	0.111726
ENSG00000182095.15	459.261	0.105586	0.0797749	1.32355	0.185652	0.490001
ENSG00000182103.5	0.178192	-0.03453	2.77209	-0.0124563	0.990062	NA
ENSG00000182108.11	95.1666	0.11888	0.110534	1.0755	0.282149	0.609993
ENSG00000182111.9	0.0607243	0.446358	4.24705	0.105099	0.916298	NA
ENSG00000182117.7	381.624	-0.110924	0.0604853	-1.83391	0.066668	0.264141
ENSG00000182118.8	74.1102	-0.115664	0.123487	-0.936656	0.348936	0.674547
ENSG00000182134.17	48.3716	-0.299519	0.153367	-1.95296	0.0508246	0.219675
ENSG00000182141.10	5.75167	-0.220783	0.501903	-0.439892	0.660015	0.879474
ENSG00000182149.21	432.719	0.0185667	0.056525	0.32847	0.742557	0.916179
ENSG00000182150.19	136.812	-0.243481	0.129926	-1.87401	0.0609296	0.248465
ENSG00000182154.8	96.0377	-0.0703885	0.147534	-0.477101	0.63329	0.865726
ENSG00000182158.16	359.572	0.472174	0.055966	8.4368	3.26132e-17	2.02678e-15
ENSG00000182162.11	0.0673034	0.927235	4.24705	0.218325	0.827176	NA
ENSG00000182162.11_PAR_Y	0.222528	2.19079	4.21359	0.519935	0.603109	NA
ENSG00000182165.20	26.2469	-0.0813029	0.224588	-0.362009	0.717346	0.906602
ENSG00000182168.15	2.20789	1.80372	0.998126	1.80711	0.0707459	0.274852
ENSG00000182173.14	109.622	-0.0054295	0.103535	-0.0524413	0.958177	0.990055
ENSG00000182175.15	1.15189	-0.0570331	1.12389	-0.0507462	0.959528	0.990201
ENSG00000182179.13	0.93031	-1.07538	1.16486	-0.923181	0.355913	0.681003
ENSG00000182180.14	477.288	-0.126386	0.0478848	-2.63938	0.00830581	0.0574665
ENSG00000182185.19	18.3586	-0.118353	0.258327	-0.458152	0.646843	0.873282
ENSG00000182195.9	152.598	-0.0670422	0.0957809	-0.699954	0.483956	0.781763
ENSG00000182196.14	354.635	0.200978	0.101852	1.97325	0.0484676	0.213682
ENSG00000182197.13	215.093	0.252514	0.0802698	3.14581	0.00165625	0.0155091
ENSG00000182199.11	549.559	0.312345	0.06138	5.08871	3.60499e-07	8.00772e-06
ENSG00000182208.15	51.0803	-0.100632	0.151292	-0.66515	0.505955	0.795705
ENSG00000182218.10	0.0434644	0	4.24705	0	1	NA
ENSG00000182220.15	554.661	-0.0755711	0.0965206	-0.782953	0.433655	0.746125
ENSG00000182223.7	0.0335882	0	4.24705	0	1	NA
ENSG00000182224.12	179.743	-0.231522	0.0760488	-3.04439	0.00233155	0.0206443
ENSG00000182240.16	142.293	0.0493792	0.0856152	0.576758	0.564103	0.830065
ENSG00000182247.10	86.2098	0.0552832	0.117511	0.470453	0.638032	0.868548
ENSG00000182253.15	463.436	0.185251	0.0462649	4.00414	6.22446e-05	0.000897328
ENSG00000182256.13	0.741212	0.43037	1.2106	0.355501	0.722214	0.908448
ENSG00000182257.8	0.720735	-0.842231	1.16987	-0.719935	0.471565	0.772349
ENSG00000182261.5	0.104508	0.446367	4.24705	0.105101	0.916296	NA
ENSG00000182263.14	48.5751	0.168797	0.156266	1.08019	0.280058	0.608007
ENSG00000182271.13	0.0349873	0.446358	4.24705	0.105099	0.916298	NA
ENSG00000182272.12	57.5078	0.319018	0.154139	2.06968	0.0384823	0.183172
ENSG00000182287.15	141.155	0.0273507	0.136706	0.200069	0.841427	0.952928
ENSG00000182307.14	371.841	-0.0418813	0.0545926	-0.76716	0.442986	0.752952
ENSG00000182308.7	1.02071	-0.35468	1.13222	-0.31326	0.754083	0.91986
ENSG00000182310.15	8.70084	-0.0740265	0.376715	-0.196505	0.844215	0.954128
ENSG00000182318.6	20.2391	0.0398556	0.228533	0.174398	0.861553	0.959512
ENSG00000182324.7	5.81446	-0.115817	0.472738	-0.244992	0.806463	0.941118
ENSG00000182325.11	47.5914	-0.159687	0.157327	-1.015	0.310108	0.63786
ENSG00000182326.17	358.226	0.388563	0.0527218	7.37006	1.70546e-13	8.20251e-12
ENSG00000182329.14	0.134785	-0.515399	4.24705	-0.121355	0.90341	NA
ENSG00000182359.15	7.11512	-1.0239	0.431635	-2.37214	0.0176853	0.104172
ENSG00000182362.14	35.1506	0.0288471	0.175299	0.164559	0.869291	0.962634
ENSG00000182372.10	84.7514	-0.286651	0.117646	-2.43657	0.0148275	0.0907198
ENSG00000182378.15	114.55	-0.0589825	1.47124	-0.0400902	0.968021	0.99212
ENSG00000182378.15_PAR_Y	154.281	-0.304581	0.827464	-0.36809	0.712806	0.904013
ENSG00000182379.10	19.8683	0.327425	0.23895	1.37027	0.170603	0.466753
ENSG00000182389.20	3.62788	-1.00667	0.645252	-1.56011	0.118733	0.377988
ENSG00000182400.15	79.1579	-0.138806	0.134091	-1.03517	0.300591	0.629125
ENSG00000182405.6	34.6575	-0.547009	0.18164	-3.01151	0.00259954	0.0225597
ENSG00000182446.15	842.999	-0.0417553	0.0460455	-0.906827	0.364498	0.688381
ENSG00000182450.14	0.0607243	0.446358	4.24705	0.105099	0.916298	NA
ENSG00000182459.5	4.59272	-0.999456	0.62184	-1.60725	0.107999	0.357712
ENSG00000182472.9	1.68492	-0.357996	1.06612	-0.335794	0.737026	0.914447
ENSG00000182473.22	523.768	0.231313	0.0621986	3.71895	0.000200051	0.00249771
ENSG00000182481.10	3635.9	-0.0397526	0.0265374	-1.49799	0.134137	0.406749
ENSG00000182484.15	12.6799	-0.293368	2.49353	-0.117652	0.906343	0.976648
ENSG00000182484.15_PAR_Y	16.5774	0.613766	1.76972	0.346815	0.72873	0.910739
ENSG00000182489.9	0.791594	0.357426	1.27324	0.280721	0.778924	0.930256
ENSG00000182492.16	0.0336517	0.446358	4.24705	0.105099	0.916298	NA
ENSG00000182504.12	112.097	-0.0376838	0.129761	-0.290409	0.771504	0.92691
ENSG00000182511.12	1.32461	-0.690195	0.958119	-0.720365	0.4713	0.772069
ENSG00000182512.5	219.245	-0.0128189	0.0724757	-0.176871	0.859609	0.958484
ENSG00000182518.14	56.1105	-0.13345	0.15509	-0.860472	0.389529	0.709256
ENSG00000182521.6	0.0349873	0.446358	4.24705	0.105099	0.916298	NA
ENSG00000182534.14	229.569	0.171886	0.0684031	2.51284	0.0119763	0.0768454
ENSG00000182541.18	36.9617	0.60662	0.171908	3.52874	0.00041754	0.00476495
ENSG00000182544.9	122.996	-0.177439	0.102129	-1.73739	0.0823182	0.302929
ENSG00000182545.7	0.12391	-0.515399	4.24705	-0.121355	0.90341	NA
ENSG00000182551.14	393.708	-0.00866489	0.0548162	-0.158072	0.8744	0.963726
ENSG00000182552.15	116.798	-0.0412758	0.11683	-0.353298	0.723865	0.908748
ENSG00000182557.8	0.122513	-0.0345268	4.24705	-0.00812962	0.993514	NA
ENSG00000182568.18	0.119689	-0.996293	4.24705	-0.234585	0.814531	NA
ENSG00000182574.8	0.0406221	-0.515408	4.24705	-0.121357	0.903408	NA
ENSG00000182575.8	0.591275	0.405998	1.41105	0.287728	0.773555	NA
ENSG00000182578.14	0.191428	0.927245	4.07325	0.227642	0.819924	NA
ENSG00000182580.3	9.62533	-1.32372	0.481844	-2.7472	0.00601057	0.0449249
ENSG00000182585.10	0.181254	-0.0345301	2.76279	-0.0124983	0.990028	NA
ENSG00000182600.10	11.1198	0.365641	0.368007	0.99357	0.320432	0.647775
ENSG00000182606.17	140.949	0.0447466	0.0872939	0.512597	0.608234	0.853383
ENSG00000182612.11	6.8034	0.278392	0.471918	0.589915	0.555248	0.825136
ENSG00000182621.18	12.8268	-1.06527	0.386028	-2.75956	0.00578791	0.0435669
ENSG00000182628.13	399.861	0.120971	0.101629	1.19032	0.233923	0.553311
ENSG00000182648.15	15.2813	-0.191162	0.303127	-0.630633	0.528281	0.811058
ENSG00000182652.4	0.0305653	0	4.24705	0	1	NA
ENSG00000182670.14	624.117	0.032234	0.0800966	0.402439	0.687361	0.891115
ENSG00000182676.5	0.22318	0.927254	2.6502	0.349881	0.726428	NA
ENSG00000182685.8	5.39579	-0.825132	0.541321	-1.52429	0.127436	0.393781
ENSG00000182687.4	1.04132	0.183875	1.00708	0.182582	0.855126	0.957597
ENSG00000182700.5	8.3624	0.0153697	0.376799	0.0407902	0.967463	0.99212
ENSG00000182704.8	936.936	-0.00218523	0.0748024	-0.0292134	0.976694	0.994522
ENSG00000182712.16	30.6373	-0.080336	0.269818	-0.297742	0.7659	0.925405
ENSG00000182718.18	11976.1	-0.140045	0.0256564	-5.45848	4.80217e-08	1.22212e-06
ENSG00000182722.5	0.0474299	0.446358	4.24705	0.105099	0.916298	NA
ENSG00000182742.6	0.354436	0.92726	2.27457	0.407663	0.683521	NA
ENSG00000182747.5	0.0347619	0	4.24705	0	1	NA
ENSG00000182749.6	8.32338	0.217108	0.372806	0.582363	0.560322	0.828007
ENSG00000182752.10	674.205	0.217363	0.0428503	5.07261	3.9239e-07	8.65815e-06
ENSG00000182759.4	1.45624	1.09112	0.890623	1.22512	0.22053	0.535566
ENSG00000182768.9	542.914	0.208328	0.0468911	4.4428	8.87958e-06	0.000154007
ENSG00000182771.19	19.4961	0.146729	0.228614	0.64182	0.52099	0.806191
ENSG00000182774.13	3280.89	0.0271598	0.0661164	0.410788	0.681228	0.887881
ENSG00000182782.8	0.256384	-0.515408	3.20892	-0.160617	0.872395	NA
ENSG00000182791.5	5.11	-1.24283	0.53528	-2.32183	0.0202423	0.115423
ENSG00000182795.13	58.0291	-1.06524	0.180608	-5.89804	3.67837e-09	1.08797e-07
ENSG00000182796.16	19.666	0.239881	0.235752	1.01751	0.30891	0.637171
ENSG00000182798.10	0.0336517	0.446358	4.24705	0.105099	0.916298	NA
ENSG00000182809.11	80.7269	-0.299086	0.132142	-2.26337	0.0236131	0.129013
ENSG00000182810.7	72.31	-0.0426416	0.128701	-0.331323	0.740401	0.915571
ENSG00000182814.7	0.083086	-0.996298	4.24705	-0.234586	0.81453	NA
ENSG00000182827.9	277.043	0.33549	0.0744389	4.50692	6.57745e-06	0.000118116
ENSG00000182831.12	200.027	-0.178233	0.108201	-1.64724	0.0995088	0.340891
ENSG00000182836.10	10.5669	-3.10325	0.471198	-6.58587	4.52227e-11	1.70154e-09
ENSG00000182841.15	22.706	0.72178	0.260279	2.7731	0.00555248	0.0421851
ENSG00000182853.12	1.59145	1.23163	0.793933	1.5513	0.12083	0.381964
ENSG00000182858.14	73.8362	0.155391	0.134771	1.153	0.248911	0.572603
ENSG00000182870.13	61.5951	0.202312	0.138549	1.46022	0.14423	0.424478
ENSG00000182871.16	1075.77	0.395397	0.0766428	5.15896	2.48324e-07	5.71489e-06
ENSG00000182872.16	292.036	0.0788671	0.0902097	0.874263	0.381975	0.703647
ENSG00000182873.5	0.799597	-1.27903	1.1174	-1.14464	0.252357	0.577017
ENSG00000182885.17	0.332157	0.335677	2.2833	0.147014	0.883121	NA
ENSG00000182888.5	0.0443011	0	4.24705	0	1	NA
ENSG00000182890.5	28.8953	-0.40117	0.194667	-2.0608	0.0393218	0.185227
ENSG00000182899.17	621.435	-0.0636464	0.0477754	-1.3322	0.182795	0.485604
ENSG00000182901.18	0.867139	0.859823	1.15281	0.745851	0.455758	0.761289
ENSG00000182902.14	0.126479	-0.0345268	4.24705	-0.00812962	0.993514	NA
ENSG00000182903.16	73.0214	-0.136463	0.144493	-0.944427	0.344951	0.671072
ENSG00000182912.6	5.60379	0.523627	0.453285	1.15518	0.248015	0.571444
ENSG00000182919.15	52.6861	-0.548523	0.178564	-3.07186	0.00212729	0.0192046
ENSG00000182923.20	106.499	0.115532	0.0976025	1.1837	0.236534	0.557105
ENSG00000182934.12	369.59	-0.083719	0.0560263	-1.49428	0.135102	0.409005
ENSG00000182944.18	1033.68	0.207183	0.0486773	4.25625	2.07885e-05	0.000333279
ENSG00000182950.3	0.744182	1.16802	1.52456	0.766134	0.443597	0.753199
ENSG00000182952.5	234.849	0.131902	0.090246	1.46159	0.143855	0.423891
ENSG00000182957.16	85.6181	-0.175837	0.109012	-1.61301	0.106742	0.355159
ENSG00000182963.11	212.896	0.240918	0.0790065	3.04935	0.00229341	0.0203827
ENSG00000182965.6	0.0908943	0.446363	4.24705	0.1051	0.916297	NA
ENSG00000182973.20	208.667	0.00258353	0.0797904	0.0323789	0.97417	0.994018
ENSG00000182979.18	307.39	0.0283357	0.0859528	0.329666	0.741653	0.915847
ENSG00000182985.18	244.354	0.567735	0.0673127	8.43429	3.33218e-17	2.06309e-15
ENSG00000182993.5	8.79001	-0.339896	0.341573	-0.99509	0.319692	0.647067
ENSG00000183010.17	366.672	-0.0916515	0.0789053	-1.16154	0.245423	0.568127
ENSG00000183011.14	142.169	-0.0299559	0.12862	-0.232902	0.815837	0.944047
ENSG00000183018.9	0.611259	-0.447671	1.40057	-0.319635	0.749245	NA
ENSG00000183020.15	379.714	0.0575299	0.0671953	0.85616	0.391909	0.710733
ENSG00000183022.5	0.200657	-0.515411	4.12536	-0.124937	0.900573	NA
ENSG00000183023.19	10.7699	2.12682	0.32502	6.54364	6.00378e-11	2.21379e-09
ENSG00000183032.12	4.10174	0.127786	0.596678	0.214163	0.83042	0.949643
ENSG00000183034.13	0.0443011	0	4.24705	0	1	NA
ENSG00000183044.12	3.41004	-0.132266	0.633858	-0.208668	0.834708	0.950007
ENSG00000183048.12	211.083	-0.0551098	0.086638	-0.636093	0.524716	0.808857
ENSG00000183049.14	96.7729	-0.307661	0.111584	-2.75721	0.00582966	0.0437898
ENSG00000183054.13	123.921	0.431133	1.60423	0.268748	0.788124	0.934461
ENSG00000183055.5	0.157076	0.446367	3.41586	0.130675	0.896032	NA
ENSG00000183060.16	20.4378	-0.0343103	0.217008	-0.158106	0.874373	0.963726
ENSG00000183066.14	0.0445603	-0.515408	4.24705	-0.121357	0.903408	NA
ENSG00000183067.6	0.118336	-0.0345268	4.24705	-0.00812962	0.993514	NA
ENSG00000183072.10	33.0532	-0.0488599	0.189066	-0.258428	0.796077	0.937762
ENSG00000183077.16	66.9261	0.0751718	0.140018	0.536874	0.591355	0.844681
ENSG00000183087.15	38.5126	0.440302	0.18321	2.40327	0.0162492	0.0972666
ENSG00000183091.21	3.02048	-0.288716	0.615717	-0.46891	0.639134	0.86925
ENSG00000183092.18	6.99409	0.610751	0.361001	1.69182	0.0906796	0.321369
ENSG00000183098.11	62.1884	0.394371	0.127321	3.09745	0.00195191	0.0178348
ENSG00000183111.12	9.0663	-0.953758	0.434405	-2.19555	0.0281241	0.146888
ENSG00000183114.8	8.65169	-0.195701	0.474057	-0.412821	0.679738	0.887194
ENSG00000183128.7	0.380162	-0.515427	2.14931	-0.239811	0.810477	NA
ENSG00000183134.5	0.0978109	0.446363	4.24705	0.1051	0.916297	NA
ENSG00000183137.15	53.1294	0.0603684	0.196103	0.30784	0.758204	0.922027
ENSG00000183145.9	0.69958	0.146589	1.30822	0.112052	0.910782	NA
ENSG00000183148.9	0.0443011	0	4.24705	0	1	NA
ENSG00000183150.8	2.98852	-0.828237	0.710776	-1.16526	0.243915	0.566529
ENSG00000183153.7	1.74207	0.260306	0.798473	0.326005	0.744421	0.916465
ENSG00000183154.1	0.152868	0	4.24705	0	1	NA
ENSG00000183155.5	82.123	-0.321991	0.111275	-2.89366	0.0038078	0.0309923
ENSG00000183160.9	0.0577327	-0.515408	4.24705	-0.121357	0.903408	NA
ENSG00000183161.6	56.646	-0.142554	0.141491	-1.00751	0.313691	0.641251
ENSG00000183171.5	0.225055	-0.996313	2.69732	-0.369371	0.711851	NA
ENSG00000183172.9	34.8415	0.0712218	0.176547	0.403416	0.686642	0.890675
ENSG00000183185.10	0.0366671	0	4.24705	0	1	NA
ENSG00000183186.8	3.39157	1.34666	0.621415	2.16708	0.0302286	0.154619
ENSG00000183196.10	2.02474	-0.327562	0.767489	-0.426797	0.669527	0.883175
ENSG00000183199.6	6.5167	0.588554	0.394201	1.49303	0.135429	0.40956
ENSG00000183207.14	608.042	0.39425	0.0969155	4.06797	4.74242e-05	0.000704485
ENSG00000183208.13	17.2958	0.277349	0.301648	0.919444	0.357863	0.682767
ENSG00000183242.13	2.80227	-0.875794	0.792081	-1.10569	0.268861	0.596752
ENSG00000183246.8	1.14753	-1.08163	3.90141	-0.277241	0.781595	0.930946
ENSG00000183248.12	2.54608	-0.0901617	0.624534	-0.144366	0.885211	0.967193
ENSG00000183250.13	11.9876	0.541299	0.314307	1.7222	0.0850331	0.308695
ENSG00000183255.12	475.915	0.0992378	0.0491191	2.02035	0.0433473	0.198322
ENSG00000183258.12	301.692	-0.0237948	0.0903436	-0.26338	0.792257	0.936653
ENSG00000183260.7	0.0403548	0.446358	4.24705	0.105099	0.916298	NA
ENSG00000183273.7	0.0474299	0.446358	4.24705	0.105099	0.916298	NA
ENSG00000183281.15	1.19252	0.849578	1.46244	0.580931	0.561287	0.82879
ENSG00000183283.16	694.908	0.00465392	0.0452979	0.10274	0.918169	0.981648
ENSG00000183287.15	10.5465	1.30371	0.291686	4.46958	7.83743e-06	0.00013879
ENSG00000183291.18	431.122	-0.0605612	0.103934	-0.582688	0.560104	0.827955
ENSG00000183298.5	1.68482	0.84654	0.925292	0.91489	0.36025	0.684586
ENSG00000183304.10	0.0349873	0.446358	4.24705	0.105099	0.916298	NA
ENSG00000183307.4	0.385507	0.453159	1.96515	0.230598	0.817627	NA
ENSG00000183308.6	0.468004	-0.520951	1.59132	-0.32737	0.743388	NA
ENSG00000183309.12	166.151	-0.0681468	0.0814438	-0.836734	0.402742	0.719886
ENSG00000183317.17	11.9678	0.165466	0.340083	0.486546	0.62658	0.862514
ENSG00000183323.13	45.8745	-0.242637	0.156439	-1.551	0.120901	0.381971
ENSG00000183324.11	0.0763256	0	4.24705	0	1	NA
ENSG00000183336.9	84.0453	-0.379484	0.516784	-0.734318	0.462755	0.767038
ENSG00000183337.18	290.296	0.236985	0.0613693	3.86163	0.000112633	0.00152068
ENSG00000183340.7	47.556	-0.100259	0.149083	-0.672502	0.501264	0.792065
ENSG00000183346.9	1.31294	0.856593	1.00883	0.849096	0.395828	0.713988
ENSG00000183354.12	96.0643	0.00769134	0.118434	0.0649417	0.94822	0.98819
ENSG00000183386.10	24.2279	-0.0397859	0.215073	-0.184988	0.853238	0.957263
ENSG00000183401.12	4.82869	-0.279277	0.521774	-0.535245	0.59248	0.845025
ENSG00000183421.12	108.376	0.0711271	0.100734	0.706087	0.480134	0.779208
ENSG00000183423.12	0.0336517	0.446358	4.24705	0.105099	0.916298	NA
ENSG00000183426.17	63.6824	0.0816893	0.192045	0.425364	0.670571	0.883537
ENSG00000183431.12	465.795	0.0448427	0.0538932	0.832066	0.405371	0.722097
ENSG00000183444.10	14.0637	-0.0966793	0.428822	-0.225453	0.821627	0.946374
ENSG00000183454.18	0.0415637	0	4.24705	0	1	NA
ENSG00000183458.15	124.836	0.0562076	0.147691	0.380576	0.703518	0.899887
ENSG00000183474.16	152.435	-0.240924	0.104052	-2.31542	0.0205899	0.116923
ENSG00000183475.13	100.208	-0.14546	0.111642	-1.30292	0.192602	0.499585
ENSG00000183479.13	20.8191	-0.373561	0.313422	-1.19188	0.233309	0.552895
ENSG00000183484.12	0.267008	-0.51543	1.95705	-0.26337	0.792265	NA
ENSG00000183486.14	0.0924495	-0.515404	4.24705	-0.121356	0.903409	NA
ENSG00000183495.15	382.236	0.208519	0.0665108	3.13511	0.00171789	0.016032
ENSG00000183496.6	26.7423	-0.11512	0.189289	-0.60817	0.543075	0.819792
ENSG00000183506.17	24.2177	-0.299271	0.225907	-1.32475	0.185254	0.489556
ENSG00000183508.5	2.09198	0.86855	0.714539	1.21554	0.22416	0.540938
ENSG00000183513.9	63.1817	0.176686	0.141143	1.25182	0.210636	0.522775
ENSG00000183514.4	0.0819185	0.446363	4.24705	0.1051	0.916297	NA
ENSG00000183520.12	156.886	-0.151968	0.104436	-1.45513	0.145633	0.426937
ENSG00000183527.12	216.012	-0.0679588	0.10893	-0.623874	0.53271	0.813554
ENSG00000183530.14	118.971	0.0786543	0.102986	0.763737	0.445024	0.753971
ENSG00000183535.9	0.0429659	0.446358	4.24705	0.105099	0.916298	NA
ENSG00000183560.10	0.0795786	-0.0345312	4.24705	-0.00813064	0.993513	NA
ENSG00000183569.18	0.578053	2.75522	1.94906	1.41362	0.157474	NA
ENSG00000183570.17	2.90891	1.41853	0.657728	2.15672	0.0310276	0.157444
ENSG00000183576.13	326.168	-0.0557129	0.0762486	-0.730674	0.464978	0.768066
ENSG00000183578.8	5.89512	0.81866	0.434378	1.88467	0.0594739	0.24427
ENSG00000183579.16	108.991	-0.239065	0.104056	-2.29746	0.0215926	0.120943
ENSG00000183580.10	7.09565	-0.0773619	0.395757	-0.195478	0.845018	0.954194
ENSG00000183597.16	65.905	0.116967	0.139739	0.837035	0.402573	0.719776
ENSG00000183598.4	0.262801	-0.996313	2.64948	-0.376041	0.706886	NA
ENSG00000183604.17	33.5173	-0.0226639	0.794434	-0.0285284	0.977241	0.994522
ENSG00000183605.17	117.944	-0.281221	0.106221	-2.6475	0.0081089	0.0564629
ENSG00000183607.10	0.493477	-0.870192	1.5415	-0.564511	0.572406	NA
ENSG00000183615.6	0.440962	1.16762	1.73047	0.674743	0.499839	NA
ENSG00000183617.5	45.9283	0.0856478	0.164547	0.520505	0.602711	0.850081
ENSG00000183621.15	25.8921	-0.254502	0.236674	-1.07533	0.282227	0.610082
ENSG00000183624.14	160.386	-0.0335492	0.0928548	-0.361309	0.717869	0.906624
ENSG00000183628.14	13.5222	0.0291738	1.31371	0.0222071	0.982283	0.995025
ENSG00000183629.14	0.0607243	0.446358	4.24705	0.105099	0.916298	NA
ENSG00000183632.15	0.531562	-0.996296	3.02487	-0.329368	0.741878	NA
ENSG00000183638.6	0.123046	-0.515399	4.24705	-0.121355	0.90341	NA
ENSG00000183647.11	14.0553	-0.100449	0.287851	-0.348961	0.727119	0.910313
ENSG00000183648.11	100.792	-0.247791	0.106613	-2.32421	0.0201141	0.11481
ENSG00000183655.13	51.4841	1.2632	0.19216	6.57369	4.90845e-11	1.83437e-09
ENSG00000183662.12	0.164126	-0.51541	3.38362	-0.152325	0.878931	NA
ENSG00000183663.6	0.0403548	0.446358	4.24705	0.105099	0.916298	NA
ENSG00000183665.5	52.3833	-0.13083	0.140901	-0.928527	0.353134	0.678359
ENSG00000183666.20	1.15317	-0.535334	1.28163	-0.417698	0.676168	0.885879
ENSG00000183668.18	0.296483	0.446369	2.61247	0.170861	0.864333	NA
ENSG00000183671.13	0.120887	-0.0345268	4.24705	-0.00812962	0.993514	NA
ENSG00000183674.12	0.105591	-0.515404	4.24705	-0.121356	0.903409	NA
ENSG00000183682.8	1.8181	0.445728	0.771105	0.578038	0.563238	0.829647
ENSG00000183684.8	491.222	0.153091	0.0797115	1.92056	0.0547875	0.231227
ENSG00000183688.4	199.273	0.311209	0.0756769	4.11234	3.91672e-05	0.000592435
ENSG00000183691.6	1.70231	0.577526	0.802499	0.71966	0.471735	0.772475
ENSG00000183696.14	86.9447	-0.243404	0.104349	-2.3326	0.0196693	0.112932
ENSG00000183718.6	53.3744	-0.0492395	0.137405	-0.358354	0.720079	0.90772
ENSG00000183722.9	20.1751	0.991739	0.222602	4.45521	8.38104e-06	0.000146232
ENSG00000183723.13	357.903	-0.0807053	0.070454	-1.1455	0.252001	0.576737
ENSG00000183726.11	276.52	-0.160591	0.0746633	-2.15087	0.0314867	0.158802
ENSG00000183734.5	0.114382	-0.515399	4.24705	-0.121355	0.90341	NA
ENSG00000183735.11	220.332	-0.0995692	0.152479	-0.653005	0.513753	0.801044
ENSG00000183741.12	329.112	-0.135929	0.0706866	-1.92298	0.0544822	0.230442
ENSG00000183751.16	183.39	0.201743	0.117086	1.72303	0.084883	0.3084
ENSG00000183762.13	51.2666	0.366365	0.152629	2.40036	0.0163789	0.0978958
ENSG00000183763.9	48.7482	-0.0268778	0.147537	-0.182176	0.855444	0.957597
ENSG00000183765.23	42.6909	-0.401872	0.168674	-2.38255	0.0171934	0.101671
ENSG00000183770.7	15.2725	0.565322	0.262377	2.15462	0.0311917	0.157939
ENSG00000183773.16	3.91539	-0.0856491	0.559387	-0.153112	0.87831	0.96528
ENSG00000183775.11	0.703218	0.498176	1.49317	0.333637	0.738653	NA
ENSG00000183778.19	20.5934	0.00743148	0.223101	0.03331	0.973427	0.994018
ENSG00000183779.7	27.9404	0.0272307	0.199177	0.136716	0.891255	0.969796
ENSG00000183780.13	49.0117	-0.634158	0.155427	-4.08011	4.50144e-05	0.000670488
ENSG00000183784.7	0.291336	-0.515422	2.20853	-0.233378	0.815468	NA
ENSG00000183785.16	0.462426	-1.64404	2.50117	-0.657311	0.510981	NA
ENSG00000183793.14	15.8427	0.249052	0.675658	0.368606	0.712421	0.90391
ENSG00000183798.5	1.30238	0.623718	0.864065	0.721842	0.470392	0.771756
ENSG00000183808.12	139.287	-0.0866843	0.0920505	-0.941704	0.346344	0.672472
ENSG00000183813.7	0.0445913	-0.515408	4.24705	-0.121357	0.903408	NA
ENSG00000183814.16	89.8347	-0.196374	0.177876	-1.10399	0.269597	0.597738
ENSG00000183826.18	43.4165	0.161505	0.163447	0.98812	0.323094	0.64979
ENSG00000183828.15	23.344	-0.126354	0.227065	-0.556465	0.577893	0.838219
ENSG00000183840.7	90.8932	-0.214387	0.107344	-1.9972	0.0458031	0.206301
ENSG00000183844.17	0.0577327	-0.515408	4.24705	-0.121357	0.903408	NA
ENSG00000183853.18	583.593	0.503687	0.0459574	10.9599	5.95767e-28	6.46115e-26
ENSG00000183856.11	278.248	0.222804	0.0806624	2.76217	0.00574177	0.0432667
ENSG00000183864.5	141.654	0.141388	0.08191	1.72614	0.084322	0.306933
ENSG00000183873.18	5.95668	0.428725	0.409085	1.04801	0.294634	0.622705
ENSG00000183876.9	115.807	1.43027	0.110932	12.8932	4.91307e-38	8.67262e-36
ENSG00000183878.16	29.8743	0.0508669	0.206977	0.245761	0.805867	0.941077
ENSG00000183888.4	0.0445603	-0.515408	4.24705	-0.121357	0.903408	NA
ENSG00000183889.12	48.3336	0.331824	0.893635	0.371319	0.7104	0.902993
ENSG00000183891.6	16.5967	-0.402868	0.294839	-1.3664	0.171814	0.46913
ENSG00000183908.7	0.188158	-0.996308	3.28342	-0.303436	0.761558	NA
ENSG00000183914.15	0.261601	0.446359	2.21802	0.201243	0.840509	NA
ENSG00000183929.7	1.06588	-1.00323	1.07669	-0.931769	0.351456	0.676846
ENSG00000183935.5	7.65236	0.790107	0.36592	2.15924	0.0308318	0.156834
ENSG00000183943.6	156.201	-0.234677	0.0866123	-2.70951	0.00673825	0.049077
ENSG00000183955.14	197.36	0.0796995	0.0763401	1.04401	0.296483	0.624782
ENSG00000183963.19	147.588	0.180756	0.113512	1.5924	0.111296	0.364174
ENSG00000183971.10	0.386419	1.32764	1.72098	0.771444	0.440444	NA
ENSG00000183978.8	193.001	-0.0350849	0.0760225	-0.461506	0.644435	0.871965
ENSG00000183979.8	2.79813	-0.792061	0.671183	-1.1801	0.237962	0.559515
ENSG00000184005.11	4.21805	0.381306	0.53035	0.718969	0.47216	0.772867
ENSG00000184007.22	846.194	-0.0863483	0.0602969	-1.43205	0.152128	0.436724
ENSG00000184009.13	21677.9	0.0434539	0.0451295	0.962873	0.335611	0.661141
ENSG00000184014.9	325.443	-0.010594	0.0659262	-0.160695	0.872334	0.963424
ENSG00000184047.20	277.161	0.0359644	0.0687365	0.523221	0.600821	0.849677
ENSG00000184056.15	77.7416	-0.103345	0.152181	-0.679091	0.49708	0.790297
ENSG00000184058.16	1.90388	-2.00382	0.921022	-2.17565	0.0295817	0.152447
ENSG00000184060.11	13.5107	-0.747952	0.362348	-2.06418	0.0390005	0.184247
ENSG00000184068.2	0.0803385	-0.515404	4.24705	-0.121356	0.903409	NA
ENSG00000184076.13	145.61	0.0388237	0.111791	0.347287	0.728375	0.910739
ENSG00000184083.12	75.8646	-0.0214834	0.12302	-0.174634	0.861367	0.959497
ENSG00000184100.6	4.45476	0.333052	0.44518	0.748129	0.454383	0.760344
ENSG00000184106.9	0.0445913	-0.515408	4.24705	-0.121357	0.903408	NA
ENSG00000184110.15	1239.86	0.193548	0.0975206	1.98468	0.0471796	0.209823
ENSG00000184117.12	374.517	0.12712	0.0585581	2.17083	0.0299441	0.153761
ENSG00000184154.16	25.459	-0.083093	0.238588	-0.34827	0.727637	0.910672
ENSG00000184156.17	1.46066	-0.434023	0.976677	-0.444388	0.656762	0.878276
ENSG00000184160.8	24.8483	0.493053	0.207198	2.37962	0.0173305	0.1023
ENSG00000184162.15	66.9907	0.084077	0.124966	0.672798	0.501076	0.792065
ENSG00000184163.3	0.128831	0.446367	4.24705	0.105101	0.916296	NA
ENSG00000184164.15	69.2884	0.212021	0.120171	1.76432	0.0776784	0.292272
ENSG00000184178.17	85.745	-0.172304	0.116551	-1.47836	0.139311	0.416426
ENSG00000184182.19	128.937	0.218807	0.100161	2.18455	0.028922	0.150063
ENSG00000184185.10	0.959253	0.77217	0.97149	0.79483	0.426712	0.73984
ENSG00000184203.8	102.585	-0.0926909	0.132483	-0.699643	0.48415	0.781763
ENSG00000184205.14	50.0957	1.22375	0.142418	8.59264	8.49953e-18	5.50909e-16
ENSG00000184206.13	2.53996	0.716947	1.36058	0.526943	0.598233	0.848489
ENSG00000184207.9	148.329	-0.16705	0.0891929	-1.87291	0.0610805	0.248836
ENSG00000184208.12	98.8638	0.106593	0.117892	0.90416	0.365911	0.689636
ENSG00000184209.15	34.8357	-0.133744	0.175261	-0.763113	0.445396	0.754282
ENSG00000184216.15	1323.15	0.160349	0.0820493	1.9543	0.0506662	0.219219
ENSG00000184220.12	194.406	-0.0880285	0.0808357	-1.08898	0.276162	0.605449
ENSG00000184221.13	0.335902	1.0633	1.64912	0.644765	0.519079	NA
ENSG00000184224.3	0.178051	-0.515396	4.17429	-0.123469	0.901736	NA
ENSG00000184226.15	203.059	-1.29411	0.0924541	-13.9973	1.61964e-44	3.68146e-42
ENSG00000184227.8	10.9271	-0.286086	0.366752	-0.780053	0.43536	0.746895
ENSG00000184232.9	32.6617	0.238415	0.173741	1.37224	0.169988	0.465908
ENSG00000184254.17	76.9579	-0.366978	0.119876	-3.0613	0.00220376	0.0196921
ENSG00000184260.6	1.99865	-0.0683499	0.758633	-0.0900962	0.928211	0.983136
ENSG00000184261.5	0.0872669	0.446363	4.24705	0.1051	0.916297	NA
ENSG00000184270.6	0.252581	-0.515429	2.23235	-0.230891	0.8174	NA
ENSG00000184271.18	9.46611	0.383763	0.36138	1.06194	0.288264	0.615594
ENSG00000184274.3	0.0336517	0.446358	4.24705	0.105099	0.916298	NA
ENSG00000184277.13	126.263	-0.16468	0.0995249	-1.65466	0.0979928	0.337694
ENSG00000184281.15	101.076	-0.0504403	0.119149	-0.42334	0.672047	0.88418
ENSG00000184304.17	52.5558	0.86482	0.143069	6.04478	1.49618e-09	4.57805e-08
ENSG00000184305.16	0.945266	-2.21546	1.29783	-1.70705	0.0878126	0.31456
ENSG00000184307.17	60.8797	-0.0199228	0.156229	-0.127523	0.898526	0.972744
ENSG00000184319.19	9.23665	0.182878	0.489566	0.373552	0.708738	0.901916
ENSG00000184330.12	0.0730291	-0.515404	4.24705	-0.121356	0.903409	NA
ENSG00000184343.11	0.254554	-0.515426	2.62872	-0.196075	0.844552	NA
ENSG00000184347.15	243.475	0.325123	0.089572	3.62974	0.000283707	0.00340633
ENSG00000184349.14	96.6642	-0.286519	0.104586	-2.73957	0.00615196	0.0455712
ENSG00000184350.11	0.167725	1.34761	3.35304	0.401906	0.687753	NA
ENSG00000184361.13	0.077022	0.446363	4.24705	0.1051	0.916297	NA
ENSG00000184363.10	194.181	-0.114355	0.11535	-0.99138	0.3215	0.648619
ENSG00000184368.16	5.54175	0.259725	0.439746	0.590626	0.554771	0.824849
ENSG00000184371.14	155.392	0.210997	0.0971209	2.17252	0.0298165	0.153267
ENSG00000184378.3	14.1923	0.815828	0.265106	3.07737	0.00208839	0.0189256
ENSG00000184381.20	8.70279	-0.330814	0.347181	-0.952858	0.340662	0.66662
ENSG00000184384.14	26.4817	-0.00563742	0.198901	-0.0283428	0.977389	0.994522
ENSG00000184402.15	48.6242	-0.296824	0.165206	-1.79669	0.0723847	0.279116
ENSG00000184428.13	157.118	0.196507	0.0996351	1.97226	0.0485798	0.213736
ENSG00000184432.11	700.486	0.0459352	0.0393411	1.16761	0.242963	0.565346
ENSG00000184434.8	0.0305653	0	4.24705	0	1	NA
ENSG00000184436.12	44.3958	0.133403	0.161442	0.82632	0.408623	0.724543
ENSG00000184441.4	5.27866	0.245923	0.446558	0.550707	0.581834	0.840169
ENSG00000184445.12	308.512	-0.0225002	0.08328	-0.270176	0.787025	0.933594
ENSG00000184451.5	0.981734	-0.527119	1.12464	-0.468699	0.639285	0.86925
ENSG00000184454.7	0.0719497	0	4.24705	0	1	NA
ENSG00000184465.16	25.6454	0.036881	0.195839	0.188323	0.850623	0.956389
ENSG00000184470.21	101.243	0.234756	0.118823	1.97568	0.0481915	0.212784
ENSG00000184481.17	10.0801	0.342993	0.373953	0.917209	0.359033	0.683936
ENSG00000184486.10	0.0812585	-0.515404	4.24705	-0.121356	0.903409	NA
ENSG00000184489.13	7.44866	0.709203	0.426842	1.66151	0.0966106	0.334249
ENSG00000184492.7	0.966008	-1.37643	1.17321	-1.17321	0.240711	0.562393
ENSG00000184497.13	1.0024	-0.874479	1.28888	-0.678481	0.497467	0.790349
ENSG00000184500.16	92.9856	-0.289049	0.139329	-2.07458	0.0380257	0.181571
ENSG00000184507.16	0.132514	0.446367	4.24705	0.105101	0.916296	NA
ENSG00000184508.12	80.5521	-0.190769	0.146145	-1.30534	0.191777	0.498301
ENSG00000184517.12	70.9163	-0.164658	0.133929	-1.22944	0.218906	0.53377
ENSG00000184524.6	2.02311	-0.191738	0.779636	-0.245933	0.805734	0.941077
ENSG00000184545.11	8.19761	-0.886691	0.410527	-2.15989	0.0307814	0.156626
ENSG00000184557.4	48.7365	0.201381	0.142419	1.41401	0.15736	0.446184
ENSG00000184560.8	0.0434644	0	4.24705	0	1	NA
ENSG00000184564.11	0.176055	-0.515396	4.16836	-0.123645	0.901597	NA
ENSG00000184571.14	0.103626	1.30243	4.24346	0.306927	0.758899	NA
ENSG00000184574.10	0.896037	-2.40522	1.23542	-1.94689	0.0515482	0.221593
ENSG00000184575.12	1069.93	-0.108009	0.0666467	-1.62062	0.1051	0.351588
ENSG00000184584.14	1.03702	1.69494	1.01414	1.67131	0.09466	0.329978
ENSG00000184588.18	98.0298	0.151225	0.101654	1.48765	0.136844	0.412021
ENSG00000184599.14	0.678231	-0.523173	1.39276	-0.375638	0.707186	NA
ENSG00000184602.6	60.1989	-0.0269148	0.125562	-0.214355	0.83027	0.949643
ENSG00000184612.8	0.113185	0	4.24705	0	1	NA
ENSG00000184613.11	0.364034	0.817116	2.2574	0.361971	0.717374	NA
ENSG00000184619.8	26.6091	0.0190012	0.213568	0.0889701	0.929106	0.983205
ENSG00000184634.17	131.977	0.310466	0.11649	2.66518	0.00769472	0.0541929
ENSG00000184635.16	0.0383615	0	4.24705	0	1	NA
ENSG00000184640.20	1905.39	0.3906	0.072232	5.40757	6.3886e-08	1.57982e-06
ENSG00000184659.6	0.120779	0.927239	4.24705	0.218326	0.827175	NA
ENSG00000184661.14	329.138	-0.0195741	0.0761929	-0.256902	0.797254	0.93791
ENSG00000184669.11	5.92314	0.368463	0.416456	0.884757	0.376288	0.699501
ENSG00000184675.11	64.0839	0.105465	0.133598	0.789419	0.429867	0.743076
ENSG00000184677.18	128.505	0.0296152	0.105497	0.280721	0.778925	0.930256
ENSG00000184678.11	11.7598	-0.472284	0.313088	-1.50847	0.131434	0.401309
ENSG00000184697.7	0.285978	-0.0345362	1.98578	-0.0173918	0.986124	NA
ENSG00000184702.20	32.5352	0.10975	0.183305	0.598728	0.549355	0.822726
ENSG00000184708.18	90.9472	0.0257009	0.123255	0.208519	0.834824	0.950007
ENSG00000184709.7	3.70084	-1.85781	0.761061	-2.44107	0.0146437	0.0898606
ENSG00000184716.14	0.473545	-0.43828	1.9067	-0.229864	0.818198	NA
ENSG00000184719.12	13.9602	-0.368062	0.289297	-1.27226	0.20328	0.513532
ENSG00000184730.12	0.811715	1.50281	1.2625	1.19034	0.233913	0.553311
ENSG00000184731.6	12.6529	-0.808855	0.305006	-2.65193	0.00800321	0.0558551
ENSG00000184743.13	383.58	0.0699189	0.0788016	0.887278	0.374929	0.698004
ENSG00000184752.14	177.348	-0.107918	0.0810361	-1.33172	0.182951	0.485792
ENSG00000184786.6	0.0888924	-0.515404	4.24705	-0.121356	0.903409	NA
ENSG00000184787.19	190.64	-0.151206	0.0757817	-1.99528	0.0460118	0.206679
ENSG00000184792.16	19.6841	-0.260204	0.255164	-1.01975	0.307846	0.636285
ENSG00000184795.9	0.247815	0.446359	2.23996	0.199271	0.842051	NA
ENSG00000184828.10	0.758572	1.19591	1.22452	0.976639	0.328748	0.654367
ENSG00000184831.14	73.3014	0.0808888	0.136256	0.593653	0.552744	0.824481
ENSG00000184838.15	0.659598	0.633168	1.28425	0.493026	0.621994	NA
ENSG00000184840.12	671.051	0.101533	0.0711469	1.42709	0.153554	0.439449
ENSG00000184844.6	0.0895437	0	4.24705	0	1	NA
ENSG00000184845.4	3.8104	-2.9752	0.949514	-3.13339	0.001728	0.0161127
ENSG00000184857.8	31.7845	-0.121524	0.188063	-0.646189	0.518157	0.804132
ENSG00000184860.10	0.502997	-0.515429	1.63185	-0.315856	0.752112	NA
ENSG00000184863.11	215.572	0.0122266	0.0742925	0.164574	0.869279	0.962634
ENSG00000184887.14	165.299	0.230868	0.11198	2.06169	0.0392371	0.185013
ENSG00000184897.7	326.455	0.044775	0.0930986	0.480942	0.630558	0.864269
ENSG00000184898.7	45.9349	0.0224446	0.20384	0.110109	0.912323	0.979057
ENSG00000184900.16	255.242	0.0940679	0.0655052	1.43604	0.150992	0.434709
ENSG00000184903.10	51.5802	-0.141569	0.151535	-0.934234	0.350183	0.675337
ENSG00000184911.15	0.155859	0	4.24705	0	1	NA
ENSG00000184916.9	97.1766	-0.147368	0.140191	-1.05119	0.29317	0.62098
ENSG00000184922.15	232.472	0.189242	0.0883666	2.14156	0.032229	0.16132
ENSG00000184923.12	1.55158	-1.09045	3.07476	-0.354646	0.722855	0.908448
ENSG00000184924.6	66.3144	-0.109805	0.132821	-0.826719	0.408396	0.724455
ENSG00000184925.12	0.163316	-0.0345284	3.38732	-0.0101934	0.991867	NA
ENSG00000184937.16	36.2193	-0.130895	0.192294	-0.680705	0.496058	0.789986
ENSG00000184939.16	92.9303	-0.0184501	0.115254	-0.160082	0.872817	0.963445
ENSG00000184949.18	9.13601	0.986794	0.352036	2.80311	0.00506127	0.0390976
ENSG00000184961.5	0.379029	0.927259	2.97137	0.312064	0.754992	NA
ENSG00000184967.7	156.918	-0.0173233	0.0986007	-0.175692	0.860536	0.959086
ENSG00000184979.11	42.6822	-0.364918	0.165174	-2.2093	0.0271539	0.142911
ENSG00000184983.11	149.97	-0.154966	0.0931799	-1.66308	0.0962961	0.333762
ENSG00000184984.10	0.0810816	0.927235	4.24705	0.218325	0.827176	NA
ENSG00000184985.16	39.5008	0.916993	0.164726	5.56677	2.59499e-08	6.91152e-07
ENSG00000184986.11	15.4372	-0.138362	0.27272	-0.507341	0.611916	0.855628
ENSG00000184988.8	5.75149	1.1899	0.441546	2.69485	0.00704195	0.0506489
ENSG00000184990.13	157.665	0.274194	0.116211	2.35945	0.0183019	0.106931
ENSG00000184992.13	415.272	-0.228676	0.0741183	-3.08529	0.00203355	0.0184891
ENSG00000184995.7	1.26173	-2.59543	1.05891	-2.45105	0.0142442	0.0880549
ENSG00000185000.12	93.9535	0.149949	0.129028	1.16215	0.245176	0.567789
ENSG00000185002.10	0.0366671	0	4.24705	0	1	NA
ENSG00000185009.13	457.986	-0.146366	0.0775871	-1.88647	0.0592321	0.243699
ENSG00000185010.15	29.6999	0.186427	0.21026	0.886651	0.375267	0.698463
ENSG00000185015.8	17.2956	-0.419456	0.322071	-1.30237	0.192789	0.499686
ENSG00000185019.17	41.62	-0.329929	0.182297	-1.80984	0.0703204	0.273901
ENSG00000185022.12	14.1414	-0.346408	0.281133	-1.23219	0.21788	0.532128
ENSG00000185024.18	145.426	0.484988	0.107719	4.50234	6.7209e-06	0.000120562
ENSG00000185033.15	361.969	0.578846	0.0777586	7.44413	9.75831e-14	4.80474e-12
ENSG00000185038.15	2.24785	-0.47849	0.73997	-0.646634	0.517869	0.803942
ENSG00000185040.14	0.0424638	-0.515408	4.24705	-0.121357	0.903408	NA
ENSG00000185043.13	366.279	0.261435	0.0921132	2.8382	0.00453691	0.0359851
ENSG00000185046.20	2.66208	0.10033	0.629395	0.159407	0.873348	0.963639
ENSG00000185049.16	75.2484	0.0953262	0.131216	0.726481	0.467544	0.76976
ENSG00000185052.13	0.128588	-0.996293	4.24705	-0.234585	0.814531	NA
ENSG00000185055.11	3.81584	-0.14873	0.559886	-0.265643	0.790514	0.935863
ENSG00000185056.10	0.211359	0	3.24311	0	1	NA
ENSG00000185065.6	1.15534	-0.276472	0.964101	-0.286766	0.774291	0.927759
ENSG00000185070.12	22.5504	0.133153	0.22433	0.593561	0.552806	0.824481
ENSG00000185085.2	130.946	0.226073	0.102956	2.19581	0.0281052	0.146836
ENSG00000185088.14	629.395	-0.0614354	0.0623812	-0.984838	0.324704	0.650869
ENSG00000185090.15	133.81	-0.0938893	0.101087	-0.928797	0.352994	0.678313
ENSG00000185100.11	13.4988	0.777296	0.367293	2.11628	0.0343207	0.168536
ENSG00000185101.13	0.177823	0.446373	4.24705	0.105102	0.916295	NA
ENSG00000185104.21	228.523	-0.0144609	0.0693947	-0.208387	0.834927	0.950007
ENSG00000185112.6	12.0565	0.821897	0.295529	2.78111	0.00541741	0.0414435
ENSG00000185115.6	155.63	-0.0538405	0.0841678	-0.639681	0.52238	0.807213
ENSG00000185122.11	1595.38	0.886683	0.0893498	9.92372	3.28282e-23	2.83707e-21
ENSG00000185127.7	101.379	-0.117749	0.116845	-1.00774	0.31358	0.641159
ENSG00000185129.8	123.714	0.0903886	0.120652	0.749169	0.453755	0.75983
ENSG00000185130.6	1.5375	-0.0223519	0.780855	-0.0286249	0.977164	0.994522
ENSG00000185133.14	7.70388	0.611868	0.438449	1.39553	0.162857	0.455163
ENSG00000185149.6	1.52851	-3.17888	1.11674	-2.84657	0.00441926	0.0351925
ENSG00000185158.13	24.3766	0.0988979	0.21909	0.451403	0.651699	0.876302
ENSG00000185163.10	175.224	0.00938977	0.0901952	0.104105	0.917086	0.981139
ENSG00000185164.15	709.348	-0.0169781	0.0656597	-0.258578	0.795961	0.937762
ENSG00000185168.7	1.49707	0.190901	0.987636	0.193291	0.846731	0.954795
ENSG00000185182.15	0.160237	-0.996293	4.24705	-0.234585	0.814531	NA
ENSG00000185186.10	11.5202	0.544135	0.301754	1.80324	0.0713501	0.276486
ENSG00000185187.13	63.5822	0.297134	0.150874	1.96942	0.0489051	0.214565
ENSG00000185189.18	71.7667	-0.0309114	0.136784	-0.225986	0.821212	0.94621
ENSG00000185198.12	0.0792884	0.446363	4.24705	0.1051	0.916297	NA
ENSG00000185201.18	27.5662	0.717009	0.225668	3.17728	0.00148666	0.0141689
ENSG00000185203.12	0.0933469	0.446363	4.24705	0.1051	0.916297	NA
ENSG00000185203.12_PAR_Y	0.0429659	0.446358	4.24705	0.105099	0.916298	NA
ENSG00000185215.11	964.066	-0.111158	0.064949	-1.71147	0.0869944	0.312649
ENSG00000185219.18	78.4439	0.427297	0.116851	3.65678	0.000255407	0.00311386
ENSG00000185220.12	20.7825	-0.378906	0.228047	-1.66153	0.0966079	0.334249
ENSG00000185222.10	156.936	0.690539	0.112394	6.1439	8.05214e-10	2.57436e-08
ENSG00000185236.12	174.425	-0.0288488	0.112175	-0.257177	0.797042	0.9379
ENSG00000185238.13	302.113	0.330252	0.0749179	4.40819	1.04238e-05	0.00017868
ENSG00000185246.18	89.736	-0.0981609	0.145354	-0.675323	0.499471	0.791492
ENSG00000185250.16	7.45024	-0.82608	0.372159	-2.21969	0.0264395	0.140118
ENSG00000185252.19	41.2451	0.18792	0.178371	1.05353	0.292097	0.619923
ENSG00000185261.16	5.38805	0.169576	0.436334	0.388638	0.697544	0.896995
ENSG00000185262.9	70.3401	0.321352	0.135	2.38038	0.0172949	0.102126
ENSG00000185267.10	2.81239	-0.13918	0.648014	-0.214779	0.829939	0.949643
ENSG00000185269.12	2.46357	-0.186108	0.73515	-0.253157	0.800147	0.938533
ENSG00000185272.14	0.161078	0	3.39486	0	1	NA
ENSG00000185274.12	0.0849276	-0.996298	4.24705	-0.234586	0.81453	NA
ENSG00000185275.6	0.0898937	-0.0345312	4.24705	-0.00813064	0.993513	NA
ENSG00000185278.16	34.4585	-0.0320284	0.18726	-0.171037	0.864195	0.96044
ENSG00000185291.12	0.0343031	-0.515408	4.24705	-0.121357	0.903408	NA
ENSG00000185291.12_PAR_Y	0.0445603	-0.515408	4.24705	-0.121357	0.903408	NA
ENSG00000185296.8	0.153354	0.446367	4.24705	0.105101	0.916296	NA
ENSG00000185298.13	227.47	-0.0303034	0.0907085	-0.334074	0.738324	0.914663
ENSG00000185303.17	0.0907358	0.446363	4.24705	0.1051	0.916297	NA
ENSG00000185304.16	0.0383615	0	4.24705	0	1	NA
ENSG00000185305.12	50.5184	0.124111	0.168893	0.734846	0.462433	0.767009
ENSG00000185324.22	68.5346	-0.0133836	0.135299	-0.0989184	0.921203	0.98217
ENSG00000185332.8	2.12107	0.0852513	0.823614	0.103509	0.917559	0.981249
ENSG00000185338.7	0.950135	0.249317	1.0506	0.237308	0.812418	0.942264
ENSG00000185339.10	28.8383	0.257454	0.189113	1.36138	0.173395	0.471523
ENSG00000185340.16	85.3476	-0.17108	0.128995	-1.32625	0.184756	0.488784
ENSG00000185344.15	131.532	-0.0699015	0.0996565	-0.701425	0.483038	0.78067
ENSG00000185345.24	0.47251	1.27095	1.51218	0.840473	0.400643	NA
ENSG00000185347.18	92.4562	0.0709638	0.152261	0.466067	0.641167	0.870245
ENSG00000185352.9	0.0445603	-0.515408	4.24705	-0.121357	0.903408	NA
ENSG00000185359.14	452.545	0.118883	0.0878887	1.35265	0.176168	0.476827
ENSG00000185361.9	59.8676	0.218401	0.133268	1.63881	0.101252	0.343977
ENSG00000185379.21	141.872	0.0847209	0.0855338	0.990496	0.321932	0.648827
ENSG00000185386.15	38.7333	0.0516936	0.20047	0.257862	0.796513	0.937787
ENSG00000185404.17	28.1711	-0.147124	0.200761	-0.732831	0.463661	0.767467
ENSG00000185414.20	280.624	-0.0377873	0.0739807	-0.510773	0.60951	0.854262
ENSG00000185418.16	58.8688	-0.0709467	0.144588	-0.490681	0.623652	0.86237
ENSG00000185420.19	70.3603	0.194604	0.133855	1.45384	0.14599	0.427158
ENSG00000185432.12	0.351295	0.858327	2.58093	0.332565	0.739462	NA
ENSG00000185436.12	8.73413	0.438906	0.341412	1.28556	0.198596	0.506581
ENSG00000185437.16	1.87122	-0.296068	1.41574	-0.209126	0.83435	0.949938
ENSG00000185442.13	16.3194	-0.344982	0.255051	-1.3526	0.176184	0.476827
ENSG00000185453.13	37.3188	0.142098	0.172584	0.823357	0.410305	0.725898
ENSG00000185467.8	1.26614	0.602422	1.0863	0.554561	0.579195	0.838629
ENSG00000185475.11	136.294	-0.224931	0.0913144	-2.46326	0.0137681	0.0857883
ENSG00000185477.5	258.655	0.074863	0.105074	0.712478	0.476169	0.775756
ENSG00000185480.12	213.698	-0.079701	0.158882	-0.501637	0.615923	0.857275
ENSG00000185482.8	1.21636	-0.0620446	1.02959	-0.0602613	0.951947	0.989215
ENSG00000185483.13	196.023	0.154642	0.0817925	1.89066	0.0586701	0.242107
ENSG00000185485.15	17.0071	-0.5925	0.271818	-2.17977	0.0292748	0.151279
ENSG00000185499.17	6.71615	0.00778521	0.401321	0.019399	0.984523	0.996048
ENSG00000185504.17	124.067	0.0377803	0.142685	0.264782	0.791178	0.936191
ENSG00000185507.21	6.30325	0.746354	0.487161	1.53205	0.125511	0.38963
ENSG00000185513.18	2.53004	0.0957841	0.864355	0.110816	0.911763	0.978709
ENSG00000185515.16	296.41	-0.0652356	0.0815754	-0.799697	0.423886	0.737118
ENSG00000185518.12	0.0474299	0.446358	4.24705	0.105099	0.916298	NA
ENSG00000185519.9	35.9875	0.407611	0.190318	2.14173	0.0322153	0.1613
ENSG00000185522.9	7.19418	0.731214	0.436154	1.67651	0.0936392	0.327589
ENSG00000185523.6	0.120886	-0.515399	4.24705	-0.121355	0.90341	NA
ENSG00000185527.12	1.71413	0.919789	0.819931	1.12179	0.261952	0.587815
ENSG00000185551.15	160.267	-0.244316	0.0815888	-2.99449	0.00274908	0.0235983
ENSG00000185559.16	0.173238	-1.52389	3.34651	-0.455366	0.648846	NA
ENSG00000185561.10	33.6779	0.23442	0.21168	1.10743	0.268108	0.595942
ENSG00000185565.12	2.64159	-0.287457	0.707948	-0.406042	0.684712	0.889796
ENSG00000185567.7	1051.63	-0.25963	0.0659803	-3.93496	8.32104e-05	0.00115831
ENSG00000185585.20	89.6665	0.174618	0.105135	1.66088	0.0967371	0.334478
ENSG00000185591.10	421.041	0.0370301	0.0527288	0.702275	0.482508	0.780337
ENSG00000185607.5	0.301826	0.843557	2.27079	0.371481	0.710279	NA
ENSG00000185608.9	113.814	0.0265218	0.112289	0.236193	0.813283	0.942617
ENSG00000185614.7	1.73178	0.596003	0.765466	0.778614	0.436207	0.747417
ENSG00000185615.16	0.490842	-0.996322	1.81669	-0.548426	0.583399	NA
ENSG00000185619.19	99.2412	-0.0586198	0.107606	-0.544761	0.585918	0.842108
ENSG00000185621.11	37.6044	0.136215	0.169739	0.802498	0.422265	0.736379
ENSG00000185624.16	3041.77	0.090462	0.0553208	1.63523	0.102002	0.34513
ENSG00000185627.19	523.885	0.0109857	0.0590628	0.186	0.852445	0.956982
ENSG00000185630.20	1075.97	0.322664	0.0528445	6.10592	1.02207e-09	3.20591e-08
ENSG00000185633.11	1.36551	-0.197108	0.980258	-0.201077	0.840638	0.952781
ENSG00000185634.12	0.325618	-0.0345363	1.95064	-0.0177051	0.985874	NA
ENSG00000185640.6	0.0357782	0	4.24705	0	1	NA
ENSG00000185641.6	6.55228	-0.375555	0.492692	-0.762252	0.44591	0.75469
ENSG00000185650.10	617.293	0.169809	0.0596912	2.8448	0.00444398	0.0353325
ENSG00000185651.16	550.886	-0.0172869	0.0494193	-0.3498	0.726489	0.910196
ENSG00000185658.14	153.488	-0.133225	0.111777	-1.19188	0.233308	0.552895
ENSG00000185664.15	2.8034	-0.321695	0.602352	-0.534064	0.593297	0.845629
ENSG00000185668.8	0.113122	0	4.24705	0	1	NA
ENSG00000185669.6	0.112727	-0.0345268	4.24705	-0.00812962	0.993514	NA
ENSG00000185670.9	10.0685	-0.137217	0.337288	-0.406826	0.684136	0.889654
ENSG00000185681.13	0.0746579	-0.0345312	4.24705	-0.00813064	0.993513	NA
ENSG00000185684.18	0.337091	2.1618	4.21458	0.512935	0.607997	NA
ENSG00000185686.18	490.636	0.64046	0.0482446	13.2753	3.22108e-40	6.21481e-38
ENSG00000185697.17	226.718	0.724804	0.11595	6.251	4.07822e-10	1.38102e-08
ENSG00000185716.12	50.1895	-0.154225	0.158191	-0.974931	0.329594	0.655233
ENSG00000185721.13	238.632	-0.105555	0.0641801	-1.64466	0.10004	0.341957
ENSG00000185722.18	644.713	0.0968461	0.053038	1.82598	0.0678539	0.267308
ENSG00000185728.17	445.644	-0.158649	0.0768347	-2.06481	0.0389406	0.184138
ENSG00000185730.8	45.2474	0.0941302	0.153826	0.611927	0.540586	0.818725
ENSG00000185736.16	0.0366671	0	4.24705	0	1	NA
ENSG00000185739.13	0.0919902	-0.0345312	4.24705	-0.00813064	0.993513	NA
ENSG00000185742.7	0.109912	-0.515421	4.24705	-0.12136	0.903406	NA
ENSG00000185745.10	10.856	0.957898	0.361133	2.65248	0.00799035	0.0558248
ENSG00000185753.13	97.0339	-0.059189	0.116459	-0.508238	0.611287	0.855392
ENSG00000185760.18	13.2627	-0.731051	0.263812	-2.77111	0.00558655	0.042347
ENSG00000185761.11	12.919	-0.0973946	0.29128	-0.334367	0.738102	0.914663
ENSG00000185787.15	1529.89	-0.0654716	0.0509633	-1.28468	0.198903	0.506974
ENSG00000185798.8	26.8308	-0.0157962	0.24009	-0.0657927	0.947543	0.988168
ENSG00000185800.12	96.5649	-0.0491024	0.114261	-0.42974	0.667385	0.882173
ENSG00000185803.12	238.868	-0.175377	0.0866867	-2.02311	0.0430614	0.19738
ENSG00000185808.14	34.5039	-0.321966	0.199095	-1.61715	0.105846	0.353025
ENSG00000185813.11	84.9299	0.0569587	0.143603	0.39664	0.691633	0.893859
ENSG00000185818.8	84.6334	-0.171516	0.117334	-1.46178	0.1438	0.423891
ENSG00000185825.17	842.352	0.224866	0.0657132	3.42193	0.000621775	0.00673001
ENSG00000185829.19	71.8913	-0.191354	0.151833	-1.26029	0.207564	0.519318
ENSG00000185834.10	0.386513	0.500141	2.59302	0.19288	0.847053	NA
ENSG00000185837.5	0.307585	0.927258	1.95954	0.473202	0.636069	NA
ENSG00000185838.14	27.4997	0.447045	0.201387	2.21983	0.0264305	0.140116
ENSG00000185839.3	1.4575	-0.0995939	1.18112	-0.0843218	0.932801	0.984378
ENSG00000185842.16	50.5515	-0.0320612	0.177102	-0.181033	0.856342	0.957646
ENSG00000185862.7	0.507242	0.596738	1.81954	0.327961	0.742941	NA
ENSG00000185864.18	29.4516	0.348218	0.257814	1.35066	0.176806	0.477259
ENSG00000185869.15	0.895583	-1.67874	1.24596	-1.34735	0.177869	0.478517
ENSG00000185875.13	88.3204	-0.23508	0.125494	-1.87325	0.0610346	0.24871
ENSG00000185880.13	5.59989	0.0204328	0.481735	0.0424149	0.966168	0.99212
ENSG00000185883.12	308.716	-0.123057	0.0863285	-1.42546	0.154026	0.440039
ENSG00000185885.17	0.389235	-0.525821	2.22595	-0.236224	0.813259	NA
ENSG00000185896.11	492.524	0.0851546	0.0520534	1.63591	0.101859	0.344926
ENSG00000185900.11	69.7304	0.173408	0.133769	1.29632	0.194864	0.503201
ENSG00000185904.12	0.0699746	0.927235	4.24705	0.218325	0.827176	NA
ENSG00000185909.15	21.2939	0.258055	0.23946	1.07765	0.281189	0.609149
ENSG00000185917.14	32.9149	0.273505	0.17782	1.5381	0.124025	0.387779
ENSG00000185920.18	25.755	-0.0738652	0.24336	-0.303522	0.761492	0.92372
ENSG00000185924.7	33.9895	0.481519	0.196919	2.44527	0.0144745	0.0889868
ENSG00000185942.13	1.69299	-1.59232	1.00838	-1.57908	0.114318	0.370079
ENSG00000185946.16	29.0433	-0.156	0.212231	-0.735045	0.462312	0.766884
ENSG00000185947.15	76.1926	-0.0805409	0.146387	-0.550194	0.582187	0.840186
ENSG00000185950.9	112.087	-0.737673	0.116234	-6.34646	2.20332e-10	7.71303e-09
ENSG00000185955.5	0.558532	0.967777	1.55774	0.621269	0.534422	NA
ENSG00000185960.15	0.0807097	0.927235	4.24705	0.218325	0.827176	NA
ENSG00000185963.14	289.537	-0.0426947	0.063858	-0.668589	0.503758	0.793888
ENSG00000185972.6	0.0907358	0.446363	4.24705	0.1051	0.916297	NA
ENSG00000185973.12	60.749	-0.0484196	0.153329	-0.315788	0.752163	0.919317
ENSG00000185985.11	0.0950274	-0.0345312	4.24705	-0.00813064	0.993513	NA
ENSG00000185986.14	0.14825	0.927244	4.24705	0.218327	0.827174	NA
ENSG00000185989.11	84.3501	0.351349	0.130712	2.68797	0.00718885	0.0514158
ENSG00000186001.14	114.912	0.0065344	0.0996191	0.0655938	0.947701	0.988168
ENSG00000186010.19	162.039	0.135512	0.108799	1.24553	0.212938	0.525338
ENSG00000186017.16	51.1581	-0.193531	0.196639	-0.984198	0.325018	0.651175
ENSG00000186019.12	2.78797	0.256946	0.549562	0.467547	0.640109	0.869745
ENSG00000186020.13	12.2553	0.31191	0.297938	1.0469	0.295147	0.623314
ENSG00000186026.7	2.8509	-0.752106	0.643491	-1.16879	0.242488	0.564716
ENSG00000186051.7	0.283874	1.67861	2.16562	0.775117	0.438271	NA
ENSG00000186056.11	3.01033	-0.480176	0.648258	-0.740717	0.458865	0.763533
ENSG00000186063.13	527.628	-0.0707118	0.103733	-0.681675	0.495445	0.789334
ENSG00000186073.14	50.1108	-0.143366	0.150205	-0.954469	0.339846	0.665534
ENSG00000186076.5	29.9586	0.52459	0.711929	0.736858	0.461209	0.76611
ENSG00000186081.12	0.0424638	-0.515408	4.24705	-0.121357	0.903408	NA
ENSG00000186082.9	0.0347619	0	4.24705	0	1	NA
ENSG00000186088.16	16.8054	-1.02453	0.284661	-3.59911	0.000319309	0.00376567
ENSG00000186104.11	43.3819	0.0178466	0.16235	0.109926	0.912468	0.979149
ENSG00000186105.8	0.257624	-0.515426	1.95488	-0.263661	0.792041	NA
ENSG00000186106.11	38.3364	-0.0071039	0.174176	-0.0407856	0.967467	0.99212
ENSG00000186111.11	127.518	0.490962	0.104614	4.69309	2.69108e-06	5.15624e-05
ENSG00000186115.13	0.242617	-0.515395	3.93468	-0.130988	0.895785	NA
ENSG00000186130.5	70.5425	-0.391526	0.143352	-2.73123	0.00630984	0.0465422
ENSG00000186132.15	18.2482	-0.578936	0.272747	-2.12261	0.0337865	0.166752
ENSG00000186141.10	144.115	-0.0812441	0.094843	-0.856617	0.391657	0.71048
ENSG00000186150.5	0.0335882	0	4.24705	0	1	NA
ENSG00000186153.18	49.4326	0.928507	0.150765	6.15862	7.33808e-10	2.36889e-08
ENSG00000186162.13	5.96868	-1.16514	0.804264	-1.44871	0.147419	0.429473
ENSG00000186166.9	20.6711	1.41818	0.245629	5.77368	7.7559e-09	2.19989e-07
ENSG00000186174.13	757.354	-0.0563199	0.0703661	-0.800383	0.423489	0.737118
ENSG00000186184.20	250.051	-0.122179	0.0646184	-1.89078	0.0586533	0.242098
ENSG00000186185.14	287.487	0.181114	0.0739938	2.44769	0.0143776	0.0886536
ENSG00000186187.12	60.0364	-0.0842276	0.139076	-0.605624	0.544764	0.820289
ENSG00000186188.11	1.64552	-1.5003	1.14199	-1.31376	0.188927	0.494849
ENSG00000186191.9	0.0403548	0.446358	4.24705	0.105099	0.916298	NA
ENSG00000186193.9	331.686	-0.293832	0.0741674	-3.96174	7.44041e-05	0.0010534
ENSG00000186197.15	24.1542	-0.470823	0.246858	-1.90726	0.0564866	0.236006
ENSG00000186198.4	7.2516	3.10453	0.472161	6.57515	4.8604e-11	1.82051e-09
ENSG00000186204.15	3.4164	-2.69059	0.888723	-3.02748	0.002466	0.0215359
ENSG00000186205.14	35.4162	-0.664587	0.175092	-3.79565	0.000147256	0.00191942
ENSG00000186212.4	0.215981	0	4.01165	0	1	NA
ENSG00000186222.5	39.1774	-0.116829	0.167958	-0.695582	0.486691	0.783168
ENSG00000186226.9	0.124792	0.446367	4.24705	0.105101	0.916296	NA
ENSG00000186230.7	34.7726	-0.00804868	0.195224	-0.0412279	0.967114	0.99212
ENSG00000186231.17	0.191649	0.927254	2.73207	0.339397	0.734311	NA
ENSG00000186234.7	0.0960942	-0.515404	4.24705	-0.121356	0.903409	NA
ENSG00000186260.17	289.099	0.234642	0.0643436	3.6467	0.000265627	0.00321719
ENSG00000186265.10	0.0305653	0	4.24705	0	1	NA
ENSG00000186272.13	15.7452	-0.337208	0.238253	-1.41534	0.15697	0.445583
ENSG00000186280.7	3.64822	-0.430702	0.596246	-0.722356	0.470076	0.771604
ENSG00000186283.14	280.662	-0.00381129	0.0761928	-0.0500216	0.960105	0.990449
ENSG00000186297.12	309.829	0.382886	0.0596758	6.41611	1.39799e-10	4.9993e-09
ENSG00000186298.12	1042.12	0.11358	0.0993531	1.14319	0.252958	0.577667
ENSG00000186300.12	13.367	-0.00552234	0.295223	-0.0187056	0.985076	0.996052
ENSG00000186301.8	2.47836	-1.68709	0.790927	-2.13306	0.0329198	0.163691
ENSG00000186310.10	0.635442	-0.0387934	1.54072	-0.0251787	0.979912	NA
ENSG00000186312.11	1.20483	1.16756	1.29926	0.898637	0.368846	0.692195
ENSG00000186314.12	47.3543	0.191837	0.151321	1.26775	0.204888	0.515718
ENSG00000186318.18	107.435	0.801854	0.0934789	8.57792	9.66062e-18	6.21313e-16
ENSG00000186326.4	3.07409	-0.101777	0.56409	-0.180427	0.856818	0.957646
ENSG00000186329.9	0.0478581	0	4.24705	0	1	NA
ENSG00000186340.17	0.050381	0	4.24705	0	1	NA
ENSG00000186350.12	310.697	0.145228	0.0728312	1.99403	0.046149	0.20707
ENSG00000186352.9	3.60176	1.30822	0.633271	2.06581	0.0388466	0.184063
ENSG00000186364.12	8.87079	-0.230101	0.362622	-0.634548	0.525723	0.809717
ENSG00000186376.15	40.8792	0.0287576	0.166404	0.172817	0.862795	0.959779
ENSG00000186395.9	149.979	-0.407908	0.0876705	-4.65274	3.27546e-06	6.14816e-05
ENSG00000186399.11	6.61312	-0.430511	1.08477	-0.39687	0.691463	0.893779
ENSG00000186409.19	2.80599	0.117459	0.623011	0.188535	0.850457	0.956332
ENSG00000186416.18	203.043	0.251254	0.0880268	2.85429	0.00431334	0.0345254
ENSG00000186432.10	682.521	-0.179517	0.0690767	-2.59881	0.00935484	0.0630995
ENSG00000186442.7	0.173863	0.446372	4.19686	0.106359	0.915298	NA
ENSG00000186446.12	0.0403548	0.446358	4.24705	0.105099	0.916298	NA
ENSG00000186448.15	26.8835	0.0993758	0.230761	0.430644	0.666727	0.881725
ENSG00000186451.2	1.14497	-0.858858	0.953993	-0.900277	0.367973	0.691246
ENSG00000186453.13	0.0335882	0	4.24705	0	1	NA
ENSG00000186462.9	25.4391	0.352594	0.220863	1.59644	0.110391	0.362502
ENSG00000186468.13	1949.27	-0.0542986	0.036794	-1.47574	0.140013	0.417697
ENSG00000186469.9	17.9027	-0.319925	0.250548	-1.2769	0.201637	0.511308
ENSG00000186470.14	55.2995	0.239379	0.138816	1.72443	0.08463	0.307683
ENSG00000186471.13	0.133508	0	4.24705	0	1	NA
ENSG00000186472.20	38.0769	-0.134729	0.185069	-0.727995	0.466617	0.769622
ENSG00000186480.13	128.189	-0.159079	0.101541	-1.56665	0.117196	0.376024
ENSG00000186481.17	3.16072	-0.57821	0.703164	-0.822297	0.410908	0.726577
ENSG00000186493.14	7.75862	-0.191461	0.41005	-0.46692	0.640557	0.869998
ENSG00000186496.12	4.60731	0.408689	0.526589	0.776106	0.437686	0.747916
ENSG00000186501.15	89.7226	-0.136891	0.115638	-1.18379	0.236496	0.557094
ENSG00000186510.12	0.0447718	0	4.24705	0	1	NA
ENSG00000186517.14	0.0782308	0	4.24705	0	1	NA
ENSG00000186522.15	462.047	-0.0981504	0.0942727	-1.04113	0.297814	0.626042
ENSG00000186523.15	15.3788	0.321892	0.2798	1.15043	0.249965	0.574067
ENSG00000186529.16	62.6658	-0.921076	0.148482	-6.20328	5.52972e-10	1.82053e-08
ENSG00000186532.12	117.423	0.101017	0.0987322	1.02314	0.30624	0.634862
ENSG00000186564.6	4.02048	-0.533789	0.539617	-0.9892	0.322566	0.649239
ENSG00000186566.13	303.395	-0.00567765	0.0636421	-0.0892122	0.928913	0.983205
ENSG00000186567.14	15.1481	0.130972	0.285204	0.459221	0.646075	0.872851
ENSG00000186575.19	227.846	0.0710689	0.069865	1.01723	0.309043	0.637171
ENSG00000186577.14	30.8324	-0.477571	0.208985	-2.2852	0.0223013	0.123686
ENSG00000186591.13	468.166	0.458887	0.0589041	7.79042	6.67889e-15	3.59814e-13
ENSG00000186594.16	60.1887	0.211587	0.14431	1.4662	0.142593	0.421992
ENSG00000186603.7	2.32678	-3.06891	1.0175	-3.01612	0.00256034	0.0222661
ENSG00000186615.12	22.1377	0.227554	0.24664	0.922619	0.356206	0.681406
ENSG00000186625.14	54.5319	-0.102243	0.155996	-0.655423	0.512195	0.799742
ENSG00000186635.15	207.303	0.25056	0.110464	2.26825	0.0233139	0.127981
ENSG00000186638.17	68.8912	0.0026313	0.137701	0.0191088	0.984754	0.996052
ENSG00000186642.16	2.12356	0.989366	0.790916	1.25091	0.210967	0.523096
ENSG00000186648.15	5.14622	-0.604818	0.484075	-1.24943	0.211508	0.52358
ENSG00000186654.21	47.971	0.0173351	0.155306	0.111619	0.911126	0.978468
ENSG00000186660.15	669.983	-0.0453489	0.0751676	-0.603304	0.546306	0.821316
ENSG00000186665.10	62.8187	-0.0149324	0.139053	-0.107387	0.914482	0.97998
ENSG00000186666.6	30.2264	0.324372	0.183819	1.76463	0.0776266	0.292272
ENSG00000186684.14	8.86121	-1.35429	0.424385	-3.19118	0.00141695	0.0136062
ENSG00000186687.16	110.977	-0.137061	0.161668	-0.847795	0.396552	0.714673
ENSG00000186704.9	7.99094	0.687817	0.476164	1.44449	0.1486	0.432046
ENSG00000186710.12	0.356846	-0.527635	1.96543	-0.268459	0.788346	NA
ENSG00000186715.12	0.379119	0.927259	2.56764	0.361133	0.718	NA
ENSG00000186716.21	204.866	0.0450065	0.0910525	0.494291	0.621101	0.860735
ENSG00000186765.12	2.00845	0.806626	0.860046	0.937888	0.348302	0.673863
ENSG00000186767.7	111.909	0.348317	0.132907	2.62076	0.00877332	0.0599846
ENSG00000186777.12	0.050381	0	4.24705	0	1	NA
ENSG00000186787.10	17.6868	-0.445471	0.255573	-1.74303	0.0813291	0.300088
ENSG00000186790.6	0.260067	0.927256	2.23464	0.414946	0.678181	NA
ENSG00000186792.17	23.9761	-0.104171	0.251652	-0.413949	0.678912	0.887
ENSG00000186806.6	44.1431	-0.0697877	0.156889	-0.444823	0.656448	0.878276
ENSG00000186812.13	59.3991	-0.0639063	0.134931	-0.473623	0.635769	0.867471
ENSG00000186814.14	12.0498	-0.01838	0.334635	-0.0549256	0.956198	0.989719
ENSG00000186815.13	200.698	-0.183898	0.0814865	-2.25679	0.0240212	0.130327
ENSG00000186827.12	0.0924184	-0.515404	4.24705	-0.121356	0.903409	NA
ENSG00000186832.9	5.11663	-0.927626	0.587462	-1.57904	0.114327	0.370079
ENSG00000186834.4	597.212	-0.081972	0.0478234	-1.71406	0.0865183	0.311581
ENSG00000186838.15	0.068639	0.927235	4.24705	0.218325	0.827176	NA
ENSG00000186847.6	0.0343031	-0.515408	4.24705	-0.121357	0.903408	NA
ENSG00000186854.11	1.96798	1.31952	0.781813	1.68776	0.0914566	0.322469
ENSG00000186862.20	2.79485	1.56548	0.790432	1.98054	0.0476431	0.211206
ENSG00000186866.17	68.0099	0.0894808	0.126897	0.705143	0.480721	0.779249
ENSG00000186867.11	0.757008	-0.034532	1.43232	-0.0241091	0.980766	0.994977
ENSG00000186868.18	42.8734	0.639005	0.173068	3.69221	0.000222315	0.00274878
ENSG00000186871.7	255.78	-0.00544631	0.0761121	-0.0715565	0.942955	0.987404
ENSG00000186889.10	18.5842	0.0252207	0.27682	0.0911087	0.927406	0.982943
ENSG00000186891.14	0.0406221	-0.515408	4.24705	-0.121357	0.903408	NA
ENSG00000186897.5	9.92951	0.227896	0.342266	0.665845	0.50551	0.795366
ENSG00000186907.8	280.556	-0.476573	0.0922159	-5.16801	2.36597e-07	5.46015e-06
ENSG00000186908.15	105.256	-0.12854	0.113283	-1.13468	0.256509	0.581523
ENSG00000186912.7	0.100197	-0.996298	4.24705	-0.234586	0.81453	NA
ENSG00000186918.14	122.478	0.257419	0.0913943	2.81658	0.00485381	0.0377587
ENSG00000186919.13	0.0443011	0	4.24705	0	1	NA
ENSG00000186940.6	0.57954	-0.106955	1.37415	-0.0778337	0.93796	NA
ENSG00000186951.17	42.8071	-0.205674	0.162041	-1.26928	0.204343	0.514982
ENSG00000186952.15	0.0828186	-0.0345312	4.24705	-0.00813064	0.993513	NA
ENSG00000186973.11	0.229	-0.996315	2.65426	-0.375364	0.70739	NA
ENSG00000186976.15	1.95135	-1.04425	0.751645	-1.38928	0.164747	0.457975
ENSG00000186994.12	7.16	0.266459	0.40424	0.659161	0.509792	0.798168
ENSG00000186998.16	1.21157	0.18406	1.00478	0.183184	0.854654	0.957547
ENSG00000187013.4	0.0447718	0	4.24705	0	1	NA
ENSG00000187017.18	0.246727	1.39936	2.65292	0.527478	0.597862	NA
ENSG00000187024.15	16.9776	0.0821749	0.244738	0.335767	0.737047	0.914447
ENSG00000187037.9	0.361321	-1.42587	1.6885	-0.844459	0.398413	NA
ENSG00000187045.19	0.0607243	0.446358	4.24705	0.105099	0.916298	NA
ENSG00000187049.11	28.5695	0.172017	0.189952	0.905578	0.365159	0.688846
ENSG00000187051.9	129.116	0.0163015	0.118452	0.137621	0.89054	0.969641
ENSG00000187068.3	0.341584	-1.71519	2.11899	-0.809437	0.418264	NA
ENSG00000187079.20	1217.49	0.0207454	0.0629034	0.329797	0.741553	0.915793
ENSG00000187091.14	16.3193	0.376824	0.263295	1.43119	0.152377	0.43725
ENSG00000187097.13	86.376	-0.255104	0.128322	-1.98799	0.0468124	0.20875
ENSG00000187098.18	78.8873	0.164213	0.132757	1.23694	0.216109	0.530066
ENSG00000187105.9	0.0406221	-0.515408	4.24705	-0.121357	0.903408	NA
ENSG00000187109.15	2987.34	-0.0175509	0.0737489	-0.237982	0.811895	0.942264
ENSG00000187118.14	79.4321	-0.113399	0.116661	-0.972036	0.331033	0.656409
ENSG00000187122.17	0.509746	-0.0345345	1.63927	-0.021067	0.983192	NA
ENSG00000187123.15	27.1575	-0.183378	0.236135	-0.77658	0.437406	0.747916
ENSG00000187134.14	2581.82	-0.308075	0.0448063	-6.8757	6.16844e-12	2.53977e-10
ENSG00000187135.8	0.0777675	-0.515404	4.24705	-0.121356	0.903409	NA
ENSG00000187140.6	2.47762	0.81466	0.738973	1.10242	0.270278	0.598286
ENSG00000187147.18	130.271	-0.0381578	0.110493	-0.34534	0.729839	0.910978
ENSG00000187151.7	0.0474299	0.446358	4.24705	0.105099	0.916298	NA
ENSG00000187164.20	404.861	-0.0984978	0.0815815	-1.20735	0.227296	0.545006
ENSG00000187172.16	0.0403548	0.446358	4.24705	0.105099	0.916298	NA
ENSG00000187185.4	25.8573	-0.216427	0.245109	-0.88298	0.377247	0.700343
ENSG00000187186.15	4.83164	0.435642	0.483233	0.901514	0.367315	0.690245
ENSG00000187187.14	27.3054	-0.0518518	0.221722	-0.23386	0.815094	0.943523
ENSG00000187189.11	47.3004	1.2774	0.145542	8.77684	1.68125e-18	1.13403e-16
ENSG00000187193.9	40.9785	0.381834	0.199609	1.91291	0.0557594	0.233761
ENSG00000187210.14	18.3423	-0.0821148	0.243807	-0.336803	0.736266	0.913925
ENSG00000187229.3	0.112757	0.446367	4.24705	0.105101	0.916296	NA
ENSG00000187231.14	124.786	-0.107427	0.0973576	-1.10343	0.269841	0.598032
ENSG00000187239.19	131.18	0.296903	0.0873211	3.40012	0.000673557	0.00722452
ENSG00000187240.17	89.2179	-0.0168167	0.131701	-0.127688	0.898396	0.972729
ENSG00000187243.17	31.2018	1.02039	1.20432	0.84727	0.396845	0.714889
ENSG00000187244.12	202.77	0.668558	0.131367	5.08923	3.5952e-07	7.99668e-06
ENSG00000187257.16	130.284	0.0564504	0.110683	0.510018	0.610039	0.854599
ENSG00000187266.14	15.5814	-0.188826	0.248271	-0.760564	0.446917	0.75537
ENSG00000187288.12	4.87079	-0.337284	0.467308	-0.72176	0.470442	0.771756
ENSG00000187323.12	0.304249	0.446361	1.75453	0.254404	0.799183	NA
ENSG00000187325.5	182.794	-0.0784092	0.116674	-0.672037	0.50156	0.792231
ENSG00000187372.11	0.749827	0.441245	1.36599	0.323022	0.746679	0.917275
ENSG00000187391.22	3.14826	-1.18295	0.666264	-1.77549	0.0758163	0.288402
ENSG00000187446.12	785.228	0.553254	0.0443773	12.4671	1.12912e-35	1.81898e-33
ENSG00000187479.9	0.21256	2.15967	3.96675	0.544443	0.586137	NA
ENSG00000187486.7	3.43555	-0.981579	0.607182	-1.61661	0.105961	0.353322
ENSG00000187492.9	0.850769	-1.08829	1.2458	-0.87357	0.382353	0.70368
ENSG00000187498.16	643.746	0.937979	0.0499944	18.7617	1.55382e-78	7.81288e-76
ENSG00000187504.6	0.243741	-0.0345375	2.65081	-0.0130291	0.989605	NA
ENSG00000187514.17	4844.95	0.0472407	0.0402496	1.17369	0.240518	0.562357
ENSG00000187522.16	180.3	-0.00946677	0.100779	-0.0939359	0.92516	0.982491
ENSG00000187531.14	90.511	-0.127288	0.117701	-1.08145	0.279497	0.60749
ENSG00000187534.6	0.726567	-1.56428	1.6018	-0.976573	0.32878	0.654367
ENSG00000187535.14	81.1402	0.212513	0.127279	1.66967	0.0949851	0.330555
ENSG00000187546.14	5.62029	0.424325	0.455037	0.932506	0.351075	0.67652
ENSG00000187550.9	0.52417	-0.46959	1.64006	-0.286326	0.774629	NA
ENSG00000187554.14	3.08205	-1.01582	0.637915	-1.59241	0.111293	0.364174
ENSG00000187555.17	866.285	-0.0990245	0.0451713	-2.1922	0.0283651	0.147914
ENSG00000187556.8	0.376564	0.446367	1.98296	0.225101	0.8219	NA
ENSG00000187559.6	0.309536	-0.0345268	2.62183	-0.013169	0.989493	NA
ENSG00000187566.6	5.08794	-0.391947	0.477787	-0.820338	0.412023	0.727705
ENSG00000187583.11	16.995	0.216562	0.25698	0.842721	0.399385	0.717254
ENSG00000187589.8	0.0753421	0.927235	4.24705	0.218325	0.827176	NA
ENSG00000187595.18	1.21857	0.219182	1.05045	0.208654	0.834718	0.950007
ENSG00000187601.5	11.3316	-5.31454	0.847156	-6.27339	3.53282e-10	1.21367e-08
ENSG00000187605.16	107.14	0.138692	0.104361	1.32897	0.183858	0.487369
ENSG00000187607.16	145.015	-0.240884	0.113293	-2.1262	0.0334864	0.165764
ENSG00000187608.10	5.59565	-0.0401078	0.437124	-0.0917538	0.926894	0.982898
ENSG00000187609.16	10.26	0.432674	0.35088	1.23311	0.217534	0.531737
ENSG00000187624.9	20.7129	0.383966	0.255134	1.50496	0.132335	0.402905
ENSG00000187626.9	18.2091	0.0674175	0.253271	0.266188	0.790095	0.935863
ENSG00000187627.18	0.755632	1.61014	1.37475	1.17122	0.241511	0.56347
ENSG00000187630.18	58.9723	-0.0521732	0.190479	-0.273905	0.784158	0.932125
ENSG00000187634.13	63.783	0.433039	0.145241	2.98152	0.00286819	0.0244437
ENSG00000187642.10	0.12856	-0.515399	4.24705	-0.121355	0.90341	NA
ENSG00000187650.4	2.1686	-0.235032	0.638117	-0.368321	0.712634	0.904013
ENSG00000187664.9	0.148413	-0.996305	3.4598	-0.287966	0.773373	NA
ENSG00000187672.15	0.200857	0.446366	2.71333	0.164508	0.869331	NA
ENSG00000187676.8	81.0515	0.181736	0.109916	1.65341	0.0982483	0.338293
ENSG00000187678.10	30.7017	-0.708692	0.220464	-3.21454	0.00130652	0.0127001
ENSG00000187682.2	0.359435	0.833095	1.97286	0.422277	0.672823	NA
ENSG00000187686.4	0.974589	0.596164	1.1497	0.51854	0.604082	0.850695
ENSG00000187688.15	1.74942	1.36919	0.812901	1.68433	0.092118	0.323701
ENSG00000187690.4	0.0305653	0	4.24705	0	1	NA
ENSG00000187699.10	1.47327	-1.4047	1.19636	-1.17414	0.240338	0.562076
ENSG00000187713.7	135.686	-0.120778	0.107599	-1.12249	0.261655	0.587503
ENSG00000187720.15	432.571	-0.377383	0.0553786	-6.8146	9.45287e-12	3.82564e-10
ENSG00000187726.9	0.202886	-0.515427	2.70113	-0.190819	0.848668	NA
ENSG00000187730.9	3.53075	-0.163461	0.539875	-0.302775	0.762061	0.923928
ENSG00000187735.15	1031.53	-0.00041875	0.107706	-0.00388789	0.996898	0.999558
ENSG00000187736.14	128.948	0.350045	0.0900467	3.88737	0.000101336	0.00138165
ENSG00000187741.16	223.977	0.0358932	0.0868405	0.413323	0.67937	0.887101
ENSG00000187742.15	133.299	-0.291507	0.0925956	-3.14817	0.00164295	0.0154109
ENSG00000187753.13	0.91364	1.09984	1.11241	0.988704	0.322808	0.64957
ENSG00000187762.5	0.0429659	0.446358	4.24705	0.105099	0.916298	NA
ENSG00000187764.12	79.9914	0.20807	0.112823	1.84422	0.0651505	0.259928
ENSG00000187772.8	25.7059	-0.882425	0.236738	-3.72743	0.000193443	0.00242426
ENSG00000187775.17	8.75806	0.770021	0.354834	2.17009	0.0300002	0.153782
ENSG00000187778.14	246.179	0.0305721	0.0923878	0.330911	0.740712	0.915571
ENSG00000187790.12	107.312	0.0260783	0.126937	0.205443	0.837226	0.950973
ENSG00000187792.5	18.1644	0.00489641	0.245883	0.0199136	0.984112	0.995754
ENSG00000187796.16	0.145241	0.927239	4.24705	0.218326	0.827175	NA
ENSG00000187800.14	30.8614	0.429047	0.189883	2.25954	0.0238501	0.129752
ENSG00000187801.15	10.8699	-0.792227	0.318376	-2.48833	0.0128343	0.0813435
ENSG00000187808.5	0.359847	-0.431408	1.69139	-0.255062	0.798675	NA
ENSG00000187815.10	0.0474299	0.446358	4.24705	0.105099	0.916298	NA
ENSG00000187824.9	1.4477	0.355092	0.824219	0.430822	0.666598	0.881725
ENSG00000187833.8	0.0778892	0	4.24705	0	1	NA
ENSG00000187837.4	23.4474	-0.435733	0.208618	-2.08867	0.0367376	0.177051
ENSG00000187838.17	59.7814	0.321245	0.138653	2.3169	0.0205093	0.116505
ENSG00000187840.5	319.14	-0.164214	0.0822583	-1.99632	0.0458989	0.206396
ENSG00000187848.15	0.0366671	0	4.24705	0	1	NA
ENSG00000187860.11	6.03575	0.0966888	0.446772	0.216416	0.828663	0.949454
ENSG00000187862.13	0.0366671	0	4.24705	0	1	NA
ENSG00000187866.10	60.7317	0.327418	0.136447	2.39959	0.0164135	0.0980028
ENSG00000187867.10	9.6474	0.583327	0.330309	1.766	0.0773954	0.292102
ENSG00000187870.7	0.0447718	0	4.24705	0	1	NA
ENSG00000187902.13	0.0335882	0	4.24705	0	1	NA
ENSG00000187908.20	0.865739	0.549197	1.01211	0.542624	0.587388	0.842907
ENSG00000187942.12	0.300864	1.02904	2.60988	0.394287	0.693369	NA
ENSG00000187944.5	0.354709	0.788016	1.69273	0.465528	0.641553	NA
ENSG00000187951.11	3.89739	-2.30034	4.11326	-0.559249	NA	NA
ENSG00000187952.9	2.17632	0.553005	1.21826	0.45393	0.649879	0.875093
ENSG00000187953.11	4.49069	-0.716049	1.98293	-0.361106	0.71802	0.906624
ENSG00000187954.14	37.0537	0.319599	0.358964	0.890336	0.373286	0.696271
ENSG00000187955.13	0.0366671	0	4.24705	0	1	NA
ENSG00000187957.8	11.7986	0.822852	0.359934	2.28612	0.0222474	0.123462
ENSG00000187959.9	0.0793221	-0.515404	4.24705	-0.121356	0.903409	NA
ENSG00000187961.15	20.6375	0.620609	0.253785	2.44541	0.0144688	0.0889847
ENSG00000187984.14	0.0347619	0	4.24705	0	1	NA
ENSG00000187988.5	0.132792	0.927248	3.54648	0.261456	0.793741	NA
ENSG00000187994.14	4.24985	-2.24388	0.686223	-3.26989	0.00107588	0.0108272
ENSG00000187999.4	0.0778892	0	4.24705	0	1	NA
ENSG00000188000.6	0.0343031	-0.515408	4.24705	-0.121357	0.903408	NA
ENSG00000188001.10	0.923822	0.614781	1.15649	0.531593	0.595008	0.846521
ENSG00000188002.13	0.375695	-0.0345254	2.63063	-0.0131244	0.989529	NA
ENSG00000188004.11	2.20258	0.384668	0.736874	0.522027	0.601651	0.849839
ENSG00000188010.16	38.2045	-0.245957	0.16486	-1.49192	0.135721	0.410197
ENSG00000188013.6	0.605901	0.0308715	1.71048	0.0180485	0.9856	NA
ENSG00000188015.10	88.3381	-0.291193	0.120395	-2.41864	0.0155785	0.0939978
ENSG00000188021.9	311.539	0.0187525	0.0581954	0.322233	0.747276	0.917481
ENSG00000188026.13	40.1319	-0.0559622	0.189392	-0.295484	0.767624	0.925801
ENSG00000188033.10	6.26928	0.145338	0.562137	0.258546	0.795986	0.937762
ENSG00000188038.8	0.0447718	0	4.24705	0	1	NA
ENSG00000188039.16	0.201437	-0.0345394	3.27819	-0.0105361	0.991594	NA
ENSG00000188042.8	737.262	-0.50234	0.0407793	-12.3185	7.2011e-35	1.08625e-32
ENSG00000188051.7	5.78046	1.03517	0.465576	2.22342	0.0261875	0.139139
ENSG00000188056.12	0.0803385	-0.515404	4.24705	-0.121356	0.903409	NA
ENSG00000188060.8	0.122328	-0.996293	4.24705	-0.234585	0.814531	NA
ENSG00000188064.10	606.837	-0.17353	0.063192	-2.74608	0.00603127	0.0450391
ENSG00000188070.9	53.2152	0.0741604	0.156512	0.473831	0.63562	0.867384
ENSG00000188089.14	0.0349873	0.446358	4.24705	0.105099	0.916298	NA
ENSG00000188092.15	13.4552	-0.1086	0.720889	-0.150647	0.880254	0.966062
ENSG00000188095.6	0.875654	1.27692	1.20492	1.05976	0.289256	0.616442
ENSG00000188107.15	0.0335882	0	4.24705	0	1	NA
ENSG00000188112.10	3.93028	-1.07821	0.661137	-1.63085	0.102922	0.347467
ENSG00000188120.16	0.0415637	0	4.24705	0	1	NA
ENSG00000188124.4	0.14464	0.446371	4.24705	0.105102	0.916295	NA
ENSG00000188130.14	49.5656	0.253018	0.175633	1.44061	0.149696	0.43334
ENSG00000188133.6	2.48987	2.74485	0.78426	3.49993	0.000465388	0.00523538
ENSG00000188153.14	125.425	0.794249	0.0930122	8.53919	1.35162e-17	8.56006e-16
ENSG00000188157.15	818.611	0.0509253	0.089068	0.571757	0.567486	0.831902
ENSG00000188158.17	141.127	0.136097	0.0876056	1.55352	0.120299	0.380654
ENSG00000188163.8	0.156192	0.446353	3.42087	0.13048	0.896187	NA
ENSG00000188167.9	6.34918	-0.278987	0.430573	-0.647944	0.517021	0.803722
ENSG00000188175.10	0.0678912	-0.515404	4.24705	-0.121356	0.903409	NA
ENSG00000188176.12	1.16942	-1.28377	1.12959	-1.1365	0.255749	0.580522
ENSG00000188177.14	19.8788	-0.314515	0.246319	-1.27686	0.201651	0.511308
ENSG00000188185.13	14.484	0.113884	0.256504	0.443984	0.657054	0.878365
ENSG00000188186.11	101.785	-0.03218	0.143888	-0.223647	0.823032	0.947012
ENSG00000188191.16	180.036	0.0195043	0.102125	0.190983	0.848539	0.955705
ENSG00000188199.11	1.02125	2.98345	2.23046	1.3376	0.181028	0.483391
ENSG00000188211.9	32.2256	0.0802066	0.188965	0.424451	0.671237	0.88407
ENSG00000188215.10	39.6817	0.321369	0.16331	1.96785	0.0490858	0.214903
ENSG00000188219.16	0.535659	1.52364	1.94267	0.784304	0.432862	NA
ENSG00000188223.9	2.84031	-4.23907	2.81086	-1.50811	0.131527	0.401331
ENSG00000188227.14	0.06835	0	4.24705	0	1	NA
ENSG00000188229.6	2595.85	-0.00225054	0.0673744	-0.0334035	0.973353	0.994018
ENSG00000188234.15	13.9329	0.0443348	0.4204	0.105459	0.916012	0.980795
ENSG00000188242.4	37.9809	0.0301782	0.178227	0.169324	0.865542	0.961322
ENSG00000188243.14	86.1757	-0.0401279	0.108385	-0.370235	0.711207	0.903373
ENSG00000188266.14	21.4789	0.193531	0.218395	0.886151	0.375536	0.698887
ENSG00000188269.10	0.0403548	0.446358	4.24705	0.105099	0.916298	NA
ENSG00000188277.10	0.152002	0.446353	3.44153	0.129696	0.896807	NA
ENSG00000188280.11	0.0349873	0.446358	4.24705	0.105099	0.916298	NA
ENSG00000188283.12	25.2835	0.144924	0.208636	0.694626	0.48729	0.783564
ENSG00000188290.11	18.2037	-0.282493	0.253583	-1.11401	0.265276	0.592347
ENSG00000188293.6	0.290171	-1.45589	1.93022	-0.754264	0.450691	NA
ENSG00000188295.15	15.7832	0.458956	0.299428	1.53278	0.125331	0.389296
ENSG00000188306.7	0.0366671	0	4.24705	0	1	NA
ENSG00000188312.14	61.9867	-0.0162459	0.132302	-0.122794	0.90227	0.97488
ENSG00000188313.13	148.655	-0.33929	0.126704	-2.67782	0.00741038	0.0526823
ENSG00000188315.8	10.7029	-0.198325	0.319383	-0.620962	0.534625	0.814828
ENSG00000188316.15	0.896249	0.708348	1.35197	0.52394	0.60032	0.849677
ENSG00000188321.14	21.9486	-0.232427	0.2577	-0.90193	0.367094	0.690245
ENSG00000188322.8	11.8942	0.461999	0.335885	1.37547	0.168986	0.464413
ENSG00000188342.13	130.049	-0.115766	0.0984163	-1.17629	0.239479	0.561413
ENSG00000188343.14	81.5388	0.0798128	0.115094	0.693457	0.488023	0.78411
ENSG00000188352.13	303.528	-0.074061	0.0638834	-1.15931	0.246328	0.568789
ENSG00000188368.11	11.2472	-0.145782	0.330563	-0.441013	0.659204	0.879291
ENSG00000188372.15	65.707	-0.055045	0.139784	-0.393785	0.69374	0.895397
ENSG00000188375.5	0.411535	-0.482961	1.71865	-0.281012	0.778702	NA
ENSG00000188385.13	31.9867	-0.286724	0.179347	-1.59871	0.109885	0.361127
ENSG00000188388.10	2.03458	-0.67027	1.75461	-0.382006	0.702457	0.899203
ENSG00000188396.4	0.23067	-0.0345392	2.6328	-0.0131188	0.989533	NA
ENSG00000188404.10	1.55025	0.89722	0.920859	0.97433	0.329893	0.655401
ENSG00000188419.14	169.669	-0.0181496	0.110538	-0.164194	0.869579	0.962634
ENSG00000188428.20	53.5875	-0.0484075	0.159505	-0.303487	0.761519	0.92372
ENSG00000188451.8	0.0478581	0	4.24705	0	1	NA
ENSG00000188452.15	8.09618	0.587234	0.333854	1.75896	0.0785849	0.294215
ENSG00000188459.4	0.27551	-1.59169	3.11455	-0.511049	0.609317	NA
ENSG00000188460.4	0.217281	0.446356	3.22561	0.138379	0.889941	NA
ENSG00000188483.8	386.177	0.295272	0.0990472	2.98112	0.00287192	0.0244504
ENSG00000188486.4	382.244	0.122851	0.0907145	1.35426	0.175653	0.475953
ENSG00000188487.12	0.0336517	0.446358	4.24705	0.105099	0.916298	NA
ENSG00000188488.14	0.161274	1.39953	3.39041	0.412793	0.679758	NA
ENSG00000188493.15	95.4783	0.298131	0.114976	2.59298	0.00951472	0.0639958
ENSG00000188505.5	0.193058	-0.996314	2.72806	-0.365209	0.714955	NA
ENSG00000188512.6	0.0655526	0.446363	4.24705	0.1051	0.916297	NA
ENSG00000188522.15	210.546	-0.0614053	0.0872803	-0.703541	0.481718	0.77982
ENSG00000188523.9	0.050381	0	4.24705	0	1	NA
ENSG00000188529.15	527.45	-0.147251	0.0780405	-1.88686	0.0591791	0.243602
ENSG00000188536.13	19.4907	8.63082	0.854505	10.1004	5.50315e-24	4.93588e-22
ENSG00000188542.10	14.9738	-0.113135	0.275823	-0.410173	0.681679	0.88821
ENSG00000188549.13	84.6523	-0.368237	0.124569	-2.9561	0.00311558	0.0262154
ENSG00000188554.15	533.017	0.126575	0.0496855	2.54752	0.0108491	0.0707899
ENSG00000188559.16	102.336	0.0217661	0.110294	0.197347	0.843556	0.954106
ENSG00000188566.15	137.791	0.0247492	0.137344	0.180198	0.856997	0.95765
ENSG00000188573.8	0.120643	-0.996293	4.24705	-0.234585	0.814531	NA
ENSG00000188582.10	21.0548	-0.927476	0.271509	-3.41601	0.000635464	0.00685136
ENSG00000188596.11	1.95541	0.113785	0.643711	0.176764	0.859694	0.958484
ENSG00000188599.18	11.0311	-0.302111	2.27174	-0.132987	0.894204	0.971678
ENSG00000188603.22	112.899	0.394867	0.124955	3.16006	0.00157737	0.0149051
ENSG00000188610.12	65.4921	-0.289524	0.145263	-1.99311	0.0462496	0.207131
ENSG00000188611.17	3.09821	-0.837177	0.782158	-1.07034	0.284465	0.612448
ENSG00000188612.12	956.54	-0.0212267	0.0733191	-0.289511	0.772191	0.927064
ENSG00000188613.7	7.78848	-1.82261	0.498589	-3.65553	0.000256653	0.00312647
ENSG00000188620.11	0.579258	0.415632	1.34529	0.308954	0.757357	NA
ENSG00000188624.3	0.0445603	-0.515408	4.24705	-0.121357	0.903408	NA
ENSG00000188626.7	0.41005	-0.795786	2.57132	-0.309485	0.756953	NA
ENSG00000188629.14	1.53068	-0.320362	0.975641	-0.32836	0.742639	0.916179
ENSG00000188636.4	212.176	-0.0363923	0.0860498	-0.422922	0.672352	0.884252
ENSG00000188641.14	45.9658	0.627229	0.152346	4.11714	3.83605e-05	0.00058289
ENSG00000188643.11	532.272	-0.264836	0.0666875	-3.97131	7.148e-05	0.00101287
ENSG00000188647.13	243.326	-0.173816	0.137023	-1.26852	0.204613	0.515352
ENSG00000188649.15	0.53447	-2.40892	1.67718	-1.4363	0.150918	NA
ENSG00000188659.10	0.762679	0.59972	1.31748	0.455202	0.648964	0.874751
ENSG00000188660.5	3.87744	-1.82392	1.14987	-1.5862	0.112694	0.366915
ENSG00000188662.8	0.0784234	0	4.24705	0	1	NA
ENSG00000188672.19	0.088298	-0.515404	4.24705	-0.121356	0.903409	NA
ENSG00000188677.15	161.223	0.112756	0.103817	1.08611	0.277432	0.60664
ENSG00000188681.14	0.0447718	0	4.24705	0	1	NA
ENSG00000188687.18	1.11001	-2.21207	2.12259	-1.04216	0.29734	0.625826
ENSG00000188690.15	169.507	0.177808	0.0798569	2.22658	0.025975	0.138113
ENSG00000188693.8	0.168312	0.927249	3.36494	0.275562	0.782885	NA
ENSG00000188706.13	245.597	-0.256128	0.0697589	-3.67161	0.000241024	0.00295589
ENSG00000188725.8	308.511	-0.170878	0.0989178	-1.72748	0.0840819	0.306294
ENSG00000188732.11	0.186276	-0.515408	3.34033	-0.154299	0.877374	NA
ENSG00000188735.13	83.096	-0.230637	0.136365	-1.69132	0.0907754	0.321433
ENSG00000188738.16	0.190262	-0.0345302	2.74305	-0.0125882	0.989956	NA
ENSG00000188739.15	173.09	-0.115689	0.113933	-1.01542	0.309906	0.637725
ENSG00000188747.9	4.49624	-0.00106797	0.581665	-0.00183606	0.998535	1
ENSG00000188755.11	0.0474299	0.446358	4.24705	0.105099	0.916298	NA
ENSG00000188760.11	1.97906	0.623873	0.733917	0.850059	0.395292	0.713486
ENSG00000188761.13	4.7828	-1.53636	0.638871	-2.40481	0.016181	0.0970331
ENSG00000188763.5	5.97632	0.0273579	0.421334	0.0649316	0.948228	0.98819
ENSG00000188766.13	8.28645	0.70732	0.378058	1.87093	0.0613544	0.249605
ENSG00000188770.10	0.0403548	0.446358	4.24705	0.105099	0.916298	NA
ENSG00000188779.12	0.247416	0.446359	2.24061	0.199213	0.842096	NA
ENSG00000188783.6	0.0445913	-0.515408	4.24705	-0.121357	0.903408	NA
ENSG00000188785.12	7.89422	-0.276519	0.331102	-0.835145	0.403636	0.72059
ENSG00000188786.10	74.7226	-0.0559431	0.121337	-0.461056	0.644759	0.871965
ENSG00000188801.9	0.869046	0	4.24705	0	NA	NA
ENSG00000188807.13	81.2742	-0.0309924	0.11919	-0.260026	0.794844	0.93764
ENSG00000188811.14	25.932	-0.3135	0.217321	-1.44257	0.149143	0.432732
ENSG00000188816.4	0.216809	0	2.70778	0	1	NA
ENSG00000188818.13	16.5842	-0.200813	0.24703	-0.812912	0.416269	0.731147
ENSG00000188822.8	0.0782431	-0.0345312	4.24705	-0.00813064	0.993513	NA
ENSG00000188825.16	6.95767	-0.134514	0.392971	-0.3423	0.732125	0.911746
ENSG00000188827.12	84.2721	0.150291	0.113513	1.324	0.185504	0.490001
ENSG00000188833.10	0.542802	-0.516886	1.81321	-0.285068	0.775592	NA
ENSG00000188846.14	1790.79	-0.0390469	0.0354094	-1.10273	0.270145	0.598228
ENSG00000188848.17	0.444115	2.3677	1.67614	1.4126	0.157775	NA
ENSG00000188850.9	0.050381	0	4.24705	0	1	NA
ENSG00000188856.6	0.945582	2.19903	3.51572	0.625484	0.531653	0.812889
ENSG00000188859.7	1.37532	0.755826	0.82109	0.920515	0.357304	0.682558
ENSG00000188873.4	0.331537	-0.479233	1.92919	-0.248412	0.803816	NA
ENSG00000188878.20	87.8988	0.096054	0.1426	0.673593	0.50057	0.791904
ENSG00000188883.5	1.64691	-1.63601	1.06317	-1.53881	0.123851	0.387779
ENSG00000188895.12	369.559	-0.090207	0.0604025	-1.49343	0.135324	0.409377
ENSG00000188897.10	0.563803	-1.02784	1.55664	-0.660297	0.509063	NA
ENSG00000188906.17	98.8705	-0.593457	0.137664	-4.31089	1.62595e-05	0.000266859
ENSG00000188910.8	0.416184	-2.20147	2.02408	-1.08764	0.276755	NA
ENSG00000188916.9	3.92724	-0.236815	0.503443	-0.47039	0.638077	0.868548
ENSG00000188917.15	140.956	-0.0883721	0.0895684	-0.986643	0.323817	0.650261
ENSG00000188921.14	0.860275	-2.68848	1.36062	-1.97591	0.0481645	0.212778
ENSG00000188931.4	0.0699746	0.927235	4.24705	0.218325	0.827176	NA
ENSG00000188933.17	7.00752	0.43127	0.6214	0.694029	0.487664	0.783836
ENSG00000188938.17	269.568	-0.0438589	0.0701256	-0.625433	0.531687	0.812889
ENSG00000188958.10	0.12159	-0.515399	4.24705	-0.121355	0.90341	NA
ENSG00000188959.10	4.78951	-4.064	0.954494	-4.25775	2.06493e-05	0.000331368
ENSG00000188976.11	540.617	0.0607594	0.0871557	0.697137	0.485717	0.782582
ENSG00000188981.11	0.232386	-0.0345379	2.26615	-0.0152408	0.98784	NA
ENSG00000188985.6	33.9146	0.209192	0.344115	0.607913	0.543245	0.819838
ENSG00000188986.9	302.882	0.0222445	0.0928045	0.239692	0.810569	0.941946
ENSG00000188993.4	1.09693	-0.0677025	1.25043	-0.0541433	0.956821	0.98979
ENSG00000188994.14	90.0205	0.080894	0.152221	0.531423	0.595126	0.846543
ENSG00000188996.5	0.0850281	0	4.24705	0	1	NA
ENSG00000188997.8	41.207	0.261207	0.178697	1.46173	0.143816	0.423891
ENSG00000189001.11	2.10307	2.42269	0.773791	3.13094	0.0017425	0.0162343
ENSG00000189007.16	26.4958	-0.0480233	0.196714	-0.244127	0.807132	0.941237
ENSG00000189014.7	2.93619	-0.457299	0.715374	-0.639245	0.522663	0.80735
ENSG00000189030.10	0.0336517	0.446358	4.24705	0.105099	0.916298	NA
ENSG00000189042.14	56.9283	-0.0938249	0.153585	-0.6109	0.541266	0.818853
ENSG00000189043.10	392.96	-0.0849137	0.0681551	-1.24589	0.212805	0.525202
ENSG00000189045.15	0.0406221	-0.515408	4.24705	-0.121357	0.903408	NA
ENSG00000189046.11	74.3455	-0.29257	0.147923	-1.97786	0.0479448	0.212146
ENSG00000189050.16	65.0013	0.281219	0.141151	1.99233	0.0463348	0.2074
ENSG00000189052.7	0.761261	3.75489	2.18677	1.71709	0.0859628	0.310235
ENSG00000189056.15	0.0335882	0	4.24705	0	1	NA
ENSG00000189057.11	171.925	-0.00618332	0.107529	-0.0575035	0.954144	0.989215
ENSG00000189058.9	0.36869	-1.718	2.20394	-0.779513	0.435678	NA
ENSG00000189060.6	673.42	0.187077	0.0578172	3.23567	0.00121358	0.0119578
ENSG00000189067.14	842.185	0.189432	0.0427054	4.4358	9.17325e-06	0.000158885
ENSG00000189068.11	0.268385	-1.59391	2.54416	-0.626501	0.530987	NA
ENSG00000189077.11	64.7088	0.134612	0.147099	0.915111	0.360133	0.684586
ENSG00000189079.18	243.169	-0.169216	0.06732	-2.51361	0.0119503	0.0767274
ENSG00000189089.5	0.412121	-0.0429178	1.43108	-0.0299899	0.976075	NA
ENSG00000189091.13	1279.9	0.148091	0.0375131	3.94771	7.89035e-05	0.00110859
ENSG00000189114.8	40.8265	-0.0609207	0.159837	-0.381143	0.703097	0.899706
ENSG00000189120.5	17.327	0.595381	0.267194	2.22828	0.025862	0.137718
ENSG00000189127.8	0.486937	0.475596	1.59689	0.297826	0.765836	NA
ENSG00000189136.10	0.472628	1.49138	2.58411	0.577134	0.563849	NA
ENSG00000189143.10	8.01878	1.17835	0.376581	3.12906	0.00175364	0.0163106
ENSG00000189144.15	6.10562	-0.108845	0.451754	-0.240939	0.809603	0.941791
ENSG00000189149.12	1.38732	-0.00607762	0.818071	-0.00742922	0.994072	0.998532
ENSG00000189152.11	0.0445913	-0.515408	4.24705	-0.121357	0.903408	NA
ENSG00000189157.14	0.877321	2.00302	1.2196	1.64236	0.100516	0.342546
ENSG00000189159.16	900.694	-0.224107	0.0367053	-6.10557	1.02436e-09	3.20701e-08
ENSG00000189164.15	23.3448	0.196391	0.233436	0.841305	0.400177	0.717312
ENSG00000189166.6	0.0443011	0	4.24705	0	1	NA
ENSG00000189167.12	0.199311	-0.487876	2.70036	-0.180671	0.856626	NA
ENSG00000189171.15	89.7242	0.171459	0.137521	1.24679	0.212476	0.524741
ENSG00000189180.16	127.069	-0.050597	0.0976285	-0.518261	0.604276	0.850722
ENSG00000189184.12	0.0731234	0	4.24705	0	1	NA
ENSG00000189190.11	0.222312	-0.034529	2.69587	-0.0128081	0.989781	NA
ENSG00000189195.15	18.9882	0.23804	0.225789	1.05426	0.291764	0.61968
ENSG00000189196.4	0.0812274	-0.515404	4.24705	-0.121356	0.903409	NA
ENSG00000189212.15	3.79451	-0.834946	0.607451	-1.37451	0.169284	0.46467
ENSG00000189221.11	2.58236	-0.0212635	0.662273	-0.0321068	0.974387	0.994097
ENSG00000189223.15	5.51322	-0.503607	0.449967	-1.11921	0.263051	0.589361
ENSG00000189227.6	27.5076	-0.306814	0.18658	-1.64441	0.100092	0.341957
ENSG00000189233.12	0.276138	0.446368	2.59787	0.171821	0.863578	NA
ENSG00000189241.8	241.601	0.0540762	0.067059	0.806397	0.420014	0.734461
ENSG00000189266.13	202.509	0.19951	0.0955927	2.08709	0.0368804	0.177533
ENSG00000189269.12	0.300631	1.73011	1.90521	0.908092	0.36383	NA
ENSG00000189275.6	0.126746	-0.996293	4.24705	-0.234585	0.814531	NA
ENSG00000189280.3	0.21163	-0.515418	2.70526	-0.190525	0.848898	NA
ENSG00000189283.10	1.76579	0.467187	0.889126	0.525445	0.599274	0.849321
ENSG00000189298.14	14.6471	0.632558	0.275037	2.2999	0.0214537	0.120508
ENSG00000189306.11	353.158	0.424184	0.0735012	5.77112	7.87484e-09	2.22223e-07
ENSG00000189308.11	118.034	-0.0301658	0.105468	-0.286018	0.774864	0.928058
ENSG00000189319.14	97.9206	0.18003	0.104664	1.72008	0.0854183	0.309647
ENSG00000189334.9	0.174817	-0.515424	3.3369	-0.154462	0.877245	NA
ENSG00000189337.17	28.7083	0.118301	0.195001	0.606666	0.544072	0.820215
ENSG00000189339.12	140.743	-0.193572	0.0889732	-2.17562	0.0295834	0.152447
ENSG00000189343.7	19.1163	-0.0126174	0.244688	-0.0515651	0.958875	0.990187
ENSG00000189350.13	0.381257	0.446361	1.60262	0.27852	0.780613	NA
ENSG00000189362.12	56.8131	0.198731	0.135936	1.46194	0.143757	0.423891
ENSG00000189366.13	0.0336517	0.446358	4.24705	0.105099	0.916298	NA
ENSG00000189369.9	34.6538	-0.289272	0.172446	-1.67746	0.0934519	0.327362
ENSG00000189372.4	0.0336517	0.446358	4.24705	0.105099	0.916298	NA
ENSG00000189376.12	65.779	-0.206465	0.148638	-1.38905	0.164816	0.458014
ENSG00000189403.15	2212.25	0.0902001	0.0880355	1.02459	0.305558	0.633862
ENSG00000189409.14	0.0445603	-0.515408	4.24705	-0.121357	0.903408	NA
ENSG00000189410.12	21.5397	-0.231764	0.213866	-1.08369	0.278503	0.607148
ENSG00000189419.8	2.34462	0.173933	0.712779	0.244021	0.807214	0.941237
ENSG00000189420.9	3.51756	-1.55932	0.610041	-2.55609	0.0105855	0.0695076
ENSG00000189423.14	0.341473	1.61024	4.23441	0.380275	0.703741	NA
ENSG00000189431.8	45.1371	0.129698	0.14964	0.866734	0.386088	0.706167
ENSG00000189433.7	0.6244	-1.49354	1.45966	-1.02321	0.306207	NA
ENSG00000196072.12	180.529	-0.195728	0.0992577	-1.97192	0.0486193	0.213819
ENSG00000196074.13	5.33881	-0.561131	0.50023	-1.12174	0.261971	0.587815
ENSG00000196081.10	0.378999	-1.7565	2.56096	-0.685875	0.492792	NA
ENSG00000196083.11	37.6538	-0.357714	0.160354	-2.23078	0.0256958	0.137185
ENSG00000196092.14	0.24861	-1.55626	3.19809	-0.486621	0.626527	NA
ENSG00000196096.3	0.0445913	-0.515408	4.24705	-0.121357	0.903408	NA
ENSG00000196104.11	0.874725	-2.0308	1.2909	-1.57316	0.115681	0.373008
ENSG00000196110.8	9.54143	0.400418	0.356017	1.12472	0.260709	0.586809
ENSG00000196115.13	0.0891205	-0.996298	4.24705	-0.234586	0.81453	NA
ENSG00000196116.8	119.172	0.0876038	0.104074	0.841746	0.39993	0.717254
ENSG00000196118.12	5.36159	-0.23329	0.45635	-0.511208	0.609206	0.854025
ENSG00000196123.13	23.9109	0.215484	0.218581	0.985829	0.324217	0.650591
ENSG00000196132.14	2.2534	2.04052	0.822005	2.48237	0.0130513	0.0823426
ENSG00000196136.18	6.84199	-0.536577	0.421361	-1.27344	0.202863	0.512891
ENSG00000196139.14	6658.58	-0.591226	0.0339547	-17.4122	6.66373e-68	2.40372e-65
ENSG00000196141.14	529.575	0.454006	0.0483461	9.39073	5.95836e-21	4.73048e-19
ENSG00000196150.14	23.0637	-0.0240882	0.225963	-0.106602	0.915104	0.980331
ENSG00000196151.11	35.7371	-0.165123	0.203286	-0.812266	0.416639	0.731333
ENSG00000196152.10	23.6325	0.162264	0.219827	0.738145	0.460426	0.76498
ENSG00000196154.12	1239.07	-0.931807	0.0623239	-14.951	1.53336e-50	4.03858e-48
ENSG00000196155.13	70.634	0.163135	0.14615	1.11622	0.264329	0.590948
ENSG00000196159.14	33.519	0.197706	0.177997	1.11073	0.266686	0.594284
ENSG00000196166.5	0.0838193	0.446363	4.24705	0.1051	0.916297	NA
ENSG00000196167.10	0.94999	-1.00307	1.31607	-0.762168	0.44596	0.754698
ENSG00000196172.9	0.0403548	0.446358	4.24705	0.105099	0.916298	NA
ENSG00000196177.13	193.395	-0.0181602	0.0953021	-0.190555	0.848875	0.955848
ENSG00000196182.11	60.7243	0.387083	0.144195	2.68444	0.0072652	0.0518724
ENSG00000196183.5	0.814629	-0.746784	1.25222	-0.596369	0.550928	0.823786
ENSG00000196187.12	37.2057	-0.275689	0.182014	-1.51466	0.12986	0.398366
ENSG00000196188.12	0.0690649	-0.515404	4.24705	-0.121356	0.903409	NA
ENSG00000196189.14	0.322963	1.35977	1.74315	0.780069	0.43535	NA
ENSG00000196196.3	0.333725	-2.17748	2.53845	-0.8578	0.391003	NA
ENSG00000196199.14	163.239	-0.0233152	0.0835503	-0.279055	0.780202	0.930429
ENSG00000196204.12	59.8417	0.849362	0.171615	4.94923	7.45072e-07	1.58703e-05
ENSG00000196205.8	115.068	-0.0288841	0.123788	-0.233335	0.815502	0.943759
ENSG00000196208.14	9.00189	0.12326	0.367639	0.335275	0.737417	0.914508
ENSG00000196214.11	64.0274	-0.148117	0.13289	-1.11458	0.265028	0.591928
ENSG00000196218.14	1.05092	-1.7386	1.04816	-1.65872	0.0971732	0.335636
ENSG00000196220.17	9.60116	1.53427	0.377819	4.06086	4.88928e-05	0.000723065
ENSG00000196227.11	96.3044	-0.146202	0.135033	-1.08271	0.278935	0.60749
ENSG00000196230.14	7498.45	-0.0644016	0.0345266	-1.86528	0.0621429	0.251619
ENSG00000196233.14	190.059	0.0215632	0.104317	0.206707	0.836238	0.950781
ENSG00000196235.14	779.683	0.101246	0.0734568	1.37831	0.168107	0.463166
ENSG00000196236.13	86.1359	0.357248	0.118116	3.02456	0.00248996	0.0217223
ENSG00000196247.13	44.5694	-0.420569	0.201977	-2.08226	0.0373185	0.179071
ENSG00000196262.15	5595.43	-0.0809366	0.0311893	-2.59501	0.0094588	0.0636972
ENSG00000196263.8	0.327558	0	3.00145	0	1	NA
ENSG00000196267.14	0.371728	0.446367	1.98514	0.224854	0.822093	NA
ENSG00000196268.12	0.0872356	-0.515404	4.24705	-0.121356	0.903409	NA
ENSG00000196273.8	0.0733343	0	4.24705	0	1	NA
ENSG00000196275.16	10.9415	0.527415	0.457145	1.15371	0.248617	0.572215
ENSG00000196284.17	31.1935	0.270517	0.1737	1.55738	0.11938	0.378737
ENSG00000196290.17	162.787	-0.161874	0.0894844	-1.80896	0.0704572	0.27405
ENSG00000196295.13	17.0765	0.0915065	0.265022	0.345279	0.729885	0.910978
ENSG00000196296.14	3.04942	0.490086	0.613804	0.79844	0.424615	0.738073
ENSG00000196302.5	1.36123	1.5983	1.22469	1.30506	0.191871	0.498468
ENSG00000196305.19	2180.48	-0.0791951	0.0407103	-1.94533	0.0517348	0.222108
ENSG00000196312.16	2.27379	-3.0508	1.5211	-2.00565	0.0448931	0.203306
ENSG00000196313.13	368.274	0.0580533	0.0721262	0.804885	0.420886	0.735055
ENSG00000196323.14	157.519	-0.0659085	0.0954462	-0.690531	0.489861	0.784581
ENSG00000196335.13	0.445612	0.792796	1.89567	0.418213	0.675791	NA
ENSG00000196337.14	0.631784	-0.0345316	1.6173	-0.0213514	0.982965	NA
ENSG00000196338.15	5.53143	0.41542	0.46784	0.887953	0.374566	0.697707
ENSG00000196352.18	261.716	0.162208	0.0730369	2.22091	0.026357	0.139905
ENSG00000196353.13	15.8708	-1.45808	0.347572	-4.19506	2.72803e-05	0.000426638
ENSG00000196357.12	14.1004	0.19395	0.284343	0.682097	0.495178	0.78933
ENSG00000196358.12	7.71691	0.606352	0.414831	1.46168	0.143828	0.423891
ENSG00000196361.10	0.129703	-0.515399	4.24705	-0.121355	0.90341	NA
ENSG00000196363.10	363.684	0.0431289	0.0544915	0.791479	0.428664	0.742142
ENSG00000196365.12	456.902	0.500134	0.0866304	5.77319	7.77832e-09	2.20248e-07
ENSG00000196366.3	2.5079	-0.487175	0.821602	-0.592958	0.55321	0.824481
ENSG00000196367.15	422.967	0.281886	0.0618611	4.55677	5.19473e-06	9.50344e-05
ENSG00000196368.5	24.0763	0.246686	0.203221	1.21388	0.224793	0.541756
ENSG00000196369.12	194.845	0.0640903	0.118045	0.542932	0.587177	0.842676
ENSG00000196371.4	20.4355	0.0852155	0.276308	0.308407	0.757773	0.921799
ENSG00000196372.13	103.961	0.0869307	0.104469	0.832119	0.405342	0.722097
ENSG00000196376.11	0.183172	-0.034529	3.30283	-0.0104544	0.991659	NA
ENSG00000196378.13	16.7499	-0.245972	0.249384	-0.986319	0.323977	0.650344
ENSG00000196387.10	43.6184	0.154536	0.160456	0.963103	0.335496	0.661003
ENSG00000196388.9	3.15485	0.586851	0.569446	1.03057	0.302745	0.631562
ENSG00000196391.11	5.8505	0.231354	0.468044	0.4943	0.621094	0.860735
ENSG00000196396.10	299.467	0.233894	0.0594349	3.9353	8.30933e-05	0.00115766
ENSG00000196405.13	130.163	0.723972	0.106883	6.77349	1.25715e-11	5.05082e-10
ENSG00000196406.4	0.0859282	-0.515404	4.24705	-0.121356	0.903409	NA
ENSG00000196408.12	0.150267	-0.0345424	3.45029	-0.0100114	0.992012	NA
ENSG00000196411.10	224.671	-0.0231766	0.0818944	-0.283005	0.777173	0.929468
ENSG00000196415.10	0.60735	-0.515429	1.66842	-0.308931	0.757374	NA
ENSG00000196417.13	42.6912	0.0947737	0.17516	0.541068	0.588461	0.843643
ENSG00000196418.13	23.2478	0.0350516	0.224592	0.156068	0.875979	0.964543
ENSG00000196419.13	1774.97	0.0683375	0.0333452	2.04939	0.0404238	0.188838
ENSG00000196420.8	0.85291	-0.841478	1.05045	-0.801063	0.423095	0.737118
ENSG00000196421.9	0.246492	-0.902467	2.68034	-0.336699	0.736344	NA
ENSG00000196422.11	167.005	0.229968	0.0946625	2.42935	0.015126	0.092105
ENSG00000196428.13	85.6575	0.330339	0.11539	2.86279	0.00419924	0.0337097
ENSG00000196436.9	3.43092	-0.0023659	0.590284	-0.00400807	0.996802	0.999558
ENSG00000196437.12	43.689	-0.11994	0.194711	-0.615991	0.5379	0.816744
ENSG00000196440.12	0.196806	-1.79718	3.25217	-0.552611	0.58053	NA
ENSG00000196449.4	59.3579	-0.00664779	0.138256	-0.048083	0.96165	0.990728
ENSG00000196453.8	91.7223	-0.043329	0.11961	-0.362252	0.717163	0.906602
ENSG00000196455.8	162.047	-0.152946	0.10138	-1.50864	0.131391	0.401309
ENSG00000196456.13	13.0087	0.411751	0.273147	1.50743	0.1317	0.401635
ENSG00000196458.11	60.0701	-0.0613722	0.148341	-0.413723	0.679077	0.887
ENSG00000196459.15	42.1717	0.0122383	0.153492	0.0797324	0.93645	0.985544
ENSG00000196465.11	90.2152	0.240368	0.145963	1.64677	0.0996057	0.340985
ENSG00000196466.10	14.3067	0.0297619	0.303433	0.0980838	0.921866	0.98217
ENSG00000196470.12	78.0717	0.149205	0.126631	1.17826	0.238692	0.560257
ENSG00000196476.12	34.6654	0.025714	0.164883	0.155953	0.87607	0.964543
ENSG00000196482.18	0.418292	0.446362	1.75115	0.254897	0.798802	NA
ENSG00000196497.17	636.916	-0.0129804	0.0704073	-0.184361	0.85373	0.957417
ENSG00000196498.14	1146.49	0.523397	0.0876336	5.97256	2.33561e-09	7.04632e-08
ENSG00000196502.14	20.177	0.422238	0.22246	1.89804	0.0576911	0.239257
ENSG00000196504.21	938.815	0.019409	0.091922	0.211146	0.832773	0.949643
ENSG00000196505.11	58.9472	-0.0644559	0.146279	-0.440636	0.659477	0.879416
ENSG00000196507.11	17.5515	-0.101231	0.241859	-0.418555	0.675542	0.885652
ENSG00000196510.14	365.777	-0.0721488	0.0579319	-1.24541	0.212982	0.525338
ENSG00000196511.15	5.48293	-1.47701	0.552297	-2.67431	0.00748839	0.0530098
ENSG00000196517.13	47.4599	-0.327823	0.168062	-1.9506	0.0511046	0.220426
ENSG00000196526.11	594.964	0.430179	0.0436409	9.85725	6.37689e-23	5.48248e-21
ENSG00000196531.14	1976.67	0.0226709	0.0374357	0.605596	0.544783	0.820289
ENSG00000196535.20	560.469	-0.00554699	0.0850993	-0.0651825	0.948029	0.988168
ENSG00000196542.9	0.592893	-2.15278	1.72981	-1.24452	0.213309	NA
ENSG00000196544.8	23.1163	0.114789	0.223806	0.512893	0.608026	0.853322
ENSG00000196547.15	196.937	-0.17722	0.0757953	-2.33813	0.0193803	0.111814
ENSG00000196549.13	0.379484	0.446361	1.72959	0.258074	0.79635	NA
ENSG00000196550.11	76.9718	-0.0428574	0.160592	-0.266871	0.789568	0.935607
ENSG00000196557.13	60.3394	1.26415	0.157219	8.04073	8.93062e-16	5.07486e-14
ENSG00000196562.16	164.931	0.461419	0.08461	5.45348	4.93936e-08	1.25128e-06
ENSG00000196569.14	3.5173	0.328656	0.591071	0.556034	0.578188	0.838264
ENSG00000196576.16	672.048	0.0748953	0.0863154	0.867694	0.385562	0.705751
ENSG00000196584.4	147.463	-0.238464	0.106548	-2.2381	0.0252149	0.135314
ENSG00000196586.17	118.424	-0.0216032	0.118122	-0.182889	0.854885	0.957597
ENSG00000196588.21	251.366	0.219327	0.0801635	2.736	0.00621909	0.0459863
ENSG00000196589.7	0.0445913	-0.515408	4.24705	-0.121357	0.903408	NA
ENSG00000196591.12	455.823	-0.11889	0.067194	-1.76936	0.0768344	0.290676
ENSG00000196597.13	16.5657	0.144285	0.278395	0.518274	0.604267	0.850722
ENSG00000196604.13	0.717817	-1.84114	1.6708	-1.10195	0.270483	0.598392
ENSG00000196605.7	2.01224	-0.773179	0.887921	-0.870775	0.383877	0.704897
ENSG00000196611.6	0.0752154	0.446363	4.24705	0.1051	0.916297	NA
ENSG00000196620.10	0.781452	-1.91582	1.61288	-1.18782	0.234904	0.554985
ENSG00000196628.20	40.4197	0.0749611	0.164172	0.456601	0.647958	0.873861
ENSG00000196632.11	1.47065	0.769328	1.01145	0.760617	0.446886	0.75537
ENSG00000196636.8	66.4622	-0.160123	0.145571	-1.09997	0.271344	0.599284
ENSG00000196639.7	43.9851	0.217658	0.164684	1.32167	0.186277	0.490541
ENSG00000196642.19	528.128	0.250007	0.0894668	2.79441	0.00519944	0.0400159
ENSG00000196646.12	6.35732	-0.48766	0.409542	-1.19075	0.233753	0.553305
ENSG00000196652.12	110.421	-0.0763323	0.0982044	-0.77728	0.436994	0.747761
ENSG00000196653.12	12.3284	0.16262	0.305846	0.531706	0.59493	0.846521
ENSG00000196655.12	104.481	-0.265749	0.0987652	-2.69072	0.00712985	0.051126
ENSG00000196656.7	61.8424	0.119618	0.467472	0.255883	0.798041	0.938144
ENSG00000196659.10	40.3634	-0.313506	0.172314	-1.81938	0.0688528	0.26977
ENSG00000196660.12	0.14308	-0.515423	3.48803	-0.147769	0.882525	NA
ENSG00000196663.16	97.2821	0.0156781	0.135804	0.115447	0.908091	0.977169
ENSG00000196666.6	0.0733343	0	4.24705	0	1	NA
ENSG00000196668.4	5.23294	-1.22033	0.568475	-2.14667	0.0318196	0.159946
ENSG00000196670.14	104.314	-0.18224	0.127901	-1.42485	0.1542	0.440249
ENSG00000196678.14	90.5639	0.00143326	0.141361	0.010139	0.99191	0.997804
ENSG00000196683.12	185.446	0.0177708	0.0997205	0.178206	0.858561	0.958325
ENSG00000196684.12	0.0653272	0	4.24705	0	1	NA
ENSG00000196689.13	20.3568	0.0292074	0.239757	0.121821	0.903041	0.975239
ENSG00000196693.15	54.3984	-0.0405143	0.164724	-0.245952	0.805719	0.941077
ENSG00000196696.14	17.9367	-0.0406655	0.336385	-0.12089	0.903778	0.975692
ENSG00000196700.9	154.927	-0.0217486	0.116494	-0.186693	0.851901	0.956926
ENSG00000196704.14	476.514	-0.0615903	0.0593841	-1.03715	0.299665	0.627859
ENSG00000196705.8	27.7017	-0.573612	0.236333	-2.42714	0.0152186	0.0925362
ENSG00000196711.9	0.288034	0.500373	2.61491	0.191354	0.848248	NA
ENSG00000196712.20	585.261	0.130558	0.0644725	2.02501	0.0428659	0.196811
ENSG00000196715.7	468.416	-0.0448468	0.0919787	-0.487578	0.625849	0.862514
ENSG00000196724.13	0.507865	-1.83807	1.53582	-1.1968	0.231385	NA
ENSG00000196730.13	461.625	-0.1791	0.0516079	-3.47039	0.000519705	0.00576821
ENSG00000196739.15	111.329	0.643744	0.104387	6.16692	6.96343e-10	2.25672e-08
ENSG00000196741.5	3.40683	0.111489	0.566494	0.196806	0.843979	0.954128
ENSG00000196743.9	138.142	0.115449	0.0940607	1.22739	0.219678	0.534981
ENSG00000196747.5	1.35349	1.13071	1.00109	1.12947	0.258699	0.583845
ENSG00000196748.10	0.350862	0.927259	2.26378	0.409606	0.682095	NA
ENSG00000196754.13	15.079	0.207556	0.327804	0.633171	0.526622	0.810071
ENSG00000196756.15	158.583	-0.0460743	0.105212	-0.437917	0.661446	0.879976
ENSG00000196757.8	0.126753	-0.996293	4.24705	-0.234585	0.814531	NA
ENSG00000196776.17	239.594	-0.124863	0.0885467	-1.41013	0.1585	0.447354
ENSG00000196781.16	249.589	-0.141097	0.0793551	-1.77804	0.0753969	0.287336
ENSG00000196782.13	102.658	-0.193137	0.112469	-1.71726	0.0859325	0.310235
ENSG00000196787.4	1.67824	0.727023	0.841252	0.864216	0.387469	0.707325
ENSG00000196792.12	187.602	-0.104506	0.0822383	-1.27077	0.203809	0.514187
ENSG00000196793.14	0.515255	-2.19327	1.44701	-1.51572	0.129589	NA
ENSG00000196796.5	0.19747	1.73607	4.04761	0.428912	0.667987	NA
ENSG00000196810.5	50.6075	-0.0764049	0.160486	-0.476084	0.634014	0.86636
ENSG00000196812.6	15.5391	-0.270708	0.288244	-0.939162	0.347648	0.673465
ENSG00000196814.15	54.643	0.0577251	0.146696	0.393502	0.693949	0.8954
ENSG00000196821.10	300.642	0.0837803	0.0569982	1.46988	0.141595	0.420082
ENSG00000196826.7	0.298546	-0.0345326	1.94598	-0.0177456	0.985842	NA
ENSG00000196834.14	0.6767	-0.448158	1.60606	-0.279041	0.780213	NA
ENSG00000196839.14	123.309	-0.241426	0.100165	-2.41028	0.0159403	0.0958324
ENSG00000196843.17	22.7282	-0.0786446	0.244106	-0.322174	0.747321	0.917481
ENSG00000196844.9	0.165083	-0.996306	3.37929	-0.294827	0.768126	NA
ENSG00000196850.6	185.008	-0.150588	0.105349	-1.42942	0.152884	0.438363
ENSG00000196859.8	0.0305653	0	4.24705	0	1	NA
ENSG00000196860.8	0.0849151	-0.0345312	4.24705	-0.00813064	0.993513	NA
ENSG00000196862.10	0.773815	-0.86814	1.57009	-0.552923	0.580316	0.839071
ENSG00000196865.4	204.527	-0.157762	0.13414	-1.1761	0.239555	0.561447
ENSG00000196867.8	17.9094	0.304167	0.231821	1.31208	0.189494	0.495464
ENSG00000196872.12	1.02516	-0.0376939	0.909657	-0.0414374	0.966947	0.99212
ENSG00000196873.16	80.4622	-0.156459	0.293063	-0.533875	0.593428	0.845723
ENSG00000196876.19	39.157	-0.0987867	0.188605	-0.523777	0.600434	0.849677
ENSG00000196878.15	121.181	0.974545	0.100716	9.67616	3.80755e-22	3.1748e-20
ENSG00000196890.5	1.56373	0.234216	0.798628	0.293273	0.769314	0.925801
ENSG00000196911.12	18.0441	-0.170272	0.275747	-0.617493	0.53691	0.816307
ENSG00000196912.13	21.7839	0.387038	0.278578	1.38934	0.164731	0.457975
ENSG00000196914.9	528.104	0.104664	0.0490195	2.13515	0.0327485	0.163231
ENSG00000196917.6	0.0347619	0	4.24705	0	1	NA
ENSG00000196922.13	20.2985	0.152871	0.98134	0.155778	0.876208	0.964568
ENSG00000196923.14	200.253	0.505539	0.108045	4.67896	2.88329e-06	5.48024e-05
ENSG00000196924.19	10411.1	0.285724	0.0784063	3.64414	0.000268286	0.00323993
ENSG00000196932.12	0.064217	0.446363	4.24705	0.1051	0.916297	NA
ENSG00000196935.10	161.513	0.302775	0.0879566	3.44233	0.000576733	0.00631617
ENSG00000196937.11	237.84	0.0309222	0.105339	0.293548	0.769103	0.925801
ENSG00000196943.14	294.211	-0.00681339	0.0704744	-0.0966789	0.922981	0.98217
ENSG00000196944.5	0.0347619	0	4.24705	0	1	NA
ENSG00000196950.14	371.527	-0.00765057	0.0992624	-0.0770742	0.938565	0.986733
ENSG00000196951.13	1.81664	0.0549854	0.800024	0.0687296	0.945205	0.987582
ENSG00000196954.14	15.2932	-0.22806	0.269277	-0.846933	0.397033	0.714951
ENSG00000196961.13	363.392	0.106339	0.0790585	1.34506	0.178604	0.479607
ENSG00000196967.11	13.7792	-0.146831	0.294809	-0.498055	0.618446	0.858734
ENSG00000196968.11	50.7071	0.0549658	0.167481	0.328192	0.742767	0.916268
ENSG00000196972.9	0.287611	0.77734	2.17255	0.3578	0.720493	NA
ENSG00000196975.16	1019.29	-0.24171	0.0513768	-4.70465	2.54297e-06	4.89507e-05
ENSG00000196976.8	80.6875	0.143337	0.118018	1.21454	0.224541	0.541463
ENSG00000196981.4	40.0433	-0.0990479	0.164875	-0.600745	0.54801	0.822237
ENSG00000196993.9	1.66627	1.3253	2.6881	0.493026	0.621995	0.861427
ENSG00000196998.19	74.2453	0.169644	0.135271	1.25411	0.209801	0.521846
ENSG00000197006.15	382.243	-0.0109757	0.0999583	-0.109803	0.912566	0.97919
ENSG00000197008.10	18.2194	-0.231024	0.245119	-0.942498	0.345938	0.672158
ENSG00000197016.12	13.9967	-0.115085	0.311466	-0.369494	0.711759	0.903429
ENSG00000197019.5	66.0701	0.28102	0.14851	1.89227	0.0584556	0.241462
ENSG00000197021.9	80.5653	0.035453	0.13361	0.265346	0.790743	0.935863
ENSG00000197024.9	90.4846	-0.193938	0.112592	-1.72248	0.0849822	0.308667
ENSG00000197037.11	51.4693	0.0351388	0.139548	0.251805	0.801192	0.939186
ENSG00000197043.15	223.03	0.809068	0.0846269	9.56041	1.1729e-21	9.54015e-20
ENSG00000197045.13	413.558	-0.176838	0.139017	-1.27206	0.203351	0.513532
ENSG00000197050.11	4.41162	0.153641	0.499442	0.307625	0.758368	0.922117
ENSG00000197056.11	84.5345	-0.096363	0.139875	-0.688921	0.490873	0.785595
ENSG00000197061.5	32.1399	-0.0348108	0.215292	-0.161691	0.87155	0.963237
ENSG00000197062.12	33.4573	0.194682	0.196396	0.99127	0.321554	0.648619
ENSG00000197063.11	380.745	-0.0251347	0.0694626	-0.361844	0.717468	0.906602
ENSG00000197070.14	51.8805	-0.204236	0.16828	-1.21367	0.224876	0.541876
ENSG00000197077.14	209.635	0.0233842	0.0785993	0.297512	0.766076	0.925549
ENSG00000197081.16	505.568	0.26633	0.0571472	4.66042	3.15559e-06	5.94333e-05
ENSG00000197093.11	0.19016	0	3.3175	0	1	NA
ENSG00000197102.14	1960.85	0.0574618	0.0614892	0.934504	0.350044	0.675337
ENSG00000197106.7	35.5141	0.639366	0.18225	3.50819	0.000451174	0.00509968
ENSG00000197111.16	2090.61	0.099856	0.0330859	3.01808	0.00254383	0.0221574
ENSG00000197114.12	50.7582	0.0208668	0.185406	0.112547	0.91039	0.977805
ENSG00000197119.13	36.0562	-0.250899	0.181333	-1.38364	0.166469	0.460678
ENSG00000197121.15	79.361	-0.0441878	0.14132	-0.312679	0.754524	0.920038
ENSG00000197122.13	1312.99	0.29619	0.0734728	4.03129	5.54712e-05	0.000809529
ENSG00000197128.13	3.05739	-0.0744751	0.671086	-0.110977	0.911635	0.978709
ENSG00000197136.5	317.867	0.0398248	0.0843273	0.472264	0.636738	0.867742
ENSG00000197140.15	1.23232	-0.432436	1.12851	-0.383193	0.701576	0.898661
ENSG00000197142.11	0.756674	-2.49795	1.38051	-1.80944	0.0703824	0.273901
ENSG00000197147.15	94.9962	-0.273465	0.110476	-2.47533	0.0133112	0.0834426
ENSG00000197149.5	4.97319	0.534353	0.501698	1.06509	0.286836	0.614681
ENSG00000197150.13	174.172	0.116059	0.106712	1.08759	0.276778	0.60596
ENSG00000197153.5	1.17728	-0.587559	0.963009	-0.610128	0.541777	0.81912
ENSG00000197157.11	980.114	0.166056	0.0586548	2.83107	0.00463932	0.0366398
ENSG00000197165.11	0.238749	1.98298	3.88617	0.510267	0.609864	NA
ENSG00000197168.14	0.432739	-1.42283	1.59562	-0.891711	0.372548	NA
ENSG00000197170.10	639.38	-0.0672371	0.0946436	-0.710424	0.477441	0.776685
ENSG00000197172.11	5.55644	-5.97226	0.883813	-6.75738	1.4051e-11	5.60452e-10
ENSG00000197177.16	0.437493	-2.24328	1.74654	-1.28441	0.198997	NA
ENSG00000197180.4	6.16924	-0.00269975	0.45304	-0.00595919	0.995245	0.998933
ENSG00000197181.12	1.82623	0.624216	0.779952	0.800326	0.423522	0.737118
ENSG00000197182.16	5.33249	0.0314925	0.447368	0.0703952	0.943879	0.987404
ENSG00000197183.15	92.7229	0.274415	0.104246	2.63239	0.00847871	0.0583765
ENSG00000197191.7	1.3227	0.867903	0.884952	0.980735	0.326723	0.6524
ENSG00000197208.6	24.5929	-0.129788	0.213873	-0.606846	0.543953	0.820215
ENSG00000197210.7	0.125687	-0.515421	4.24705	-0.12136	0.903406	NA
ENSG00000197213.11	0.105432	0	4.24705	0	1	NA
ENSG00000197217.13	238.606	0.00520222	0.0803795	0.0647207	0.948396	0.98827
ENSG00000197223.12	62.9715	-0.115659	0.169835	-0.681012	0.495864	0.789825
ENSG00000197226.13	750.018	0.0862819	0.0686074	1.25762	0.20853	0.520173
ENSG00000197233.7	0.0924495	-0.515404	4.24705	-0.121356	0.903409	NA
ENSG00000197238.5	0.0474299	0.446358	4.24705	0.105099	0.916298	NA
ENSG00000197245.6	0.122834	-0.515421	4.24705	-0.12136	0.903406	NA
ENSG00000197249.14	0.853109	0.864894	1.33546	0.64764	0.517218	0.803803
ENSG00000197256.11	236.568	0.367182	0.0909288	4.03813	5.388e-05	0.000789638
ENSG00000197258.5	3.33585	-0.10757	0.679679	-0.158267	0.874247	0.963726
ENSG00000197261.12	22.4788	-0.740922	0.233306	-3.17576	0.00149446	0.0142228
ENSG00000197265.9	189.665	-0.0658111	0.07673	-0.857698	0.391059	0.709861
ENSG00000197275.14	132.397	-0.0838617	0.129976	-0.645211	0.518791	0.804377
ENSG00000197279.5	4.98081	-0.321969	0.518818	-0.620582	0.534875	0.814909
ENSG00000197283.18	27.8649	-0.0305689	0.205125	-0.149026	0.881533	0.966194
ENSG00000197291.9	0.243329	-0.99632	2.2446	-0.443874	0.657134	NA
ENSG00000197296.6	124.913	-0.138659	0.101562	-1.36526	0.172173	0.469724
ENSG00000197299.13	207.359	0.0186562	0.0962717	0.193787	0.846343	0.954736
ENSG00000197302.11	53.8983	0.0354939	0.159622	0.222362	0.824032	0.947012
ENSG00000197312.12	189.925	-0.0714862	0.110572	-0.646513	0.517947	0.803956
ENSG00000197321.16	183.728	0.300379	0.082781	3.6286	0.00028496	0.0034189
ENSG00000197323.12	208.873	0.0463137	0.103371	0.448033	0.65413	0.876949
ENSG00000197324.9	583.132	-0.134523	0.065909	-2.04104	0.0412464	0.191548
ENSG00000197329.12	16.7482	-0.749659	0.265027	-2.82861	0.00467503	0.0368071
ENSG00000197332.9	0.784927	2.33356	1.60509	1.45384	0.145989	0.427158
ENSG00000197343.11	191.974	-0.14612	0.0735478	-1.98673	0.0469522	0.209092
ENSG00000197345.13	170.139	-0.0544771	0.0840593	-0.648079	0.516934	0.803662
ENSG00000197355.11	32.4295	-0.507106	0.190286	-2.66497	0.00769957	0.054204
ENSG00000197358.9	0.654499	-0.863753	1.18142	-0.731115	0.464709	NA
ENSG00000197361.8	0.769684	-1.25106	1.14478	-1.09284	0.274464	0.603202
ENSG00000197362.15	39.5428	-0.276335	0.165149	-1.67324	0.0942796	0.329144
ENSG00000197363.11	14.6578	0.00660781	0.254408	0.0259733	0.979279	0.994658
ENSG00000197372.10	25.6326	0.0290423	0.212946	0.136383	0.891518	0.969967
ENSG00000197375.14	157.661	-0.136245	0.079258	-1.71901	0.0856129	0.309899
ENSG00000197380.11	0.746186	0.235673	1.2324	0.191231	0.848345	0.955576
ENSG00000197381.18	20.2567	0.335585	0.227867	1.47272	0.140826	0.419099
ENSG00000197385.6	10.6918	-0.118396	0.349621	-0.338641	0.73488	0.913125
ENSG00000197386.14	317.973	0.118285	0.0758085	1.56032	0.118684	0.377988
ENSG00000197405.8	3.41425	0.437505	0.576709	0.758624	0.448077	0.756092
ENSG00000197408.10	0.101994	0	4.24705	0	1	NA
ENSG00000197410.14	1.96961	-1.25532	0.921179	-1.36273	0.172968	0.471275
ENSG00000197415.12	1.65003	0.156901	0.813084	0.192971	0.846982	0.954918
ENSG00000197417.9	128.152	-0.0880193	0.119017	-0.739555	0.45957	0.764412
ENSG00000197421.11	2.116	-2.66833	1.27501	-2.0928	0.0363672	0.175828
ENSG00000197429.11	42.7559	-0.0534332	0.164269	-0.32528	0.744969	0.916465
ENSG00000197442.11	27.7338	-0.198582	0.213691	-0.929294	0.352737	0.678152
ENSG00000197444.10	1.76854	0.55725	0.815431	0.683381	0.494366	0.788827
ENSG00000197448.14	210.584	-0.0333333	0.0785709	-0.424244	0.671388	0.88407
ENSG00000197451.12	1566.74	-0.0793551	0.0277227	-2.86246	0.00420367	0.033729
ENSG00000197457.10	64.3791	0.347314	0.148097	2.34518	0.0190177	0.110259
ENSG00000197461.13	116.057	0.13266	0.106068	1.25071	0.211041	0.523096
ENSG00000197467.17	1.85795	0.307459	0.791749	0.388329	0.697773	0.896995
ENSG00000197471.12	0.148036	0.927249	3.46175	0.267855	0.788811	NA
ENSG00000197472.15	4.35675	0.802693	0.552917	1.45174	0.146573	0.42804
ENSG00000197479.7	0.961378	-0.0209859	0.970167	-0.0216313	0.982742	0.995218
ENSG00000197483.10	21.5303	-0.487089	0.283548	-1.71784	0.0858264	0.310198
ENSG00000197498.13	179.157	-0.0935547	0.0969283	-0.965194	0.334448	0.660144
ENSG00000197530.13	29.8416	0.0406025	0.19874	0.2043	0.838119	0.951551
ENSG00000197535.16	557.552	0.0437581	0.047224	0.926607	0.354131	0.679147
ENSG00000197536.11	1.59023	0.671377	0.86159	0.77923	0.435844	0.747115
ENSG00000197540.8	0.0807097	0.927235	4.24705	0.218325	0.827176	NA
ENSG00000197548.13	128.223	-0.0582737	0.0936472	-0.622268	0.533766	0.814191
ENSG00000197550.3	0.11868	0.446367	4.24705	0.105101	0.916296	NA
ENSG00000197555.10	122.942	0.0737432	0.0924802	0.797394	0.425222	0.738591
ENSG00000197557.7	54.2297	0.110777	0.142209	0.778973	0.435995	0.747131
ENSG00000197558.13	2.01142	-0.503538	0.753868	-0.667939	0.504172	0.794274
ENSG00000197561.7	0.318011	2.11567	2.17495	0.972746	0.33068	NA
ENSG00000197562.10	52.6373	0.00189265	0.149393	0.0126689	0.989892	0.997279
ENSG00000197563.11	150.669	-0.00767815	0.0913051	-0.0840934	0.932982	0.984378
ENSG00000197565.17	109.896	1.22558	0.109559	11.1865	4.7505e-29	5.63036e-27
ENSG00000197566.10	29.9221	-0.102752	0.205191	-0.500761	0.616539	0.857414
ENSG00000197568.15	11.0427	0.112692	0.312596	0.360505	0.718469	0.906738
ENSG00000197576.14	5.20433	-0.277326	0.451322	-0.614476	0.538901	0.81744
ENSG00000197579.8	167.832	-0.0714016	0.0975708	-0.731793	0.464295	0.767718
ENSG00000197580.13	3.10329	0.739793	0.608773	1.21522	0.224282	0.541075
ENSG00000197582.5	0.188605	1.3342	3.31377	0.402622	0.687226	NA
ENSG00000197586.13	380.312	-0.0783877	0.0704641	-1.11245	0.265945	0.593282
ENSG00000197587.11	15.3024	0.237989	0.271552	0.876404	0.38081	0.702796
ENSG00000197594.14	46.9215	-0.086562	0.158366	-0.546594	0.584658	0.841216
ENSG00000197599.13	0.622589	1.72571	1.77616	0.9716	0.33125	NA
ENSG00000197601.14	570.263	-0.122079	0.124597	-0.979793	0.327188	0.652921
ENSG00000197603.16	110.354	0.232704	0.140924	1.65127	0.0986835	0.338877
ENSG00000197608.12	1.52214	-3.87366	1.06149	-3.64926	0.000262996	0.00319232
ENSG00000197614.11	0.139466	-0.515421	4.24705	-0.12136	0.903406	NA
ENSG00000197616.13	0.0349873	0.446358	4.24705	0.105099	0.916298	NA
ENSG00000197619.15	16.4159	0.181283	0.251438	0.720986	0.470918	0.771756
ENSG00000197620.11	46.0316	-0.12114	0.162105	-0.74729	0.454888	0.760833
ENSG00000197622.13	307.029	-0.0704158	0.06317	-1.1147	0.264978	0.591919
ENSG00000197635.11	4.051	-0.444919	0.517907	-0.859072	0.390301	0.709532
ENSG00000197646.8	0.444683	2.44212	1.65134	1.47888	0.139174	NA
ENSG00000197653.16	1.48842	0.25868	0.830953	0.311306	0.755568	0.920225
ENSG00000197665.7	2.00468	-2.71415	1.41205	-1.92213	0.054589	0.230717
ENSG00000197694.19	1261.82	0.561658	0.0544177	10.3212	5.64877e-25	5.23631e-23
ENSG00000197696.10	24.5852	0.690249	0.225327	3.06332	0.00218897	0.0196439
ENSG00000197702.14	342.731	0.173621	0.0603853	2.87522	0.0040374	0.0325681
ENSG00000197712.12	174.805	-0.115768	0.0799636	-1.44776	0.147685	0.429843
ENSG00000197713.15	444.528	-0.0655739	0.0929458	-0.705507	0.480495	0.779208
ENSG00000197714.9	7.35128	0.0469954	0.432918	0.108555	0.913555	0.97977
ENSG00000197724.11	141.891	0.267551	0.0892886	2.99648	0.00273118	0.023481
ENSG00000197728.11	793.506	-0.0184841	0.0737419	-0.250659	0.802078	0.939806
ENSG00000197734.10	0.0336517	0.446358	4.24705	0.105099	0.916298	NA
ENSG00000197744.5	1.89163	1.43747	0.736014	1.95305	0.0508137	0.219675
ENSG00000197746.15	2402.83	-0.191583	0.0442667	-4.32792	1.50525e-05	0.000248771
ENSG00000197747.9	1821.99	-0.102026	0.0336921	-3.0282	0.00246018	0.0215078
ENSG00000197748.13	1.33844	1.39415	1.00963	1.38084	0.167327	0.461915
ENSG00000197753.11	0.228307	-0.0345375	2.68476	-0.0128643	0.989736	NA
ENSG00000197756.10	1779.56	-0.000296057	0.0625139	-0.00473586	0.996221	0.999232
ENSG00000197757.8	10.9409	0.236497	0.317641	0.744544	0.456548	0.761463
ENSG00000197763.20	27.9604	-0.188419	0.212928	-0.884893	0.376214	0.699443
ENSG00000197766.9	16.9392	0.301727	0.250965	1.20227	0.229259	0.547251
ENSG00000197769.6	0.243209	0.446359	2.24757	0.198596	0.842579	NA
ENSG00000197771.13	686.861	-0.0805568	0.060161	-1.33902	0.180564	0.482828
ENSG00000197774.14	45.8988	-0.274521	0.165703	-1.65671	0.0975789	0.336687
ENSG00000197776.8	2.06665	0.595853	0.822936	0.724057	0.469031	0.770862
ENSG00000197779.15	46.6838	0.10729	0.14965	0.716939	0.473412	0.773983
ENSG00000197780.11	59.335	-0.590683	0.220725	-2.6761	0.00744849	0.0528563
ENSG00000197782.15	132.244	-0.165754	0.129422	-1.28073	0.20029	0.509022
ENSG00000197785.14	179.183	0.179409	0.0991127	1.81015	0.0702721	0.273843
ENSG00000197798.9	50.9659	-0.428566	0.144717	-2.96141	0.00306229	0.0258325
ENSG00000197808.13	20.8687	0.279216	0.235676	1.18475	0.236118	0.5566
ENSG00000197813.6	1.15328	0.185637	1.01665	0.182597	0.855115	0.957597
ENSG00000197818.12	110.542	-0.00788711	0.104755	-0.075291	0.939983	0.986945
ENSG00000197822.12	59.7796	-0.00940122	0.18186	-0.0516947	0.958772	0.990187
ENSG00000197837.4	0.113689	0.446367	4.24705	0.105101	0.916296	NA
ENSG00000197841.15	47.3838	-0.315382	0.149722	-2.10645	0.0351654	0.171466
ENSG00000197847.12	0.822295	0.51303	1.11223	0.461262	0.644611	0.871965
ENSG00000197852.12	11.6404	-0.472543	0.316754	-1.49183	0.135744	0.410197
ENSG00000197857.16	8.89485	0.121081	0.371458	0.325963	0.744452	0.916465
ENSG00000197858.12	367.777	0.106406	0.0877381	1.21277	0.225217	0.541991
ENSG00000197860.10	119.777	-0.158448	0.131045	-1.20911	0.22662	0.544105
ENSG00000197863.9	0.0756094	-0.0345312	4.24705	-0.00813064	0.993513	NA
ENSG00000197872.11	0.707596	-0.348506	1.12122	-0.310827	0.755932	NA
ENSG00000197879.17	1493.09	0.0743417	0.0588236	1.26381	0.206299	0.517634
ENSG00000197880.10	0.0938454	0	4.24705	0	1	NA
ENSG00000197885.11	50.6542	-0.355062	0.143062	-2.48187	0.0130696	0.0824265
ENSG00000197888.3	0.0305653	0	4.24705	0	1	NA
ENSG00000197889.10	1.55414	1.32993	1.00581	1.32225	0.186085	0.490268
ENSG00000197892.13	96.7125	-0.0635946	0.111504	-0.570332	0.568452	0.832367
ENSG00000197893.14	0.0779531	0.927235	4.24705	0.218325	0.827176	NA
ENSG00000197894.12	493.947	0.0240358	0.0604847	0.397386	0.691083	0.893497
ENSG00000197903.8	42.3289	-0.643632	0.170638	-3.77191	0.000162004	0.00208098
ENSG00000197905.10	133.574	-0.00207895	0.0935473	-0.0222235	0.98227	0.995025
ENSG00000197912.16	218.37	-0.0237654	0.0822451	-0.288959	0.772613	0.927303
ENSG00000197930.13	409.343	-0.126586	0.130375	-0.970941	0.331578	0.657206
ENSG00000197933.13	23.4579	-0.332149	0.228415	-1.45415	0.145906	0.427158
ENSG00000197934.8	0.0882363	0	4.24705	0	1	NA
ENSG00000197935.7	0.41885	-1.02097	1.93047	-0.52887	0.596895	NA
ENSG00000197943.12	35.3909	-0.165995	0.232489	-0.713988	0.475235	0.775336
ENSG00000197948.11	32.2646	0.358105	0.193919	1.84667	0.0647949	0.259258
ENSG00000197951.10	40.7099	0.0163142	0.170183	0.0958629	0.923629	0.98217
ENSG00000197956.10	2482.06	-0.35721	0.0756931	-4.71918	2.36795e-06	4.58476e-05
ENSG00000197958.13	2060.13	0.176622	0.0401453	4.39957	1.08467e-05	0.000185738
ENSG00000197959.15	3.93838	0.907438	0.523688	1.73278	0.0831343	0.304447
ENSG00000197961.12	62.3829	-0.321056	0.154449	-2.07871	0.037644	0.180319
ENSG00000197965.12	628.187	-0.0818466	0.0494199	-1.65615	0.0976918	0.336936
ENSG00000197969.14	313.166	0.0156959	0.123941	0.12664	0.899225	0.973056
ENSG00000197971.16	185.437	-0.0128275	0.0864849	-0.148321	0.882089	0.966303
ENSG00000197976.12	66.343	0.670811	1.54695	0.433633	0.664555	0.880832
ENSG00000197976.12_PAR_Y	96.69	-0.389912	1.01154	-0.385464	0.699893	0.897745
ENSG00000197977.4	76.0082	-0.297724	0.165641	-1.79741	0.0722704	0.278899
ENSG00000197978.10	32.6183	0.0970051	0.21113	0.459456	0.645907	0.872851
ENSG00000197980.14	0.713011	0.252262	1.2966	0.194557	0.84574	0.95465
ENSG00000197982.14	65.0809	-0.0603556	0.124625	-0.484297	0.628175	0.862999
ENSG00000197989.15	18.6982	-0.159325	0.261747	-0.608698	0.542724	0.819547
ENSG00000197993.9	0.0948598	0.927235	4.24705	0.218325	0.827176	NA
ENSG00000198000.12	314.464	0.0443719	0.063821	0.695256	0.486895	0.783168
ENSG00000198001.16	63.0376	-0.0602253	0.164179	-0.366827	0.713748	0.904339
ENSG00000198003.12	2.1	2.31484	0.765259	3.02491	0.00248708	0.0217087
ENSG00000198015.14	250.742	-0.227369	0.118405	-1.92027	0.0548241	0.231227
ENSG00000198018.7	81.4734	-0.152414	0.116574	-1.30745	0.191061	0.49769
ENSG00000198026.8	89.1092	-0.0682335	0.130636	-0.522316	0.60145	0.849839
ENSG00000198034.11	4289.17	0.0185333	0.0317858	0.583068	0.559848	0.827795
ENSG00000198039.12	13.2883	-0.11542	0.281747	-0.409658	0.682057	0.888333
ENSG00000198040.11	72.8722	-0.148111	0.146704	-1.00959	0.312692	0.640296
ENSG00000198042.11	232.026	-0.274871	0.0832441	-3.30198	0.000960033	0.0098393
ENSG00000198053.12	248.827	0.12579	0.0696129	1.807	0.0707629	0.274852
ENSG00000198054.12	0.0366671	0	4.24705	0	1	NA
ENSG00000198055.11	176.73	-0.0353215	0.0982149	-0.359635	0.71912	0.90726
ENSG00000198056.16	164.081	-0.180101	0.112617	-1.59924	0.109768	0.361074
ENSG00000198060.10	194.022	-0.116852	0.0955379	-1.22309	0.221295	0.536836
ENSG00000198064.15	51.5438	0.0850121	0.423888	0.200553	0.841048	0.952919
ENSG00000198074.10	14431.3	-0.552347	0.0357136	-15.466	5.88419e-54	1.65485e-51
ENSG00000198081.11	58.6643	-0.0422094	0.131822	-0.3202	0.748817	0.918339
ENSG00000198087.7	387.644	-0.0495965	0.111897	-0.443233	0.657597	0.878685
ENSG00000198088.10	48.0935	-0.130543	0.163048	-0.80064	0.42334	0.737118
ENSG00000198089.16	37.4125	0.19794	0.214018	0.924873	0.355032	0.679867
ENSG00000198093.11	0.556208	-0.499983	1.36414	-0.36652	0.713977	NA
ENSG00000198099.10	0.0406221	-0.515408	4.24705	-0.121357	0.903408	NA
ENSG00000198105.16	53.9834	-0.221233	0.177958	-1.24318	0.213803	0.526121
ENSG00000198106.8	0.162055	0.927249	3.39312	0.273273	0.784643	NA
ENSG00000198108.4	1.5085	0.364582	0.837323	0.435414	0.663262	0.880512
ENSG00000198113.3	138.465	-0.292179	0.110032	-2.65541	0.00792132	0.0554827
ENSG00000198121.15	207.341	-0.178937	0.0796429	-2.24675	0.0246562	0.132875
ENSG00000198125.13	15.0129	0.272311	0.247102	1.10202	0.270452	0.598392
ENSG00000198130.16	137.343	0.761683	0.108671	7.0091	2.39862e-12	1.03377e-10
ENSG00000198131.15	23.6146	-0.30126	0.206946	-1.45574	0.145464	0.426673
ENSG00000198133.9	3.06919	0.777462	0.605851	1.28326	0.199402	0.5077
ENSG00000198134.3	0.0383615	0	4.24705	0	1	NA
ENSG00000198142.5	140.9	-0.339804	0.105538	-3.21973	0.00128312	0.0125166
ENSG00000198146.4	361.119	-0.197194	0.120333	-1.63874	0.101267	0.343977
ENSG00000198153.8	0.068639	0.927235	4.24705	0.218325	0.827176	NA
ENSG00000198156.11	4.19123	-0.166012	0.728144	-0.227993	0.819652	0.945508
ENSG00000198157.11	17.9416	-0.119084	0.251551	-0.473401	0.635927	0.86752
ENSG00000198160.15	140.812	-0.124697	0.13655	-0.913194	0.36114	0.685003
ENSG00000198162.12	272.719	-0.084427	0.0948733	-0.889892	0.373524	0.696548
ENSG00000198168.9	87.6513	-0.428474	0.155455	-2.75625	0.0058468	0.0438589
ENSG00000198169.9	32.8975	0.102669	0.191603	0.535841	0.592069	0.844947
ENSG00000198171.13	225.382	-0.254717	0.117108	-2.17506	0.0296258	0.152523
ENSG00000198176.13	481.522	-0.186393	0.0499864	-3.72888	0.000192332	0.00241927
ENSG00000198182.13	45.5769	-0.00616579	0.162364	-0.0379752	0.969707	0.993055
ENSG00000198189.11	225.597	-0.00254791	0.109277	-0.0233162	0.981398	0.994989
ENSG00000198198.17	98.9813	0.0535783	0.126965	0.421994	0.673029	0.884543
ENSG00000198203.10	1.00412	2.01542	1.11379	1.80952	0.0703708	0.273901
ENSG00000198205.7	16.4263	-0.0360257	0.250698	-0.143702	0.885736	0.967478
ENSG00000198208.12	1.94642	-0.426006	0.753122	-0.565654	0.571629	0.835098
ENSG00000198211.8	1.28419	3.69392	3.48235	1.06076	0.288801	0.616186
ENSG00000198216.14	0.0424638	-0.515408	4.24705	-0.121357	0.903408	NA
ENSG00000198218.12	261.779	0.0229143	0.0719626	0.318419	0.750167	0.918501
ENSG00000198221.12	0.458891	-0.942708	1.47992	-0.636998	0.524126	NA
ENSG00000198223.18	2.52115	-1.03389	1.13737	-0.90902	0.36334	0.68768
ENSG00000198223.18_PAR_Y	2.38609	-0.472634	1.31598	-0.359151	0.719482	0.907483
ENSG00000198225.5	2.97417	-0.663593	0.659458	-1.00627	0.314286	0.642076
ENSG00000198231.14	875.329	0.0449314	0.0394803	1.13807	0.255091	0.580192
ENSG00000198237.8	3.34612	0.731948	1.21793	0.600976	0.547856	0.822237
ENSG00000198242.14	3153.17	-0.0392749	0.0474151	-0.828319	0.40749	0.7241
ENSG00000198246.10	60.6176	0.262776	0.141134	1.86189	0.0626182	0.252988
ENSG00000198252.12	118.414	-0.278053	0.119147	-2.33371	0.0196111	0.112715
ENSG00000198258.11	179.881	-0.0128496	0.0891096	-0.1442	0.885343	0.967243
ENSG00000198265.12	166.676	0.140122	0.0823891	1.70074	0.0889918	0.317284
ENSG00000198270.13	29.2916	0.00675715	0.223784	0.030195	0.975912	0.99443
ENSG00000198276.16	64.8479	0.371343	0.150037	2.475	0.0133236	0.0834888
ENSG00000198286.11	0.452095	-0.884376	1.92712	-0.45891	0.646299	NA
ENSG00000198298.13	12.6113	-1.30944	0.322594	-4.05909	4.9264e-05	0.000727773
ENSG00000198301.12	109.918	-0.161359	0.121313	-1.3301	0.183484	0.486895
ENSG00000198312.4	0.120517	0	4.24705	0	1	NA
ENSG00000198315.11	114.226	-0.0257992	0.111614	-0.231147	0.8172	0.944431
ENSG00000198324.14	23.8276	-0.0786752	0.208457	-0.377417	0.705863	0.900337
ENSG00000198326.10	0.0424638	-0.515408	4.24705	-0.121357	0.903408	NA
ENSG00000198331.11	118.593	0.021292	0.100903	0.211014	0.832876	0.949643
ENSG00000198336.9	0.123563	0.927239	4.24705	0.218326	0.827175	NA
ENSG00000198342.10	0.0343031	-0.515408	4.24705	-0.121357	0.903408	NA
ENSG00000198346.11	0.156952	0	4.24705	0	1	NA
ENSG00000198353.8	13.1846	-0.617099	0.280113	-2.20304	0.0275923	0.144748
ENSG00000198355.5	55.4366	-0.20387	0.144558	-1.4103	0.158451	0.44729
ENSG00000198356.12	182.356	0.039278	0.103178	0.380682	0.70344	0.899887
ENSG00000198363.18	6939.31	0.00614132	0.0582073	0.105508	0.915973	0.980795
ENSG00000198369.10	134.451	-0.135064	0.0914209	-1.47739	0.139571	0.416709
ENSG00000198373.13	172.382	0.132041	0.0854557	1.54514	0.122312	0.384889
ENSG00000198380.13	408.807	0.426365	0.0701385	6.07889	1.21015e-09	3.73929e-08
ENSG00000198382.9	91.8857	-0.0355427	0.108005	-0.329083	0.742093	0.91605
ENSG00000198393.8	42.9752	-0.254704	0.148092	-1.7199	0.0854502	0.309647
ENSG00000198399.16	172.568	0.151267	0.0860949	1.75698	0.078922	0.294956
ENSG00000198400.14	0.369343	-0.0345322	1.85647	-0.018601	0.985159	NA
ENSG00000198406.7	18.533	-0.685458	0.400151	-1.713	0.0867127	0.311982
ENSG00000198408.14	515.645	0.119701	0.0602655	1.98623	0.0470079	0.209228
ENSG00000198416.10	2.44543	-0.00552928	1.45506	-0.00380002	0.996968	0.999558
ENSG00000198417.7	5.03967	0.756704	0.466912	1.62066	0.105091	0.351588
ENSG00000198420.10	444.104	0.271912	0.0599981	4.53202	5.84234e-06	0.000105716
ENSG00000198431.18	6249.66	-0.105193	0.034061	-3.08837	0.00201256	0.0183284
ENSG00000198435.4	17.4316	-0.0688745	0.240408	-0.28649	0.774503	0.927759
ENSG00000198440.9	4.92563	-0.0599854	0.531064	-0.112953	0.910068	0.977521
ENSG00000198443.8	0.707032	-2.8834	1.33786	-2.15523	0.0311436	NA
ENSG00000198453.15	1.05308	-1.33921	1.05783	-1.266	0.205514	0.516525
ENSG00000198455.5	75.1905	-0.2325	0.128395	-1.81082	0.0701693	0.273507
ENSG00000198464.14	138.725	-0.124706	0.115546	-1.07927	0.280465	0.608231
ENSG00000198466.12	65.1798	-0.104254	0.144109	-0.723441	0.469409	0.771178
ENSG00000198467.16	816.788	0.124559	0.0887859	1.40291	0.160643	0.451482
ENSG00000198468.11	3.01522	-0.139265	0.582318	-0.239157	0.810984	0.942162
ENSG00000198478.8	7.00249	-1.17441	0.523507	-2.24335	0.0248743	0.133789
ENSG00000198482.14	0.0443011	0	4.24705	0	1	NA
ENSG00000198483.13	0.0740066	0.927235	4.24705	0.218325	0.827176	NA
ENSG00000198488.10	0.198084	-0.515409	3.29218	-0.156556	0.875595	NA
ENSG00000198492.16	339.812	-0.14943	0.0603013	-2.47806	0.0132099	0.0830587
ENSG00000198496.12	11.9948	-0.223413	0.30436	-0.734041	0.462924	0.767133
ENSG00000198498.10	108.612	-0.00515373	0.104943	-0.0491098	0.960832	0.99062
ENSG00000198513.14	24.434	-0.0349069	0.204329	-0.170836	0.864352	0.960501
ENSG00000198515.16	0.306941	-0.515417	2.58139	-0.199666	0.841742	NA
ENSG00000198517.10	223.35	0.307437	0.0899817	3.41666	0.000633945	0.00684388
ENSG00000198520.12	0.571496	-0.563996	1.62891	-0.346242	0.729161	NA
ENSG00000198521.12	5.98454	0.305499	0.447265	0.683037	0.494584	0.788913
ENSG00000198522.14	268.368	0.566628	0.0617758	9.17234	4.6287e-20	3.50703e-18
ENSG00000198535.5	0.171627	-0.034544	4.18145	-0.00826127	0.993409	NA
ENSG00000198538.11	1.204	-1.32528	0.999158	-1.32639	0.184709	0.488739
ENSG00000198542.15	0.778454	-1.95447	1.23767	-1.57915	0.114302	0.370079
ENSG00000198546.15	129.486	-0.0379062	0.107281	-0.353336	0.723836	0.908748
ENSG00000198547.10	0.0357782	0	4.24705	0	1	NA
ENSG00000198551.10	28.196	-0.511164	0.2083	-2.45398	0.0141286	0.0875414
ENSG00000198553.9	1.28001	-1.6039	1.28654	-1.24668	0.212515	0.524741
ENSG00000198554.12	332.582	-0.007825	0.0686926	-0.113913	0.909307	0.977441
ENSG00000198556.14	16.9585	-0.243129	0.250642	-0.970022	0.332035	0.657532
ENSG00000198561.16	1153.5	0.179696	0.0360243	4.98819	6.0948e-07	1.30829e-05
ENSG00000198563.14	720.506	0.010327	0.0523296	0.197346	0.843557	0.954106
ENSG00000198569.10	0.0795786	-0.0345312	4.24705	-0.00813064	0.993513	NA
ENSG00000198573.7	0.430664	-0.0345335	1.50478	-0.0229492	0.981691	NA
ENSG00000198576.4	1.64376	-0.627372	1.02738	-0.61065	0.541431	0.818879
ENSG00000198580.7	0.168716	-0.99629	4.19868	-0.237287	0.812434	NA
ENSG00000198585.12	124.811	0.174361	0.0983616	1.77266	0.0762853	0.289648
ENSG00000198586.14	316.981	-0.0315642	0.079285	-0.398111	0.690548	0.893108
ENSG00000198589.15	252.7	0.237638	0.0675424	3.51835	0.000434241	0.0049318
ENSG00000198590.12	0.718357	1.10078	1.23418	0.891907	0.372443	0.695502
ENSG00000198597.10	0.108114	-0.515404	4.24705	-0.121356	0.903409	NA
ENSG00000198598.7	13.1669	-1.19773	0.302724	-3.95651	7.60539e-05	0.00107394
ENSG00000198604.11	489.597	0.00112084	0.0643858	0.0174082	0.986111	0.996207
ENSG00000198610.11	4.04152	-1.40303	0.718538	-1.95262	0.0508648	0.219778
ENSG00000198612.11	321.867	-0.119091	0.101059	-1.17843	0.238626	0.560257
ENSG00000198618.5	183.582	-0.126904	0.0990772	-1.28086	0.200244	0.508985
ENSG00000198624.13	23.1224	0.626063	0.218449	2.86594	0.00415774	0.0333927
ENSG00000198625.14	91.8759	-0.0152706	0.126401	-0.120811	0.903841	0.975696
ENSG00000198626.18	0.612032	-0.115194	1.16237	-0.0991031	0.921056	NA
ENSG00000198642.7	209.274	-0.271588	0.0857599	-3.16684	0.00154104	0.0145867
ENSG00000198646.14	216.931	0.12854	0.0734064	1.75107	0.0799339	0.29712
ENSG00000198648.12	179.476	-0.158677	0.0874111	-1.81529	0.0694786	0.271525
ENSG00000198650.11	0.335711	-0.0345319	1.93976	-0.0178022	0.985797	NA
ENSG00000198658.4	0.156877	-0.996289	4.24705	-0.234584	0.814532	NA
ENSG00000198663.17	264.143	0.107037	0.061394	1.74345	0.0812553	0.30004
ENSG00000198668.14	1377.65	-0.109879	0.0514593	-2.13526	0.0327394	0.163231
ENSG00000198673.11	0.247822	-0.0345319	2.23995	-0.0154164	0.9877	NA
ENSG00000198677.13	562.635	0.126423	0.0682707	1.85179	0.0640561	0.257294
ENSG00000198680.6	9.73243	-4.77474	0.753957	-6.33291	2.4058e-10	8.40409e-09
ENSG00000198681.7	0.0343031	-0.515408	4.24705	-0.121357	0.903408	NA
ENSG00000198682.13	126.377	-0.0214582	0.093524	-0.22944	0.818527	0.944948
ENSG00000198689.13	126.05	0.0757935	0.107697	0.703769	0.481577	0.779706
ENSG00000198690.10	155.447	-0.115723	0.108766	-1.06397	0.287344	0.614991
ENSG00000198691.14	0.294622	-1.87171	2.17595	-0.860181	0.389689	NA
ENSG00000198692.10	87.2027	-0.154204	0.125919	-1.22463	0.220715	0.535898
ENSG00000198695.2	136.707	-0.235825	0.138238	-1.70594	0.0880195	0.3149
ENSG00000198700.10	776.611	-0.0347491	0.0412072	-0.843276	0.399074	0.71696
ENSG00000198707.17	211.369	-0.0762519	0.132571	-0.575179	0.565171	0.830636
ENSG00000198712.1	9022.55	-0.334082	0.0764685	-4.36888	1.24887e-05	0.000210808
ENSG00000198715.13	63.1089	0.100805	0.149756	0.673128	0.500866	0.792065
ENSG00000198718.13	99.8522	-0.0190051	0.109118	-0.174171	0.861731	0.959581
ENSG00000198719.9	2.56698	0.576117	0.848847	0.678706	0.497324	0.790297
ENSG00000198720.13	102.071	0.269443	0.116673	2.30939	0.020922	0.118403
ENSG00000198721.13	152.837	0.0817249	0.0831088	0.983348	0.325436	0.651353
ENSG00000198722.15	176.584	-0.0574339	0.0801406	-0.716664	0.473581	0.774048
ENSG00000198723.11	0.161336	0.446367	3.39645	0.131422	0.895442	NA
ENSG00000198727.2	5057.56	-0.237351	0.0839128	-2.82854	0.00467603	0.0368071
ENSG00000198728.11	188.795	0.0206053	0.100157	0.205731	0.837001	0.950867
ENSG00000198729.5	13.0088	0.52497	0.280598	1.8709	0.0613594	0.249605
ENSG00000198730.9	366.001	0.123363	0.0683152	1.8058	0.0709503	0.27531
ENSG00000198732.11	25.905	0.000964505	0.193271	0.00499043	0.996018	0.999202
ENSG00000198734.12	3.62339	-1.69889	0.738562	-2.30027	0.0214331	0.120474
ENSG00000198736.13	85.2306	-0.089718	0.130813	-0.685851	0.492807	0.787324
ENSG00000198740.9	91.992	-0.0577624	0.120474	-0.47946	0.631611	0.864883
ENSG00000198742.10	214.565	0.112815	0.0850926	1.32579	0.184908	0.489109
ENSG00000198743.7	124.441	0.981111	0.104947	9.3486	8.88154e-21	6.95148e-19
ENSG00000198744.5	4.27771	-0.611424	0.553833	-1.10398	0.2696	0.597738
ENSG00000198746.13	32.3823	0.277628	0.189556	1.46463	0.143023	0.422424
ENSG00000198752.11	843.425	0.0518378	0.0593009	0.874148	0.382038	0.703647
ENSG00000198753.12	9.6648	-0.124981	0.360372	-0.34681	0.728734	0.910739
ENSG00000198754.5	1.18925	1.90352	1.24126	1.53353	0.125144	0.389153
ENSG00000198755.11	1520.42	0.0681107	0.0525589	1.29589	0.195013	0.503241
ENSG00000198756.12	0.37934	0.446362	1.9774	0.225732	0.82141	NA
ENSG00000198758.11	5.71887	-1.17835	0.573035	-2.05632	0.0397513	0.186756
ENSG00000198759.12	0.0774511	-0.0345312	4.24705	-0.00813064	0.993513	NA
ENSG00000198763.3	12382.2	-0.156538	0.104755	-1.49433	0.13509	0.409005
ENSG00000198774.5	6.89299	-0.459293	0.425025	-1.08063	0.279863	0.607752
ENSG00000198780.13	132.867	-0.176973	0.135918	-1.30206	0.192898	0.499805
ENSG00000198783.6	70.0876	0.0185334	0.130436	0.142089	0.88701	0.967918
ENSG00000198786.2	3808.37	-0.198564	0.0906923	-2.18942	0.028566	0.148821
ENSG00000198788.9	0.0415637	0	4.24705	0	1	NA
ENSG00000198791.12	549.177	-0.197458	0.0908608	-2.1732	0.0297656	0.153053
ENSG00000198792.13	243.383	0.00631945	0.107965	0.0585323	0.953325	0.989215
ENSG00000198793.14	380.534	0.183313	0.0668466	2.7423	0.00610111	0.0452956
ENSG00000198794.12	67.2398	0.11783	0.142764	0.825348	0.409174	0.724901
ENSG00000198796.7	185.655	-0.076585	0.0728727	-1.05094	0.293285	0.621084
ENSG00000198797.7	0.0863355	0	4.24705	0	1	NA
ENSG00000198799.12	41.977	0.0323655	0.17936	0.18045	0.856799	0.957646
ENSG00000198804.2	19792.3	-0.47714	0.0821997	-5.80464	6.45037e-09	1.85496e-07
ENSG00000198805.13	370.236	-0.26547	0.056433	-4.70416	2.54908e-06	4.90114e-05
ENSG00000198807.13	16.661	-0.071556	0.273591	-0.261543	0.793674	0.937259
ENSG00000198814.14	23.7628	0.100755	0.226418	0.444995	0.656323	0.878276
ENSG00000198815.9	186.215	-0.0262676	0.0823625	-0.318926	0.749783	0.918404
ENSG00000198816.7	58.0054	0.329108	0.149296	2.20439	0.0274968	0.144384
ENSG00000198818.10	78.0433	-0.161649	0.128891	-1.25416	0.209784	0.521846
ENSG00000198821.12	0.0347619	0	4.24705	0	1	NA
ENSG00000198824.8	192.175	-0.0461357	0.0772303	-0.597378	0.550255	0.823447
ENSG00000198825.15	99.8098	-0.0396699	0.115089	-0.344689	0.730328	0.911012
ENSG00000198826.11	956.279	0.00782916	0.078772	0.0993902	0.920828	0.98217
ENSG00000198829.6	1.92145	-0.684768	0.90783	-0.754291	0.450674	0.757884
ENSG00000198830.11	1285.67	0.165922	0.0329883	5.02971	4.91232e-07	1.06828e-05
ENSG00000198832.11	21.5513	0.388219	0.253038	1.53423	0.124974	0.389059
ENSG00000198833.7	200.26	-0.140411	0.101005	-1.39013	0.16449	0.457736
ENSG00000198835.4	0.726737	0.851017	1.31776	0.645806	0.518405	0.804169
ENSG00000198836.11	548.281	0.274444	0.0780588	3.51587	0.000438319	0.00497471
ENSG00000198837.10	171.46	0.0470723	0.0825076	0.57052	0.568325	0.832322
ENSG00000198838.14	0.306714	-0.0345355	2.24866	-0.0153583	0.987746	NA
ENSG00000198839.10	71.8061	-0.0698346	0.127841	-0.546262	0.584886	0.841327
ENSG00000198840.2	1252.27	-0.00788036	0.0986594	-0.0798743	0.936337	0.985544
ENSG00000198841.4	39.4467	-0.327098	0.183983	-1.77787	0.0754251	0.287378
ENSG00000198842.10	0.0577327	-0.515408	4.24705	-0.121357	0.903408	NA
ENSG00000198843.14	423.72	-0.136612	0.0834699	-1.63667	0.1017	0.344871
ENSG00000198844.12	0.0807097	0.927235	4.24705	0.218325	0.827176	NA
ENSG00000198846.6	0.824235	0.404745	1.20803	0.335044	0.737592	0.914508
ENSG00000198848.13	1.06462	-0.996325	1.35969	-0.732759	0.463705	0.767467
ENSG00000198853.12	211.643	0.115937	0.0900727	1.28715	0.198041	0.506097
ENSG00000198855.7	21.6313	-0.0388827	0.255161	-0.152385	0.878883	0.965438
ENSG00000198856.13	205.887	-0.21668	0.0826489	-2.62169	0.00874961	0.0599197
ENSG00000198857.3	0.050381	0	4.24705	0	1	NA
ENSG00000198858.10	97.2172	0.128475	0.125473	1.02393	0.30587	0.634254
ENSG00000198860.14	209.176	0.129494	0.0975277	1.32776	0.184256	0.488163
ENSG00000198862.14	205.919	-0.105624	0.11868	-0.88999	0.373471	0.696528
ENSG00000198863.8	151.239	-0.20938	0.0857402	-2.44203	0.014605	0.0896895
ENSG00000198870.8	0.39339	0.359562	1.77884	0.202133	0.839813	NA
ENSG00000198873.12	75.7227	0.531507	0.119486	4.44826	8.65686e-06	0.00015057
ENSG00000198874.14	157.671	-0.0954173	0.0882894	-1.08073	0.279816	0.607752
ENSG00000198876.13	256.841	-0.130217	0.0654762	-1.98876	0.0467276	0.208573
ENSG00000198879.13	160.921	0.93463	0.0839203	11.1371	8.27572e-29	9.60273e-27
ENSG00000198886.2	9691.89	-0.396556	0.10278	-3.85829	0.000114182	0.0015391
ENSG00000198887.9	232.06	-0.0498853	0.117143	-0.42585	0.670217	0.883537
ENSG00000198888.2	6649.77	-0.249239	0.102901	-2.42213	0.0154299	0.0933755
ENSG00000198892.7	22.1196	-0.311688	0.225611	-1.38153	0.167116	0.461703
ENSG00000198894.8	91.8327	0.0548707	0.116743	0.470014	0.638345	0.868629
ENSG00000198898.15	626.074	-0.0812999	0.10554	-0.770321	0.44111	0.751464
ENSG00000198899.2	9307.32	-0.157593	0.087071	-1.80993	0.0703059	0.273901
ENSG00000198900.7	781.991	-0.0242684	0.0587721	-0.412924	0.679662	0.887194
ENSG00000198901.14	1214.25	-0.0112338	0.0332691	-0.337664	0.735617	0.913539
ENSG00000198908.12	37.8645	0.0168792	0.180766	0.0933761	0.925605	0.982562
ENSG00000198909.8	110.501	0.115519	0.108398	1.0657	0.286561	0.61448
ENSG00000198910.14	73.2031	0.571582	0.150519	3.7974	0.000146224	0.00190746
ENSG00000198911.12	282.205	-0.181876	0.0803335	-2.26401	0.0235732	0.128882
ENSG00000198912.12	67.385	0.130641	0.127488	1.02473	0.30549	0.633862
ENSG00000198914.5	2.77128	0.849277	0.720076	1.17943	0.238228	0.559983
ENSG00000198915.12	14.1051	-0.594428	0.309232	-1.92227	0.0545717	0.230703
ENSG00000198917.13	116.576	0.192392	0.118516	1.62335	0.104515	0.351127
ENSG00000198918.8	1433.18	0.0580443	0.0469149	1.23723	0.216003	0.529963
ENSG00000198919.13	111.323	0.194171	0.122201	1.58895	0.112072	0.365892
ENSG00000198920.11	147.212	-0.00716304	0.086357	-0.0829469	0.933894	0.984692
ENSG00000198924.8	162.388	-0.154618	0.0972836	-1.58935	0.111981	0.365697
ENSG00000198925.12	307.305	0.248248	0.0855003	2.90347	0.00369048	0.030255
ENSG00000198929.13	3.9628	1.14391	0.585574	1.95349	0.0507617	0.219575
ENSG00000198930.13	0.0740297	0	4.24705	0	1	NA
ENSG00000198931.11	294.797	0.0170753	0.0901355	0.18944	0.849748	0.955983
ENSG00000198932.13	2.68252	1.23834	0.703775	1.75956	0.0784822	0.294029
ENSG00000198933.10	21.1775	-0.19012	0.217609	-0.873676	0.382295	0.70368
ENSG00000198934.5	44.6058	-0.0468753	0.194835	-0.24059	0.809873	0.941791
ENSG00000198937.9	31.3733	-0.187534	0.204599	-0.916592	0.359357	0.684121
ENSG00000198938.2	9520.73	-0.300128	0.0870837	-3.44644	0.00056803	0.00623368
ENSG00000198939.8	0.213252	0.446356	3.23851	0.137828	0.890377	NA
ENSG00000198944.6	0.922553	1.29272	1.09641	1.17905	0.238377	0.560113
ENSG00000198945.8	30.7569	0.00215769	0.192451	0.0112116	0.991055	0.997729
ENSG00000198947.18	3.67999	-1.27734	0.765122	-1.66946	0.0950271	0.330632
ENSG00000198948.12	55.6136	0.0456309	0.139936	0.326084	0.744361	0.916465
ENSG00000198951.12	85.3256	0.325786	0.109723	2.96916	0.00298613	0.0253058
ENSG00000198952.8	406.438	0.0421644	0.0697541	0.604472	0.54553	0.820714
ENSG00000198954.9	263.436	-0.0937369	0.0770389	-1.21675	0.2237	0.540299
ENSG00000198959.12	2320.8	0.942102	0.0438026	21.5079	1.31315e-102	1.03758e-99
ENSG00000198960.11	37.6682	-0.130785	0.193814	-0.674799	0.499803	0.791723
ENSG00000198961.10	399.767	0.148692	0.0658551	2.25787	0.0239536	0.130102
ENSG00000198964.14	158.577	0.108305	0.10355	1.04592	0.295598	0.623711
ENSG00000199480.1	0.0443011	0	4.24705	0	1	NA
ENSG00000199691.1	0.128498	-0.0345268	4.24705	-0.00812962	0.993514	NA
ENSG00000199709.1	0.0415637	0	4.24705	0	1	NA
ENSG00000199744.1	0.0577327	-0.515408	4.24705	-0.121357	0.903408	NA
ENSG00000200087.1	0.26478	-0.515408	3.1622	-0.16299	0.870526	NA
ENSG00000200320.1	0.196003	0	3.28685	0	1	NA
ENSG00000200418.1	0.0429659	0.446358	4.24705	0.105099	0.916298	NA
ENSG00000200534.1	0.0424638	-0.515408	4.24705	-0.121357	0.903408	NA
ENSG00000200795.1	0.0429659	0.446358	4.24705	0.105099	0.916298	NA
ENSG00000200959.1	0.0305653	0	4.24705	0	1	NA
ENSG00000200983.1	0.0305653	0	4.24705	0	1	NA
ENSG00000201822.1	0.0833207	0.927235	4.24705	0.218325	0.827176	NA
ENSG00000201998.1	0.0357782	0	4.24705	0	1	NA
ENSG00000202058.1	0.0305653	0	4.24705	0	1	NA
ENSG00000202415.1	0.0787163	0.446363	4.24705	0.1051	0.916297	NA
ENSG00000203279.6	0.847988	0.644649	1.33043	0.484541	0.628002	0.862997
ENSG00000203280.4	0.0447718	0	4.24705	0	1	NA
ENSG00000203288.6	0.729319	-0.457806	1.28092	-0.357405	0.720789	0.907936
ENSG00000203326.12	0.882023	-2.48025	1.2596	-1.96908	0.0489441	0.214565
ENSG00000203327.2	0.110016	0.446367	4.24705	0.105101	0.916296	NA
ENSG00000203356.2	0.0349873	0.446358	4.24705	0.105099	0.916298	NA
ENSG00000203392.3	0.436561	-0.35916	1.54976	-0.231753	0.81673	NA
ENSG00000203435.2	0.0756094	-0.0345312	4.24705	-0.00813064	0.993513	NA
ENSG00000203441.2	0.376328	-0.897048	1.68774	-0.531509	0.595066	NA
ENSG00000203485.14	613.327	-0.0728003	0.0873523	-0.83341	0.404613	0.721288
ENSG00000203497.3	4.46721	0.970077	0.538704	1.80076	0.0717409	0.277637
ENSG00000203499.12	2.17378	-0.829007	0.744284	-1.11383	0.265352	0.592419
ENSG00000203581.7	0.161952	0.927244	4.24029	0.218675	0.826903	NA
ENSG00000203616.2	0.0787441	0.446363	4.24705	0.1051	0.916297	NA
ENSG00000203618.6	1.94837	-1.64011	0.814706	-2.01313	0.0441005	0.200592
ENSG00000203620.2	0.0366671	0	4.24705	0	1	NA
ENSG00000203635.2	0.0478581	0	4.24705	0	1	NA
ENSG00000203644.3	9.77981	-0.660947	0.360743	-1.83218	0.0669241	0.265045
ENSG00000203650.9	0.361374	-0.974395	1.71656	-0.567644	0.570277	NA
ENSG00000203663.4	0.113478	0.446367	4.24705	0.105101	0.916296	NA
ENSG00000203666.13	18.5088	-0.155868	0.282801	-0.551158	0.581526	0.840086
ENSG00000203667.10	230.582	-0.501659	0.128256	-3.91139	9.17683e-05	0.00126893
ENSG00000203668.3	319.679	-0.161342	0.11756	-1.37243	0.16993	0.465826
ENSG00000203684.5	0.114565	-0.0345268	4.24705	-0.00812962	0.993514	NA
ENSG00000203697.12	0.351599	-1.43737	2.28284	-0.629643	0.528928	NA
ENSG00000203705.11	51.9046	0.0253604	0.17828	0.14225	0.886882	0.967842
ENSG00000203706.9	2.92848	1.85246	0.754039	2.45671	0.0140214	0.0869745
ENSG00000203709.13	3.37459	0.0120018	0.541401	0.022168	0.982314	0.995025
ENSG00000203711.16	5.12821	-0.426377	0.544425	-0.78317	0.433527	0.746125
ENSG00000203721.8	2.05475	-0.934329	0.833296	-1.12124	0.262184	0.587973
ENSG00000203722.8	2.03744	0.384013	0.752552	0.51028	0.609855	0.854599
ENSG00000203724.11	6.88558	0.577136	0.369096	1.56365	0.1179	0.377081
ENSG00000203727.4	24.8741	-0.802301	0.246545	-3.25418	0.00113719	0.0113534
ENSG00000203734.13	0.0343031	-0.515408	4.24705	-0.121357	0.903408	NA
ENSG00000203739.6	1.55157	0.180132	0.979452	0.183911	0.854083	0.9575
ENSG00000203740.4	0.072129	0	4.24705	0	1	NA
ENSG00000203760.9	68.6171	-0.0692273	0.119173	-0.580896	0.56131	0.82879
ENSG00000203761.5	10.439	-1.4455	0.661012	-2.1868	0.0287571	0.149484
ENSG00000203772.8	0.991159	0.9335	1.0634	0.877842	0.380029	0.702599
ENSG00000203778.8	17.1471	0.151186	0.242254	0.624082	0.532574	0.813495
ENSG00000203780.12	2.18987	0.605525	0.827719	0.731558	0.464438	0.767792
ENSG00000203783.5	0.0305653	0	4.24705	0	1	NA
ENSG00000203791.15	74.0188	0.0956721	0.132707	0.720928	0.470954	0.771756
ENSG00000203797.12	0.113411	0.927239	4.24705	0.218326	0.827175	NA
ENSG00000203799.14	3.24678	-0.269806	0.617146	-0.437183	0.661979	0.880216
ENSG00000203804.5	0.0653272	0	4.24705	0	1	NA
ENSG00000203805.11	0.194557	0.446357	2.72384	0.16387	0.869833	NA
ENSG00000203808.13	1.11492	0.970924	0.958292	1.01318	0.310973	0.638472
ENSG00000203814.7	2.65392	-0.888994	0.696787	-1.27585	0.202009	0.51177
ENSG00000203852.4	0.640967	0.883295	1.55166	0.569257	0.569181	NA
ENSG00000203857.10	0.0424638	-0.515408	4.24705	-0.121357	0.903408	NA
ENSG00000203865.13	2.96296	-0.712284	0.624458	-1.14064	0.254018	0.578972
ENSG00000203867.8	37.8321	0.11401	0.177946	0.640702	0.521716	0.806789
ENSG00000203872.7	0.703861	0.325486	1.21599	0.267671	0.788953	NA
ENSG00000203875.13	541.406	-0.0793006	0.0499109	-1.58884	0.112096	0.365892
ENSG00000203876.10	0.050381	0	4.24705	0	1	NA
ENSG00000203877.9	0.0474299	0.446358	4.24705	0.105099	0.916298	NA
ENSG00000203879.12	346.706	0.0690412	0.0827769	0.834063	0.404246	0.721104
ENSG00000203880.13	78.8714	-0.136471	0.122846	-1.11091	0.266607	0.594279
ENSG00000203883.7	2.88461	1.12798	0.72682	1.55194	0.120676	0.381625
ENSG00000203896.10	4.46315	-0.0256453	0.766481	-0.0334585	0.973309	0.994018
ENSG00000203907.10	0.131959	0.927239	4.24705	0.218326	0.827175	NA
ENSG00000203914.4	0.111115	0	4.24705	0	1	NA
ENSG00000203926.5	0.117006	-0.515399	4.24705	-0.121355	0.90341	NA
ENSG00000203930.13	2.05087	-2.49982	1.00782	-2.48042	0.0131229	0.0826587
ENSG00000203942.5	0.370073	0.446369	2.26133	0.197392	0.843521	NA
ENSG00000203943.9	2.06151	-0.803523	0.78702	-1.02097	0.307269	0.635734
ENSG00000203950.7	147.071	0.154442	0.102094	1.51274	0.130345	0.399462
ENSG00000203952.10	0.276055	0.446359	2.60442	0.171385	0.863921	NA
ENSG00000203965.13	31.4297	0.98822	0.20495	4.82176	1.423e-06	2.87249e-05
ENSG00000203985.11	0.0415637	0	4.24705	0	1	NA
ENSG00000203993.7	37.9683	0.00288908	0.178535	0.0161822	0.987089	0.996639
ENSG00000203995.10	34.1263	-0.0123256	0.183116	-0.0673099	0.946335	0.987855
ENSG00000203999.10	21.9359	-0.265851	0.231277	-1.14949	0.250353	0.574565
ENSG00000204020.6	0.0415637	0	4.24705	0	1	NA
ENSG00000204025.8	0.0406221	-0.515408	4.24705	-0.121357	0.903408	NA
ENSG00000204044.6	0.65907	-0.432814	1.42275	-0.304209	0.760968	NA
ENSG00000204052.5	1.87923	0.0798771	0.807647	0.098901	0.921217	0.98217
ENSG00000204053.6	0.108705	0.446367	4.24705	0.105101	0.916296	NA
ENSG00000204054.14	198.814	0.144868	0.0746916	1.93955	0.0524348	0.22424
ENSG00000204055.5	0.330193	0	2.61185	0	1	NA
ENSG00000204060.8	0.785418	0.852964	1.28804	0.662216	0.507833	0.796679
ENSG00000204065.3	0.0434644	0	4.24705	0	1	NA
ENSG00000204070.10	108.928	-0.173295	0.0957742	-1.80941	0.0703874	0.273901
ENSG00000204084.13	43.6496	0.0810735	0.171093	0.473857	0.635602	0.867384
ENSG00000204086.4	0.378031	-0.0410724	1.60598	-0.0255747	0.979597	NA
ENSG00000204091.8	0.0753421	0.927235	4.24705	0.218325	0.827176	NA
ENSG00000204099.12	0.135728	-0.0345268	4.24705	-0.00812962	0.993514	NA
ENSG00000204103.4	0.163836	0.446371	4.22847	0.105563	0.915929	NA
ENSG00000204104.12	133.344	0.0177535	0.0984791	0.180277	0.856935	0.957646
ENSG00000204110.7	0.0336517	0.446358	4.24705	0.105099	0.916298	NA
ENSG00000204116.12	69.6782	-0.320529	0.185166	-1.73104	0.0834448	0.304911
ENSG00000204120.16	424.266	0.067148	0.0555642	1.20848	0.226864	0.544455
ENSG00000204128.6	36.9793	0.0813326	0.163168	0.498459	0.618161	0.858554
ENSG00000204130.14	73.1367	-0.394245	0.172562	-2.28466	0.0223327	0.12377
ENSG00000204131.10	8.75408	-0.202186	0.35631	-0.567442	0.570414	0.834204
ENSG00000204136.12	0.0733343	0	4.24705	0	1	NA
ENSG00000204138.13	267.394	0.0487802	0.0648402	0.752314	0.451862	0.758877
ENSG00000204147.11	39.0582	-0.65781	0.202996	-3.24051	0.00119314	0.0117984
ENSG00000204149.16	30.7262	0.328747	0.237536	1.38399	0.166362	0.460534
ENSG00000204152.14	46.1775	-0.0388052	0.163336	-0.237579	0.812208	0.942264
ENSG00000204160.12	152.691	0.550824	0.0880164	6.25819	3.89465e-10	1.32698e-08
ENSG00000204172.12	23.2367	0.360212	0.204657	1.76008	0.0783943	0.293899
ENSG00000204174.8	234.11	0.274665	0.105496	2.60355	0.00922638	0.062487
ENSG00000204175.6	155.549	-0.310248	0.111615	-2.77962	0.00544224	0.0415418
ENSG00000204176.14	1.55008	-1.50745	1.24952	-1.20643	0.227652	0.545006
ENSG00000204178.11	59.9783	0.148571	0.140232	1.05947	0.289387	0.616609
ENSG00000204179.11	25.3957	-0.143489	0.233101	-0.615565	0.538182	0.816947
ENSG00000204186.10	88.8147	0.151766	0.11703	1.29681	0.194696	0.502895
ENSG00000204188.7	0.0443011	0	4.24705	0	1	NA
ENSG00000204194.1	0.126084	0	4.24705	0	1	NA
ENSG00000204196.5	15.8315	0.416749	0.254661	1.63648	0.101738	0.344871
ENSG00000204209.13	203.929	0.11559	0.0785658	1.47125	0.141225	0.419577
ENSG00000204217.16	304.123	0.0693489	0.0942794	0.735568	0.461993	0.766509
ENSG00000204219.11	2.04628	1.42559	0.793248	1.79715	0.0723116	0.278909
ENSG00000204220.12	113.696	-0.0746005	0.112372	-0.66387	0.506773	0.795705
ENSG00000204227.5	82.807	0.253005	0.133231	1.89899	0.0575656	0.239036
ENSG00000204228.4	21.626	0.0707462	0.268898	0.263097	0.792476	0.936711
ENSG00000204231.11	84.5679	0.189657	0.142499	1.33094	0.18321	0.486322
ENSG00000204237.5	44.9625	-0.133668	0.199137	-0.671234	0.502071	0.792715
ENSG00000204241.9	0.146303	0.927248	3.47081	0.267156	0.789349	NA
ENSG00000204248.12	2.9716	-0.0813379	0.587861	-0.138363	0.889954	0.969345
ENSG00000204252.14	0.0859317	0.927235	4.24705	0.218325	0.827176	NA
ENSG00000204253.4	39.4873	0.11112	0.162474	0.683924	0.494023	0.78854
ENSG00000204256.14	509.65	-0.19317	0.0586335	-3.29453	0.000985865	0.0100729
ENSG00000204257.15	4.02161	-1.22581	0.760742	-1.61134	0.107106	0.355799
ENSG00000204261.9	1.13773	-0.825245	1.09788	-0.751668	0.452251	0.759226
ENSG00000204262.14	394.435	0.139051	0.0529476	2.6262	0.00863448	0.0592522
ENSG00000204264.12	29.3565	0.124479	0.190363	0.6539	0.513176	0.800457
ENSG00000204267.19	155.461	0.113187	0.0896724	1.26222	0.206869	0.518358
ENSG00000204271.13	47.7949	-0.0521567	0.155628	-0.335136	0.737522	0.914508
ENSG00000204272.13	123.191	-0.193056	0.0946101	-2.04055	0.0412958	0.191563
ENSG00000204291.11	0.94573	2.40085	1.15534	2.07804	0.0377055	0.18051
ENSG00000204301.6	0.915156	2.05909	1.18617	1.73591	0.0825789	0.303178
ENSG00000204304.12	111.667	-0.118358	0.108933	-1.08652	0.277248	0.60659
ENSG00000204305.16	4.47281	0.293063	0.51385	0.570327	0.568456	0.832367
ENSG00000204308.8	82.6836	-0.330581	0.124241	-2.66079	0.00779566	0.0547412
ENSG00000204310.13	188.473	-0.104075	0.0897667	-1.1594	0.246294	0.568789
ENSG00000204311.15	3.59095	0.631331	0.577306	1.09358	0.274138	0.602966
ENSG00000204314.12	1.33846	-1.51134	1.14996	-1.31425	0.188762	0.494729
ENSG00000204315.4	21.201	0.363452	0.252382	1.44009	0.149843	0.433614
ENSG00000204316.13	306.833	0.0772286	0.0861232	0.896722	0.369867	0.693235
ENSG00000204323.5	1.41445	0.296028	0.90885	0.325717	0.744638	0.916465
ENSG00000204334.8	0.357881	1.31375	1.98069	0.663277	0.507153	NA
ENSG00000204335.4	0.382613	-0.0345362	1.60975	-0.0214544	0.982883	NA
ENSG00000204344.16	12.6354	-0.408135	0.288738	-1.41352	0.157504	0.446365
ENSG00000204347.4	0.195331	2.02646	4.21945	0.480265	0.631039	NA
ENSG00000204348.10	27.0184	0.124663	0.202287	0.616266	0.537719	0.816697
ENSG00000204351.13	140.128	0.0334183	0.101984	0.32768	0.743153	0.916316
ENSG00000204352.5	0.0406221	-0.515408	4.24705	-0.121357	0.903408	NA
ENSG00000204356.14	193.155	0.0566482	0.0935793	0.605349	0.544947	0.820425
ENSG00000204362.6	0.539517	0.633339	1.72502	0.367148	0.713509	NA
ENSG00000204363.5	0.13005	0.446367	4.24705	0.105101	0.916296	NA
ENSG00000204366.4	24.1692	-0.131813	0.210864	-0.62511	0.531899	0.813063
ENSG00000204370.13	233.063	-0.0307498	0.0688625	-0.446539	0.655208	0.877401
ENSG00000204371.12	216.485	0.0588364	0.106972	0.550015	0.582309	0.840196
ENSG00000204379.11	8.38088	-1.20674	1.4826	-0.813936	0.415682	0.730812
ENSG00000204380.4	0.0872669	0.446363	4.24705	0.1051	0.916297	NA
ENSG00000204381.12	0.270868	-0.51543	1.95567	-0.263557	0.792122	NA
ENSG00000204382.12	61.3587	-0.646015	0.201389	-3.2078	0.00133753	0.0129334
ENSG00000204385.13	0.0336517	0.446358	4.24705	0.105099	0.916298	NA
ENSG00000204386.12	61.755	-0.0296907	0.13954	-0.212775	0.831502	0.949643
ENSG00000204387.14	73.6279	-0.213627	0.139197	-1.53471	0.124856	0.388839
ENSG00000204388.7	2288.01	2.96401	0.0841946	35.2043	1.72067e-271	5.71023e-268
ENSG00000204389.10	4234.69	3.25234	0.0838084	38.8068	0	0
ENSG00000204390.10	9.64536	0.835019	0.298747	2.79507	0.00518889	0.0399533
ENSG00000204392.11	136.151	-0.105626	0.0997999	-1.05838	0.289883	0.617463
ENSG00000204394.13	479.602	0.11287	0.0748727	1.50749	0.131686	0.401635
ENSG00000204396.11	3.22615	-0.96118	0.690549	-1.39191	0.16395	0.456553
ENSG00000204406.14	49.2638	-0.0587159	0.161118	-0.364427	0.715539	0.905709
ENSG00000204410.16	23.8653	-0.283178	0.468512	-0.60442	0.545565	0.820714
ENSG00000204421.3	0.0347619	0	4.24705	0	1	NA
ENSG00000204427.12	67.2621	-0.14545	0.138327	-1.05149	0.293032	0.620821
ENSG00000204428.12	0.303242	0.404832	2.24087	0.180658	0.856636	NA
ENSG00000204429.4	0.673284	-0.422188	1.37159	-0.30781	0.758227	NA
ENSG00000204434.6	0.0305653	0	4.24705	0	1	NA
ENSG00000204435.15	281.455	-0.183078	0.0742106	-2.46701	0.0136248	0.0850552
ENSG00000204438.11	30.8393	-0.133568	0.209967	-0.63614	0.524685	0.808857
ENSG00000204439.4	45.8164	-0.12537	0.164653	-0.761423	0.446404	0.754988
ENSG00000204442.4	0.6319	-0.391297	1.45275	-0.269349	0.787661	NA
ENSG00000204444.11	4.73167	0.198892	0.515226	0.386029	0.699475	0.897745
ENSG00000204463.14	557.424	-0.0393703	0.066047	-0.596094	0.551112	0.823913
ENSG00000204469.13	911.992	0.170076	0.06859	2.4796	0.0131529	0.0827314
ENSG00000204482.11	0.117621	0.446367	4.24705	0.105101	0.916296	NA
ENSG00000204498.11	24.6014	-0.196557	0.23256	-0.845187	0.398006	0.715865
ENSG00000204514.11	2.20986	-0.74338	0.802317	-0.926541	0.354165	0.679147
ENSG00000204516.10	61.5248	1.76155	0.143152	12.3055	8.46168e-35	1.26491e-32
ENSG00000204519.11	35.8619	-0.385196	0.178019	-2.1638	0.03048	0.155521
ENSG00000204520.14	85.4621	0.586087	0.139643	4.19703	2.70435e-05	0.000424134
ENSG00000204524.7	15.2611	-0.285222	0.268069	-1.06399	0.287334	0.614991
ENSG00000204525.18	164.254	0.407983	0.0922176	4.42414	9.68286e-06	0.000166841
ENSG00000204528.3	0.146403	-0.0345279	3.47029	-0.00994959	0.992062	NA
ENSG00000204529.5	0.0434644	0	4.24705	0	1	NA
ENSG00000204531.21	1.851	1.25658	0.873698	1.43823	0.15037	0.433853
ENSG00000204536.15	62.3578	0.563619	0.142655	3.95094	7.78463e-05	0.00109559
ENSG00000204539.4	0.0406221	-0.515408	4.24705	-0.121357	0.903408	NA
ENSG00000204540.11	1.33819	0.46049	0.813858	0.565812	0.571522	0.835068
ENSG00000204556.4	1.50133	-1.08741	1.03559	-1.05004	0.293702	0.621527
ENSG00000204560.10	186.146	-0.0170131	0.0865485	-0.196573	0.844162	0.954128
ENSG00000204564.12	28.1566	-0.390211	0.189784	-2.05608	0.0397743	0.186756
ENSG00000204568.12	235.928	-0.10185	0.0672542	-1.5144	0.129925	0.398425
ENSG00000204569.10	244.952	-0.0154512	0.071231	-0.216916	0.828274	0.949454
ENSG00000204574.14	454.247	0.0111548	0.0589012	0.189381	0.849794	0.955983
ENSG00000204576.12	62.6021	-0.0559763	0.131137	-0.426854	0.669485	0.883175
ENSG00000204577.12	0.0335882	0	4.24705	0	1	NA
ENSG00000204580.14	188.888	-0.363317	0.0991345	-3.66489	0.000247447	0.00302794
ENSG00000204581.3	0.122389	-0.515399	4.24705	-0.121355	0.90341	NA
ENSG00000204584.1	2.1779	0.163713	0.711097	0.230226	0.817916	0.944668
ENSG00000204588.5	29.1248	0.52594	0.29457	1.78545	0.0741881	0.284231
ENSG00000204590.13	126.009	0.0741472	0.111669	0.663994	0.506694	0.795705
ENSG00000204592.9	215.845	0.0486781	0.0868246	0.560649	0.575037	0.837202
ENSG00000204599.16	36.2264	0.0138625	0.169806	0.0816371	0.934935	0.985257
ENSG00000204604.13	0.746552	0.242743	1.29269	0.187781	0.851048	0.956586
ENSG00000204610.14	0.206176	1.55845	3.27968	0.475185	0.634655	NA
ENSG00000204611.7	6.29784	0.0505295	0.462606	0.109228	0.913022	0.979582
ENSG00000204613.11	0.266695	1.02918	2.61693	0.393275	0.694116	NA
ENSG00000204614.9	0.0790629	0	4.24705	0	1	NA
ENSG00000204616.11	7.51833	-0.055817	0.42327	-0.131871	0.895086	0.972022
ENSG00000204618.10	0.129444	0	4.24705	0	1	NA
ENSG00000204619.8	154.42	-0.106324	0.0877043	-1.2123	0.225399	0.542192
ENSG00000204620.3	1.25408	1.59207	1.17845	1.35098	0.1767	0.477259
ENSG00000204622.12	0.370303	1.10828	2.59845	0.426515	0.669732	NA
ENSG00000204623.11	2.37545	-0.61817	0.715889	-0.863499	0.387863	0.707619
ENSG00000204624.8	0.662861	2.96887	1.34194	2.21237	0.0269414	NA
ENSG00000204625.10	0.076723	0	4.24705	0	1	NA
ENSG00000204628.12	5456.71	0.0879288	0.0531959	1.65292	0.0983462	0.338315
ENSG00000204632.13	0.52613	1.03787	1.67739	0.618745	0.536084	NA
ENSG00000204634.13	208.11	-0.0531522	0.0862079	-0.616559	0.537526	0.816633
ENSG00000204642.14	6.60376	0.894093	0.442014	2.02277	0.0430967	0.197488
ENSG00000204644.10	0.0786041	-0.515404	4.24705	-0.121356	0.903409	NA
ENSG00000204650.14	12.476	-0.477472	0.288679	-1.65399	0.0981297	0.33806
ENSG00000204666.3	0.119081	0.446345	4.24705	0.105096	0.9163	NA
ENSG00000204673.11	237.806	-0.104161	0.0913568	-1.14016	0.25422	0.579163
ENSG00000204677.13	0.438692	-1.17108	1.52023	-0.77033	0.441104	NA
ENSG00000204681.11	26.0099	0.262422	0.20083	1.30669	0.191319	0.497813
ENSG00000204682.9	89.1946	-0.525435	0.118641	-4.42878	9.47678e-06	0.0001638
ENSG00000204685.9	8.79482	0.189013	0.36601	0.516414	0.605565	0.85161
ENSG00000204709.4	0.0684136	0.446363	4.24705	0.1051	0.916297	NA
ENSG00000204711.9	0.064217	0.446363	4.24705	0.1051	0.916297	NA
ENSG00000204713.11	196.576	-0.182077	0.0821178	-2.21727	0.0266049	0.14086
ENSG00000204740.11	0.0343031	-0.515408	4.24705	-0.121357	0.903408	NA
ENSG00000204745.4	38.4225	-0.392417	0.225776	-1.73808	0.082197	0.30255
ENSG00000204758.8	9.13717	0.585123	0.361226	1.61983	0.105269	0.351976
ENSG00000204764.14	28.6449	0.271878	0.194368	1.39878	0.161878	0.453723
ENSG00000204767.4	3.43521	-0.315545	0.523678	-0.602556	0.546804	0.821766
ENSG00000204778.4	0.773069	2.27867	4.17632	0.545617	0.585329	0.841554
ENSG00000204779.2	0.143228	-0.515396	4.24705	-0.121354	0.903411	NA
ENSG00000204802.3	3.70942	-0.637959	0.789637	-0.807914	0.41914	0.733628
ENSG00000204815.10	8.58136	0.735656	0.385554	1.90805	0.0563845	0.23576
ENSG00000204816.5	0.428025	-2.34131	2.54272	-0.92079	0.35716	NA
ENSG00000204822.7	80.3228	-0.104314	0.135007	-0.772655	0.439727	0.750117
ENSG00000204839.9	39.1982	-0.226476	0.204679	-1.1065	0.268512	0.596203
ENSG00000204842.18	193.299	0.00594724	0.081528	0.0729473	0.941848	0.987243
ENSG00000204843.13	777.699	0.173981	0.0737197	2.36004	0.0182731	0.106834
ENSG00000204852.17	126.267	0.804932	0.0895251	8.99113	2.44706e-19	1.74266e-17
ENSG00000204856.12	77.5143	0.315453	0.131521	2.39851	0.0164621	0.0982573
ENSG00000204859.13	26.4281	-0.248026	0.204469	-1.21303	0.22512	0.541991
ENSG00000204860.5	10.1981	-0.184516	0.346806	-0.532045	0.594695	0.846438
ENSG00000204866.9	0.273169	-0.996318	2.26445	-0.439982	0.65995	NA
ENSG00000204869.9	0.545471	-1.45941	1.59646	-0.914153	0.360636	NA
ENSG00000204876.5	0.714352	0.872089	1.40864	0.619102	0.535849	0.815549
ENSG00000204882.4	0.198886	-0.0345304	2.7119	-0.0127329	0.989841	NA
ENSG00000204897.7	0.0474299	0.446358	4.24705	0.105099	0.916298	NA
ENSG00000204899.6	115.788	-0.299125	0.177014	-1.68984	0.0910579	0.321912
ENSG00000204904.7	0.0740297	0	4.24705	0	1	NA
ENSG00000204920.11	9.33258	-0.339693	0.350759	-0.968453	0.332818	0.658376
ENSG00000204922.5	96.4454	0.165739	0.15314	1.08227	0.279132	0.60749
ENSG00000204923.4	14.8325	0.0286915	0.287527	0.0997869	0.920513	0.98217
ENSG00000204928.3	0.0445603	-0.515408	4.24705	-0.121357	0.903408	NA
ENSG00000204929.13	0.0867649	-0.515404	4.24705	-0.121356	0.903409	NA
ENSG00000204934.10	7.92384	-0.212801	0.395649	-0.537852	0.590679	0.844681
ENSG00000204936.10	0.117895	0	4.24705	0	1	NA
ENSG00000204941.14	0.959868	-0.0959786	1.00774	-0.0952413	0.924123	0.982412
ENSG00000204946.10	13.8744	-0.480727	0.287032	-1.67482	0.0939698	0.328331
ENSG00000204947.9	11.5139	0.314335	0.330592	0.950823	0.341694	0.667409
ENSG00000204950.4	0.404711	-0.0345362	1.73099	-0.0199517	0.984082	NA
ENSG00000204952.3	0.0920357	-0.996298	4.24705	-0.234586	0.81453	NA
ENSG00000204954.10	28.9962	-0.399956	0.204303	-1.95766	0.0502697	0.218072
ENSG00000204956.6	5.49885	-0.550201	0.552377	-0.99606	0.319221	0.646553
ENSG00000204959.4	0.124581	0	4.24705	0	1	NA
ENSG00000204962.6	0.847744	-0.911899	1.83783	-0.496182	0.619766	0.85992
ENSG00000204963.6	0.154044	0.927244	4.24705	0.218327	0.827174	NA
ENSG00000204965.9	12.0362	0.724001	0.364341	1.98715	0.0469056	0.208941
ENSG00000204967.12	34.5444	-0.541852	0.322637	-1.67945	0.0930643	0.326197
ENSG00000204969.7	0.336684	0.927259	3.07215	0.301827	0.762784	NA
ENSG00000204970.10	1.53243	0.949329	1.04891	0.905061	0.365433	0.689184
ENSG00000204977.10	66.4074	-0.300958	0.133883	-2.24793	0.0245809	0.132598
ENSG00000204978.3	0.0335882	0	4.24705	0	1	NA
ENSG00000204991.11	41.1247	-0.0138888	0.184162	-0.075416	0.939884	0.986945
ENSG00000205002.4	0.147513	-0.515409	3.45931	-0.148992	0.88156	NA
ENSG00000205018.2	0.0774511	-0.0345312	4.24705	-0.00813064	0.993513	NA
ENSG00000205038.12	0.0777277	0.446363	4.24705	0.1051	0.916297	NA
ENSG00000205041.1	2.42446	1.7066	0.822718	2.07434	0.0380476	0.181623
ENSG00000205045.12	0.235718	0.446357	3.17481	0.140593	0.888191	NA
ENSG00000205054.9	0.0870241	-0.996298	4.24705	-0.234586	0.81453	NA
ENSG00000205057.6	0.0406221	-0.515408	4.24705	-0.121357	0.903408	NA
ENSG00000205060.11	408.336	-0.103816	0.0735814	-1.4109	0.158274	0.44729
ENSG00000205076.5	0.0336517	0.446358	4.24705	0.105099	0.916298	NA
ENSG00000205078.6	2.69941	-0.0473751	0.676262	-0.0700543	0.94415	0.987404
ENSG00000205084.12	54.4112	0.1496	0.141387	1.05809	0.290016	0.617586
ENSG00000205085.13	0.676373	-0.392906	1.41235	-0.278193	0.780864	NA
ENSG00000205089.8	0.271749	0.44636	1.95735	0.228043	0.819613	NA
ENSG00000205090.9	0.314363	-0.0345319	1.94727	-0.0177335	0.985851	NA
ENSG00000205097.7	0.0434644	0	4.24705	0	1	NA
ENSG00000205100.2	0.828058	0.560743	1.0452	0.536494	0.591617	0.844739
ENSG00000205116.4	0.0809463	0	4.24705	0	1	NA
ENSG00000205129.9	0.189122	0.927249	3.2845	0.282311	0.777705	NA
ENSG00000205133.12	52.5498	-0.399816	0.219281	-1.82331	0.0682571	0.268007
ENSG00000205138.4	47.6362	0.0274443	0.185159	0.14822	0.882169	0.966321
ENSG00000205143.5	1.21186	0.971783	1.0565	0.919812	0.357671	0.682558
ENSG00000205155.8	183.997	-0.133205	0.0882222	-1.50988	0.131074	0.400831
ENSG00000205176.3	0.151786	0.446372	4.24705	0.105102	0.916295	NA
ENSG00000205177.7	0.083588	-0.0345312	4.24705	-0.00813064	0.993513	NA
ENSG00000205181.8	0.153493	-0.515409	3.43409	-0.150086	0.880697	NA
ENSG00000205189.12	62.1007	0.0861275	0.159946	0.53848	0.590246	0.844472
ENSG00000205208.5	106.176	-0.2509	0.128046	-1.95945	0.0500605	0.217395
ENSG00000205209.8	1.05502	1.81796	1.47343	1.23383	0.217268	0.531706
ENSG00000205213.14	835.517	-0.126811	0.0889038	-1.42639	0.153756	0.439724
ENSG00000205220.12	34.7993	0.0834464	0.234821	0.355362	0.722319	0.908448
ENSG00000205236.6	5.10504	-1.96164	1.58577	-1.23703	0.216076	0.530063
ENSG00000205250.9	258.421	0.1255	0.0767136	1.63596	0.101848	0.344926
ENSG00000205266.11	0.0577327	-0.515408	4.24705	-0.121357	0.903408	NA
ENSG00000205268.11	77.9158	-0.288203	0.133778	-2.15434	0.0312132	0.157999
ENSG00000205269.6	37.1421	-0.255611	0.182345	-1.4018	0.160976	0.452188
ENSG00000205274.5	0.23077	1.12361	3.98425	0.282013	0.777934	NA
ENSG00000205277.10	3.40405	1.80907	0.574186	3.15067	0.00162895	0.0153313
ENSG00000205293.5	0.166242	0.446353	3.37407	0.132289	0.894756	NA
ENSG00000205300.3	0.0336517	0.446358	4.24705	0.105099	0.916298	NA
ENSG00000205302.7	296.706	0.00792009	0.0689677	0.114838	0.908574	0.977441
ENSG00000205307.12	1.05573	0.936589	2.10002	0.44599	0.655604	0.877789
ENSG00000205309.14	30.4966	0.100241	0.225645	0.444242	0.656867	0.878276
ENSG00000205318.5	0.0429659	0.446358	4.24705	0.105099	0.916298	NA
ENSG00000205323.9	200.261	-0.0883098	0.0746854	-1.18242	0.237038	0.557896
ENSG00000205334.4	0.967133	0.246746	1.1567	0.213318	0.831079	0.949643
ENSG00000205336.14	789.679	0.59668	0.0721042	8.27524	1.28197e-16	7.79185e-15
ENSG00000205339.10	2135.2	-0.173486	0.0741566	-2.33946	0.0193116	0.111612
ENSG00000205352.11	601.678	0.180379	0.0439574	4.1035	4.06942e-05	0.00061274
ENSG00000205356.10	49.2167	0.0482459	0.140579	0.343195	0.731452	0.911547
ENSG00000205362.11	0.414173	-1.45804	1.70473	-0.855289	0.392391	NA
ENSG00000205363.7	1.98918	0.761542	0.816669	0.932497	0.35108	0.67652
ENSG00000205403.15	0.757206	0	2.17288	0	1	1
ENSG00000205413.8	30.0077	-1.34356	0.234444	-5.73082	9.99463e-09	2.79194e-07
ENSG00000205420.11	2.11104	5.39072	1.12974	4.77165	1.82719e-06	3.62662e-05
ENSG00000205423.12	80.1853	-0.149452	0.131393	-1.13744	0.255353	0.580192
ENSG00000205426.11	5317.56	-0.138623	0.089547	-1.54805	0.12161	0.383627
ENSG00000205436.8	2.10516	0.000589785	0.798484	0.000738632	0.999411	1
ENSG00000205456.12	1.35248	-1.94151	1.48308	-1.3091	0.1905	0.496892
ENSG00000205457.12	0.845217	-0.751887	2.3891	-0.314716	0.752978	0.919844
ENSG00000205464.13	1.23162	0.7936	0.854181	0.929077	0.352849	0.678152
ENSG00000205476.9	281.671	0.296317	0.0828228	3.57772	0.000346601	0.00405011
ENSG00000205482.11	0.219753	0	3.23214	0	1	NA
ENSG00000205485.14	0.0424638	-0.515408	4.24705	-0.121357	0.903408	NA
ENSG00000205488.9	0.740127	0.941503	1.37411	0.685172	0.493236	0.787857
ENSG00000205502.4	0.0829528	-0.515404	4.24705	-0.121356	0.903409	NA
ENSG00000205517.13	2.01826	0.987512	0.744955	1.3256	0.184973	0.489201
ENSG00000205531.14	635.081	-0.110288	0.0418651	-2.63437	0.00842947	0.0581339
ENSG00000205534.6	17.2457	-0.286406	1.18337	-0.242026	0.80876	0.94136
ENSG00000205537.2	0.0336517	0.446358	4.24705	0.105099	0.916298	NA
ENSG00000205542.11	4307.16	0.199537	0.0294369	6.77847	1.21454e-11	4.89148e-10
ENSG00000205544.4	85.5539	0.108478	0.111385	0.973904	0.330104	0.65557
ENSG00000205549.10	0.138966	-0.0345268	4.24705	-0.00812962	0.993514	NA
ENSG00000205559.5	4.60512	-0.212657	0.480452	-0.442617	0.658042	0.878943
ENSG00000205560.13	27.9076	0.0202442	0.273108	0.0741253	0.940911	0.987134
ENSG00000205562.5	0.210186	-0.0345306	2.68213	-0.0128743	0.989728	NA
ENSG00000205571.14	69.4521	0.163621	0.280725	0.582853	0.559992	0.827864
ENSG00000205572.10	30.237	0.00467528	0.824464	0.00567069	0.995475	0.998933
ENSG00000205578.6	3.01764	0.826431	0.746817	1.10661	0.268465	0.596203
ENSG00000205581.11	641.668	-0.000702365	0.0652314	-0.0107673	0.991409	0.997768
ENSG00000205583.15	0.435302	-2.51073	4.20551	-0.597009	0.550502	NA
ENSG00000205592.16	0.231256	0.446357	3.18308	0.140228	0.88848	NA
ENSG00000205593.12	8.54896	0.395902	0.377728	1.04811	0.294587	0.622685
ENSG00000205609.13	757.208	0.294215	0.119989	2.45201	0.0142062	0.0878911
ENSG00000205611.5	0.336094	-1.28507	2.19266	-0.586077	0.557824	NA
ENSG00000205622.13	0.0403548	0.446358	4.24705	0.105099	0.916298	NA
ENSG00000205629.12	96.9088	-0.219017	0.101502	-2.15777	0.0309455	0.157229
ENSG00000205639.12	0.208335	-0.0345306	2.68687	-0.0128516	0.989746	NA
ENSG00000205643.11	23.9575	0.298026	0.214935	1.38658	0.165568	0.459334
ENSG00000205659.12	43.1232	-0.133204	0.166549	-0.799789	0.423833	0.737118
ENSG00000205670.12	37.6204	0.0349093	0.586473	0.0595241	0.952535	0.989215
ENSG00000205683.12	0.195648	1.22101	3.25176	0.375491	0.707296	NA
ENSG00000205693.4	0.102288	0.446363	4.24705	0.1051	0.916297	NA
ENSG00000205702.12	0.810502	2.74366	1.29824	2.11337	0.0345692	0.169456
ENSG00000205704.8	0.256563	-0.0345278	2.67446	-0.0129102	0.989699	NA
ENSG00000205707.11	41.5073	-0.169334	0.256733	-0.65957	0.50953	0.798058
ENSG00000205710.4	2.01914	-0.288792	0.733865	-0.393522	0.693934	0.8954
ENSG00000205726.15	166.175	0.23105	0.0847696	2.72562	0.00641808	0.0472679
ENSG00000205730.7	195.553	0.00559076	0.0707299	0.0790438	0.936998	0.985882
ENSG00000205744.10	0.566763	1.84753	1.54084	1.19904	0.230512	NA
ENSG00000205746.10	29.2096	0.165072	0.650958	0.253583	0.799818	0.938454
ENSG00000205754.13	3.1173	-0.278019	1.21385	-0.229038	0.818839	0.944977
ENSG00000205755.12	1.2171	0.411388	1.72242	0.238843	0.811228	0.942264
ENSG00000205755.12_PAR_Y	1.42394	0.0952016	1.29641	0.0734351	0.94146	0.987134
ENSG00000205758.12	46.1061	-0.240665	0.156362	-1.53916	0.123766	0.387779
ENSG00000205763.16	2.22177	0.864017	2.57395	0.335677	0.737114	0.914462
ENSG00000205765.10	164.058	-0.132507	0.106912	-1.23939	0.2152	0.528697
ENSG00000205777.19	0.0343031	-0.515408	4.24705	-0.121357	0.903408	NA
ENSG00000205791.4	1.05286	0.0297589	1.04318	0.0285272	0.977242	0.994522
ENSG00000205795.5	5.32722	0.937231	0.419962	2.2317	0.0256345	0.136946
ENSG00000205808.7	84.7962	0.0182893	0.126322	0.144783	0.884882	0.967122
ENSG00000205809.11	0.646226	0.446368	1.78334	0.250298	0.802357	NA
ENSG00000205810.9	0.0366671	0	4.24705	0	1	NA
ENSG00000205822.11	0.0924945	-0.515404	4.24705	-0.121356	0.903409	NA
ENSG00000205832.8	0.0336517	0.446358	4.24705	0.105099	0.916298	NA
ENSG00000205838.15	0.161017	0	4.24705	0	1	NA
ENSG00000205853.12	0.822527	-1.01444	1.35041	-0.751209	0.452527	0.759536
ENSG00000205861.13	0.813257	0.356004	1.07643	0.330726	0.740852	0.915571
ENSG00000205869.2	0.0347619	0	4.24705	0	1	NA
ENSG00000205871.5	0.435778	-0.539828	1.62398	-0.33241	0.73958	NA
ENSG00000205879.5	0.0478581	0	4.24705	0	1	NA
ENSG00000205885.8	33.4685	-0.177407	0.190524	-0.931155	0.351774	0.677065
ENSG00000205903.7	80.0688	0.0858395	0.133968	0.640748	0.521686	0.806789
ENSG00000205913.7	3.91741	-1.17076	0.580541	-2.01667	0.0437302	0.199564
ENSG00000205916.12	0.0818259	0	4.24705	0	1	NA
ENSG00000205918.10	0.872028	-0.808307	2.35761	-0.342849	0.731712	0.911547
ENSG00000205922.5	2.02274	-2.70661	1.05532	-2.56472	0.0103258	0.0683161
ENSG00000205930.11	0.518851	1.35053	1.57841	0.855626	0.392205	NA
ENSG00000205937.12	700.63	-0.0354814	0.0489267	-0.725194	0.468333	0.770326
ENSG00000205940.8	3.07313	1.44048	0.625587	2.30261	0.021301	0.119813
ENSG00000205946.1	0.0474299	0.446358	4.24705	0.105099	0.916298	NA
ENSG00000205955.4	0.223962	-0.0345397	3.96433	-0.00871262	0.993048	NA
ENSG00000205959.4	0.290056	-0.515417	2.60007	-0.198232	0.842864	NA
ENSG00000205978.6	1.04896	-0.232893	0.995447	-0.233958	0.815018	0.943523
ENSG00000205981.9	52.2497	-0.193706	0.138318	-1.40044	0.161383	0.452947
ENSG00000206052.11	0.0434644	0	4.24705	0	1	NA
ENSG00000206053.13	1066.99	-0.0291132	0.038852	-0.749337	0.453654	0.75983
ENSG00000206072.13	0.0445913	-0.515408	4.24705	-0.121357	0.903408	NA
ENSG00000206073.11	0.171111	-1.50588	3.35523	-0.448816	0.653564	NA
ENSG00000206075.14	0.174814	0	3.36268	0	1	NA
ENSG00000206077.14	6.15231	0.176645	0.42019	0.420394	0.674197	0.885044
ENSG00000206113.11	0.050381	0	4.24705	0	1	NA
ENSG00000206120.11	0.0305653	0	4.24705	0	1	NA
ENSG00000206127.11	11.9333	1.11242	1.22086	0.911179	0.362201	0.686152
ENSG00000206140.12	0.162877	-0.515396	4.2332	-0.121751	0.903096	NA
ENSG00000206142.9	0.084097	0.446363	4.24705	0.1051	0.916297	NA
ENSG00000206147.5	0.0943125	0.446363	4.24705	0.1051	0.916297	NA
ENSG00000206149.13	18.0462	-0.236454	0.336001	-0.703729	0.481601	0.779706
ENSG00000206172.8	1.20027	2.90439	1.28401	2.26196	0.0236996	0.129358
ENSG00000206190.13	72.0326	-0.222764	0.118869	-1.87403	0.0609267	0.248465
ENSG00000206192.7	0.0445913	-0.515408	4.24705	-0.121357	0.903408	NA
ENSG00000206195.11	244.248	0.00163741	0.105972	0.0154514	0.987672	0.996864
ENSG00000206228.4	0.42472	1.19125	1.40933	0.845265	0.397963	NA
ENSG00000206262.9	7.04392	0.927139	0.416403	2.22654	0.0259779	0.138113
ENSG00000206337.12	1.19182	-0.217774	1.22031	-0.178458	0.858363	0.958325
ENSG00000206341.7	15.292	0.363148	0.313573	1.1581	0.246824	0.569643
ENSG00000206344.8	0.865397	-0.235538	1.34349	-0.175318	0.860829	0.959091
ENSG00000206417.8	1.68658	0.58121	0.854473	0.680197	0.49638	0.790141
ENSG00000206418.5	125.293	-0.0897475	0.107279	-0.836578	0.40283	0.719965
ENSG00000206448.3	0.0445913	-0.515408	4.24705	-0.121357	0.903408	NA
ENSG00000206503.14	353.842	0.471648	0.0764579	6.16873	6.88395e-10	2.23533e-08
ENSG00000206527.10	587.105	0.0183984	0.0912022	0.201732	0.840126	0.952591
ENSG00000206530.11	14.4404	0.22612	0.288479	0.783836	0.433136	0.745929
ENSG00000206535.8	6.63959	0.647769	0.415786	1.55794	0.119248	0.378737
ENSG00000206538.9	74.8361	-1.28452	0.173714	-7.39446	1.4198e-13	6.86844e-12
ENSG00000206557.6	0.125687	-0.515421	4.24705	-0.12136	0.903406	NA
ENSG00000206559.8	0.646535	-0.560052	1.42786	-0.392231	0.694888	NA
ENSG00000206560.12	355.986	0.139575	0.0693655	2.01216	0.0442029	0.201003
ENSG00000206561.14	1.33959	0.125388	0.916076	0.136875	0.891129	0.969769
ENSG00000206562.12	97.258	-0.152178	0.136416	-1.11555	0.264616	0.591349
ENSG00000206567.10	1.03341	1.36428	1.37713	0.99067	0.321847	0.648816
ENSG00000206573.11	36.6181	0.474675	0.190749	2.48848	0.0128291	0.0813422
ENSG00000206588.1	0.0335882	0	4.24705	0	1	NA
ENSG00000206597.1	0.109198	-0.0345268	4.24705	-0.00812962	0.993514	NA
ENSG00000206652.1	0.0336517	0.446358	4.24705	0.105099	0.916298	NA
ENSG00000206760.1	0.0429659	0.446358	4.24705	0.105099	0.916298	NA
ENSG00000206811.1	0.0335882	0	4.24705	0	1	NA
ENSG00000206828.1	0.0478581	0	4.24705	0	1	NA
ENSG00000206892.1	0.111477	0	4.24705	0	1	NA
ENSG00000206932.1	0.223579	-1.76062	4.23197	-0.416027	0.67739	NA
ENSG00000206965.1	0.197198	1.77714	4.2283	0.420296	0.67427	NA
ENSG00000207067.1	0.0424638	-0.515408	4.24705	-0.121357	0.903408	NA
ENSG00000207072.1	0.0478581	0	4.24705	0	1	NA
ENSG00000207110.1	0.126964	0	4.24705	0	1	NA
ENSG00000207113.1	0.0434644	0	4.24705	0	1	NA
ENSG00000207116.1	0.0913208	-0.515404	4.24705	-0.121356	0.903409	NA
ENSG00000207119.2	0.119606	-0.996293	4.24705	-0.234585	0.814531	NA
ENSG00000207165.1	0.299501	1.93989	3.0161	0.643178	0.520108	NA
ENSG00000207313.1	0.0429659	0.446358	4.24705	0.105099	0.916298	NA
ENSG00000207357.1	0.134104	-0.515399	4.24705	-0.121355	0.90341	NA
ENSG00000207389.1	0.128898	1.50109	4.23817	0.354184	0.723201	NA
ENSG00000207405.1	0.0305653	0	4.24705	0	1	NA
ENSG00000207445.1	0.0478581	0	4.24705	0	1	NA
ENSG00000207496.1	0.0733343	0	4.24705	0	1	NA
ENSG00000207751.4	0.339124	-0.515431	1.74795	-0.294877	0.768088	NA
ENSG00000210049.1	0.116497	0.927239	4.24705	0.218326	0.827175	NA
ENSG00000210082.2	34009.6	-0.439726	0.0957728	-4.59134	4.40405e-06	8.1106e-05
ENSG00000210112.1	0.0305653	0	4.24705	0	1	NA
ENSG00000210135.1	0.0478581	0	4.24705	0	1	NA
ENSG00000211445.13	41.0194	0.399715	0.161986	2.46759	0.0136025	0.0849799
ENSG00000211448.14	137.378	0.634129	0.0918531	6.90373	5.06561e-12	2.1119e-10
ENSG00000211450.11	189.392	-0.00829113	0.0854374	-0.0970434	0.922692	0.98217
ENSG00000211451.13	1.49638	0.355749	0.81108	0.438612	0.660943	0.879753
ENSG00000211454.16	0.299294	-0.957176	2.19876	-0.435325	0.663326	NA
ENSG00000211455.8	103.349	-0.119878	0.138284	-0.866896	0.385999	0.706167
ENSG00000211456.14	197.008	-0.17527	0.0946718	-1.85135	0.0641198	0.257301
ENSG00000211459.2	7589.5	-0.420227	0.0874465	-4.80553	1.5434e-06	3.09295e-05
ENSG00000211460.12	497.808	-0.103246	0.0791657	-1.30418	0.192172	0.498782
ENSG00000211584.14	167.396	-0.052293	0.0944986	-0.553373	0.580008	0.839065
ENSG00000211592.8	0.0886022	0	4.24705	0	1	NA
ENSG00000211643.2	0.0445913	-0.515408	4.24705	-0.121357	0.903408	NA
ENSG00000211683.3	0.313489	1.50987	2.60618	0.579341	0.562359	NA
ENSG00000211701.2	0.0577327	-0.515408	4.24705	-0.121357	0.903408	NA
ENSG00000211716.2	0.0447718	0	4.24705	0	1	NA
ENSG00000211891.6	0.0347619	0	4.24705	0	1	NA
ENSG00000211892.4	1.90988	5.29722	1.10218	4.80614	1.53871e-06	3.08729e-05
ENSG00000211896.7	0.632357	3.63607	2.2148	1.64171	0.10065	NA
ENSG00000211897.9	1.00313	4.37428	1.41401	3.09353	0.00197792	0.0180427
ENSG00000212123.4	4.6274	0.032	0.467413	0.068462	0.945418	0.98768
ENSG00000212124.2	0.0685754	0.446363	4.24705	0.1051	0.916297	NA
ENSG00000212125.2	0.328828	-0.524371	1.93889	-0.270448	0.786815	NA
ENSG00000212127.6	2.16168	-0.78154	0.69074	-1.13145	0.257864	0.58276
ENSG00000212128.2	0.126282	0.446367	4.24705	0.105101	0.916296	NA
ENSG00000212195.2	0.0434644	0	4.24705	0	1	NA
ENSG00000212232.1	1.71973	-0.742887	0.906022	-0.819944	0.412248	0.727705
ENSG00000212371.1	0.0335882	0	4.24705	0	1	NA
ENSG00000212443.1	0.0815098	0.446363	4.24705	0.1051	0.916297	NA
ENSG00000212498.1	0.0305653	0	4.24705	0	1	NA
ENSG00000212643.3	5.42182	-0.0236501	1.58725	-0.0149	0.988112	0.996939
ENSG00000212664.5	0.833949	2.29264	1.30797	1.75282	0.0796334	0.29641
ENSG00000212694.8	8.50484	-0.0585466	0.361779	-0.16183	0.87144	0.963237
ENSG00000212695.5	0.0336517	0.446358	4.24705	0.105099	0.916298	NA
ENSG00000212710.5	0.158887	-0.515395	4.24705	-0.121354	0.903411	NA
ENSG00000212719.15	164.15	-0.0891587	0.0920644	-0.968439	0.332825	0.658376
ENSG00000212721.4	0.0403548	0.446358	4.24705	0.105099	0.916298	NA
ENSG00000212724.3	0.0875261	-0.0345312	4.24705	-0.00813064	0.993513	NA
ENSG00000212743.2	0.177114	0.446367	3.34492	0.133446	0.89384	NA
ENSG00000212747.5	0.508826	-1.83071	1.51745	-1.20644	0.227647	NA
ENSG00000212766.9	0.0653272	0	4.24705	0	1	NA
ENSG00000212769.5	0.0335882	0	4.24705	0	1	NA
ENSG00000212789.4	0.535739	0.865445	1.49379	0.579362	0.562345	NA
ENSG00000212802.4	14.335	-0.578839	0.38193	-1.51556	0.12963	0.397881
ENSG00000212829.8	0.382516	-0.034534	2.24422	-0.015388	0.987723	NA
ENSG00000212855.5	0.0366671	0	4.24705	0	1	NA
ENSG00000212864.4	2.99167	0.399912	0.638582	0.62625	0.531151	0.812443
ENSG00000212901.4	0.158953	-0.51541	3.40764	-0.151251	0.879778	NA
ENSG00000212907.2	575.134	-0.645674	0.0846201	-7.63027	2.34265e-14	1.21854e-12
ENSG00000212916.6	6.06731	-0.690072	0.506555	-1.36228	0.173108	0.471423
ENSG00000212952.6	0.0474299	0.446358	4.24705	0.105099	0.916298	NA
ENSG00000212978.6	77.9854	-0.107938	0.126912	-0.850499	0.395047	0.713278
ENSG00000212994.5	2.33047	0.55089	2.67094	0.206253	0.836593	0.950794
ENSG00000213005.3	0.077022	0.446363	4.24705	0.1051	0.916297	NA
ENSG00000213013.4	0.0357782	0	4.24705	0	1	NA
ENSG00000213015.9	56.3333	-0.0200548	0.148246	-0.135281	0.89239	0.97066
ENSG00000213020.10	6.39227	-0.250707	0.485316	-0.516585	0.605446	0.851514
ENSG00000213023.11	5.50444	0.851101	0.43175	1.97128	0.0486915	0.21408
ENSG00000213024.13	508.505	0.0543888	0.0678959	0.801062	0.423096	0.737118
ENSG00000213025.2	0.125533	0	4.24705	0	1	NA
ENSG00000213026.4	0.0305653	0	4.24705	0	1	NA
ENSG00000213030.6	4.33967	0.530245	0.662751	0.800067	0.423672	0.737118
ENSG00000213033.4	1.06932	-0.338818	0.999611	-0.33895	0.734648	0.912966
ENSG00000213036.3	0.344105	0.884253	1.70715	0.517971	0.604478	NA
ENSG00000213041.4	0.0786041	-0.515404	4.24705	-0.121356	0.903409	NA
ENSG00000213047.13	53.1009	0.00127562	0.144804	0.00880931	0.992971	0.998191
ENSG00000213051.3	0.168745	-0.515396	4.1985	-0.122757	0.902299	NA
ENSG00000213057.5	3.21137	-1.72936	0.800989	-2.15903	0.0308476	0.156866
ENSG00000213058.3	0.155005	0.446367	3.42665	0.130264	0.896358	NA
ENSG00000213062.5	3.72068	0.504057	0.51676	0.975417	0.329354	0.654957
ENSG00000213063.3	0.0838193	0.446363	4.24705	0.1051	0.916297	NA
ENSG00000213064.10	197.312	-0.140766	0.092319	-1.52478	0.127314	0.393776
ENSG00000213066.14	77.5257	-0.23227	0.122899	-1.88993	0.0587678	0.24239
ENSG00000213068.3	0.0336517	0.446358	4.24705	0.105099	0.916298	NA
ENSG00000213069.3	0.0434644	0	4.24705	0	1	NA
ENSG00000213070.3	0.369654	2.11888	2.58387	0.820044	0.412191	NA
ENSG00000213071.12	0.471178	1.41266	2.51981	0.560624	0.575054	NA
ENSG00000213073.5	0.0790629	0	4.24705	0	1	NA
ENSG00000213079.10	228.917	-0.047971	0.0924238	-0.519033	0.603738	0.850554
ENSG00000213080.3	1.93469	0.663978	0.802347	0.827544	0.407929	0.724241
ENSG00000213082.3	0.0383615	0	4.24705	0	1	NA
ENSG00000213085.10	1.34187	0.82746	1.03956	0.795973	0.426048	0.739401
ENSG00000213087.3	0.145088	0.446372	4.24705	0.105102	0.916295	NA
ENSG00000213089.4	0.186896	-0.51541	3.30881	-0.155769	0.876215	NA
ENSG00000213090.2	0.294884	-0.0345367	2.21815	-0.0155701	0.987577	NA
ENSG00000213091.2	0.0429659	0.446358	4.24705	0.105099	0.916298	NA
ENSG00000213096.11	54.4231	-0.0778232	0.19756	-0.393921	0.693639	0.895337
ENSG00000213100.2	0.345904	-0.95995	1.9423	-0.494235	0.62114	NA
ENSG00000213104.3	1.47172	-0.341188	0.99494	-0.342923	0.731656	0.911547
ENSG00000213117.4	0.223573	-0.0345379	2.2823	-0.015133	0.987926	NA
ENSG00000213121.2	0.050381	0	4.24705	0	1	NA
ENSG00000213123.11	23.4446	-0.207314	0.238703	-0.868502	0.38512	0.705354
ENSG00000213130.3	0.847446	1.19621	1.15028	1.03993	0.298372	0.62665
ENSG00000213131.3	11.9745	0.0335748	0.357568	0.0938976	0.92519	0.982491
ENSG00000213137.3	0.0383615	0	4.24705	0	1	NA
ENSG00000213139.8	0.841781	0.437061	1.06763	0.409375	0.682264	0.888343
ENSG00000213144.2	2.90901	2.5641	0.657203	3.90154	9.55836e-05	0.00131402
ENSG00000213145.10	433.908	0.0655105	0.105275	0.622282	0.533756	0.814191
ENSG00000213149.3	0.0357782	0	4.24705	0	1	NA
ENSG00000213152.5	0.119071	0.927239	4.24705	0.218326	0.827175	NA
ENSG00000213160.10	121.566	-0.139704	0.117121	-1.19282	0.232938	0.5524
ENSG00000213169.3	0.127052	-0.0345268	4.24705	-0.00812962	0.993514	NA
ENSG00000213178.3	213.614	-0.365427	0.0966307	-3.78169	0.000155766	0.00201295
ENSG00000213180.4	0.0305653	0	4.24705	0	1	NA
ENSG00000213183.3	0.0406221	-0.515408	4.24705	-0.121357	0.903408	NA
ENSG00000213184.3	0.0403548	0.446358	4.24705	0.105099	0.916298	NA
ENSG00000213185.7	12.3624	-0.0368156	0.286081	-0.128689	0.897603	0.972729
ENSG00000213186.8	178.73	-0.0870407	0.14025	-0.620609	0.534857	0.814909
ENSG00000213189.5	18.0432	-0.26577	0.312066	-0.851647	0.39441	0.712592
ENSG00000213190.4	299.799	0.184611	0.0774583	2.38336	0.0171554	0.101483
ENSG00000213197.3	0.184521	0.927252	3.34042	0.277586	0.78133	NA
ENSG00000213199.8	9.37604	0.524676	0.37795	1.38822	0.165071	0.458415
ENSG00000213204.8	0.33002	0.927256	4.24705	0.21833	0.827172	NA
ENSG00000213211.2	0.0383615	0	4.24705	0	1	NA
ENSG00000213213.14	0.181364	0	4.16698	0	1	NA
ENSG00000213221.5	27.2579	-0.226297	0.223659	-1.0118	0.311636	0.639023
ENSG00000213222.3	0.361235	1.80054	2.60206	0.691966	0.488959	NA
ENSG00000213225.7	0.665288	-2.0628	1.52362	-1.35388	0.175775	NA
ENSG00000213228.5	1.60219	0.311214	0.862132	0.360982	0.718113	0.906624
ENSG00000213235.3	0.241466	-1.32138	2.60647	-0.506963	0.61218	NA
ENSG00000213236.3	1.14575	0.347784	0.980756	0.354608	0.722884	0.908448
ENSG00000213239.3	0.486732	-0.142441	1.84319	-0.0772796	0.938401	NA
ENSG00000213244.3	0.0445913	-0.515408	4.24705	-0.121357	0.903408	NA
ENSG00000213246.7	360.058	-0.268697	0.0609077	-4.41154	1.02636e-05	0.000176299
ENSG00000213250.5	0.417103	-0.996316	2.26568	-0.439743	0.660123	NA
ENSG00000213252.3	0.216856	0	2.68507	0	1	NA
ENSG00000213253.5	0.0335882	0	4.24705	0	1	NA
ENSG00000213260.3	13.6602	0.0943913	0.437247	0.215876	0.829084	0.949467
ENSG00000213261.3	1.22353	-0.221723	0.893315	-0.248202	0.803978	0.940478
ENSG00000213269.2	0.148366	-0.515395	4.24705	-0.121354	0.903411	NA
ENSG00000213270.5	0.131827	0	4.24705	0	1	NA
ENSG00000213281.5	350.773	-0.152727	0.105003	-1.4545	0.145807	0.427158
ENSG00000213290.4	0.308495	0.942089	1.74141	0.540993	0.588512	NA
ENSG00000213300.5	8.52142	-0.049968	0.39582	-0.126239	0.899543	0.973126
ENSG00000213303.3	0.0429659	0.446358	4.24705	0.105099	0.916298	NA
ENSG00000213304.3	0.0840275	-0.515404	4.24705	-0.121356	0.903409	NA
ENSG00000213305.3	0.139466	-0.515421	4.24705	-0.12136	0.903406	NA
ENSG00000213307.4	0.188952	-0.0345291	3.28039	-0.0105259	0.991602	NA
ENSG00000213309.3	0.0357782	0	4.24705	0	1	NA
ENSG00000213312.3	0.0474299	0.446358	4.24705	0.105099	0.916298	NA
ENSG00000213315.5	0.0447718	0	4.24705	0	1	NA
ENSG00000213316.10	0.0343031	-0.515408	4.24705	-0.121357	0.903408	NA
ENSG00000213326.4	3.36274	-0.474154	0.715386	-0.662795	0.507462	0.796382
ENSG00000213333.3	0.0577327	-0.515408	4.24705	-0.121357	0.903408	NA
ENSG00000213335.4	0.0474299	0.446358	4.24705	0.105099	0.916298	NA
ENSG00000213337.9	31.7001	-0.275949	0.197442	-1.39762	0.162227	0.454166
ENSG00000213339.9	71.1415	0.238017	0.149402	1.59313	0.111131	0.363924
ENSG00000213341.11	230.318	-0.243066	0.103328	-2.35236	0.0186545	0.108532
ENSG00000213347.11	47.1045	0.228346	0.201908	1.13095	0.258078	0.583021
ENSG00000213352.3	0.337595	-0.959535	2.20788	-0.434596	0.663856	NA
ENSG00000213362.3	0.616912	-0.0200667	1.41346	-0.0141968	0.988673	NA
ENSG00000213363.4	0.0447718	0	4.24705	0	1	NA
ENSG00000213366.13	0.824375	0.833322	1.42092	0.586465	0.557563	0.826335
ENSG00000213370.3	0.254076	0.952544	2.24031	0.425185	0.670702	NA
ENSG00000213371.4	0.0429659	0.446358	4.24705	0.105099	0.916298	NA
ENSG00000213380.16	138.482	-0.117559	0.103447	-1.13642	0.255782	0.580522
ENSG00000213383.2	0.157579	-0.515395	4.24705	-0.121354	0.903411	NA
ENSG00000213385.3	2.83165	-0.546089	0.60265	-0.906147	0.364858	0.688669
ENSG00000213386.3	0.0347619	0	4.24705	0	1	NA
ENSG00000213390.11	78.7699	0.111289	0.13067	0.851675	0.394394	0.712592
ENSG00000213394.3	0.0751518	0	4.24705	0	1	NA
ENSG00000213397.12	96.1961	0.111623	0.134811	0.827998	0.407672	0.7241
ENSG00000213398.8	8.05655	0.264065	0.333777	0.79114	0.428862	0.74219
ENSG00000213399.3	0.759513	0.275921	1.27452	0.21649	0.828606	0.949454
ENSG00000213401.10	0.050381	0	4.24705	0	1	NA
ENSG00000213406.3	2.1867	-0.499675	0.764763	-0.653373	0.513516	0.800824
ENSG00000213409.4	0.0335882	0	4.24705	0	1	NA
ENSG00000213411.2	0.0357782	0	4.24705	0	1	NA
ENSG00000213412.3	28.625	0.137486	0.218568	0.629031	0.529329	0.811458
ENSG00000213417.3	0.0434644	0	4.24705	0	1	NA
ENSG00000213420.8	2.14858	-0.324335	0.749694	-0.432623	0.665289	0.881087
ENSG00000213424.9	1.23648	1.7467	1.76284	0.990849	0.32176	0.64879
ENSG00000213430.6	5.29178	1.07547	0.399692	2.69074	0.00712939	0.051126
ENSG00000213432.2	0.22191	0.446359	2.28539	0.19531	0.845151	NA
ENSG00000213433.5	0.683593	-1.2678	1.2165	-1.04217	0.297333	NA
ENSG00000213434.2	0.0347619	0	4.24705	0	1	NA
ENSG00000213442.5	9.25139	1.27574	0.354761	3.59606	0.000323071	0.00380193
ENSG00000213443.2	1.61922	-0.31599	1.29574	-0.243869	0.807332	0.941237
ENSG00000213445.10	46.0258	0.0634627	0.171314	0.370447	0.71105	0.903265
ENSG00000213448.3	0.0403548	0.446358	4.24705	0.105099	0.916298	NA
ENSG00000213450.4	0.0445603	-0.515408	4.24705	-0.121357	0.903408	NA
ENSG00000213452.4	0.0335882	0	4.24705	0	1	NA
ENSG00000213453.3	1.4735	-0.655279	0.866676	-0.756082	0.4496	0.757074
ENSG00000213455.3	0.0443011	0	4.24705	0	1	NA
ENSG00000213462.5	7.32053	1.22867	0.404247	3.03941	0.00237044	0.0209105
ENSG00000213463.5	188.003	-0.351187	0.0951996	-3.68895	0.000225178	0.00278005
ENSG00000213465.8	289.416	-0.124669	0.114856	-1.08544	0.277725	0.606774
ENSG00000213467.4	0.086124	-0.515404	4.24705	-0.121356	0.903409	NA
ENSG00000213468.7	0.298337	-0.515428	2.23422	-0.230697	0.81755	NA
ENSG00000213471.10	0.610654	0.500086	1.61992	0.30871	0.757542	NA
ENSG00000213478.2	0.0429659	0.446358	4.24705	0.105099	0.916298	NA
ENSG00000213480.3	0.0403548	0.446358	4.24705	0.105099	0.916298	NA
ENSG00000213492.2	1.49276	-0.558593	0.891432	-0.626624	0.530906	0.812375
ENSG00000213493.3	0.203314	0.927252	3.27169	0.283417	0.776857	NA
ENSG00000213513.3	0.53599	0.0259556	1.60723	0.0161492	0.987115	NA
ENSG00000213514.2	0.192799	-0.0345303	2.72879	-0.0126541	0.989904	NA
ENSG00000213516.10	49.7912	-0.0788118	0.170988	-0.46092	0.644856	0.871983
ENSG00000213522.4	0.0443011	0	4.24705	0	1	NA
ENSG00000213523.12	142.727	-0.135844	0.100818	-1.34741	0.177848	0.478517
ENSG00000213526.3	0.0424638	-0.515408	4.24705	-0.121357	0.903408	NA
ENSG00000213533.13	51.7109	0.110684	0.154627	0.715816	0.474105	0.774446
ENSG00000213538.5	0.517103	-2.02277	1.50816	-1.34122	0.17985	NA
ENSG00000213539.4	0.426206	-0.0345355	1.61292	-0.0214117	0.982917	NA
ENSG00000213542.3	0.453614	0.386982	1.95812	0.197629	0.843335	NA
ENSG00000213551.7	430.717	-0.0693689	0.0550663	-1.25974	0.207765	0.519584
ENSG00000213553.4	45.5283	0.050632	0.188309	0.268878	0.788024	0.934461
ENSG00000213563.7	71.0081	-0.0591948	0.140596	-0.421027	0.673735	0.884927
ENSG00000213569.4	0.149349	1.68561	4.23157	0.398342	0.690378	NA
ENSG00000213574.2	0.283229	-0.515422	2.24274	-0.229818	0.818233	NA
ENSG00000213585.11	1515.22	0.0129731	0.0342367	0.378924	0.704745	0.900263
ENSG00000213587.3	0.0406221	-0.515408	4.24705	-0.121357	0.903408	NA
ENSG00000213588.6	57.6772	-0.194197	0.144413	-1.34474	0.17871	0.47975
ENSG00000213590.2	0.194458	-0.0345393	2.72412	-0.0126791	0.989884	NA
ENSG00000213593.10	535.88	-0.228845	0.0483357	-4.73448	2.19616e-06	4.27711e-05
ENSG00000213598.4	0.51031	-2.2209	1.72252	-1.28933	0.197284	NA
ENSG00000213599.10	23.6482	-0.0860098	0.362568	-0.237224	0.812483	0.942264
ENSG00000213601.3	0.079633	0.446363	4.24705	0.1051	0.916297	NA
ENSG00000213606.3	16.2409	-0.165731	0.297153	-0.557728	0.57703	0.838219
ENSG00000213609.3	1.02949	0.898573	1.13841	0.789323	0.429923	0.743095
ENSG00000213612.3	0.064217	0.446363	4.24705	0.1051	0.916297	NA
ENSG00000213613.2	0.140554	-0.515408	3.50187	-0.147181	0.882989	NA
ENSG00000213614.11	422.59	0.00430729	0.0628068	0.0685799	0.945324	0.987644
ENSG00000213619.11	216.81	-0.0519611	0.0889715	-0.584019	0.559208	0.827465
ENSG00000213621.3	2.98726	0.98651	0.83956	1.17503	0.239982	0.561719
ENSG00000213625.9	217.774	-0.183203	0.0943924	-1.94086	0.0522749	0.223787
ENSG00000213626.13	204.83	0.526617	0.0875527	6.01486	1.80047e-09	5.47164e-08
ENSG00000213630.3	0.0335882	0	4.24705	0	1	NA
ENSG00000213638.6	7.16703	-0.232367	0.382411	-0.607636	0.543429	0.819856
ENSG00000213639.11	1123.9	0.0820873	0.122992	0.667421	0.504503	0.794318
ENSG00000213648.11	20.9529	-0.0957667	4.0856	-0.02344	NA	NA
ENSG00000213650.3	0.263721	-1.51753	2.22344	-0.682515	0.494913	NA
ENSG00000213653.4	0.0349873	0.446358	4.24705	0.105099	0.916298	NA
ENSG00000213654.10	1.66673	-1.26184	0.883839	-1.42768	0.153385	0.439041
ENSG00000213658.13	1.48968	-0.0132402	1.17881	-0.0112319	0.991038	0.997729
ENSG00000213661.3	0.0406221	-0.515408	4.24705	-0.121357	0.903408	NA
ENSG00000213672.8	72.083	0.171613	0.140394	1.22236	0.22157	0.537266
ENSG00000213673.3	0.0383615	0	4.24705	0	1	NA
ENSG00000213676.13	168	0.199671	0.089369	2.23423	0.0254676	0.136361
ENSG00000213683.4	0.60915	0.313203	1.34815	0.232321	0.816288	NA
ENSG00000213684.4	0.350577	0.446361	1.95479	0.228342	0.81938	NA
ENSG00000213689.14	17.7447	0.292005	0.253377	1.15245	0.249136	0.572961
ENSG00000213693.4	1.94829	1.75972	0.953204	1.84611	0.0648755	0.259455
ENSG00000213694.7	204.145	-0.437461	0.0707665	-6.18175	6.33943e-10	2.06255e-08
ENSG00000213695.3	0.0924495	-0.515404	4.24705	-0.121356	0.903409	NA
ENSG00000213699.9	335.729	0.404043	0.0648508	6.23034	4.65424e-10	1.56016e-08
ENSG00000213700.3	0.361877	0.00493433	2.20329	0.00223953	0.998213	NA
ENSG00000213701.4	0.107183	0.927239	4.24705	0.218326	0.827175	NA
ENSG00000213704.3	0.0347619	0	4.24705	0	1	NA
ENSG00000213706.2	0.079131	-0.515404	4.24705	-0.121356	0.903409	NA
ENSG00000213707.2	0.598427	-0.972031	1.61323	-0.602538	0.546816	NA
ENSG00000213711.3	0.0415637	0	4.24705	0	1	NA
ENSG00000213713.3	0.186274	-1.01229	4.103	-0.24672	0.805125	NA
ENSG00000213714.1	0.615043	0.411724	1.66895	0.246697	0.805143	NA
ENSG00000213717.3	0.0357782	0	4.24705	0	1	NA
ENSG00000213719.8	969.157	-0.382862	0.0438729	-8.72662	2.62396e-18	1.75562e-16
ENSG00000213721.3	0.0305653	0	4.24705	0	1	NA
ENSG00000213722.10	42.2439	-0.214017	0.198228	-1.07965	0.280298	0.608231
ENSG00000213740.2	2.61841	0.130592	0.888412	0.146994	0.883136	0.966762
ENSG00000213741.11	510.047	-0.0742766	0.0713452	-1.04109	0.297835	0.626042
ENSG00000213742.8	11.8783	-0.221389	0.322523	-0.686428	0.492443	0.786894
ENSG00000213753.11	111.336	-0.1427	0.109198	-1.30681	0.191279	0.497813
ENSG00000213754.2	0.0741397	0	4.24705	0	1	NA
ENSG00000213757.3	0.660344	2.92975	1.64935	1.7763	0.0756828	NA
ENSG00000213759.10	0.843035	-0.996326	1.44643	-0.688818	0.490938	0.785623
ENSG00000213760.11	1.48397	0.945361	0.806711	1.17187	0.241249	0.563092
ENSG00000213762.12	55.741	-0.0805404	0.136965	-0.588034	0.556509	0.825589
ENSG00000213763.4	0.805877	-0.193683	1.20899	-0.160203	0.872721	0.963445
ENSG00000213770.3	0.105732	-0.515399	4.24705	-0.121355	0.90341	NA
ENSG00000213771.3	0.228184	-1.56774	3.22532	-0.486071	0.626917	NA
ENSG00000213772.3	0.088298	-0.515404	4.24705	-0.121356	0.903409	NA
ENSG00000213777.5	0.0349873	0.446358	4.24705	0.105099	0.916298	NA
ENSG00000213780.11	59.0535	0.000759682	0.138428	0.0054879	0.995621	0.998933
ENSG00000213781.3	0.0864303	0.446363	4.24705	0.1051	0.916297	NA
ENSG00000213782.7	271.341	-0.260006	0.0634677	-4.09667	4.1913e-05	0.000628809
ENSG00000213783.4	0.0443011	0	4.24705	0	1	NA
ENSG00000213785.3	0.126554	0.446345	4.24705	0.105096	0.9163	NA
ENSG00000213786.3	0.0424638	-0.515408	4.24705	-0.121357	0.903408	NA
ENSG00000213790.2	6.57359	0.522247	0.453669	1.15116	0.249665	0.57362
ENSG00000213791.4	0.124405	0.446367	4.24705	0.105101	0.916296	NA
ENSG00000213793.6	0.0336517	0.446358	4.24705	0.105099	0.916298	NA
ENSG00000213798.3	0.114879	-0.0345268	4.24705	-0.00812962	0.993514	NA
ENSG00000213799.13	42.8182	-0.20135	0.189357	-1.06333	0.287631	0.615193
ENSG00000213809.9	0.0478581	0	4.24705	0	1	NA
ENSG00000213830.3	0.264513	-0.515422	2.24758	-0.229323	0.818618	NA
ENSG00000213839.4	0.516401	-0.955123	1.35128	-0.70683	0.479672	NA
ENSG00000213842.2	0.369223	-0.453343	1.88756	-0.240174	0.810196	NA
ENSG00000213851.3	0.131858	-0.0345268	4.24705	-0.00812962	0.993514	NA
ENSG00000213853.10	281.353	0.119875	0.0658251	1.82112	0.0685886	0.268925
ENSG00000213856.3	0.169443	-0.0345229	4.19434	-0.00823084	0.993433	NA
ENSG00000213857.3	0.0366671	0	4.24705	0	1	NA
ENSG00000213859.8	61.3614	0.990312	0.130166	7.60806	2.78247e-14	1.4383e-12
ENSG00000213860.4	1.29402	-2.60444	4.20295	-0.619668	0.535476	0.815451
ENSG00000213862.4	2.06753	0.0918925	0.771332	0.119135	0.905169	0.976201
ENSG00000213864.3	0.47525	-0.0766281	1.55217	-0.0493683	0.960626	NA
ENSG00000213866.3	22.1808	0.278128	0.243937	1.14016	0.25422	0.579163
ENSG00000213881.3	5.07897	0.274997	0.507794	0.541552	0.588127	0.843383
ENSG00000213885.4	2.28087	-0.314037	0.713209	-0.440315	0.659709	0.879474
ENSG00000213886.4	0.692882	1.72538	1.84256	0.936401	0.349067	NA
ENSG00000213888.3	8.2576	0.0565127	0.334372	0.169012	0.865787	0.961322
ENSG00000213889.11	6.61527	0.0109789	0.546273	0.0200977	0.983965	0.995735
ENSG00000213891.3	0.0406221	-0.515408	4.24705	-0.121357	0.903408	NA
ENSG00000213892.12	0.0343031	-0.515408	4.24705	-0.121357	0.903408	NA
ENSG00000213901.11	0.677557	-0.494671	1.36237	-0.363097	0.716533	NA
ENSG00000213903.9	38.2127	-0.105364	0.179723	-0.586258	0.557702	0.826467
ENSG00000213904.11	2.4816	-0.687117	0.718692	-0.956066	0.339039	0.665004
ENSG00000213906.10	15.1038	-0.00931266	0.268083	-0.034738	0.972289	0.994016
ENSG00000213917.2	0.0849276	-0.996298	4.24705	-0.234586	0.81453	NA
ENSG00000213918.11	21.2822	-0.110316	0.226466	-0.487117	0.626175	0.862514
ENSG00000213920.9	35.2061	-0.204781	0.188642	-1.08555	0.277676	0.606774
ENSG00000213923.13	174.456	0.295355	0.0948757	3.11307	0.00185149	0.0170771
ENSG00000213925.3	0.173311	-0.996303	3.38578	-0.294261	0.768558	NA
ENSG00000213928.10	19.7214	-0.00744672	0.391842	-0.0190044	0.984838	0.996052
ENSG00000213930.12	38.9984	-0.109001	0.184078	-0.592144	0.553754	0.824481
ENSG00000213931.7	0.0415637	0	4.24705	0	1	NA
ENSG00000213935.3	0.0474299	0.446358	4.24705	0.105099	0.916298	NA
ENSG00000213937.4	0.825692	0.92399	1.06213	0.869937	0.384335	0.704897
ENSG00000213939.4	0.382288	-0.36602	1.90078	-0.192563	0.847301	NA
ENSG00000213942.3	0.103188	-0.0345312	4.24705	-0.00813064	0.993513	NA
ENSG00000213943.3	0.471608	-1.39526	1.47586	-0.94539	0.34446	NA
ENSG00000213949.10	37.4086	0.485609	0.180916	2.68416	0.00727115	0.0518728
ENSG00000213956.4	0.0445603	-0.515408	4.24705	-0.121357	0.903408	NA
ENSG00000213958.2	0.20091	0.434222	3.27621	0.132538	0.894559	NA
ENSG00000213963.7	19.8082	0.266652	0.29017	0.918952	0.358121	0.683023
ENSG00000213965.4	254.103	-0.115328	0.0651115	-1.77124	0.0765207	0.29002
ENSG00000213967.12	0.514733	-1.73057	1.42863	-1.21134	0.225763	NA
ENSG00000213970.4	0.0445603	-0.515408	4.24705	-0.121357	0.903408	NA
ENSG00000213973.10	0.0424638	-0.515408	4.24705	-0.121357	0.903408	NA
ENSG00000213977.8	442.23	-0.0964938	0.061768	-1.5622	0.118241	0.377522
ENSG00000213979.3	0.0787163	0.446363	4.24705	0.1051	0.916297	NA
ENSG00000213983.12	164.788	0.319497	0.103719	3.08042	0.00206706	0.0187527
ENSG00000213985.4	0.856376	0.37325	1.27585	0.29255	0.769866	0.925882
ENSG00000213994.3	0.0705401	0	4.24705	0	1	NA
ENSG00000213995.12	71.0152	-0.0446103	0.142	-0.314158	0.753401	0.91986
ENSG00000213996.13	0.154315	-0.515395	4.24705	-0.121354	0.903411	NA
ENSG00000213997.3	0.189053	0.446357	2.73954	0.162931	0.870572	NA
ENSG00000213999.17	10.5097	0.148094	0.365217	0.405497	0.685112	0.889799
ENSG00000214009.2	0.0415637	0	4.24705	0	1	NA
ENSG00000214012.4	0.308537	1.32778	1.87029	0.709932	0.477747	NA
ENSG00000214013.10	41.3409	0.17721	0.162697	1.0892	0.276066	0.60536
ENSG00000214016.3	1.53189	1.32702	0.884413	1.50046	0.133496	0.405324
ENSG00000214018.3	0.130703	0.446367	4.24705	0.105101	0.916296	NA
ENSG00000214019.2	0.110436	-0.0345268	4.24705	-0.00812962	0.993514	NA
ENSG00000214021.18	19.0218	0.700105	0.276534	2.53172	0.0113506	0.0735705
ENSG00000214022.12	336.674	-0.0288544	0.0725353	-0.397798	0.690779	0.893243
ENSG00000214026.11	156.682	-0.0662496	0.100571	-0.658733	0.510067	0.798389
ENSG00000214027.3	0.0347619	0	4.24705	0	1	NA
ENSG00000214029.6	22.1893	-0.00727642	0.2131	-0.0341456	0.972761	0.994018
ENSG00000214046.9	139	-0.110956	0.0922193	-1.20317	0.228909	0.547067
ENSG00000214049.8	0.0347619	0	4.24705	0	1	NA
ENSG00000214050.8	9.76768	-0.466576	0.339191	-1.37556	0.168959	0.464413
ENSG00000214062.5	0.0347619	0	4.24705	0	1	NA
ENSG00000214063.12	275.8	-0.0353315	0.11004	-0.321078	0.748151	0.917861
ENSG00000214076.3	7.13615	0.857066	1.55249	0.552058	0.580909	0.839489
ENSG00000214077.4	1.28964	-0.0397189	0.99083	-0.0400865	0.968024	0.99212
ENSG00000214078.13	610.074	0.210188	0.0604533	3.47687	0.000507301	0.00565322
ENSG00000214087.9	87.0558	-0.0138351	0.121486	-0.113882	0.909331	0.977441
ENSG00000214093.3	0.120427	-0.996293	4.24705	-0.234585	0.814531	NA
ENSG00000214097.5	0.0641535	0	4.24705	0	1	NA
ENSG00000214102.7	0.285461	-0.515422	2.2366	-0.230449	0.817743	NA
ENSG00000214106.9	16.7406	-0.0519664	0.241578	-0.215112	0.82968	0.949571
ENSG00000214108.4	0.0335882	0	4.24705	0	1	NA
ENSG00000214110.3	9.43575	0.420209	0.330029	1.27325	0.20293	0.512982
ENSG00000214113.11	78.5524	-0.19255	0.140866	-1.3669	0.171656	0.468777
ENSG00000214114.9	117.985	-0.101509	0.0927367	-1.09459	0.273695	0.60239
ENSG00000214121.4	0.164679	0.927244	4.22324	0.219557	0.826216	NA
ENSG00000214132.4	0.118457	-0.0345312	4.24705	-0.00813064	0.993513	NA
ENSG00000214135.11	0.62367	-2.60543	4.20293	-0.619907	0.535319	NA
ENSG00000214144.3	0.248591	-0.956922	2.2286	-0.429383	0.667644	NA
ENSG00000214145.8	4.84904	0.432331	0.467303	0.925162	0.354881	0.679746
ENSG00000214146.3	0.839795	1.20377	1.13678	1.05893	0.289632	0.617006
ENSG00000214160.10	196.212	-0.148718	0.0911448	-1.63167	0.102749	0.347232
ENSG00000214161.3	0.0415637	0	4.24705	0	1	NA
ENSG00000214174.11	0.403339	0	4.24705	0	1	NA
ENSG00000214176.12	1.04487	-2.18204	3.7112	-0.587962	0.556558	0.825589
ENSG00000214182.5	13.4833	-0.230614	0.321209	-0.717955	0.472785	0.773585
ENSG00000214184.3	0.385585	2.06194	1.87859	1.0976	0.272379	NA
ENSG00000214185.3	0.59717	1.6649	1.24945	1.33251	0.182694	NA
ENSG00000214188.9	0.2098	-0.515395	4.025	-0.128049	0.898111	NA
ENSG00000214192.3	0.547025	-1.63852	1.58843	-1.03154	0.30229	NA
ENSG00000214193.11	4.62514	0.0656249	0.510781	0.12848	0.897769	0.972729
ENSG00000214194.9	79.6263	-0.18663	0.136185	-1.37041	0.170558	0.466753
ENSG00000214198.8	4.75517	-0.126935	0.486303	-0.26102	0.794077	0.937379
ENSG00000214199.3	4.8061	0.0838844	0.535717	0.156584	0.875573	0.964252
ENSG00000214203.4	0.118789	-0.515399	4.24705	-0.121355	0.90341	NA
ENSG00000214207.2	0.489993	-0.0751656	2.0402	-0.0368423	0.970611	NA
ENSG00000214212.9	0.798552	-0.886598	1.36321	-0.650376	0.515449	0.802708
ENSG00000214222.2	0.0445603	-0.515408	4.24705	-0.121357	0.903408	NA
ENSG00000214223.4	6.06443	0.0980816	1.15253	0.085101	0.932181	0.984137
ENSG00000214226.9	11.8629	1.92365	0.304115	6.32539	2.52594e-10	8.78677e-09
ENSG00000214244.4	0.303021	0.425638	2.19724	0.193715	0.846399	NA
ENSG00000214248.2	1.04192	1.11257	1.1951	0.930944	0.351883	0.677197
ENSG00000214249.3	0.267142	0.927256	2.22863	0.416066	0.677362	NA
ENSG00000214253.9	157.693	0.0998585	0.116447	0.857544	0.391144	0.709861
ENSG00000214263.2	0.888397	0.610859	1.19509	0.511142	0.609252	0.854025
ENSG00000214264.4	0.197123	-0.996315	2.71671	-0.366736	0.713816	NA
ENSG00000214265.11	0.692065	-2.0753	1.97337	-1.05165	0.29296	NA
ENSG00000214269.3	0.178355	0.446366	2.76583	0.161386	0.871789	NA
ENSG00000214273.4	1.78981	0.600716	1.2596	0.47691	0.633426	0.865837
ENSG00000214274.10	15.3267	-0.402539	0.318125	-1.26535	0.205746	0.51667
ENSG00000214279.13	0.315173	-0.515421	3.07627	-0.167547	0.866939	NA
ENSG00000214280.3	0.0474299	0.446358	4.24705	0.105099	0.916298	NA
ENSG00000214282.3	0.0838193	0.446363	4.24705	0.1051	0.916297	NA
ENSG00000214290.9	4.05809	-0.367278	0.506725	-0.724807	0.468571	0.770564
ENSG00000214293.11	20.3671	0.0246124	0.259083	0.0949981	0.924316	0.98246
ENSG00000214295.4	0.699116	1.09749	1.2008	0.913967	0.360734	NA
ENSG00000214297.3	0.0577327	-0.515408	4.24705	-0.121357	0.903408	NA
ENSG00000214309.5	3.4678	0.701614	0.621675	1.12859	0.259072	0.584232
ENSG00000214322.3	0.0383615	0	4.24705	0	1	NA
ENSG00000214331.9	10.391	-0.0200494	0.391297	-0.0512382	0.959136	0.990201
ENSG00000214336.5	0.0766176	0.927235	4.24705	0.218325	0.827176	NA
ENSG00000214338.11	7.65256	1.32006	1.95185	0.676309	0.498844	0.791157
ENSG00000214353.8	2.34808	1.2844	0.716182	1.7934	0.0729092	0.280237
ENSG00000214354.3	0.0383615	0	4.24705	0	1	NA
ENSG00000214357.9	81.2746	0.278642	0.114448	2.43465	0.0149061	0.091097
ENSG00000214362.2	0.180706	-0.515427	2.76446	-0.186447	0.852094	NA
ENSG00000214366.4	0.0443011	0	4.24705	0	1	NA
ENSG00000214367.10	70.1243	-0.0403073	0.179442	-0.224625	0.822271	0.946576
ENSG00000214381.6	1.11658	-0.730618	1.17791	-0.620265	0.535084	0.815003
ENSG00000214389.2	6.86964	0.935927	0.577394	1.62095	0.105028	0.351571
ENSG00000214391.3	4.77071	-0.0378156	0.469987	-0.0804609	0.935871	0.985462
ENSG00000214401.6	3.83419	-0.17022	0.519304	-0.327785	0.743074	0.916316
ENSG00000214413.9	82.2683	-0.123842	0.18853	-0.656883	0.511256	0.799125
ENSG00000214417.4	0.18856	-1.44957	2.73065	-0.530853	0.59552	NA
ENSG00000214424.5	0.094376	0.927235	4.24705	0.218325	0.827176	NA
ENSG00000214425.11	48.5713	0.23255	0.203238	1.14423	0.25253	0.577167
ENSG00000214432.9	0.683644	0.610439	1.67119	0.365272	0.714908	NA
ENSG00000214435.9	4.10927	-4.96394	1.04318	-4.75847	1.95065e-06	3.85783e-05
ENSG00000214439.7	0.699985	-0.497435	1.52542	-0.326096	0.744352	NA
ENSG00000214447.5	13.3213	-0.730786	2.0674	-0.35348	0.723728	0.908748
ENSG00000214455.4	20.3463	0.447911	0.229724	1.94978	0.0512025	0.220676
ENSG00000214456.8	0.11762	-0.996293	4.24705	-0.234585	0.814531	NA
ENSG00000214460.3	0.0577327	-0.515408	4.24705	-0.121357	0.903408	NA
ENSG00000214485.6	22.8039	0.415182	0.283843	1.46271	0.143546	0.423818
ENSG00000214491.9	0.0808253	-0.515404	4.24705	-0.121356	0.903409	NA
ENSG00000214510.10	0.0366671	0	4.24705	0	1	NA
ENSG00000214517.10	336.056	0.596381	0.0686242	8.69053	3.60755e-18	2.38486e-16
ENSG00000214530.10	43.2414	0.222797	0.164586	1.35368	0.175838	0.4762
ENSG00000214533.3	0.151309	-0.996305	3.44501	-0.289202	0.772427	NA
ENSG00000214534.6	0.0957116	0.927235	4.24705	0.218325	0.827176	NA
ENSG00000214535.3	1.67888	0.27402	0.866355	0.31629	0.751782	0.918999
ENSG00000214544.8	0.0336517	0.446358	4.24705	0.105099	0.916298	NA
ENSG00000214548.18	2.77919	-4.67691	0.954854	-4.89804	9.67967e-07	2.02541e-05
ENSG00000214549.2	0.0305653	0	4.24705	0	1	NA
ENSG00000214558.5	5.78399	-0.181449	0.562749	-0.322434	0.747124	0.917481
ENSG00000214559.3	0.0443011	0	4.24705	0	1	NA
ENSG00000214562.15	9.64614	-0.232221	0.412103	-0.563502	0.573093	0.835627
ENSG00000214575.10	22.8398	-0.985126	0.23331	-4.22239	2.41724e-05	0.000384188
ENSG00000214593.3	0.0447718	0	4.24705	0	1	NA
ENSG00000214595.13	8.92177	0.578602	0.400608	1.44431	0.148652	0.432051
ENSG00000214612.3	0.227767	0.43424	3.23239	0.13434	0.893133	NA
ENSG00000214646.9	0.0343031	-0.515408	4.24705	-0.121357	0.903408	NA
ENSG00000214653.4	0.334086	0.561661	2.19417	0.255978	0.797967	NA
ENSG00000214654.9	38.7967	-0.0680293	0.167761	-0.405515	0.685099	0.889799
ENSG00000214655.11	110.781	0.0650778	0.126274	0.515371	0.606294	0.852227
ENSG00000214657.4	0.0424638	-0.515408	4.24705	-0.121357	0.903408	NA
ENSG00000214688.6	0.0429659	0.446358	4.24705	0.105099	0.916298	NA
ENSG00000214691.9	0.740985	-0.499549	1.33115	-0.375277	0.707455	0.900974
ENSG00000214694.13	0.357976	0.927259	1.94647	0.47638	0.633804	NA
ENSG00000214706.12	282.585	0.00183809	0.0963975	0.0190678	0.984787	0.996052
ENSG00000214708.4	0.511142	0.446362	1.5177	0.294105	0.768678	NA
ENSG00000214711.10	0.189685	-0.0345302	2.73771	-0.0126128	0.989937	NA
ENSG00000214717.12	106.077	-0.480663	1.54938	-0.31023	0.756386	0.920748
ENSG00000214717.12_PAR_Y	86.7676	0.342421	1.88958	0.181216	0.856198	0.957646
ENSG00000214719.13	76.7889	-0.118034	0.127229	-0.927728	0.353549	0.678514
ENSG00000214725.10	0.0812274	-0.515404	4.24705	-0.121356	0.903409	NA
ENSG00000214736.8	269.305	-0.234142	0.0900728	-2.59948	0.00933652	0.0630104
ENSG00000214753.4	541.767	-0.0828186	0.0593968	-1.39433	0.163219	0.455634
ENSG00000214756.8	9.56637	-0.012994	0.323	-0.040229	0.967911	0.99212
ENSG00000214760.3	0.0679548	-0.0345312	4.24705	-0.00813064	0.993513	NA
ENSG00000214761.3	0.0478581	0	4.24705	0	1	NA
ENSG00000214765.11	0.625796	0.00594651	4.23635	0.00140369	0.99888	NA
ENSG00000214770.3	1.16448	0.101653	0.96953	0.104847	0.916497	0.980835
ENSG00000214776.13	7.23758	-0.236382	0.482575	-0.489835	0.624251	0.862392
ENSG00000214783.9	14.463	-0.308566	0.321618	-0.959419	0.337348	0.663161
ENSG00000214784.4	0.587754	-0.515421	1.94117	-0.265521	0.790608	NA
ENSG00000214787.11	0.0415637	0	4.24705	0	1	NA
ENSG00000214796.10	0.25868	-0.0345379	2.22253	-0.0155399	0.987601	NA
ENSG00000214803.3	0.0336517	0.446358	4.24705	0.105099	0.916298	NA
ENSG00000214812.3	0.0445603	-0.515408	4.24705	-0.121357	0.903408	NA
ENSG00000214814.7	0.177463	0	3.37521	0	1	NA
ENSG00000214815.2	0.0424638	-0.515408	4.24705	-0.121357	0.903408	NA
ENSG00000214820.3	2.10109	-1.03019	0.808262	-1.27457	0.20246	0.512412
ENSG00000214826.5	30.9885	-0.10024	0.208319	-0.481187	0.630384	0.864173
ENSG00000214827.11	11.5995	-0.202475	0.31781	-0.637096	0.524062	0.808532
ENSG00000214832.5	1.10517	0.479906	1.38808	0.345733	0.729543	0.910859
ENSG00000214851.5	0.0679548	-0.0345312	4.24705	-0.00813064	0.993513	NA
ENSG00000214856.12	0.0305653	0	4.24705	0	1	NA
ENSG00000214870.11	0.388388	-1.45368	1.55194	-0.936686	0.34892	NA
ENSG00000214875.2	0.0305653	0	4.24705	0	1	NA
ENSG00000214881.4	0.119753	-0.996293	4.24705	-0.234585	0.814531	NA
ENSG00000214888.4	0.0447718	0	4.24705	0	1	NA
ENSG00000214892.4	0.235848	0.446365	2.23924	0.199338	0.841999	NA
ENSG00000214894.7	0.486331	1.49467	1.49053	1.00278	0.315969	NA
ENSG00000214897.5	0.0474299	0.446358	4.24705	0.105099	0.916298	NA
ENSG00000214900.13	16.7968	-0.310164	0.240551	-1.28939	0.197262	0.505353
ENSG00000214914.3	0.0478581	0	4.24705	0	1	NA
ENSG00000214917.3	0.0336517	0.446358	4.24705	0.105099	0.916298	NA
ENSG00000214919.3	0.274833	-1.08213	2.60655	-0.415158	0.678027	NA
ENSG00000214922.9	2.93885	1.6441	0.655929	2.50653	0.0121924	0.0779909
ENSG00000214940.9	5.85672	-1.87525	1.17534	-1.5955	0.110601	0.362975
ENSG00000214941.8	58.1178	-0.0585375	0.139827	-0.418643	0.675477	0.885652
ENSG00000214944.10	203.803	-0.357475	0.0734571	-4.86645	1.1362e-06	2.34198e-05
ENSG00000214954.9	0.248948	-0.996305	3.18466	-0.312845	0.754398	NA
ENSG00000214955.5	0.0347619	0	4.24705	0	1	NA
ENSG00000214960.11	4.1237	-0.414927	0.610668	-0.679464	0.496844	0.790297
ENSG00000214961.2	0.60764	-2.24943	1.40415	-1.60198	0.109159	NA
ENSG00000214967.6	1.84722	-0.656917	3.98877	-0.164692	0.869187	0.962634
ENSG00000214973.3	2.49776	-1.10329	0.765007	-1.4422	0.149247	0.432732
ENSG00000214975.4	1.75831	-0.795654	0.91947	-0.86534	0.386852	0.706865
ENSG00000214988.4	0.0415637	0	4.24705	0	1	NA
ENSG00000214998.2	0.0305653	0	4.24705	0	1	NA
ENSG00000214999.3	8.55425	0.327148	0.36705	0.891292	0.372773	0.695851
ENSG00000215003.4	0.101079	0.927235	4.24705	0.218325	0.827176	NA
ENSG00000215005.2	0.0877655	0	4.24705	0	1	NA
ENSG00000215007.3	0.21034	1.31439	2.64534	0.496871	0.61928	NA
ENSG00000215012.9	68.4831	0.00598225	0.127788	0.046814	0.962661	0.991014
ENSG00000215014.5	0.158059	-0.996305	3.41189	-0.292009	0.770279	NA
ENSG00000215018.10	1.26541	0.785723	0.917961	0.855944	0.392029	0.710733
ENSG00000215021.10	941.854	0.00992569	0.0531402	0.186783	0.851831	0.956926
ENSG00000215022.8	0.526987	0.0130169	1.77865	0.00731842	0.994161	NA
ENSG00000215030.5	6.44293	-0.0704441	0.379209	-0.185766	0.852628	0.957021
ENSG00000215032.2	5.88341	-0.179217	0.504587	-0.355177	0.722457	0.908448
ENSG00000215035.2	0.0429659	0.446358	4.24705	0.105099	0.916298	NA
ENSG00000215039.9	2.42492	-1.4196	0.749937	-1.89296	0.0583634	0.241201
ENSG00000215041.10	170.638	-0.0597869	0.101928	-0.586562	0.557498	0.826312
ENSG00000215045.9	0.130425	-0.515399	4.24705	-0.121355	0.90341	NA
ENSG00000215057.4	0.0813274	0.446363	4.24705	0.1051	0.916297	NA
ENSG00000215063.3	0.0611306	0	4.24705	0	1	NA
ENSG00000215067.12	5.03851	-0.169095	0.516382	-0.327461	0.743319	0.916316
ENSG00000215068.10	8.97483	-0.412353	0.342393	-1.20433	0.228463	0.546159
ENSG00000215086.2	1.72218	-0.175792	0.832248	-0.211225	0.832712	0.949643
ENSG00000215089.3	0.870664	-2.21516	1.2592	-1.75918	0.0785462	0.294203
ENSG00000215093.3	0.194783	-0.996315	2.72087	-0.366175	0.714235	NA
ENSG00000215097.3	0.0349873	0.446358	4.24705	0.105099	0.916298	NA
ENSG00000215102.2	0.148456	-0.515423	3.45958	-0.148984	0.881566	NA
ENSG00000215105.4	13.3611	0.674204	0.29697	2.27027	0.0231909	0.127504
ENSG00000215114.10	216.314	-0.0334976	0.103818	-0.322656	0.746956	0.917481
ENSG00000215117.6	0.0443011	0	4.24705	0	1	NA
ENSG00000215126.11	21.7041	0.0569304	0.5731	0.0993377	0.92087	0.98217
ENSG00000215158.10	0.564269	2.862	1.75018	1.63526	0.101996	NA
ENSG00000215165.3	0.0434644	0	4.24705	0	1	NA
ENSG00000215182.8	194.384	-0.0234352	0.114616	-0.204466	0.837989	0.951468
ENSG00000215186.7	0.217221	-0.515419	2.67718	-0.192523	0.847333	NA
ENSG00000215187.13	0.673841	0.696578	1.33704	0.520984	0.602378	NA
ENSG00000215193.14	116.717	-0.0657028	0.0962475	-0.682645	0.494831	0.789106
ENSG00000215196.5	1.66335	0.531154	0.857399	0.619495	0.53559	0.815475
ENSG00000215199.3	0.492924	1.38646	1.62497	0.853223	0.393535	NA
ENSG00000215210.3	0.519201	0.893227	1.46621	0.609209	0.542386	NA
ENSG00000215217.7	0.0815098	0.446363	4.24705	0.1051	0.916297	NA
ENSG00000215218.4	1.1631	3.10259	1.18667	2.61453	0.00893498	0.0608863
ENSG00000215241.4	0.0826626	0	4.24705	0	1	NA
ENSG00000215244.4	0.289486	1.31956	1.88878	0.698631	0.484783	NA
ENSG00000215246.6	0.579575	-1.45569	1.35762	-1.07224	0.283613	NA
ENSG00000215251.5	227.891	-0.167963	0.0832628	-2.01726	0.0436684	0.199392
ENSG00000215252.12	167.291	-0.0486801	0.0918999	-0.529708	0.596315	0.847313
ENSG00000215256.6	94.0459	0.0584026	0.116437	0.501583	0.615961	0.857275
ENSG00000215264.4	0.0821858	-0.515404	4.24705	-0.121356	0.903409	NA
ENSG00000215267.10	3.87473	0.209059	0.747341	0.279737	0.779679	0.930417
ENSG00000215268.3	0.148123	0	4.24705	0	1	NA
ENSG00000215270.3	0.165659	-0.0345227	4.2172	-0.00818617	0.993468	NA
ENSG00000215283.3	0.0343031	-0.515408	4.24705	-0.121357	0.903408	NA
ENSG00000215284.2	0.0784236	0.446363	4.24705	0.1051	0.916297	NA
ENSG00000215301.11	2631.38	-0.0273903	0.0523647	-0.523068	0.600927	0.849677
ENSG00000215302.9	7.62479	-0.329461	0.630198	-0.522791	0.60112	0.849751
ENSG00000215304.3	4.18917	-0.0676973	0.54795	-0.123546	0.901674	0.974562
ENSG00000215305.10	186.968	0.104305	0.10431	0.999955	0.317332	0.644413
ENSG00000215311.3	0.479472	0.789192	1.48211	0.532478	0.594395	NA
ENSG00000215313.3	0.0850281	0	4.24705	0	1	NA
ENSG00000215319.2	0.114746	0.927239	4.24705	0.218326	0.827175	NA
ENSG00000215326.3	0.0403548	0.446358	4.24705	0.105099	0.916298	NA
ENSG00000215333.3	0.106922	0	4.24705	0	1	NA
ENSG00000215347.4	0.0829218	-0.515404	4.24705	-0.121356	0.903409	NA
ENSG00000215349.2	0.232688	-0.0345375	2.67489	-0.0129117	0.989698	NA
ENSG00000215372.6	0.0347619	0	4.24705	0	1	NA
ENSG00000215374.6	4.13591	0.889982	0.548852	1.62153	0.104903	0.351488
ENSG00000215375.7	10.0867	0.816205	0.322585	2.5302	0.0113997	0.073724
ENSG00000215381.3	0.0735312	0.446363	4.24705	0.1051	0.916297	NA
ENSG00000215386.15	2.62379	-0.591004	0.643319	-0.91868	0.358263	0.683216
ENSG00000215388.3	0.0415637	0	4.24705	0	1	NA
ENSG00000215414.4	0.443859	0.446363	1.78659	0.249841	0.80271	NA
ENSG00000215417.13	3.78291	0.315215	0.565082	0.557821	0.576966	0.838219
ENSG00000215421.10	51.9055	0.0696784	0.142934	0.487487	0.625913	0.862514
ENSG00000215424.10	17.0217	-0.0517635	0.247525	-0.209124	0.834351	0.949938
ENSG00000215440.12	105.868	-0.0194773	0.104941	-0.185602	0.852757	0.957037
ENSG00000215450.2	0.0920212	-0.0345312	4.24705	-0.00813064	0.993513	NA
ENSG00000215472.10	104.125	-0.222714	0.208018	-1.07065	0.284327	0.612448
ENSG00000215481.9	1.17506	-2.12009	1.20993	-1.75224	0.0797329	0.296572
ENSG00000215482.3	0.0343031	-0.515408	4.24705	-0.121357	0.903408	NA
ENSG00000215483.12	0.0424638	-0.515408	4.24705	-0.121357	0.903408	NA
ENSG00000215492.6	4.18209	0.131648	1.25232	0.105123	0.916278	0.980835
ENSG00000215498.9	0.200485	-0.515418	2.70757	-0.190362	0.849025	NA
ENSG00000215515.2	0.0872669	0.446363	4.24705	0.1051	0.916297	NA
ENSG00000215529.13	0.0869288	0	4.24705	0	1	NA
ENSG00000215544.6	0.0336517	0.446358	4.24705	0.105099	0.916298	NA
ENSG00000215548.2	0.99926	-0.0203294	1.35323	-0.0150229	0.988014	0.996939
ENSG00000215553.3	0.0336517	0.446358	4.24705	0.105099	0.916298	NA
ENSG00000215559.9	0.312405	-1.70084	2.19732	-0.774053	0.4389	NA
ENSG00000215571.5	0.225213	0.446369	3.21005	0.139054	0.889408	NA
ENSG00000215595.3	0.20309	-0.996315	2.70059	-0.368925	0.712184	NA
ENSG00000215612.8	2.4783	0.902361	0.658533	1.37026	0.170605	0.466753
ENSG00000215630.6	2.05837	-0.995831	1.35468	-0.735103	0.462277	0.766884
ENSG00000215692.2	0.331382	-0.0345316	1.96268	-0.0175941	0.985963	NA
ENSG00000215695.2	30.13	0.306415	0.349449	0.876852	0.380567	0.702653
ENSG00000215712.11	41.5366	-0.13437	0.172676	-0.778159	0.436475	0.747567
ENSG00000215717.7	48.1498	-0.184217	0.167783	-1.09795	0.272227	0.600434
ENSG00000215769.8	10.4778	-0.418691	0.402794	-1.03947	0.298588	0.626672
ENSG00000215784.6	69.7231	-0.118343	0.183495	-0.64494	0.518966	0.804485
ENSG00000215788.11	2.15947	-0.520687	0.79757	-0.652843	0.513858	0.801123
ENSG00000215790.9	2.8263	-0.0158257	1.31356	-0.0120479	0.990387	0.997432
ENSG00000215795.2	0.198126	0.446372	4.07229	0.109612	0.912717	NA
ENSG00000215807.4	0.189186	0.446357	2.73915	0.162954	0.870554	NA
ENSG00000215808.4	0.23616	-2.12559	2.57341	-0.825982	0.408815	NA
ENSG00000215817.9	0.636842	1.34543	1.26892	1.0603	0.289009	NA
ENSG00000215819.3	0.0443011	0	4.24705	0	1	NA
ENSG00000215833.3	0.0424638	-0.515408	4.24705	-0.121357	0.903408	NA
ENSG00000215835.2	3.24259	0.574319	0.595679	0.964141	0.334975	0.660595
ENSG00000215837.7	8.48378	0.691303	1.30759	0.528686	0.597023	0.847933
ENSG00000215838.4	0.0795476	-0.0345312	4.24705	-0.00813064	0.993513	NA
ENSG00000215840.3	0.25815	0.474754	3.18263	0.14917	0.881419	NA
ENSG00000215841.4	0.118493	0	4.24705	0	1	NA
ENSG00000215845.11	0.0429659	0.446358	4.24705	0.105099	0.916298	NA
ENSG00000215859.10	0.268131	1.01038	3.82116	0.264416	0.791459	NA
ENSG00000215861.9	0.0343031	-0.515408	4.24705	-0.121357	0.903408	NA
ENSG00000215866.9	0.0305653	0	4.24705	0	1	NA
ENSG00000215869.4	0.050381	0	4.24705	0	1	NA
ENSG00000215883.11	42.8604	-0.22423	0.147208	-1.52321	0.127705	0.394161
ENSG00000215895.4	0.340558	-0.0120962	1.73906	-0.00695561	0.99445	NA
ENSG00000215899.3	0.0357782	0	4.24705	0	1	NA
ENSG00000215908.12	0.547769	-1.12648	2.55892	-0.440215	0.659782	NA
ENSG00000215912.13	0.574297	-0.0891323	1.55355	-0.0573731	0.954248	NA
ENSG00000215914.4	0.221003	0.446359	2.28709	0.195164	0.845264	NA
ENSG00000216285.5	3.92812	-0.950514	0.943079	-1.00788	0.31351	0.641123
ENSG00000216331.2	0.242121	0	3.20784	0	1	NA
ENSG00000216368.2	0.120693	-0.0345268	4.24705	-0.00812962	0.993514	NA
ENSG00000216425.4	0.0349873	0.446358	4.24705	0.105099	0.916298	NA
ENSG00000216471.3	0.0366671	0	4.24705	0	1	NA
ENSG00000216480.2	0.0343031	-0.515408	4.24705	-0.121357	0.903408	NA
ENSG00000216490.4	31.6774	-0.308926	0.212837	-1.45147	0.146649	0.428105
ENSG00000216588.9	0.979318	0.256633	1.18166	0.217181	0.828067	0.949415
ENSG00000216624.3	0.441667	-0.460257	1.49833	-0.307179	0.758707	NA
ENSG00000216649.5	0.0406221	-0.515408	4.24705	-0.121357	0.903408	NA
ENSG00000216657.1	0.370667	1.36244	1.55597	0.875619	0.381237	NA
ENSG00000216740.2	0.296908	-0.0345309	2.22054	-0.0155507	0.987593	NA
ENSG00000216775.5	0.104962	1.31252	4.24329	0.309316	0.757081	NA
ENSG00000216809.1	0.0403548	0.446358	4.24705	0.105099	0.916298	NA
ENSG00000216819.1	0.898955	0	4.24705	0	1	1
ENSG00000216854.2	0.0349873	0.446358	4.24705	0.105099	0.916298	NA
ENSG00000216866.5	3.04596	-0.634539	0.545541	-1.16314	0.244774	0.567433
ENSG00000216895.9	12.4897	-0.312844	0.288901	-1.08288	0.278862	0.60749
ENSG00000216901.1	0.0366671	0	4.24705	0	1	NA
ENSG00000216906.2	0.337143	1.64752	1.94486	0.847116	0.396931	NA
ENSG00000216915.2	0.915835	-0.817666	0.988957	-0.826796	0.408353	0.724455
ENSG00000216937.14	5.21909	0.264403	0.47498	0.556661	0.577759	0.838219
ENSG00000216938.3	0.0403548	0.446358	4.24705	0.105099	0.916298	NA
ENSG00000216977.1	0.050381	0	4.24705	0	1	NA
ENSG00000216990.2	0.0343031	-0.515408	4.24705	-0.121357	0.903408	NA
ENSG00000217026.3	0.128831	0.446367	4.24705	0.105101	0.916296	NA
ENSG00000217027.1	0.203402	-0.0345294	3.22789	-0.0106972	0.991465	NA
ENSG00000217060.1	0.182933	0.927249	3.30506	0.280555	0.779052	NA
ENSG00000217094.2	0.785048	1.19748	2.00887	0.596095	0.551112	0.823913
ENSG00000217128.13	113.11	0.134583	0.115114	1.16913	0.242351	0.564556
ENSG00000217130.1	0.237821	-1.2776	2.60612	-0.49023	0.623971	NA
ENSG00000217227.1	0.0335882	0	4.24705	0	1	NA
ENSG00000217236.2	15.8191	-0.717036	0.292016	-2.45547	0.01407	0.0872435
ENSG00000217241.1	0.663471	-0.412182	1.15134	-0.358003	0.720341	NA
ENSG00000217275.2	0.325069	0.668236	1.94364	0.343805	0.730993	NA
ENSG00000217289.3	0.171362	0	3.35159	0	1	NA
ENSG00000217325.2	2.13298	0.147178	0.791767	0.185886	0.852534	0.956982
ENSG00000217334.1	0.291488	-0.0345367	2.22265	-0.0155385	0.987603	NA
ENSG00000217414.2	0.085394	-0.515404	4.24705	-0.121356	0.903409	NA
ENSG00000217416.4	0.965793	3.13134	4.19021	0.747299	0.454883	0.760833
ENSG00000217442.4	0.0898937	-0.0345312	4.24705	-0.00813064	0.993513	NA
ENSG00000217555.13	91.3036	-0.150097	0.108363	-1.38513	0.166012	0.460102
ENSG00000217624.2	8.38312	0.436902	0.422323	1.03452	0.300892	0.629387
ENSG00000217648.1	2.66115	-0.271252	0.632396	-0.428927	0.667976	0.882371
ENSG00000217702.3	0.123596	0	4.24705	0	1	NA
ENSG00000217716.3	0.113167	-0.0345268	4.24705	-0.00812962	0.993514	NA
ENSG00000217733.2	0.0343031	-0.515408	4.24705	-0.121357	0.903408	NA
ENSG00000217767.2	0.0478581	0	4.24705	0	1	NA
ENSG00000217769.4	0.554913	0.00133918	1.32238	0.0010127	0.999192	NA
ENSG00000217786.1	0.0577327	-0.515408	4.24705	-0.121357	0.903408	NA
ENSG00000217825.2	0.0335882	0	4.24705	0	1	NA
ENSG00000217835.3	0.346211	0.446361	1.94018	0.230061	0.818044	NA
ENSG00000217889.3	0.123097	0.446367	4.24705	0.105101	0.916296	NA
ENSG00000217897.2	0.0810181	0.446363	4.24705	0.1051	0.916297	NA
ENSG00000217929.4	0.258839	0.833364	2.58327	0.3226	0.746998	NA
ENSG00000217930.8	49.1426	-0.100534	0.165561	-0.607233	0.543696	0.820067
ENSG00000217950.4	0.733712	1.18462	1.31312	0.902143	0.366981	0.690245
ENSG00000218027.2	0.050381	0	4.24705	0	1	NA
ENSG00000218048.2	0.307	-0.0345354	2.257	-0.0153015	0.987792	NA
ENSG00000218069.2	0.133765	0.446367	4.24705	0.105101	0.916296	NA
ENSG00000218073.1	0.15831	0	3.42882	0	1	NA
ENSG00000218109.6	0.137402	0	4.24705	0	1	NA
ENSG00000218175.2	4.07817	-0.479471	0.567759	-0.844499	0.398391	0.716119
ENSG00000218180.2	0.0845296	0.446363	4.24705	0.1051	0.916297	NA
ENSG00000218186.2	0.0366671	0	4.24705	0	1	NA
ENSG00000218208.1	0.365276	0.777005	1.68748	0.460454	0.64519	NA
ENSG00000218227.3	3.2241	0.135842	0.635494	0.213758	0.830736	0.949643
ENSG00000218233.1	0.0653272	0	4.24705	0	1	NA
ENSG00000218274.2	0.115813	-0.0345268	4.24705	-0.00812962	0.993514	NA
ENSG00000218283.2	85.0721	0.208709	0.119109	1.75225	0.0797312	0.296572
ENSG00000218305.5	0.0335882	0	4.24705	0	1	NA
ENSG00000218336.9	190.341	0.36505	0.0754673	4.83719	1.31687e-06	2.68438e-05
ENSG00000218347.2	0.154493	0.446367	3.42355	0.130382	0.896265	NA
ENSG00000218350.1	0.42897	0.39248	1.76069	0.222912	0.823604	NA
ENSG00000218358.4	0.320856	-0.427252	2.23862	-0.190855	0.848639	NA
ENSG00000218416.4	0.0726646	-0.515404	4.24705	-0.121356	0.903409	NA
ENSG00000218418.2	2.7255	1.00866	0.696563	1.44805	0.147604	0.429759
ENSG00000218426.5	7.36767	0.235715	0.358468	0.657562	0.51082	0.798722
ENSG00000218459.1	0.0474299	0.446358	4.24705	0.105099	0.916298	NA
ENSG00000218472.2	0.0305653	0	4.24705	0	1	NA
ENSG00000218502.3	0.32348	-0.568251	2.24296	-0.253349	0.799998	NA
ENSG00000218510.9	45.7232	-0.0055909	0.164423	-0.0340031	0.972875	0.994018
ENSG00000218537.1	0.659721	2.3789	1.683	1.41349	0.157512	NA
ENSG00000218574.1	0.0434644	0	4.24705	0	1	NA
ENSG00000218582.2	1.28463	0.388343	0.999459	0.388553	0.697607	0.896995
ENSG00000218586.3	1.24572	1.72596	1.07045	1.61237	0.106881	0.355334
ENSG00000218632.3	0.0347619	0	4.24705	0	1	NA
ENSG00000218739.10	206.31	-0.237571	0.118175	-2.01033	0.044396	0.201494
ENSG00000218823.2	0.0366671	0	4.24705	0	1	NA
ENSG00000218890.1	0.0445913	-0.515408	4.24705	-0.121357	0.903408	NA
ENSG00000218891.5	47.405	-0.00437842	0.154681	-0.0283062	0.977418	0.994522
ENSG00000218902.3	0.0305653	0	4.24705	0	1	NA
ENSG00000218976.2	0.0445913	-0.515408	4.24705	-0.121357	0.903408	NA
ENSG00000219023.1	0.447448	0.92726	1.5244	0.60828	0.543002	NA
ENSG00000219027.2	0.0864303	0.446363	4.24705	0.1051	0.916297	NA
ENSG00000219073.8	0.0763256	0	4.24705	0	1	NA
ENSG00000219085.1	0.332037	-0.42954	2.23497	-0.192191	0.847593	NA
ENSG00000219102.3	0.0864303	0.446363	4.24705	0.1051	0.916297	NA
ENSG00000219133.2	0.155367	-0.51541	3.42488	-0.15049	0.880378	NA
ENSG00000219135.1	0.0709201	0.446363	4.24705	0.1051	0.916297	NA
ENSG00000219149.4	0.0383615	0	4.24705	0	1	NA
ENSG00000219163.2	0.0689268	0	4.24705	0	1	NA
ENSG00000219186.2	0.0415637	0	4.24705	0	1	NA
ENSG00000219200.12	275.969	-0.155706	0.077205	-2.01678	0.0437182	0.199564
ENSG00000219201.4	6.09744	0.1367	0.588566	0.23226	0.816336	0.94433
ENSG00000219249.2	0.0335882	0	4.24705	0	1	NA
ENSG00000219257.2	0.0336517	0.446358	4.24705	0.105099	0.916298	NA
ENSG00000219375.1	0.0336517	0.446358	4.24705	0.105099	0.916298	NA
ENSG00000219395.2	0.0946821	0	4.24705	0	1	NA
ENSG00000219410.6	0.205717	0.446366	2.69367	0.16571	0.868386	NA
ENSG00000219435.6	1.09757	-2.22013	1.15743	-1.91816	0.0550904	0.23185
ENSG00000219438.9	27.2117	0.17749	0.218991	0.810491	0.417658	0.732425
ENSG00000219451.3	1.1196	0.878783	0.998003	0.880541	0.378566	0.701283
ENSG00000219470.1	0.697353	2.47569	1.31055	1.88904	0.0588867	NA
ENSG00000219481.11	207.979	0.141797	0.0765996	1.85114	0.064149	0.257356
ENSG00000219487.2	0.148505	-0.515409	3.45933	-0.148991	0.881561	NA
ENSG00000219507.4	5.51365	0.716593	0.516088	1.38851	0.164982	0.458321
ENSG00000219529.2	1.73737	0.358284	0.842521	0.425252	0.670653	0.883537
ENSG00000219545.12	83.1776	-0.14017	0.134556	-1.04172	0.297543	0.625901
ENSG00000219565.2	0.0349873	0.446358	4.24705	0.105099	0.916298	NA
ENSG00000219607.4	1.26497	1.64435	1.01253	1.624	0.104376	0.350801
ENSG00000219626.9	4.64219	0.201131	0.488888	0.411406	0.680775	0.887638
ENSG00000219642.2	1.01827	0.310199	1.84634	0.168008	0.866577	0.96167
ENSG00000219682.4	0.216813	-1.50619	4.02125	-0.374557	0.70799	NA
ENSG00000219747.1	0.405182	0.446362	1.76485	0.252917	0.800332	NA
ENSG00000219755.1	1.11811	-1.28523	1.16248	-1.10559	0.268904	0.596752
ENSG00000219773.1	0.318094	-0.515429	1.95028	-0.264285	0.79156	NA
ENSG00000219797.2	0.146601	-0.515417	4.24705	-0.121359	0.903407	NA
ENSG00000219814.2	0.184153	-1.9863	4.22331	-0.470318	0.638128	NA
ENSG00000219891.4	0.0415637	0	4.24705	0	1	NA
ENSG00000219932.6	0.0343031	-0.515408	4.24705	-0.121357	0.903408	NA
ENSG00000219986.2	0.0366671	0	4.24705	0	1	NA
ENSG00000220157.4	0.642107	-0.735014	1.31945	-0.557063	0.577484	NA
ENSG00000220161.4	2.09384	0.214728	0.840795	0.255387	0.798424	0.938195
ENSG00000220201.8	2.95908	-0.455019	0.792923	-0.57385	0.566069	0.831085
ENSG00000220205.9	99.0968	-0.31407	0.106172	-2.95813	0.00309514	0.0260831
ENSG00000220267.1	0.0434644	0	4.24705	0	1	NA
ENSG00000220305.1	0.0336517	0.446358	4.24705	0.105099	0.916298	NA
ENSG00000220323.5	1.52465	-2.36439	1.93217	-1.2237	0.221066	0.536594
ENSG00000220370.1	0.0781484	-0.515404	4.24705	-0.121356	0.903409	NA
ENSG00000220378.3	0.0383615	0	4.24705	0	1	NA
ENSG00000220472.1	0.263735	-0.0345379	2.21476	-0.0155945	0.987558	NA
ENSG00000220494.4	0.0406221	-0.515408	4.24705	-0.121357	0.903408	NA
ENSG00000220515.2	0.0434644	0	4.24705	0	1	NA
ENSG00000220583.1	0.175791	0	4.18696	0	1	NA
ENSG00000220685.3	0.169397	-0.996306	3.36012	-0.296509	0.766841	NA
ENSG00000220702.1	0.195301	-0.968735	2.71143	-0.357278	0.720884	NA
ENSG00000220744.1	0.130456	-0.515399	4.24705	-0.121355	0.90341	NA
ENSG00000220749.4	0.842571	0.828397	1.73623	0.477123	0.633275	0.865726
ENSG00000220785.10	0.555647	0.628806	1.75556	0.358179	0.720209	NA
ENSG00000220793.5	0.300607	0	4.24705	0	1	NA
ENSG00000220804.11	1.01022	1.16447	2.03036	0.573528	0.566288	0.831207
ENSG00000220842.6	20.6984	0.0779926	0.394706	0.197597	0.843361	0.954106
ENSG00000220848.5	3.72947	0.540695	0.535651	1.00942	0.312774	0.640329
ENSG00000220867.1	0.0347619	0	4.24705	0	1	NA
ENSG00000220868.2	0.0406221	-0.515408	4.24705	-0.121357	0.903408	NA
ENSG00000220875.1	0.117492	-0.515399	4.24705	-0.121355	0.90341	NA
ENSG00000220884.2	0.159117	-0.51541	3.40687	-0.151286	0.87975	NA
ENSG00000220891.1	0.240314	0.446359	2.65824	0.167915	0.86665	NA
ENSG00000220937.3	0.0478581	0	4.24705	0	1	NA
ENSG00000220960.1	0.0424638	-0.515408	4.24705	-0.121357	0.903408	NA
ENSG00000221420.2	0.0839691	0	4.24705	0	1	NA
ENSG00000221571.3	0.0447718	0	4.24705	0	1	NA
ENSG00000221676.1	0.212848	1.64862	3.25057	0.507178	0.61203	NA
ENSG00000221817.12	12.294	-0.042121	0.295748	-0.142422	0.886747	0.96777
ENSG00000221818.9	0.15665	0	3.41866	0	1	NA
ENSG00000221821.4	6.43667	-0.111248	0.43332	-0.256734	0.797384	0.93791
ENSG00000221823.11	385.335	-0.068374	0.101363	-0.674546	0.499965	0.791723
ENSG00000221826.10	0.0406221	-0.515408	4.24705	-0.121357	0.903408	NA
ENSG00000221829.11	193.205	0.107422	0.0920976	1.16639	0.243457	0.56602
ENSG00000221838.10	48.2759	0.0975086	0.147653	0.660392	0.509002	0.797625
ENSG00000221843.6	0.110768	0.927239	4.24705	0.218326	0.827175	NA
ENSG00000221845.4	1.88327	0.231849	0.864952	0.268048	0.788662	0.934867
ENSG00000221866.10	1.90065	-1.34419	1.04117	-1.29103	0.196693	0.504758
ENSG00000221867.9	1.48878	-3.55439	1.30142	-2.73116	0.00631109	0.0465422
ENSG00000221869.5	30.7672	0.0357491	0.176013	0.203105	0.839053	0.952285
ENSG00000221878.13	0.0336517	0.446358	4.24705	0.105099	0.916298	NA
ENSG00000221883.4	0.860943	-0.0570413	1.36064	-0.0419223	0.966561	0.99212
ENSG00000221886.4	24.4828	-0.295345	0.231805	-1.27411	0.202625	0.512602
ENSG00000221887.6	0.184485	-1.45086	3.29526	-0.440288	0.659729	NA
ENSG00000221890.6	109.753	0.593911	0.136502	4.35093	1.35559e-05	0.000226977
ENSG00000221909.3	38.0464	-0.168368	0.221063	-0.76163	0.446281	0.754888
ENSG00000221914.11	351.973	-0.0853611	0.0859856	-0.992737	0.320838	0.648097
ENSG00000221916.4	1.90496	-0.678812	0.787291	-0.862212	0.388571	0.708403
ENSG00000221923.9	0.0761331	0.446363	4.24705	0.1051	0.916297	NA
ENSG00000221926.13	1623.72	0.464188	0.0389791	11.9086	1.06719e-32	1.43967e-30
ENSG00000221930.6	2.357	-0.19633	1.10795	-0.1772	0.859351	0.958463
ENSG00000221944.9	33.7007	-0.16917	0.175504	-0.963912	0.33509	0.660743
ENSG00000221946.8	0.0429659	0.446358	4.24705	0.105099	0.916298	NA
ENSG00000221947.8	0.776706	-0.657181	1.41462	-0.464563	0.642244	0.870738
ENSG00000221949.6	1.71046	0.227598	0.772795	0.294513	0.768366	0.925801
ENSG00000221953.5	0.0607243	0.446358	4.24705	0.105099	0.916298	NA
ENSG00000221955.11	7.65047	0.617174	0.38598	1.59898	0.109825	0.361074
ENSG00000221963.6	74.3849	0.213346	0.123432	1.72845	0.0839076	0.305727
ENSG00000221968.9	71.85	0.231722	0.129471	1.78976	0.0734932	0.282089
ENSG00000221978.13	134.268	-0.0428791	0.0925226	-0.463444	0.643046	0.871452
ENSG00000221983.8	871.415	-0.0267832	0.0748508	-0.357821	0.720477	0.907804
ENSG00000221986.7	0.0335882	0	4.24705	0	1	NA
ENSG00000221988.13	32.8051	-0.165876	0.196392	-0.844615	0.398326	0.716119
ENSG00000221990.5	11.4939	-0.215917	0.3057	-0.706304	0.479999	0.779186
ENSG00000221994.12	0.373324	2.1467	2.01344	1.06619	0.286339	NA
ENSG00000222005.9	0.111647	0.927239	4.24705	0.218326	0.827175	NA
ENSG00000222009.9	7.15551	0.226883	0.437113	0.519049	0.603726	0.850554
ENSG00000222011.9	20.4351	-0.000163552	0.224473	-0.000728604	0.999419	1
ENSG00000222014.6	0.278583	-0.97226	1.93707	-0.501923	0.615722	NA
ENSG00000222017.1	0.0343031	-0.515408	4.24705	-0.121357	0.903408	NA
ENSG00000222019.8	0.147312	0	3.46292	0	1	NA
ENSG00000222020.5	0.871493	0.985404	1.15621	0.852269	0.394065	0.712342
ENSG00000222033.1	0.159055	0.927244	4.24705	0.218327	0.827174	NA
ENSG00000222035.4	0.168474	-1.56048	4.21008	-0.370652	0.710897	NA
ENSG00000222036.8	0.247838	-0.0345328	1.96766	-0.0175502	0.985998	NA
ENSG00000222038.4	0.415364	1.73512	2.52812	0.68633	0.492505	NA
ENSG00000222041.13	87.8252	-0.0681571	0.113653	-0.599693	0.548711	0.822397
ENSG00000222043.2	0.0445603	-0.515408	4.24705	-0.121357	0.903408	NA
ENSG00000222047.9	2.86151	0.00783906	0.597311	0.0131239	0.989529	0.997256
ENSG00000222112.1	0.0922017	0.446363	4.24705	0.1051	0.916297	NA
ENSG00000222259.1	0.0366671	0	4.24705	0	1	NA
ENSG00000222898.1	0.678774	-0.528649	1.37151	-0.38545	0.699904	NA
ENSG00000223305.1	0.0335882	0	4.24705	0	1	NA
ENSG00000223343.1	0.800916	2.20193	1.18772	1.85391	0.0637518	0.256444
ENSG00000223345.6	0.0415637	0	4.24705	0	1	NA
ENSG00000223356.1	0.0406221	-0.515408	4.24705	-0.121357	0.903408	NA
ENSG00000223361.5	5.30616	0.0454816	0.474384	0.0958752	0.92362	0.98217
ENSG00000223382.6	0.789916	-1.00807	1.4947	-0.674431	0.500037	0.791723
ENSG00000223393.2	0.328151	0.426543	1.9316	0.220824	0.825229	NA
ENSG00000223396.4	10.7197	-0.225725	0.33072	-0.682527	0.494906	0.789106
ENSG00000223403.7	0.401203	-1.44738	1.61106	-0.898403	0.368971	NA
ENSG00000223416.3	0.0336517	0.446358	4.24705	0.105099	0.916298	NA
ENSG00000223440.1	0.0434644	0	4.24705	0	1	NA
ENSG00000223445.1	0.0429659	0.446358	4.24705	0.105099	0.916298	NA
ENSG00000223459.6	22.9217	0.148245	0.301615	0.491505	0.623069	0.862339
ENSG00000223460.1	0.0415637	0	4.24705	0	1	NA
ENSG00000223466.2	0.0415637	0	4.24705	0	1	NA
ENSG00000223476.1	0.0903958	0.927235	4.24705	0.218325	0.827176	NA
ENSG00000223478.2	12.5344	-0.134237	0.311213	-0.431336	0.666224	0.881622
ENSG00000223482.10	91.4509	-0.117394	0.111968	-1.04846	0.294428	0.622588
ENSG00000223485.5	0.0343031	-0.515408	4.24705	-0.121357	0.903408	NA
ENSG00000223489.1	0.0305653	0	4.24705	0	1	NA
ENSG00000223496.3	128.188	-0.0827736	0.0926749	-0.893161	0.371771	0.695176
ENSG00000223501.9	127.565	0.0772515	0.0993033	0.777935	0.436608	0.747625
ENSG00000223508.5	5.14057	-0.463261	0.479137	-0.966866	0.333611	0.659174
ENSG00000223509.8	18.4804	0.0374264	0.302929	0.123548	0.901673	0.974562
ENSG00000223511.7_PAR_Y	0.0305653	0	4.24705	0	1	NA
ENSG00000223518.5	0.137429	0	4.24705	0	1	NA
ENSG00000223529.1	0.410327	-0.57546	1.92812	-0.298457	0.765354	NA
ENSG00000223546.9	8.32992	-0.136407	0.359425	-0.379514	0.704306	0.900004
ENSG00000223551.1	0.650099	1.581	1.28308	1.23219	0.217877	NA
ENSG00000223552.3	0.0447718	0	4.24705	0	1	NA
ENSG00000223559.1	1.14875	-0.400922	1.132	-0.35417	0.723211	0.908523
ENSG00000223561.8	0.0336517	0.446358	4.24705	0.105099	0.916298	NA
ENSG00000223571.6	0.0928448	-0.515404	4.24705	-0.121356	0.903409	NA
ENSG00000223572.10	7.83603	0.0698335	0.888824	0.0785685	0.937376	0.986022
ENSG00000223573.7	4.8035	-0.107309	0.555003	-0.193348	0.846687	0.954795
ENSG00000223583.1	0.171058	1.48028	4.19267	0.353064	0.72404	NA
ENSG00000223593.1	0.0403548	0.446358	4.24705	0.105099	0.916298	NA
ENSG00000223599.1	0.0478581	0	4.24705	0	1	NA
ENSG00000223601.3	0.120417	0.446345	4.24705	0.105096	0.9163	NA
ENSG00000223608.1	0.0424638	-0.515408	4.24705	-0.121357	0.903408	NA
ENSG00000223612.3	10.5489	-0.0582522	0.361616	-0.161089	0.872024	0.963379
ENSG00000223635.2	0.109036	-0.0345268	4.24705	-0.00812962	0.993514	NA
ENSG00000223650.1	0.0474299	0.446358	4.24705	0.105099	0.916298	NA
ENSG00000223652.2	0.711856	-1.42877	1.44765	-0.98696	0.323662	NA
ENSG00000223653.6	0.0821858	-0.515404	4.24705	-0.121356	0.903409	NA
ENSG00000223657.2	0.0305653	0	4.24705	0	1	NA
ENSG00000223658.8	6.44654	0.618751	0.520231	1.18938	0.234291	0.553866
ENSG00000223668.1	0.243418	0.929578	2.2398	0.415028	0.678121	NA
ENSG00000223685.8	0.0406221	-0.515408	4.24705	-0.121357	0.903408	NA
ENSG00000223697.3	0.0347619	0	4.24705	0	1	NA
ENSG00000223701.3	0.0840866	-0.515404	4.24705	-0.121356	0.903409	NA
ENSG00000223703.1	3.42324	-0.709348	0.722865	-0.9813	0.326445	0.652222
ENSG00000223704.2	0.0474299	0.446358	4.24705	0.105099	0.916298	NA
ENSG00000223705.12	6.37479	-0.736724	0.815668	-0.903216	0.366411	0.689808
ENSG00000223714.1	0.239408	0	2.67533	0	1	NA
ENSG00000223718.3	0.06835	0	4.24705	0	1	NA
ENSG00000223722.3	0.0305653	0	4.24705	0	1	NA
ENSG00000223725.6	0.189087	0.446372	4.10047	0.108859	0.913315	NA
ENSG00000223734.3	0.146804	-0.515395	4.24705	-0.121354	0.903411	NA
ENSG00000223745.8	10.5509	-0.280774	0.326637	-0.859592	0.390014	0.709433
ENSG00000223749.11	11.0194	0.538343	0.339548	1.58547	0.11286	0.367158
ENSG00000223750.1	0.0403548	0.446358	4.24705	0.105099	0.916298	NA
ENSG00000223751.2	3.2439	3.06237	0.807783	3.79108	0.000149993	0.0019505
ENSG00000223754.1	0.0305653	0	4.24705	0	1	NA
ENSG00000223764.2	2.13573	0.426847	0.752677	0.567105	0.570643	0.834392
ENSG00000223768.4	93.1309	0.264129	0.0997529	2.64784	0.0081009	0.0564308
ENSG00000223773.10	0.412117	1.49963	3.75627	0.399232	0.689722	NA
ENSG00000223773.10_PAR_Y	0.199494	-0.561796	4.07774	-0.137771	0.890421	NA
ENSG00000223776.5	0.980795	-0.855644	1.06502	-0.803408	0.421739	0.736081
ENSG00000223784.2	68.7817	0.271821	0.143361	1.89606	0.0579515	0.240106
ENSG00000223791.1	0.0730291	-0.515404	4.24705	-0.121356	0.903409	NA
ENSG00000223797.8	6.11303	-0.131706	0.404231	-0.325818	0.744562	0.916465
ENSG00000223799.3	0.136297	-0.515408	3.52278	-0.146307	0.883679	NA
ENSG00000223802.9	18.4694	0.471979	0.321412	1.46846	0.141981	0.420769
ENSG00000223803.1	0.297738	-0.515429	1.98907	-0.259131	0.795534	NA
ENSG00000223813.5	0.549775	-0.315967	1.30717	-0.241718	0.808998	NA
ENSG00000223814.1	0.0699746	0.927235	4.24705	0.218325	0.827176	NA
ENSG00000223822.2	0.0429659	0.446358	4.24705	0.105099	0.916298	NA
ENSG00000223825.5	0.0607243	0.446358	4.24705	0.105099	0.916298	NA
ENSG00000223849.1	0.0343031	-0.515408	4.24705	-0.121357	0.903408	NA
ENSG00000223855.4	2.42015	-0.725159	0.697431	-1.03976	0.298453	0.62665
ENSG00000223861.1	0.440439	0.92726	2.00155	0.463271	0.64317	NA
ENSG00000223864.1	0.722975	0.642006	1.41844	0.452615	0.650826	0.875915
ENSG00000223875.2	0.0336517	0.446358	4.24705	0.105099	0.916298	NA
ENSG00000223877.4	0.0357782	0	4.24705	0	1	NA
ENSG00000223891.7	7.72113	-0.452861	0.380787	-1.18928	0.234331	0.553882
ENSG00000223914.5	0.0366671	0	4.24705	0	1	NA
ENSG00000223922.1	0.386758	-0.570858	1.95886	-0.291423	0.770728	NA
ENSG00000223923.2	0.0838193	0.446363	4.24705	0.1051	0.916297	NA
ENSG00000223930.9	0.0347619	0	4.24705	0	1	NA
ENSG00000223935.3	0.165262	-0.996306	3.37848	-0.294898	0.768072	NA
ENSG00000223940.1	0.321913	-1.24494	2.19015	-0.568429	0.569744	NA
ENSG00000223942.2	0.0445913	-0.515408	4.24705	-0.121357	0.903408	NA
ENSG00000223947.1	0.0836363	0	4.24705	0	1	NA
ENSG00000223956.5	0.0789836	-0.515404	4.24705	-0.121356	0.903409	NA
ENSG00000223959.11	81.7192	0.049583	0.116899	0.42415	0.671456	0.88407
ENSG00000223960.9	33.3886	0.438909	0.190336	2.30596	0.0211126	0.118955
ENSG00000223962.1	0.242541	0.791285	2.60771	0.30344	0.761554	NA
ENSG00000223975.1	0.0474299	0.446358	4.24705	0.105099	0.916298	NA
ENSG00000223979.2	0.276323	-0.0345281	2.63465	-0.0131054	0.989544	NA
ENSG00000224004.2	0.114521	0.446367	4.24705	0.105101	0.916296	NA
ENSG00000224007.1	0.0383615	0	4.24705	0	1	NA
ENSG00000224020.3	0.785792	-1.71599	1.175	-1.46041	0.144176	0.424395
ENSG00000224023.10	1.70876	1.01902	0.868361	1.1735	0.240594	0.562357
ENSG00000224032.9	33.463	-0.278963	0.189206	-1.47439	0.140378	0.418486
ENSG00000224034.1	3.59057	-1.354	0.654877	-2.06756	0.0386814	0.183909
ENSG00000224043.9	8.09802	-0.136074	0.361554	-0.376358	0.706651	0.900573
ENSG00000224046.3	2.99997	-0.199898	0.616258	-0.324374	0.745655	0.91677
ENSG00000224051.7	51.2139	-0.18941	0.152096	-1.24533	0.21301	0.525338
ENSG00000224057.2	0.0424638	-0.515408	4.24705	-0.121357	0.903408	NA
ENSG00000224059.1	0.0357782	0	4.24705	0	1	NA
ENSG00000224063.6	0.212809	0.446365	2.30056	0.194025	0.846156	NA
ENSG00000224066.1	0.26249	-0.0345305	2.26392	-0.0152526	0.987831	NA
ENSG00000224072.1	0.0424638	-0.515408	4.24705	-0.121357	0.903408	NA
ENSG00000224078.15	269.154	0.0527948	0.0716543	0.736799	0.461245	0.76611
ENSG00000224080.1	0.67844	-1.04879	1.66825	-0.628677	0.529561	NA
ENSG00000224081.10	0.831967	-1.0009	1.13919	-0.878605	0.379616	0.702321
ENSG00000224086.6	3.05797	-0.357641	0.621718	-0.575247	0.565125	0.830636
ENSG00000224093.7	0.28898	-0.996314	2.58222	-0.385837	0.699618	NA
ENSG00000224094.1	0.705794	-0.811974	1.35603	-0.598787	0.549315	NA
ENSG00000224097.5	0.305962	-0.0345363	1.96514	-0.0175745	0.985978	NA
ENSG00000224109.4	0.050381	0	4.24705	0	1	NA
ENSG00000224114.1	0.121326	0.446367	4.24705	0.105101	0.916296	NA
ENSG00000224124.3	0.17467	0.446373	4.24705	0.105102	0.916295	NA
ENSG00000224126.2	32.0021	-0.45509	0.362546	-1.25526	0.209384	0.521355
ENSG00000224137.2	0.108154	0.927235	4.24705	0.218325	0.827176	NA
ENSG00000224152.3	7.30189	-0.18209	0.386251	-0.47143	0.637334	0.868036
ENSG00000224155.2	0.0740066	0.927235	4.24705	0.218325	0.827176	NA
ENSG00000224157.1	0.15168	-0.0345281	3.44314	-0.0100281	0.991999	NA
ENSG00000224165.8	0.39902	-0.544832	1.76428	-0.308812	0.757465	NA
ENSG00000224166.1	0.08262	0	4.24705	0	1	NA
ENSG00000224174.2	0.393565	-0.515427	2.16094	-0.238519	0.811478	NA
ENSG00000224183.1	0.0406221	-0.515408	4.24705	-0.121357	0.903408	NA
ENSG00000224184.7	0.116541	-0.515399	4.24705	-0.121355	0.90341	NA
ENSG00000224185.1	0.16921	-0.515396	4.19573	-0.122838	0.902235	NA
ENSG00000224186.8	3.42834	-0.554994	0.622812	-0.891109	0.372871	0.695956
ENSG00000224189.8	8.42102	-0.208617	0.404697	-0.51549	0.606211	0.852227
ENSG00000224208.1	0.0445913	-0.515408	4.24705	-0.121357	0.903408	NA
ENSG00000224209.8	0.189845	0.446354	3.27829	0.136155	0.891699	NA
ENSG00000224215.1	0.0403548	0.446358	4.24705	0.105099	0.916298	NA
ENSG00000224216.1	0.724536	-1.78876	1.50045	-1.19215	0.233203	0.552895
ENSG00000224217.1	0.0349873	0.446358	4.24705	0.105099	0.916298	NA
ENSG00000224222.2	0.0424638	-0.515408	4.24705	-0.121357	0.903408	NA
ENSG00000224231.2	0.0774511	-0.0345312	4.24705	-0.00813064	0.993513	NA
ENSG00000224232.1	0.0719497	0	4.24705	0	1	NA
ENSG00000224236.3	0.150494	0.927249	3.44914	0.268835	0.788057	NA
ENSG00000224251.6	0.533364	-0.498433	1.54142	-0.323359	0.746423	NA
ENSG00000224259.9	0.655315	-0.51543	1.49965	-0.343701	0.731071	NA
ENSG00000224261.2	0.146682	-0.515395	4.24705	-0.121354	0.903411	NA
ENSG00000224271.8	0.102293	-0.996298	4.24705	-0.234586	0.81453	NA
ENSG00000224280.1	0.0882129	0.446363	4.24705	0.1051	0.916297	NA
ENSG00000224281.6	1.83503	0.253808	0.836779	0.303316	0.761649	0.92372
ENSG00000224287.2	62.0189	0.242739	0.556793	0.43596	0.662866	0.880506
ENSG00000224292.1	0.373942	1.50998	2.16773	0.696572	0.486071	NA
ENSG00000224294.1	0.155463	-0.51541	3.42441	-0.15051	0.880362	NA
ENSG00000224295.3	0.111313	0.446367	4.24705	0.105101	0.916296	NA
ENSG00000224302.1	0.0443011	0	4.24705	0	1	NA
ENSG00000224316.1	0.0671763	0	4.24705	0	1	NA
ENSG00000224331.2	0.0784517	0.446363	4.24705	0.1051	0.916297	NA
ENSG00000224333.1	0.0305653	0	4.24705	0	1	NA
ENSG00000224334.1	0.0305653	0	4.24705	0	1	NA
ENSG00000224356.5	0.0824172	0.927235	4.24705	0.218325	0.827176	NA
ENSG00000224358.1	0.564482	0.436208	1.42635	0.305821	0.759741	NA
ENSG00000224376.3	0.146197	-0.515423	3.47137	-0.148478	0.881965	NA
ENSG00000224383.8	1.39652	1.25623	0.874726	1.43615	0.150961	0.434709
ENSG00000224387.1	0.077022	0.446363	4.24705	0.1051	0.916297	NA
ENSG00000224389.9	2.26689	-0.199958	1.39725	-0.143109	0.886204	0.967675
ENSG00000224397.9	0.241087	0.951523	2.65054	0.358992	0.719601	NA
ENSG00000224401.2	0.0810181	0.446363	4.24705	0.1051	0.916297	NA
ENSG00000224402.2	0.295119	-0.996324	1.91978	-0.518979	0.603776	NA
ENSG00000224403.1	0.0366671	0	4.24705	0	1	NA
ENSG00000224407.1	0.081439	0	4.24705	0	1	NA
ENSG00000224409.1	0.210682	0.927256	2.72676	0.340058	0.733813	NA
ENSG00000224411.3	15.1018	1.57005	0.252715	6.21273	5.20718e-10	1.735e-08
ENSG00000224415.1	0.359115	-1.7768	1.91775	-0.926503	0.354185	NA
ENSG00000224417.2	5.70827	0.297152	0.389229	0.763437	0.445203	0.754109
ENSG00000224418.1	1.13799	1.82388	1.05288	1.73228	0.0832232	0.304634
ENSG00000224419.1	0.0730291	-0.515404	4.24705	-0.121356	0.903409	NA
ENSG00000224420.4	5.46323	0.320548	0.438934	0.730287	0.465215	0.768166
ENSG00000224424.8	2.91059	0.557553	0.792233	0.703775	0.481573	0.779706
ENSG00000224437.2	0.0709201	0.446363	4.24705	0.1051	0.916297	NA
ENSG00000224470.9	254.854	-0.0346776	0.0625173	-0.554688	0.579108	0.838629
ENSG00000224473.1	0.0366671	0	4.24705	0	1	NA
ENSG00000224479.6	0.120961	-0.996293	4.24705	-0.234585	0.814531	NA
ENSG00000224494.1	0.0383615	0	4.24705	0	1	NA
ENSG00000224505.4	1.6865	0.108325	0.738637	0.146655	0.883404	0.966849
ENSG00000224520.2	2.45276	-1.34985	0.768335	-1.75685	0.078943	0.294956
ENSG00000224531.6	118.326	-0.179441	0.107539	-1.66861	0.0951939	0.330877
ENSG00000224533.4	0.0443011	0	4.24705	0	1	NA
ENSG00000224536.2	6.31074	-0.270183	0.480155	-0.562699	0.57364	0.836195
ENSG00000224543.4	0.146093	0.927239	4.24705	0.218326	0.827175	NA
ENSG00000224546.2	1.15206	1.1153	1.163	0.958987	0.337565	0.663338
ENSG00000224550.1	0.182668	-0.853346	4.17621	-0.204335	0.838092	NA
ENSG00000224553.1	0.0478581	0	4.24705	0	1	NA
ENSG00000224565.2	0.0335882	0	4.24705	0	1	NA
ENSG00000224569.3	0.121997	-0.515399	4.24705	-0.121355	0.90341	NA
ENSG00000224577.4	1.69378	-0.638644	0.895261	-0.713361	0.475622	0.775336
ENSG00000224578.5	32.9173	-0.118625	0.184124	-0.644266	0.519403	0.804861
ENSG00000224596.9	3.13271	0.555142	0.49988	1.11055	0.266762	0.594304
ENSG00000224599.1	0.0891205	-0.996298	4.24705	-0.234586	0.81453	NA
ENSG00000224609.8	0.797183	0.243267	1.15125	0.211308	0.832647	0.949643
ENSG00000224616.5	3.1528	-0.139302	0.709574	-0.196318	0.844362	0.954128
ENSG00000224618.1	0.0445603	-0.515408	4.24705	-0.121357	0.903408	NA
ENSG00000224621.1	0.240517	-1.53046	2.25618	-0.678343	0.497554	NA
ENSG00000224625.2	0.0335882	0	4.24705	0	1	NA
ENSG00000224628.2	0.0849462	-0.0345312	4.24705	-0.00813064	0.993513	NA
ENSG00000224631.4	22.8398	-0.237902	0.221362	-1.07472	0.282502	0.61012
ENSG00000224635.2	4.29653	0.15601	0.480988	0.324353	0.745671	0.91677
ENSG00000224645.1	0.0478581	0	4.24705	0	1	NA
ENSG00000224660.2	4.17969	0.13925	0.533496	0.261014	0.794082	0.937379
ENSG00000224668.1	0.403926	0.453146	1.96396	0.230731	0.817524	NA
ENSG00000224672.4	0.0343031	-0.515408	4.24705	-0.121357	0.903408	NA
ENSG00000224680.4	0.158821	-0.0345283	3.40826	-0.0101308	0.991917	NA
ENSG00000224687.2	1.88636	-0.0943988	0.73593	-0.128271	0.897934	0.972729
ENSG00000224699.11	1.6681	0.148371	0.834091	0.177884	0.858814	0.958326
ENSG00000224712.13	2.0091	-0.754424	2.78014	-0.271362	0.786113	0.933245
ENSG00000224713.4	0.100762	0	4.24705	0	1	NA
ENSG00000224717.1	0.0415637	0	4.24705	0	1	NA
ENSG00000224721.3	0.0366671	0	4.24705	0	1	NA
ENSG00000224722.3	0.0349873	0.446358	4.24705	0.105099	0.916298	NA
ENSG00000224725.3	0.125626	-0.515399	4.24705	-0.121355	0.90341	NA
ENSG00000224727.1	0.112831	0	4.24705	0	1	NA
ENSG00000224728.1	0.381799	-0.564402	1.92088	-0.293825	0.768892	NA
ENSG00000224729.6	0.222987	-0.0345394	3.21265	-0.0107511	0.991422	NA
ENSG00000224738.2	3.51959	0.0741888	0.553794	0.133965	0.893431	0.971253
ENSG00000224746.2	0.0347619	0	4.24705	0	1	NA
ENSG00000224751.2	0.0335882	0	4.24705	0	1	NA
ENSG00000224763.1	0.147513	-0.515409	3.45931	-0.148992	0.88156	NA
ENSG00000224764.1	0.247423	0.446359	2.64315	0.168874	0.865896	NA
ENSG00000224769.1	1.14111	-1.00587	1.06679	-0.942891	0.345737	0.672151
ENSG00000224773.2	0.114762	-0.515399	4.24705	-0.121355	0.90341	NA
ENSG00000224775.2	0.0335882	0	4.24705	0	1	NA
ENSG00000224781.1	0.0336517	0.446358	4.24705	0.105099	0.916298	NA
ENSG00000224785.1	0.160302	-0.996306	3.40128	-0.292921	0.769583	NA
ENSG00000224786.3	0.329433	-0.996317	2.26846	-0.439203	0.660514	NA
ENSG00000224790.3	1.77955	-0.987577	0.896775	-1.10125	0.270786	0.598609
ENSG00000224791.1	0.18559	-1.50577	3.29987	-0.456312	0.648166	NA
ENSG00000224797.1	0.0403548	0.446358	4.24705	0.105099	0.916298	NA
ENSG00000224805.2	0.60571	-0.741859	1.22101	-0.607577	0.543468	NA
ENSG00000224807.5	0.0852135	-0.996298	4.24705	-0.234586	0.81453	NA
ENSG00000224810.1	0.0403548	0.446358	4.24705	0.105099	0.916298	NA
ENSG00000224817.2	3.15197	-1.41663	0.617142	-2.29546	0.0217066	0.121354
ENSG00000224820.2	0.0779952	0.446363	4.24705	0.1051	0.916297	NA
ENSG00000224826.1	0.0751566	-0.515404	4.24705	-0.121356	0.903409	NA
ENSG00000224831.3	24.6224	-0.644087	0.713113	-0.903204	0.366418	0.689808
ENSG00000224837.1	10.3211	-1.36449	0.92708	-1.47182	0.141071	0.419392
ENSG00000224839.1	0.0577327	-0.515408	4.24705	-0.121357	0.903408	NA
ENSG00000224843.8	0.795848	0.0421032	1.2578	0.0334737	0.973297	0.994018
ENSG00000224846.3	0.536342	0.50123	1.66717	0.300647	0.763684	NA
ENSG00000224856.2	0.0445913	-0.515408	4.24705	-0.121357	0.903408	NA
ENSG00000224858.5	1.95989	-0.204072	0.869251	-0.234767	0.814389	0.943196
ENSG00000224861.1	14.8675	0.209078	0.388782	0.537777	0.590731	0.844681
ENSG00000224864.4	0.253269	-0.515417	2.6383	-0.19536	0.845111	NA
ENSG00000224870.9	42.1287	-0.220114	0.173187	-1.27096	0.203744	0.514099
ENSG00000224877.4	124.123	-0.202286	0.128169	-1.57827	0.114502	0.370575
ENSG00000224881.1	0.0343031	-0.515408	4.24705	-0.121357	0.903408	NA
ENSG00000224886.2	0.981465	0.765311	1.0958	0.698405	0.484924	0.781806
ENSG00000224888.4	0.0447718	0	4.24705	0	1	NA
ENSG00000224892.6	1.08156	0.252396	1.36239	0.185259	0.853026	0.957164
ENSG00000224897.9	0.483839	0.220866	1.909	0.115697	0.907893	NA
ENSG00000224903.2	1.27593	-0.701266	0.963761	-0.727634	0.466837	0.769622
ENSG00000224905.8	1.16782	-0.0189557	0.888025	-0.0213459	0.98297	0.995387
ENSG00000224914.4	23.3239	0.247509	0.241696	1.02405	0.305811	0.634211
ENSG00000224928.2	0.0424638	-0.515408	4.24705	-0.121357	0.903408	NA
ENSG00000224934.6	2.90751	-0.503045	0.670176	-0.750616	0.452884	0.759654
ENSG00000224939.1	0.0797591	0.446363	4.24705	0.1051	0.916297	NA
ENSG00000224940.10	1.5507	-0.654681	0.85585	-0.764949	0.444302	0.753585
ENSG00000224945.1	0.214004	0.446368	2.71561	0.164371	0.869439	NA
ENSG00000224950.2	0.683857	-2.18042	1.26449	-1.72435	0.0846452	NA
ENSG00000224961.3	0.151847	1.34735	3.4297	0.392847	0.694433	NA
ENSG00000224965.1	0.0447718	0	4.24705	0	1	NA
ENSG00000224971.1	0.0447718	0	4.24705	0	1	NA
ENSG00000224975.1	0.964721	-0.969835	1.03798	-0.934345	0.350126	0.675337
ENSG00000224976.2	0.156187	0.927244	4.24705	0.218327	0.827174	NA
ENSG00000224993.3	0.156739	0.927249	3.41822	0.271266	0.786186	NA
ENSG00000225008.1	0.050381	0	4.24705	0	1	NA
ENSG00000225014.1	0.165114	-0.996306	3.37914	-0.29484	0.768116	NA
ENSG00000225022.1	0.124125	-0.515399	4.24705	-0.121355	0.90341	NA
ENSG00000225025.2	0.0383615	0	4.24705	0	1	NA
ENSG00000225031.1	8.95592	-0.346936	0.393867	-0.880846	0.378401	0.701176
ENSG00000225032.5	1.44524	0.61676	1.11922	0.551062	0.581591	0.840086
ENSG00000225039.2	0.661917	0.152004	1.43819	0.105691	0.915827	NA
ENSG00000225051.5	0.116588	0	4.24705	0	1	NA
ENSG00000225058.1	0.0383615	0	4.24705	0	1	NA
ENSG00000225062.2	0.200571	0.927252	3.28127	0.28259	0.777492	NA
ENSG00000225067.4	5.32304	-0.402352	0.552965	-0.727626	0.466842	0.769622
ENSG00000225071.1	0.0828186	-0.0345312	4.24705	-0.00813064	0.993513	NA
ENSG00000225077.3	2.87854	0.340342	0.55725	0.610752	0.541364	0.818856
ENSG00000225082.2	0.0347619	0	4.24705	0	1	NA
ENSG00000225093.1	0.460058	-1.51707	1.37774	-1.10112	0.270843	NA
ENSG00000225094.3	0.251774	-1.38279	3.92022	-0.352733	0.724289	NA
ENSG00000225096.3	0.30221	-0.515425	2.5912	-0.198914	0.84233	NA
ENSG00000225099.1	0.0445603	-0.515408	4.24705	-0.121357	0.903408	NA
ENSG00000225108.1	0.172514	-0.0345287	3.34665	-0.0103174	0.991768	NA
ENSG00000225111.3	0.608584	1.10437	1.43404	0.770107	0.441237	NA
ENSG00000225131.2	2.13976	0.455251	0.705314	0.645459	0.51863	0.804377
ENSG00000225137.1	2.42574	0.0162296	0.777809	0.0208658	0.983353	0.995433
ENSG00000225138.8	17.4484	0.401073	0.277102	1.44738	0.14779	0.430073
ENSG00000225151.11	0.548885	-1.5293	2.54618	-0.600625	0.54809	NA
ENSG00000225159.1	8.16827	0.147255	0.399403	0.368688	0.71236	0.90391
ENSG00000225165.3	0.0349873	0.446358	4.24705	0.105099	0.916298	NA
ENSG00000225170.2	0.104354	0.446367	4.24705	0.105101	0.916296	NA
ENSG00000225171.2	0.180241	-0.952053	3.3062	-0.28796	0.773378	NA
ENSG00000225173.2	0.695996	-0.124813	1.30133	-0.0959119	0.923591	NA
ENSG00000225177.6	5.17874	-0.294817	0.469162	-0.628391	0.529748	0.811644
ENSG00000225183.1	0.0443011	0	4.24705	0	1	NA
ENSG00000225187.1	0.130397	-0.996293	4.24705	-0.234585	0.814531	NA
ENSG00000225190.12	107.611	0.0679342	0.121134	0.56082	0.57492	0.837105
ENSG00000225191.1	0.0924495	-0.515404	4.24705	-0.121356	0.903409	NA
ENSG00000225193.5	0.114021	-0.0345268	4.24705	-0.00812962	0.993514	NA
ENSG00000225200.2	1.23917	-0.204208	0.802652	-0.254417	0.799173	0.93834
ENSG00000225205.5	0.200186	0.927254	2.70837	0.342366	0.732076	NA
ENSG00000225206.12	7.99102	1.70438	0.338842	5.03002	4.90425e-07	1.06793e-05
ENSG00000225210.10	59.2421	0.354285	0.218273	1.62313	0.104561	0.351139
ENSG00000225212.4	0.050381	0	4.24705	0	1	NA
ENSG00000225213.2	0.0366671	0	4.24705	0	1	NA
ENSG00000225217.1	0.118308	1.41289	4.24096	0.333153	0.739019	NA
ENSG00000225224.1	0.0813274	0.446363	4.24705	0.1051	0.916297	NA
ENSG00000225234.1	0.0347619	0	4.24705	0	1	NA
ENSG00000225235.1	0.0886022	0	4.24705	0	1	NA
ENSG00000225251.1	0.0347619	0	4.24705	0	1	NA
ENSG00000225255.6	0.46647	-0.845237	1.46747	-0.575983	0.564626	NA
ENSG00000225259.4	1.12091	0.440342	1.00411	0.438541	0.660994	0.879753
ENSG00000225264.3	0.660497	0.402358	1.27989	0.314369	0.75324	NA
ENSG00000225265.2	5.1238	1.19935	0.494665	2.42456	0.0153268	0.0929523
ENSG00000225267.1	0.0607243	0.446358	4.24705	0.105099	0.916298	NA
ENSG00000225269.3	0.383041	0.437535	1.74548	0.250668	0.802071	NA
ENSG00000225285.1	0.0366671	0	4.24705	0	1	NA
ENSG00000225300.1	0.215817	0.446357	2.66425	0.167536	0.866949	NA
ENSG00000225329.3	0.0784236	0.446363	4.24705	0.1051	0.916297	NA
ENSG00000225335.3	0.6264	-0.911932	1.71747	-0.530975	0.595436	NA
ENSG00000225338.1	0.149464	0.446353	3.45439	0.129213	0.897189	NA
ENSG00000225339.4	4.94995	-1.25758	0.536379	-2.34457	0.019049	0.110402
ENSG00000225342.2	0.924488	1.21312	1.16381	1.04237	0.29724	0.625743
ENSG00000225344.1	0.0347619	0	4.24705	0	1	NA
ENSG00000225345.4	0.938344	-1.00257	1.24009	-0.808464	0.418823	0.733383
ENSG00000225355.1	0.155342	0.446372	4.24705	0.105102	0.916295	NA
ENSG00000225357.3	0.128679	0.446345	4.24705	0.105096	0.9163	NA
ENSG00000225361.4	3.6654	1.88404	0.537357	3.50613	0.000454677	0.00513229
ENSG00000225362.10	1.22005	-1.69707	1.21678	-1.39472	0.1631	0.455386
ENSG00000225377.6	20.6876	-0.0763852	0.219429	-0.348109	0.727758	0.910686
ENSG00000225401.2	0.0445603	-0.515408	4.24705	-0.121357	0.903408	NA
ENSG00000225402.1	0.11743	-0.515399	4.24705	-0.121355	0.90341	NA
ENSG00000225408.1	0.0445603	-0.515408	4.24705	-0.121357	0.903408	NA
ENSG00000225416.1	0.083588	-0.0345312	4.24705	-0.00813064	0.993513	NA
ENSG00000225419.1	0.197026	-0.515418	2.71698	-0.189703	0.849542	NA
ENSG00000225420.1	0.0478581	0	4.24705	0	1	NA
ENSG00000225422.4	2.6896	-0.245296	0.653084	-0.375596	0.707217	0.900942
ENSG00000225423.1	0.224836	-1.5425	2.65965	-0.579965	0.561938	NA
ENSG00000225434.5	8.67888	-0.655827	0.386204	-1.69814	0.0894821	0.318964
ENSG00000225439.4	2.92893	-0.76653	0.62945	-1.21778	0.223309	0.539626
ENSG00000225446.3	0.0434644	0	4.24705	0	1	NA
ENSG00000225462.1	0.0335882	0	4.24705	0	1	NA
ENSG00000225465.10	2.67154	0.811498	0.680734	1.19209	0.233225	0.552895
ENSG00000225470.9	83.2988	0.0273909	0.111857	0.244875	0.806553	0.941118
ENSG00000225472.2	0.191462	0.446366	2.73161	0.163408	0.870197	NA
ENSG00000225484.7	43.3281	-0.264717	0.178647	-1.48179	0.138396	0.414589
ENSG00000225489.8	0.246913	0.927256	2.23849	0.414232	0.678704	NA
ENSG00000225496.1	0.0335882	0	4.24705	0	1	NA
ENSG00000225506.2	0.155476	0.446367	3.42781	0.13022	0.896393	NA
ENSG00000225518.3	2.81826	-0.132199	0.72699	-0.181844	0.855705	0.957597
ENSG00000225528.4	0.668261	-2.23683	1.17814	-1.89861	0.0576163	NA
ENSG00000225531.1	0.476698	-0.902448	1.47582	-0.611488	0.540876	NA
ENSG00000225535.7	0.157588	-0.515424	3.41414	-0.150967	0.880002	NA
ENSG00000225536.2	0.842468	1.39224	1.08442	1.28385	0.199194	0.507403
ENSG00000225555.2	0.615502	-0.90146	1.53862	-0.58589	0.557949	NA
ENSG00000225558.1	0.206817	-0.515422	3.25977	-0.158116	0.874365	NA
ENSG00000225568.1	0.0445603	-0.515408	4.24705	-0.121357	0.903408	NA
ENSG00000225573.4	7.75066	-0.0111356	0.39818	-0.0279664	0.977689	0.994522
ENSG00000225580.2	0.845367	-0.0451169	1.39769	-0.0322796	0.974249	0.994018
ENSG00000225591.2	0.0607243	0.446358	4.24705	0.105099	0.916298	NA
ENSG00000225595.2	0.247784	0.446371	3.1917	0.139854	0.888775	NA
ENSG00000225603.3	0.0336517	0.446358	4.24705	0.105099	0.916298	NA
ENSG00000225611.3	0.0424638	-0.515408	4.24705	-0.121357	0.903408	NA
ENSG00000225614.4	65.6152	-0.168187	0.147264	-1.14208	0.253422	0.57809
ENSG00000225630.1	723.368	-0.179041	0.194623	-0.919938	0.357605	0.682558
ENSG00000225643.1	0.0347619	0	4.24705	0	1	NA
ENSG00000225648.8	4.11015	0.39479	3.37025	0.11714	0.906749	0.976648
ENSG00000225663.8	86.3931	0.430461	0.153112	2.81142	0.00493236	0.0382035
ENSG00000225674.1	0.423561	-0.0345358	1.73399	-0.019917	0.98411	NA
ENSG00000225675.2	0.984584	-1.93713	1.13585	-1.70545	0.0881107	0.315159
ENSG00000225676.2	0.290375	0.44636	1.93649	0.2305	0.817703	NA
ENSG00000225680.1	0.0434644	0	4.24705	0	1	NA
ENSG00000225693.1	0.0730291	-0.515404	4.24705	-0.121356	0.903409	NA
ENSG00000225695.1	0.239741	0.446359	2.25245	0.198166	0.842915	NA
ENSG00000225697.13	39.732	0.154966	0.168429	0.920066	0.357538	0.682558
ENSG00000225705.2	0.0434644	0	4.24705	0	1	NA
ENSG00000225706.3	0.730514	0.305518	1.19682	0.255275	0.798511	0.938195
ENSG00000225722.1	0.0787441	0.446363	4.24705	0.1051	0.916297	NA
ENSG00000225725.4	0.322213	1.11666	3.07005	0.363727	0.716062	NA
ENSG00000225733.8	685.603	0.112103	0.0706096	1.58765	0.112366	0.366376
ENSG00000225739.1	0.687459	1.42176	1.22515	1.16048	0.245854	NA
ENSG00000225742.6	0.0336517	0.446358	4.24705	0.105099	0.916298	NA
ENSG00000225746.13	0.370305	0	3.03024	0	1	NA
ENSG00000225756.1	0.0801316	0	4.24705	0	1	NA
ENSG00000225762.1	0.364877	0.446365	1.77151	0.251969	0.801065	NA
ENSG00000225764.3	0.168447	1.45928	4.2061	0.346943	0.728634	NA
ENSG00000225774.2	0.861954	-1.73163	1.15169	-1.50356	0.132694	0.403703
ENSG00000225783.9	1.49166	0.614007	0.786015	0.781165	0.434706	0.746792
ENSG00000225787.1	0.110854	-0.0345268	4.24705	-0.00812962	0.993514	NA
ENSG00000225790.3	0.0779528	0.446363	4.24705	0.1051	0.916297	NA
ENSG00000225791.7	20.9335	0.00840697	0.208089	0.0404009	0.967774	0.99212
ENSG00000225792.3	0.161563	0.446353	3.3954	0.131458	0.895413	NA
ENSG00000225793.5	0.525089	0.446362	1.45397	0.306995	0.758847	NA
ENSG00000225808.1	0.0700813	-0.515404	4.24705	-0.121356	0.903409	NA
ENSG00000225813.1	1.61922	0.838939	0.79869	1.05039	0.293537	0.62131
ENSG00000225828.2	0.865306	1.85702	1.30534	1.42264	0.154841	0.441229
ENSG00000225830.16	52.465	-0.0447348	0.141999	-0.315037	0.752734	0.919675
ENSG00000225850.4	0.103188	-0.0345312	4.24705	-0.00813064	0.993513	NA
ENSG00000225855.7	1.67198	-0.0357509	0.863723	-0.0413916	0.966984	0.99212
ENSG00000225857.5	0.162422	0.446367	3.39143	0.131616	0.895288	NA
ENSG00000225871.2	0.175809	-0.515426	2.77956	-0.185434	0.852888	NA
ENSG00000225872.6	0.0343031	-0.515408	4.24705	-0.121357	0.903408	NA
ENSG00000225880.6	2.88452	-0.150875	0.64065	-0.235503	0.813818	0.942852
ENSG00000225891.2	0.08262	0	4.24705	0	1	NA
ENSG00000225912.1	0.0429659	0.446358	4.24705	0.105099	0.916298	NA
ENSG00000225914.5	0.337394	-0.515427	1.75078	-0.294398	0.768454	NA
ENSG00000225921.7	235.97	-0.0446505	0.0728397	-0.612996	0.539879	0.818101
ENSG00000225930.4	0.238022	0.446359	2.66318	0.167604	0.866895	NA
ENSG00000225940.7	0.0607243	0.446358	4.24705	0.105099	0.916298	NA
ENSG00000225945.1	0.071429	0	4.24705	0	1	NA
ENSG00000225950.9	0.323213	-0.515429	1.96723	-0.262008	0.793316	NA
ENSG00000225953.5	7.98716	0.14718	0.341675	0.430761	0.666642	0.881725
ENSG00000225964.6	0.0733488	0.446363	4.24705	0.1051	0.916297	NA
ENSG00000225968.8	0.836559	0.341194	1.16767	0.2922	0.770134	0.926006
ENSG00000225969.3	0.705301	2.52645	1.2974	1.94731	0.0514971	NA
ENSG00000225971.1	0.151244	-0.996293	4.24705	-0.234585	0.814531	NA
ENSG00000225972.1	7.77847	-0.357649	0.43017	-0.831413	0.405741	0.722605
ENSG00000225973.4	23.133	-0.138625	0.206258	-0.672094	0.501524	0.792231
ENSG00000225975.8	6.67852	-1.01058	0.429463	-2.35313	0.0186163	0.108348
ENSG00000225976.5	0.114535	0.446345	4.24705	0.105096	0.9163	NA
ENSG00000225978.3	0.320328	-0.0345363	1.95443	-0.0176708	0.985901	NA
ENSG00000225984.1	0.0336517	0.446358	4.24705	0.105099	0.916298	NA
ENSG00000225991.1	0.0415637	0	4.24705	0	1	NA
ENSG00000226002.1	0.13286	0.446345	4.24705	0.105096	0.9163	NA
ENSG00000226007.3	6.54135	-2.28504	0.631037	-3.62109	0.000293361	0.00350197
ENSG00000226009.3	0.363022	1.27036	1.70287	0.746012	0.45566	NA
ENSG00000226015.2	0.679428	-1.48558	1.28508	-1.15602	0.247673	NA
ENSG00000226017.2	0.0782308	0	4.24705	0	1	NA
ENSG00000226026.7	0.641805	-0.725298	1.37822	-0.526257	0.598709	NA
ENSG00000226029.1	0.285494	-0.869389	2.30051	-0.377911	0.705497	NA
ENSG00000226031.5	0.0305653	0	4.24705	0	1	NA
ENSG00000226045.1	0.0349873	0.446358	4.24705	0.105099	0.916298	NA
ENSG00000226049.3	3.61778	0.576216	0.622442	0.925735	0.354584	0.679715
ENSG00000226053.1	0.127905	0	4.24705	0	1	NA
ENSG00000226054.2	7.06689	-0.128958	0.420066	-0.306995	0.758847	0.922382
ENSG00000226067.7	6.60385	0.498707	0.415629	1.19988	0.230184	0.548312
ENSG00000226068.1	0.084097	0.446363	4.24705	0.1051	0.916297	NA
ENSG00000226081.2	0.181576	0.927249	3.30918	0.280205	0.77932	NA
ENSG00000226082.2	0.0443011	0	4.24705	0	1	NA
ENSG00000226084.5	45.2504	-0.168394	0.162278	-1.03769	0.299414	0.627859
ENSG00000226085.3	20.4209	-0.0756314	0.263857	-0.286637	0.77439	0.927759
ENSG00000226091.7	0.603119	0.314483	1.7535	0.179346	0.857666	NA
ENSG00000226098.4	0.0707655	0.446363	4.24705	0.1051	0.916297	NA
ENSG00000226102.3	0.0305653	0	4.24705	0	1	NA
ENSG00000226107.1	0.139374	-0.0345225	4.24705	-0.00812859	0.993514	NA
ENSG00000226113.1	0.0577327	-0.515408	4.24705	-0.121357	0.903408	NA
ENSG00000226121.2	11.9732	0.389977	0.448949	0.868645	0.385042	0.705354
ENSG00000226124.10	18.6428	-0.119304	0.244289	-0.488373	0.625286	0.862514
ENSG00000226131.1	0.0305653	0	4.24705	0	1	NA
ENSG00000226137.5	51.6862	0.794357	0.145048	5.47649	4.3384e-08	1.11455e-06
ENSG00000226147.1	0.2614	-0.515424	2.67552	-0.192644	0.847238	NA
ENSG00000226149.6	0.0903219	-0.515404	4.24705	-0.121356	0.903409	NA
ENSG00000226158.1	0.0812585	-0.515404	4.24705	-0.121356	0.903409	NA
ENSG00000226161.1	0.0924495	-0.515404	4.24705	-0.121356	0.903409	NA
ENSG00000226174.7	0.677399	1.10038	1.36274	0.807472	0.419394	NA
ENSG00000226179.6	0.398261	-2.32781	2.17036	-1.07254	0.283477	NA
ENSG00000226179.6_PAR_Y	0.327114	1.31996	2.63544	0.500851	0.616476	NA
ENSG00000226180.3	1.49428	-0.0772025	0.884873	-0.087247	0.930475	0.98365
ENSG00000226193.1	0.425359	-0.495613	1.76322	-0.281084	0.778646	NA
ENSG00000226200.7	16.9129	0.0520779	0.251226	0.207296	0.835779	0.95041
ENSG00000226210.3	37.2308	0.106335	0.21015	0.505996	0.612859	0.855628
ENSG00000226221.1	5.3134	1.7176	0.725795	2.36651	0.0179567	0.105396
ENSG00000226232.9	3.47633	0.954129	0.743122	1.28395	0.199161	0.507403
ENSG00000226243.1	0.0869288	0	4.24705	0	1	NA
ENSG00000226246.1	0.0424638	-0.515408	4.24705	-0.121357	0.903408	NA
ENSG00000226251.8	0.285794	-0.0345365	2.25123	-0.0153412	0.98776	NA
ENSG00000226253.1	0.0689268	0	4.24705	0	1	NA
ENSG00000226259.11	61.5547	-0.383271	0.209577	-1.82878	0.0674322	0.266401
ENSG00000226266.8	1.31312	-0.820128	1.05389	-0.778193	0.436455	0.747567
ENSG00000226268.3	3.98478	-0.114129	1.0061	-0.113437	0.909684	0.977521
ENSG00000226276.1	0.111737	-0.515399	4.24705	-0.121355	0.90341	NA
ENSG00000226279.2	0.0349873	0.446358	4.24705	0.105099	0.916298	NA
ENSG00000226284.1	0.146057	-0.895058	4.24492	-0.210854	0.833001	NA
ENSG00000226287.10	0.314374	-1.17222	2.6588	-0.440882	0.659299	NA
ENSG00000226306.8	0.108989	0	4.24705	0	1	NA
ENSG00000226309.1	0.0366671	0	4.24705	0	1	NA
ENSG00000226310.2	0.236301	-0.515423	2.26235	-0.227826	0.819781	NA
ENSG00000226312.7	0.978819	0.448195	1.18389	0.378578	0.705001	0.900268
ENSG00000226314.9	0.286678	-0.0345327	1.95315	-0.0176805	0.985894	NA
ENSG00000226317.3	0.0424638	-0.515408	4.24705	-0.121357	0.903408	NA
ENSG00000226318.1	0.335362	2.60197	2.92796	0.888664	0.374184	NA
ENSG00000226327.3	0.109879	0.446367	4.24705	0.105101	0.916296	NA
ENSG00000226328.8	9.18826	-0.928363	0.356729	-2.60243	0.00925657	0.0626404
ENSG00000226330.1	0.183069	-0.515408	3.34609	-0.154033	0.877584	NA
ENSG00000226332.2	4.87235	-0.315134	0.470358	-0.669987	0.502866	0.793316
ENSG00000226334.1	0.0641535	0	4.24705	0	1	NA
ENSG00000226348.1	0.0434644	0	4.24705	0	1	NA
ENSG00000226359.1	0.330237	-0.0345373	1.90098	-0.0181681	0.985505	NA
ENSG00000226360.5	1.74578	-0.987395	1.07791	-0.916027	0.359653	0.684371
ENSG00000226361.5	0.275723	-0.492186	2.23297	-0.220418	0.825546	NA
ENSG00000226383.7	0.259932	-1.45121	2.25659	-0.6431	0.520159	NA
ENSG00000226386.1	0.249187	-0.515423	2.26573	-0.227486	0.820046	NA
ENSG00000226396.1	0.219909	-1.54266	2.67134	-0.577486	0.563611	NA
ENSG00000226415.1	4.51729	0.222696	0.466313	0.477568	0.632958	0.865592
ENSG00000226419.8	14.4217	0.236967	0.301518	0.785912	0.431919	0.74476
ENSG00000226421.1	0.41976	1.91024	1.60565	1.1897	0.234166	NA
ENSG00000226427.1	0.0474299	0.446358	4.24705	0.105099	0.916298	NA
ENSG00000226428.1	0.0445913	-0.515408	4.24705	-0.121357	0.903408	NA
ENSG00000226432.3	0.201374	1.36123	3.26743	0.416606	0.676966	NA
ENSG00000226436.1	0.0343031	-0.515408	4.24705	-0.121357	0.903408	NA
ENSG00000226439.3	0.050381	0	4.24705	0	1	NA
ENSG00000226445.2	3.99258	-0.760167	0.512002	-1.4847	0.137624	0.413561
ENSG00000226450.2	0.486197	2.16747	1.73595	1.24858	0.211819	NA
ENSG00000226465.5	1.07103	0.216963	1.41387	0.153453	0.878041	0.96521
ENSG00000226466.2	0.100699	-0.0345312	4.24705	-0.00813064	0.993513	NA
ENSG00000226468.2	0.0447718	0	4.24705	0	1	NA
ENSG00000226471.7	0.630533	0.864999	1.35099	0.640268	0.521998	NA
ENSG00000226478.3	0.161709	-0.515424	3.39472	-0.151831	0.87932	NA
ENSG00000226479.4	311.595	0.124314	0.0580722	2.14068	0.0322999	0.161626
ENSG00000226486.2	0.0343031	-0.515408	4.24705	-0.121357	0.903408	NA
ENSG00000226493.1	0.0357782	0	4.24705	0	1	NA
ENSG00000226510.2	0.281623	-0.515422	2.22989	-0.231143	0.817204	NA
ENSG00000226519.4	0.773173	-0.922722	1.21402	-0.760052	0.447223	0.755449
ENSG00000226520.1	0.0429659	0.446358	4.24705	0.105099	0.916298	NA
ENSG00000226525.5	2.22503	0.128675	0.670857	0.191807	0.847894	0.955392
ENSG00000226526.1	0.0429659	0.446358	4.24705	0.105099	0.916298	NA
ENSG00000226527.2	0.0424638	-0.515408	4.24705	-0.121357	0.903408	NA
ENSG00000226530.4	0.0478581	0	4.24705	0	1	NA
ENSG00000226535.1	0.20259	-0.515418	2.70192	-0.19076	0.848714	NA
ENSG00000226540.2	0.0943125	0.446363	4.24705	0.1051	0.916297	NA
ENSG00000226544.4	0.0406221	-0.515408	4.24705	-0.121357	0.903408	NA
ENSG00000226549.3	0.4988	-0.515429	1.7028	-0.302695	0.762123	NA
ENSG00000226562.5	6.38126	0.158725	0.427157	0.371584	0.710203	0.902963
ENSG00000226564.1	6.21072	-0.892594	0.499514	-1.78693	0.0739493	0.283512
ENSG00000226577.1	0.270317	1.27317	1.90106	0.669716	0.503039	NA
ENSG00000226581.4	0.0349873	0.446358	4.24705	0.105099	0.916298	NA
ENSG00000226604.2	0.224268	0.446359	2.28101	0.195685	0.844857	NA
ENSG00000226608.3	7.98519	-0.40278	0.354849	-1.13508	0.256344	0.581319
ENSG00000226609.2	0.865547	-0.0298066	1.12302	-0.0265414	0.978826	0.994658
ENSG00000226611.2	0.457205	0.446362	1.51608	0.294419	0.768438	NA
ENSG00000226622.7	0.0818259	0	4.24705	0	1	NA
ENSG00000226624.1	0.0787441	0.446363	4.24705	0.1051	0.916297	NA
ENSG00000226644.5	0.305229	-0.0345266	2.62665	-0.0131447	0.989512	NA
ENSG00000226646.1	0.0447718	0	4.24705	0	1	NA
ENSG00000226648.2	0.193324	-0.515427	2.72731	-0.188987	0.850103	NA
ENSG00000226650.6	0.910474	-2.37909	1.22878	-1.93613	0.0528516	0.225673
ENSG00000226652.3	0.450078	-1.50622	1.51918	-0.991467	0.321458	NA
ENSG00000226659.2	0.922753	0.591911	1.17988	0.501671	0.615899	0.857275
ENSG00000226666.1	0.639042	-0.0607003	1.5186	-0.0399711	0.968116	NA
ENSG00000226673.2	0.0343031	-0.515408	4.24705	-0.121357	0.903408	NA
ENSG00000226674.11	2.86707	0.285989	0.566013	0.50527	0.61337	0.855628
ENSG00000226676.1	0.0429659	0.446358	4.24705	0.105099	0.916298	NA
ENSG00000226677.3	0.0700813	-0.515404	4.24705	-0.121356	0.903409	NA
ENSG00000226688.9	89.267	-0.104609	0.112462	-0.930173	0.352282	0.677612
ENSG00000226696.8	1.92927	0.532217	0.885152	0.601272	0.547659	0.822237
ENSG00000226701.1	0.079131	-0.515404	4.24705	-0.121356	0.903409	NA
ENSG00000226711.9	5.78056	0.73507	0.501347	1.46619	0.142597	0.421992
ENSG00000226721.2	0.434911	-1.54598	1.99288	-0.775751	0.437896	NA
ENSG00000226723.2	0.359929	-0.515421	2.19088	-0.235258	0.814009	NA
ENSG00000226742.4	17.7283	0.535148	0.250784	2.1339	0.0328512	0.163556
ENSG00000226752.10	43.1637	0.00279552	0.154735	0.0180664	0.985586	0.996055
ENSG00000226754.3	1.6875	-0.504302	0.773331	-0.652116	0.514326	0.801599
ENSG00000226755.2	0.0406221	-0.515408	4.24705	-0.121357	0.903408	NA
ENSG00000226756.1	0.648875	0.528337	1.48809	0.355044	0.722557	NA
ENSG00000226761.3	0.0403548	0.446358	4.24705	0.105099	0.916298	NA
ENSG00000226763.5	2.19782	-0.764667	0.705531	-1.08382	0.278446	0.607148
ENSG00000226774.1	0.0429659	0.446358	4.24705	0.105099	0.916298	NA
ENSG00000226781.1	1.90323	0.760544	0.949912	0.800646	0.423336	0.737118
ENSG00000226783.1	0.0383615	0	4.24705	0	1	NA
ENSG00000226784.3	0.955325	3.14931	1.23982	2.54014	0.0110808	0.0721599
ENSG00000226790.3	0.0793532	-0.515404	4.24705	-0.121356	0.903409	NA
ENSG00000226803.9	0.0336517	0.446358	4.24705	0.105099	0.916298	NA
ENSG00000226812.2	0.283241	-0.986636	2.64831	-0.372552	0.709482	NA
ENSG00000226823.1	0.214788	0.446356	3.23356	0.138039	0.89021	NA
ENSG00000226824.8	0.418873	-0.545389	1.7857	-0.30542	0.760046	NA
ENSG00000226825.2	0.0434644	0	4.24705	0	1	NA
ENSG00000226833.7	2.00013	-1.48912	0.824024	-1.80713	0.0707419	0.274852
ENSG00000226849.1	0.214572	0.446367	2.6812	0.16648	0.867779	NA
ENSG00000226853.5	2.07098	-0.0272339	0.6992	-0.0389501	0.96893	0.992558
ENSG00000226855.1	0.189679	-0.0345263	3.31937	-0.0104015	0.991701	NA
ENSG00000226856.9	0.813804	0.796865	1.34136	0.594071	0.552465	0.824481
ENSG00000226874.1	0.0383615	0	4.24705	0	1	NA
ENSG00000226887.8	5.95586	-0.205358	0.557496	-0.368358	0.712606	0.904013
ENSG00000226889.4	2.0159	0.831128	0.750328	1.10769	0.267997	0.595777
ENSG00000226891.9	0.16795	-0.515411	3.36648	-0.153101	0.878319	NA
ENSG00000226906.1	0.0445913	-0.515408	4.24705	-0.121357	0.903408	NA
ENSG00000226913.2	0.636188	1.34299	1.42983	0.939264	0.347595	NA
ENSG00000226915.1	0.0349873	0.446358	4.24705	0.105099	0.916298	NA
ENSG00000226919.4	0.125528	-0.515399	4.24705	-0.121355	0.90341	NA
ENSG00000226942.2	0.18769	-0.0345395	3.32822	-0.0103778	0.99172	NA
ENSG00000226945.1	0.165298	-1.06166	4.22576	-0.251235	0.801632	NA
ENSG00000226948.2	0.442558	1.73347	1.69433	1.0231	0.306262	NA
ENSG00000226950.8	110.523	-0.632537	0.11123	-5.68676	1.29472e-08	3.58654e-07
ENSG00000226953.8	8.01064	1.53317	0.359294	4.26717	1.97968e-05	0.000318921
ENSG00000226964.1	8.30058	0.0244603	0.605046	0.0404272	0.967753	0.99212
ENSG00000226965.2	0.698169	-2.59098	1.27514	-2.03192	0.0421618	NA
ENSG00000226970.2	0.0880247	-0.515404	4.24705	-0.121356	0.903409	NA
ENSG00000226972.2	0.0347619	0	4.24705	0	1	NA
ENSG00000226976.3	5.48414	0.0336469	0.542764	0.0619917	0.950569	0.988729
ENSG00000226979.9	0.06835	0	4.24705	0	1	NA
ENSG00000226982.4	0.219467	-0.515408	3.2369	-0.159229	0.873488	NA
ENSG00000226986.4	0.487911	-0.01917	1.44236	-0.0132907	0.989396	NA
ENSG00000226999.1	0.204531	0.927254	2.69678	0.343838	0.730968	NA
ENSG00000227001.3	0.0663435	0	4.24705	0	1	NA
ENSG00000227002.2	0.0343031	-0.515408	4.24705	-0.121357	0.903408	NA
ENSG00000227008.2	1.17746	-1.42487	1.124	-1.26768	0.204913	0.515718
ENSG00000227014.6	0.483298	1.29921	1.40239	0.92642	0.354228	NA
ENSG00000227018.1	1.24428	2.67086	1.08141	2.46981	0.0135187	0.0844878
ENSG00000227028.6	0.0406221	-0.515408	4.24705	-0.121357	0.903408	NA
ENSG00000227034.1	0.197919	1.39937	2.70635	0.51707	0.605107	NA
ENSG00000227036.10	143.543	0.138143	0.083665	1.65115	0.0987084	0.338893
ENSG00000227038.4	0.425952	-0.0345304	1.94181	-0.0177826	0.985812	NA
ENSG00000227039.8	1.43127	-0.608888	1.04246	-0.58409	0.55916	0.827465
ENSG00000227040.4	0.0429659	0.446358	4.24705	0.105099	0.916298	NA
ENSG00000227051.7	81.6397	0.296784	0.117281	2.53055	0.0113885	0.0737013
ENSG00000227053.2	5.40965	1.56314	0.429561	3.63892	0.000273779	0.00329667
ENSG00000227057.10	185.663	0.0535166	0.0928313	0.576493	0.564282	0.830065
ENSG00000227060.7	0.293296	1.88401	2.58316	0.729344	0.465791	NA
ENSG00000227066.2	0.0335882	0	4.24705	0	1	NA
ENSG00000227071.1	0.114138	0	4.24705	0	1	NA
ENSG00000227077.3	0.158032	0.446372	4.24705	0.105102	0.916295	NA
ENSG00000227078.1	0.0335882	0	4.24705	0	1	NA
ENSG00000227080.2	0.208186	-0.0345306	2.68726	-0.0128498	0.989748	NA
ENSG00000227081.5	2.16438	1.4786	0.908521	1.62748	0.103634	0.348946
ENSG00000227082.3	0.18006	0.44637	3.35655	0.132985	0.894205	NA
ENSG00000227097.5	0.530422	-1.03493	1.50496	-0.687681	0.491654	NA
ENSG00000227105.1	0.073943	0.446363	4.24705	0.1051	0.916297	NA
ENSG00000227110.7	2.08768	-0.750705	0.783683	-0.957919	0.338104	0.664002
ENSG00000227124.11	3.30361	-0.64208	0.666973	-0.962678	0.335709	0.661178
ENSG00000227141.2	0.0305653	0	4.24705	0	1	NA
ENSG00000227159.8	0.0406221	-0.515408	4.24705	-0.121357	0.903408	NA
ENSG00000227183.3	0.275784	-0.0345288	2.63058	-0.0131259	0.989527	NA
ENSG00000227199.1	0.949586	-0.596836	1.20375	-0.495815	0.620025	0.860135
ENSG00000227203.3	0.174822	0.446367	3.33688	0.133768	0.893586	NA
ENSG00000227210.2	0.516228	-0.0345348	1.65991	-0.0208053	0.983401	NA
ENSG00000227214.2	1.18027	0.429329	1.26164	0.340294	0.733635	0.912466
ENSG00000227230.1	0.0366671	0	4.24705	0	1	NA
ENSG00000227232.5	8.42083	-0.199864	0.552862	-0.361508	0.71772	0.906602
ENSG00000227234.2	0.813177	0.420492	1.32302	0.317827	0.750617	0.918644
ENSG00000227237.1	0.0445603	-0.515408	4.24705	-0.121357	0.903408	NA
ENSG00000227244.3	0.0434644	0	4.24705	0	1	NA
ENSG00000227252.2	2.21538	0.335312	0.745234	0.449942	0.652752	0.876689
ENSG00000227256.1	0.0777675	-0.515404	4.24705	-0.121356	0.903409	NA
ENSG00000227258.7	3.58631	-0.912313	0.523324	-1.74331	0.0812801	0.30004
ENSG00000227262.3	0.0821612	-0.515404	4.24705	-0.121356	0.903409	NA
ENSG00000227268.5	5.49982	-0.696668	0.485203	-1.43583	0.151051	0.434749
ENSG00000227288.3	0.140013	0.927239	4.24705	0.218326	0.827175	NA
ENSG00000227295.2	0.13942	0.446345	4.24705	0.105096	0.9163	NA
ENSG00000227300.13	0.0821918	0.446363	4.24705	0.1051	0.916297	NA
ENSG00000227304.3	0.0305653	0	4.24705	0	1	NA
ENSG00000227337.1	0.079633	0.446363	4.24705	0.1051	0.916297	NA
ENSG00000227339.1	0.0366671	0	4.24705	0	1	NA
ENSG00000227344.2	0.96526	0.751702	1.18473	0.634492	0.52576	0.809717
ENSG00000227345.9	222.341	0.0677291	0.0679492	0.996759	0.318881	0.64615
ENSG00000227347.1	0.868064	0.0835247	1.04106	0.0802304	0.936054	0.985529
ENSG00000227354.7	2.15704	-0.481533	0.79683	-0.604311	0.545637	0.820714
ENSG00000227355.5	0.0424638	-0.515408	4.24705	-0.121357	0.903408	NA
ENSG00000227359.1	0.586297	0.441686	1.35274	0.326512	0.744037	NA
ENSG00000227361.1	0.0343031	-0.515408	4.24705	-0.121357	0.903408	NA
ENSG00000227367.1	0.0347619	0	4.24705	0	1	NA
ENSG00000227368.1	0.0349873	0.446358	4.24705	0.105099	0.916298	NA
ENSG00000227370.1	0.110895	0.446367	4.24705	0.105101	0.916296	NA
ENSG00000227372.12	37.887	-0.163716	0.189612	-0.863424	0.387905	0.707619
ENSG00000227373.6	0.273495	-1.62627	3.173	-0.512534	0.608278	NA
ENSG00000227375.6	0.218156	0.927249	4.02375	0.230444	0.817747	NA
ENSG00000227376.1	2.95444	-0.440541	0.688199	-0.640137	0.522084	0.807027
ENSG00000227379.2	0.123335	-0.0345268	4.24705	-0.00812962	0.993514	NA
ENSG00000227382.1	0.12894	0.927239	4.24705	0.218326	0.827175	NA
ENSG00000227383.1	0.0474299	0.446358	4.24705	0.105099	0.916298	NA
ENSG00000227388.3	2.90084	-0.469412	0.692137	-0.678208	0.49764	0.790349
ENSG00000227394.1	0.081733	-0.0345312	4.24705	-0.00813064	0.993513	NA
ENSG00000227398.6	5.18307	-0.231205	0.443152	-0.521728	0.60186	0.849839
ENSG00000227403.3	6.71777	0.658814	0.418853	1.5729	0.115741	0.373071
ENSG00000227431.6	0.0943125	0.446363	4.24705	0.1051	0.916297	NA
ENSG00000227453.1	0.0808253	-0.515404	4.24705	-0.121356	0.903409	NA
ENSG00000227456.9	0.076554	0.446363	4.24705	0.1051	0.916297	NA
ENSG00000227470.1	0.0445913	-0.515408	4.24705	-0.121357	0.903408	NA
ENSG00000227471.9	114.326	-0.322139	0.119779	-2.68945	0.00715705	0.0512768
ENSG00000227477.2	1.63823	0.353946	0.842629	0.42005	0.674449	0.885174
ENSG00000227482.1	0.0828186	-0.0345312	4.24705	-0.00813064	0.993513	NA
ENSG00000227491.1	0.0336517	0.446358	4.24705	0.105099	0.916298	NA
ENSG00000227492.2	0.220205	0.446357	2.66225	0.167662	0.866849	NA
ENSG00000227495.1	0.0799252	0	4.24705	0	1	NA
ENSG00000227496.3	2.82874	-0.390606	0.669942	-0.583044	0.559863	0.827795
ENSG00000227500.11	181.423	0.069475	0.0985507	0.704967	0.480831	0.779249
ENSG00000227502.4	0.166248	-0.996306	3.37405	-0.295285	0.767776	NA
ENSG00000227517.7	0.0424638	-0.515408	4.24705	-0.121357	0.903408	NA
ENSG00000227525.4	0.650706	-0.269905	1.16813	-0.231057	0.817271	NA
ENSG00000227533.7	0.90773	-0.0202425	1.21035	-0.0167246	0.986656	0.996356
ENSG00000227536.1	0.349285	-0.0345363	1.74613	-0.0197788	0.98422	NA
ENSG00000227540.1	3.85119	-0.43828	0.520574	-0.841917	0.399835	0.717254
ENSG00000227542.1	0.65279	0.674335	1.28687	0.524012	0.60027	NA
ENSG00000227543.5	0.568051	0.895269	1.42056	0.630223	0.528549	NA
ENSG00000227568.1	1.18013	0.907644	0.991651	0.915286	0.360042	0.684586
ENSG00000227615.1	1.41453	0.779351	0.801143	0.972799	0.330653	0.656012
ENSG00000227617.9	0.113825	0	4.24705	0	1	NA
ENSG00000227619.3	50.2595	0.216453	0.14646	1.4779	0.139435	0.416496
ENSG00000227621.1	0.0347619	0	4.24705	0	1	NA
ENSG00000227624.2	0.0424638	-0.515408	4.24705	-0.121357	0.903408	NA
ENSG00000227627.5	2.58963	0.660194	0.650339	1.01515	0.310033	0.63786
ENSG00000227630.4	0.0577327	-0.515408	4.24705	-0.121357	0.903408	NA
ENSG00000227632.2	5.7046	0.43576	0.469384	0.928366	0.353218	0.678359
ENSG00000227634.3	0.0445603	-0.515408	4.24705	-0.121357	0.903408	NA
ENSG00000227638.2	0.0366671	0	4.24705	0	1	NA
ENSG00000227640.5	2.83784	-0.847953	0.81462	-1.04092	0.297913	0.626104
ENSG00000227666.1	0.100764	0	4.24705	0	1	NA
ENSG00000227671.5	21.1653	-0.12411	0.246211	-0.504081	0.614204	0.85614
ENSG00000227676.4	0.0357782	0	4.24705	0	1	NA
ENSG00000227681.5	0.1184	-0.0345268	4.24705	-0.00812962	0.993514	NA
ENSG00000227694.1	0.824473	0.554859	1.13116	0.49052	0.623766	0.86237
ENSG00000227695.6	0.120427	-0.996293	4.24705	-0.234585	0.814531	NA
ENSG00000227704.3	2.42873	0.047325	0.685293	0.0690581	0.944943	0.987495
ENSG00000227709.4	0.0445603	-0.515408	4.24705	-0.121357	0.903408	NA
ENSG00000227722.2	0.101485	0.446367	4.24705	0.105101	0.916296	NA
ENSG00000227725.3	0.158553	-0.51541	3.40954	-0.151167	0.879844	NA
ENSG00000227733.12	0.0733343	0	4.24705	0	1	NA
ENSG00000227740.2	0.370612	-0.0345321	1.7774	-0.0194285	0.984499	NA
ENSG00000227741.1	0.088298	-0.515404	4.24705	-0.121356	0.903409	NA
ENSG00000227755.1	0.0445603	-0.515408	4.24705	-0.121357	0.903408	NA
ENSG00000227766.1	0.0478581	0	4.24705	0	1	NA
ENSG00000227770.1	0.0926299	0	4.24705	0	1	NA
ENSG00000227777.1	0.0921592	0	4.24705	0	1	NA
ENSG00000227782.2	0.365247	0.86782	1.96059	0.442632	0.658032	NA
ENSG00000227799.1	0.866979	-0.617449	1.1137	-0.554415	0.579295	0.838629
ENSG00000227802.1	0.0429659	0.446358	4.24705	0.105099	0.916298	NA
ENSG00000227811.3	1.88342	0.0618013	0.765458	0.0807377	0.935651	0.985404
ENSG00000227825.4	0.0349873	0.446358	4.24705	0.105099	0.916298	NA
ENSG00000227827.3	115.735	0.0768222	0.170032	0.45181	0.651406	0.876199
ENSG00000227836.1	0.0366671	0	4.24705	0	1	NA
ENSG00000227848.1	0.0347619	0	4.24705	0	1	NA
ENSG00000227850.1	0.0305653	0	4.24705	0	1	NA
ENSG00000227855.5	0.0926299	0	4.24705	0	1	NA
ENSG00000227857.2	0.132542	-0.515399	4.24705	-0.121355	0.90341	NA
ENSG00000227868.7	0.141819	-0.996293	4.24705	-0.234585	0.814531	NA
ENSG00000227879.2	0.0383615	0	4.24705	0	1	NA
ENSG00000227885.4	0.785679	-1.22097	1.42124	-0.859086	0.390293	0.709532
ENSG00000227887.1	0.0357782	0	4.24705	0	1	NA
ENSG00000227888.4	0.609983	-0.980211	1.31886	-0.743229	0.457343	NA
ENSG00000227896.2	4.39332	-0.0719015	0.493378	-0.145733	0.884132	0.966952
ENSG00000227906.10	0.590468	0.32661	1.50002	0.217738	0.827634	NA
ENSG00000227908.5	1.5416	0.205005	0.832252	0.246325	0.805431	0.941077
ENSG00000227917.3	0.134731	1.39962	4.24129	0.33	0.7414	NA
ENSG00000227924.2	0.0305653	0	4.24705	0	1	NA
ENSG00000227939.1	1.44541	1.34144	0.825843	1.62433	0.104306	0.350639
ENSG00000227946.3	3.24864	0.0348268	0.608447	0.0572388	0.954355	0.989215
ENSG00000227953.7	0.459699	-0.515431	1.53583	-0.335604	0.73717	NA
ENSG00000227954.7	1.02918	0.261534	1.21853	0.214631	0.830055	0.949643
ENSG00000227959.2	0.628627	1.08268	1.47257	0.735228	0.4622	NA
ENSG00000227963.2	0.627516	0.347762	1.46195	0.237875	0.811978	NA
ENSG00000227969.1	0.436018	-1.02629	1.77471	-0.578282	0.563074	NA
ENSG00000227972.1	0.0443011	0	4.24705	0	1	NA
ENSG00000227973.1	0.0703189	0.446363	4.24705	0.1051	0.916297	NA
ENSG00000227992.1	0.320575	1.39891	1.94395	0.719622	0.471758	NA
ENSG00000228002.2	0.247655	1.39915	2.23726	0.625385	0.531718	NA
ENSG00000228007.1	0.0478581	0	4.24705	0	1	NA
ENSG00000228008.1	0.300926	0.44636	1.92525	0.231845	0.816658	NA
ENSG00000228010.6	0.115357	-0.0345268	4.24705	-0.00812962	0.993514	NA
ENSG00000228013.1	0.174001	-0.996291	4.16767	-0.239052	0.811065	NA
ENSG00000228022.6	0.263861	-0.956728	2.25201	-0.424832	0.670959	NA
ENSG00000228024.1	0.0366671	0	4.24705	0	1	NA
ENSG00000228036.1	0.0403548	0.446358	4.24705	0.105099	0.916298	NA
ENSG00000228043.5	0.725867	0.442525	1.38282	0.320017	0.748955	0.918373
ENSG00000228049.8	6.7453	0.618026	0.479856	1.28794	0.197767	0.505865
ENSG00000228050.1	1.9773	0.710051	0.830422	0.855049	0.392524	0.710733
ENSG00000228053.1	0.539147	-1.90977	1.51478	-1.26076	0.207397	NA
ENSG00000228057.1	0.385388	1.3926	2.21547	0.62858	0.529624	NA
ENSG00000228061.7	0.0305653	0	4.24705	0	1	NA
ENSG00000228063.4	0.725988	1.17299	1.30008	0.902247	0.366925	0.690245
ENSG00000228065.13	5.42851	-5.04638	0.902524	-5.5914	2.25244e-08	6.05748e-07
ENSG00000228071.4	0.600454	1.3701	1.42581	0.960927	0.336589	NA
ENSG00000228075.5	0.0343031	-0.515408	4.24705	-0.121357	0.903408	NA
ENSG00000228084.3	0.987679	-1.75953	1.31838	-1.33462	0.182002	0.484589
ENSG00000228107.1	0.241753	-1.52358	3.18987	-0.477629	0.632914	NA
ENSG00000228109.2	1.82575	0.125961	0.760866	0.16555	0.868511	0.962351
ENSG00000228110.4	0.222455	0.829154	2.69151	0.308062	0.758035	NA
ENSG00000228113.7	0.0447718	0	4.24705	0	1	NA
ENSG00000228115.1	0.0343031	-0.515408	4.24705	-0.121357	0.903408	NA
ENSG00000228120.2	0.123488	0.446367	4.24705	0.105101	0.916296	NA
ENSG00000228124.1	0.226196	0.446357	2.64311	0.168876	0.865894	NA
ENSG00000228126.1	0.166876	-0.0345285	3.37124	-0.0102421	0.991828	NA
ENSG00000228135.1	0.0343031	-0.515408	4.24705	-0.121357	0.903408	NA
ENSG00000228137.1	0.383482	-1.74107	2.12728	-0.818452	0.413099	NA
ENSG00000228140.2	0.841491	0.926091	1.40147	0.660801	0.50874	0.797348
ENSG00000228144.2	0.319701	0	4.24705	0	1	NA
ENSG00000228149.1	0.086155	-0.515404	4.24705	-0.121356	0.903409	NA
ENSG00000228150.1	0.162758	-0.0345271	4.19597	-0.00822864	0.993435	NA
ENSG00000228157.4	0.206372	0.446351	4.01603	0.111142	0.911504	NA
ENSG00000228158.2	2.8355	-0.150803	0.59233	-0.254593	0.799037	0.93834
ENSG00000228160.2	0.0336517	0.446358	4.24705	0.105099	0.916298	NA
ENSG00000228169.3	0.239234	-0.0345293	2.65146	-0.0130228	0.98961	NA
ENSG00000228172.5	0.447199	0.476826	1.44444	0.330112	0.741315	NA
ENSG00000228175.3	3.10307	0.826236	0.562111	1.46988	0.141594	0.420082
ENSG00000228176.1	0.0343031	-0.515408	4.24705	-0.121357	0.903408	NA
ENSG00000228187.1	0.0335882	0	4.24705	0	1	NA
ENSG00000228192.10	3.17412	0.356707	0.559851	0.637145	0.52403	0.808532
ENSG00000228196.1	0.0719497	0	4.24705	0	1	NA
ENSG00000228203.8	3.86687	0.433885	0.586984	0.739177	0.459799	0.764423
ENSG00000228205.1	1.41984	-0.244293	0.830908	-0.294007	0.768753	0.925801
ENSG00000228208.7	0.118624	0.446367	4.24705	0.105101	0.916296	NA
ENSG00000228218.1	0.285374	0.870089	2.25917	0.385137	0.700136	NA
ENSG00000228223.3	49.659	0.0669713	0.166346	0.402602	0.687241	0.891029
ENSG00000228224.3	1.05339	0.000965199	1.0774	0.000895861	0.999285	1
ENSG00000228232.1	6.38799	-0.376397	0.41594	-0.904932	0.365501	0.689184
ENSG00000228236.2	0.0335882	0	4.24705	0	1	NA
ENSG00000228242.6	0.385314	1.80109	1.92432	0.935966	0.349291	NA
ENSG00000228247.1	0.0781795	-0.515404	4.24705	-0.121356	0.903409	NA
ENSG00000228251.1	0.254784	0	3.92339	0	1	NA
ENSG00000228253.1	1153.1	-0.104946	0.157163	-0.667755	0.50429	0.794274
ENSG00000228274.5	0.944707	-1.46183	1.13076	-1.29279	0.196083	0.503987
ENSG00000228277.1	0.0957162	0	4.24705	0	1	NA
ENSG00000228283.3	0.220538	-0.996316	2.6565	-0.375048	0.707625	NA
ENSG00000228285.2	0.331521	-1.02484	1.73159	-0.59185	0.553951	NA
ENSG00000228288.9	1.59847	1.5116	0.968781	1.56031	0.118686	0.377988
ENSG00000228291.1	0.0406221	-0.515408	4.24705	-0.121357	0.903408	NA
ENSG00000228295.2	0.0772257	-0.515404	4.24705	-0.121356	0.903409	NA
ENSG00000228300.14	58.7255	-0.153273	0.145868	-1.05077	0.293367	0.621134
ENSG00000228305.2	2.69103	0.389337	0.815408	0.477475	0.633024	0.865592
ENSG00000228314.2	0.0730291	-0.515404	4.24705	-0.121356	0.903409	NA
ENSG00000228315.12	13.6558	0.0196201	0.287505	0.0682424	0.945593	0.987715
ENSG00000228317.2	0.0305653	0	4.24705	0	1	NA
ENSG00000228322.1	0.124719	-0.0345268	4.24705	-0.00812962	0.993514	NA
ENSG00000228328.2	0.266123	0.44636	2.2562	0.197837	0.843173	NA
ENSG00000228331.2	0.0403548	0.446358	4.24705	0.105099	0.916298	NA
ENSG00000228334.3	0.0445603	-0.515408	4.24705	-0.121357	0.903408	NA
ENSG00000228335.1	0.333951	-0.0345351	2.27282	-0.0151948	0.987877	NA
ENSG00000228350.1	0.0919902	-0.0345312	4.24705	-0.00813064	0.993513	NA
ENSG00000228366.1	0.0336517	0.446358	4.24705	0.105099	0.916298	NA
ENSG00000228372.8	0.0366671	0	4.24705	0	1	NA
ENSG00000228393.6	2.57134	-0.292531	0.696906	-0.419757	0.674663	0.885235
ENSG00000228395.3	1.34647	0.32212	0.872018	0.369396	0.711832	0.903429
ENSG00000228397.3	0.308828	0.446361	1.95773	0.227999	0.819647	NA
ENSG00000228399.1	0.164392	-0.51541	3.38241	-0.152379	0.878888	NA
ENSG00000228407.2	0.122069	-0.515399	4.24705	-0.121355	0.90341	NA
ENSG00000228409.9	0.265806	0	4.24705	0	1	NA
ENSG00000228412.9	1.49258	3.1049	1.24394	2.49602	0.0125594	0.0797542
ENSG00000228414.8	0.0577327	-0.515408	4.24705	-0.121357	0.903408	NA
ENSG00000228434.1	2.40079	-0.468509	0.655045	-0.715233	0.474465	0.774654
ENSG00000228436.4	0.179706	0.446356	3.35946	0.132865	0.8943	NA
ENSG00000228445.1	2.38091	-0.835828	0.667708	-1.25179	0.210648	0.522775
ENSG00000228446.2	0.251964	1.54281	2.64507	0.583278	0.559706	NA
ENSG00000228451.5	4.49785	0.580823	0.496709	1.16934	0.242266	0.564517
ENSG00000228462.1	0.0443011	0	4.24705	0	1	NA
ENSG00000228463.10	0.390653	-2.11348	1.57	-1.34616	0.17825	NA
ENSG00000228470.1	0.0349873	0.446358	4.24705	0.105099	0.916298	NA
ENSG00000228474.6	264.67	0.136984	0.0893534	1.53305	0.125262	0.389296
ENSG00000228477.1	0.215997	-0.0345392	2.66425	-0.012964	0.989657	NA
ENSG00000228484.3	0.0748664	0	4.24705	0	1	NA
ENSG00000228485.1	0.0607243	0.446358	4.24705	0.105099	0.916298	NA
ENSG00000228486.11	0.564658	2.22791	1.46869	1.51694	0.129282	NA
ENSG00000228495.3	0.208366	0.853723	3.23762	0.263689	0.79202	NA
ENSG00000228501.2	0.242333	-0.515418	2.64852	-0.194606	0.845701	NA
ENSG00000228502.1	5.74643	0.225639	0.462512	0.487856	0.625652	0.862514
ENSG00000228506.4	4.99585	0.178116	0.461883	0.385631	0.69977	0.897745
ENSG00000228507.1	0.176109	0.942221	3.34211	0.281924	0.778002	NA
ENSG00000228509.7	1.52027	-0.199963	1.03795	-0.192652	0.847232	0.95499
ENSG00000228510.2	0.126051	0.446367	4.24705	0.105101	0.916296	NA
ENSG00000228519.3	0.524646	1.33126	1.50304	0.885716	0.375771	NA
ENSG00000228526.8	19.6341	0.0592323	0.251324	0.235681	0.81368	0.942769
ENSG00000228532.4	7.58309	-1.36579	1.73852	-0.785605	0.432099	0.744993
ENSG00000228540.1	0.0478581	0	4.24705	0	1	NA
ENSG00000228544.1	4.09814	-0.179837	0.585921	-0.306931	0.758896	0.922382
ENSG00000228546.2	0.0826626	0	4.24705	0	1	NA
ENSG00000228549.5	0.111087	0	4.24705	0	1	NA
ENSG00000228570.8	9.02954	0.391157	0.406616	0.961982	0.336058	0.66163
ENSG00000228589.3	80.7654	-0.0641478	0.159765	-0.401514	0.688042	0.891549
ENSG00000228594.4	43.3301	0.355258	0.165781	2.14293	0.0321187	0.161011
ENSG00000228606.4	0.367427	-0.107556	1.76343	-0.0609928	0.951365	NA
ENSG00000228623.9	2.36461	-4.12439	0.956841	-4.31043	1.62938e-05	0.000267156
ENSG00000228624.8	0.124671	-0.515399	4.24705	-0.121355	0.90341	NA
ENSG00000228630.6	0.0343031	-0.515408	4.24705	-0.121357	0.903408	NA
ENSG00000228638.1	1.76041	-0.404539	1.34216	-0.301409	0.763102	0.924717
ENSG00000228639.8	0.217385	0.446357	2.66425	0.167536	0.866948	NA
ENSG00000228649.11	19.339	0.442912	0.262918	1.6846	0.0920653	0.32369
ENSG00000228653.2	0.169307	0.927239	4.24705	0.218326	0.827175	NA
ENSG00000228657.1	0.0648684	-0.515404	4.24705	-0.121356	0.903409	NA
ENSG00000228661.1	0.280817	-1.26996	3.09079	-0.410885	0.681157	NA
ENSG00000228663.1	0.0782431	-0.0345312	4.24705	-0.00813064	0.993513	NA
ENSG00000228665.2	0.0786041	-0.515404	4.24705	-0.121356	0.903409	NA
ENSG00000228666.1	0.147608	-0.0345225	4.24705	-0.00812859	0.993514	NA
ENSG00000228670.4	0.0577327	-0.515408	4.24705	-0.121357	0.903408	NA
ENSG00000228672.4	2.76652	0.323007	0.706545	0.457164	0.647554	0.873761
ENSG00000228674.4	0.169741	0.927249	3.35862	0.276081	0.782486	NA
ENSG00000228680.1	0.0447718	0	4.24705	0	1	NA
ENSG00000228696.11	3.24338	0.0486175	1.30533	0.0372454	0.970289	0.993092
ENSG00000228700.1	0.0751566	-0.515404	4.24705	-0.121356	0.903409	NA
ENSG00000228701.3	1.33041	0.98198	1.0741	0.914239	0.360592	0.684588
ENSG00000228702.1	0.0357782	0	4.24705	0	1	NA
ENSG00000228705.4	0.21534	0	3.23781	0	1	NA
ENSG00000228707.1	0.0305653	0	4.24705	0	1	NA
ENSG00000228709.3	6.75196	-0.0713814	0.405274	-0.176131	0.860191	0.958766
ENSG00000228716.7	762.684	0.0743376	0.0712729	1.043	0.296948	0.625208
ENSG00000228727.10	2.49407	-1.59799	2.60292	-0.613922	0.539267	0.817638
ENSG00000228737.2	0.279118	0.927257	2.23592	0.414709	0.678355	NA
ENSG00000228741.2	0.0429659	0.446358	4.24705	0.105099	0.916298	NA
ENSG00000228742.11	2.82872	0.778752	0.544511	1.43019	0.152664	0.437807
ENSG00000228753.1	0.311416	-0.536253	1.91359	-0.280234	0.779298	NA
ENSG00000228767.1	0.0406221	-0.515408	4.24705	-0.121357	0.903408	NA
ENSG00000228775.8	0.60791	0.260201	1.4251	0.182584	0.855125	NA
ENSG00000228782.10	5.60491	-0.776844	0.655318	-1.18545	0.235841	0.556112
ENSG00000228791.8	0.127052	-0.0345268	4.24705	-0.00812962	0.993514	NA
ENSG00000228792.3	0.068639	0.927235	4.24705	0.218325	0.827176	NA
ENSG00000228793.3	0.2204	0	3.24745	0	1	NA
ENSG00000228794.12	51.6045	0.139532	0.151528	0.920834	0.357137	0.682558
ENSG00000228797.2	2.06845	0.947948	0.931338	1.01783	0.308756	0.637171
ENSG00000228801.8	10.0177	0.431922	0.313087	1.37956	0.167722	0.462471
ENSG00000228804.5	0.0447718	0	4.24705	0	1	NA
ENSG00000228808.1	0.0445913	-0.515408	4.24705	-0.121357	0.903408	NA
ENSG00000228812.9	2.65709	-0.18711	0.722221	-0.259076	0.795577	0.937762
ENSG00000228818.1	0.38346	-0.515428	1.95625	-0.263477	0.792183	NA
ENSG00000228824.8	2.2527	0.471701	0.689817	0.683805	0.494098	0.788552
ENSG00000228828.1	0.0305653	0	4.24705	0	1	NA
ENSG00000228830.1	0.0957162	0	4.24705	0	1	NA
ENSG00000228836.9	0.402319	2.68639	2.94815	0.911212	0.362184	NA
ENSG00000228843.2	0.176192	0.446367	3.33268	0.133936	0.893453	NA
ENSG00000228847.1	0.0305653	0	4.24705	0	1	NA
ENSG00000228857.3	0.275922	-0.515418	3.18446	-0.161854	0.871421	NA
ENSG00000228878.10	0.989962	-0.356202	1.08461	-0.328415	0.742598	0.916179
ENSG00000228887.3	0.425079	1.71788	1.58586	1.08325	0.278697	NA
ENSG00000228889.9	4.98588	-0.260384	0.464289	-0.560823	0.574918	0.837105
ENSG00000228897.1	0.0954862	0.446363	4.24705	0.1051	0.916297	NA
ENSG00000228914.2	0.0821858	-0.515404	4.24705	-0.121356	0.903409	NA
ENSG00000228917.1	0.102034	-0.515404	4.24705	-0.121356	0.903409	NA
ENSG00000228919.5	0.0690649	-0.515404	4.24705	-0.121356	0.903409	NA
ENSG00000228928.1	0.0445913	-0.515408	4.24705	-0.121357	0.903408	NA
ENSG00000228929.1	1.33497	-0.281875	0.936059	-0.30113	0.763316	0.924804
ENSG00000228938.3	0.0862196	0	4.24705	0	1	NA
ENSG00000228948.2	0.0336517	0.446358	4.24705	0.105099	0.916298	NA
ENSG00000228952.1	0.152273	-0.0345281	3.44017	-0.0100368	0.991992	NA
ENSG00000228970.6	0.0343031	-0.515408	4.24705	-0.121357	0.903408	NA
ENSG00000228979.4	0.0943125	0.446363	4.24705	0.1051	0.916297	NA
ENSG00000228981.3	1.11507	-1.24505	1.11597	-1.11567	0.264563	0.591311
ENSG00000228986.1	0.0950274	-0.0345312	4.24705	-0.00813064	0.993513	NA
ENSG00000228997.1	0.0445603	-0.515408	4.24705	-0.121357	0.903408	NA
ENSG00000228998.4	9.4556	0.60226	0.360777	1.66934	0.0950493	0.33064
ENSG00000229000.1	0.0357782	0	4.24705	0	1	NA
ENSG00000229001.1	0.0347619	0	4.24705	0	1	NA
ENSG00000229005.2	0.0445603	-0.515408	4.24705	-0.121357	0.903408	NA
ENSG00000229007.1	0.0447718	0	4.24705	0	1	NA
ENSG00000229018.5	2.81183	-0.252576	0.826696	-0.305525	0.759966	0.923075
ENSG00000229021.2	0.397231	-0.945993	1.72326	-0.548957	0.583035	NA
ENSG00000229022.1	0.0733488	0.446363	4.24705	0.1051	0.916297	NA
ENSG00000229036.7	0.200537	-0.996315	2.70742	-0.367994	0.712878	NA
ENSG00000229043.3	25.3943	0.260879	0.193162	1.35057	0.176833	0.477259
ENSG00000229052.2	0.0357782	0	4.24705	0	1	NA
ENSG00000229056.2	0.800226	-2.43198	1.29097	-1.88384	0.0595871	0.244553
ENSG00000229057.1	0.0577327	-0.515408	4.24705	-0.121357	0.903408	NA
ENSG00000229065.1	0.0366671	0	4.24705	0	1	NA
ENSG00000229081.1	0.0406221	-0.515408	4.24705	-0.121357	0.903408	NA
ENSG00000229091.3	0.623461	-0.0271243	1.22745	-0.0220982	0.98237	NA
ENSG00000229097.1	0.678261	0.832239	1.32717	0.62708	0.530607	NA
ENSG00000229108.4	0.0343031	-0.515408	4.24705	-0.121357	0.903408	NA
ENSG00000229109.2	0.157057	-0.996289	4.24705	-0.234584	0.814532	NA
ENSG00000229117.9	3130.2	0.0238664	0.067545	0.35334	0.723833	0.908748
ENSG00000229119.3	2.80609	0.439348	0.763128	0.57572	0.564804	0.830326
ENSG00000229124.8	3.24528	0.201845	0.599368	0.336763	0.736296	0.913925
ENSG00000229127.2	0.432507	1.26179	1.60071	0.788269	0.430539	NA
ENSG00000229129.1	0.254337	0.446359	2.62915	0.169773	0.865189	NA
ENSG00000229132.2	10.524	0.373137	0.3339	1.11751	0.263776	0.590426
ENSG00000229133.1	0.0756094	-0.0345312	4.24705	-0.00813064	0.993513	NA
ENSG00000229140.12	0.266938	0	3.92525	0	1	NA
ENSG00000229145.1	0.050381	0	4.24705	0	1	NA
ENSG00000229146.2	0.0474299	0.446358	4.24705	0.105099	0.916298	NA
ENSG00000229152.2	2.90276	-0.0976437	0.57391	-0.170138	0.864902	0.96079
ENSG00000229153.7	0.106891	0	4.24705	0	1	NA
ENSG00000229155.2	0.413656	-2.28651	2.12699	-1.075	0.282376	NA
ENSG00000229156.1	0.0335882	0	4.24705	0	1	NA
ENSG00000229161.2	0.11672	-0.515399	4.24705	-0.121355	0.90341	NA
ENSG00000229167.2	0.149063	0.927249	3.45645	0.268266	0.788495	NA
ENSG00000229178.1	0.801362	1.17463	1.24404	0.944209	0.345063	0.671156
ENSG00000229184.2	0.0924184	-0.515404	4.24705	-0.121356	0.903409	NA
ENSG00000229191.1	0.0415637	0	4.24705	0	1	NA
ENSG00000229204.3	0.766747	0.907119	1.16811	0.776573	0.437411	0.747916
ENSG00000229212.9	1.64093	1.14625	2.68108	0.427534	0.66899	0.882924
ENSG00000229214.2	1.66124	-0.726576	0.944058	-0.76963	0.441519	0.751861
ENSG00000229221.1	0.0607243	0.446358	4.24705	0.105099	0.916298	NA
ENSG00000229222.1	0.316141	-0.49328	1.73544	-0.284239	0.776227	NA
ENSG00000229230.3	0.0343031	-0.515408	4.24705	-0.121357	0.903408	NA
ENSG00000229236.3	0.124174	0.927239	4.24705	0.218326	0.827175	NA
ENSG00000229237.2	1.1637	0.967034	1.07657	0.898259	0.369048	0.692403
ENSG00000229238.3	0.0429659	0.446358	4.24705	0.105099	0.916298	NA
ENSG00000229246.2	0.0366671	0	4.24705	0	1	NA
ENSG00000229251.3	0.329874	-1.3912	2.24112	-0.62076	0.534758	NA
ENSG00000229256.1	0.0779531	0.927235	4.24705	0.218325	0.827176	NA
ENSG00000229261.1	0.265048	0.936634	2.22041	0.42183	0.673149	NA
ENSG00000229266.1	0.0859317	0.927235	4.24705	0.218325	0.827176	NA
ENSG00000229267.3	1.29441	0.112757	0.844571	0.133508	0.893791	0.971421
ENSG00000229275.1	0.0445913	-0.515408	4.24705	-0.121357	0.903408	NA
ENSG00000229278.4	0.106191	0	4.24705	0	1	NA
ENSG00000229282.2	0.0801316	0	4.24705	0	1	NA
ENSG00000229299.2	0.518024	0.304123	1.80092	0.16887	0.865899	NA
ENSG00000229320.3	21.579	0.0942742	0.272069	0.346508	0.728961	0.910859
ENSG00000229321.2	1.70957	0.490786	0.869638	0.564356	0.572512	0.835429
ENSG00000229324.1	0.0305653	0	4.24705	0	1	NA
ENSG00000229325.1	0.231547	-0.515417	2.67488	-0.192688	0.847203	NA
ENSG00000229326.3	0.0347619	0	4.24705	0	1	NA
ENSG00000229334.2	1.0669	0.846708	0.9751	0.868329	0.385214	0.705354
ENSG00000229337.2	1.08698	-1.79931	1.25909	-1.42906	0.152988	0.438585
ENSG00000229344.1	3.26147	-0.523315	0.549204	-0.952861	0.34066	0.66662
ENSG00000229348.1	0.132781	-0.515399	4.24705	-0.121355	0.90341	NA
ENSG00000229349.2	0.170037	-0.0345286	3.35733	-0.0102846	0.991794	NA
ENSG00000229358.3	5.65595	0.177956	0.44624	0.398789	0.690048	0.892716
ENSG00000229368.1	0.123173	0.446345	4.24705	0.105096	0.9163	NA
ENSG00000229388.1	0.705215	1.02813	1.65721	0.620403	0.534993	NA
ENSG00000229404.6	3.36362	-0.189682	0.582159	-0.325826	0.744556	0.916465
ENSG00000229417.1	0.18088	-0.0345289	3.31198	-0.0104255	0.991682	NA
ENSG00000229419.1	11.2311	0.721491	0.397907	1.81322	0.0697985	0.272318
ENSG00000229422.2	0.20493	0	4.04575	0	1	NA
ENSG00000229425.5	4.72639	-0.771894	0.52534	-1.46932	0.141745	0.420297
ENSG00000229447.2	0.191059	-0.0345269	3.29958	-0.010464	0.991651	NA
ENSG00000229465.1	0.340293	-1.90682	1.68517	-1.13153	0.257833	NA
ENSG00000229473.2	0.171727	0.446354	4.21895	0.105797	0.915743	NA
ENSG00000229474.8	0.302374	0.387236	1.94724	0.198864	0.842369	NA
ENSG00000229484.3	0.0429659	0.446358	4.24705	0.105099	0.916298	NA
ENSG00000229503.1	0.883694	-1.46158	1.20452	-1.21342	0.22497	0.541991
ENSG00000229512.1	0.111824	-0.515399	4.24705	-0.121355	0.90341	NA
ENSG00000229525.1	0.368118	-0.034536	1.76471	-0.0195704	0.984386	NA
ENSG00000229536.3	0.111883	0.446367	4.24705	0.105101	0.916296	NA
ENSG00000229539.2	7.22079	-0.648407	0.403981	-1.60504	0.108484	0.358652
ENSG00000229544.9	0.62743	-0.464697	1.44796	-0.320933	0.748261	NA
ENSG00000229563.7	0.230485	1.33752	2.66686	0.501534	0.615995	NA
ENSG00000229570.2	0.0403548	0.446358	4.24705	0.105099	0.916298	NA
ENSG00000229582.3	0.0752154	0.446363	4.24705	0.1051	0.916297	NA
ENSG00000229586.2	0.197858	0.915114	3.287	0.278404	0.780702	NA
ENSG00000229587.2	0.127406	-0.0345268	4.24705	-0.00812962	0.993514	NA
ENSG00000229589.1	2.18634	0.251637	0.838475	0.300113	0.764091	0.925007
ENSG00000229593.1	0.0349873	0.446358	4.24705	0.105099	0.916298	NA
ENSG00000229598.1	0.105163	-0.0345312	4.24705	-0.00813064	0.993513	NA
ENSG00000229603.1	0.050381	0	4.24705	0	1	NA
ENSG00000229605.5	0.0772689	-0.0345312	4.24705	-0.00813064	0.993513	NA
ENSG00000229611.2	0.0434644	0	4.24705	0	1	NA
ENSG00000229619.6	2.7541	1.01466	0.616825	1.64497	0.0999752	0.341957
ENSG00000229625.3	0.050381	0	4.24705	0	1	NA
ENSG00000229628.1	0.0305653	0	4.24705	0	1	NA
ENSG00000229638.1	16.8908	0.36486	0.262252	1.39126	0.164148	0.456997
ENSG00000229642.1	0.0347619	0	4.24705	0	1	NA
ENSG00000229644.6	27.9549	-0.0783227	0.207231	-0.377948	0.705469	0.900337
ENSG00000229647.3	0.391039	2.1947	1.74166	1.26012	0.207626	NA
ENSG00000229656.9	25.1659	-0.530889	0.205172	-2.58754	0.0096665	0.0648066
ENSG00000229659.1	0.173234	0	3.35242	0	1	NA
ENSG00000229666.2	0.546501	0.889643	1.54843	0.574546	0.565599	NA
ENSG00000229677.1	0.359408	-0.556381	1.72223	-0.323058	0.746652	NA
ENSG00000229692.3	0.115465	-0.996298	4.24705	-0.234586	0.81453	NA
ENSG00000229696.1	0.0403548	0.446358	4.24705	0.105099	0.916298	NA
ENSG00000229700.1	0.0424638	-0.515408	4.24705	-0.121357	0.903408	NA
ENSG00000229701.1	0.0383615	0	4.24705	0	1	NA
ENSG00000229704.1	0.0447718	0	4.24705	0	1	NA
ENSG00000229719.6	2.98271	-1.18184	0.750858	-1.57399	0.11549	0.372609
ENSG00000229728.1	0.26202	0.927257	2.22786	0.41621	0.677256	NA
ENSG00000229739.4	0.252682	-0.515408	3.19575	-0.161279	0.871874	NA
ENSG00000229750.1	0.0445913	-0.515408	4.24705	-0.121357	0.903408	NA
ENSG00000229752.1	0.0434644	0	4.24705	0	1	NA
ENSG00000229766.7	0.0793221	-0.515404	4.24705	-0.121356	0.903409	NA
ENSG00000229785.1	0.0607243	0.446358	4.24705	0.105099	0.916298	NA
ENSG00000229798.1	0.0445603	-0.515408	4.24705	-0.121357	0.903408	NA
ENSG00000229806.1	0.0751566	-0.515404	4.24705	-0.121356	0.903409	NA
ENSG00000229807.13	0.0474299	0.446358	4.24705	0.105099	0.916298	NA
ENSG00000229808.1	0.403104	-0.53871	1.59796	-0.337124	0.736024	NA
ENSG00000229809.9	12.502	-0.0149283	0.305057	-0.048936	0.96097	0.990642
ENSG00000229816.1	0.369482	1.02502	1.92606	0.532184	0.594599	NA
ENSG00000229833.11	49.4268	-0.0685989	0.154182	-0.444922	0.656376	0.878276
ENSG00000229835.2	0.0443011	0	4.24705	0	1	NA
ENSG00000229847.9	0.573929	2.93467	1.50186	1.95402	0.0506989	NA
ENSG00000229848.1	0.771701	0.641979	1.2272	0.523125	0.600887	0.849677
ENSG00000229852.4	8.25918	-0.0126486	0.386082	-0.0327615	0.973865	0.994018
ENSG00000229855.9	0.0349873	0.446358	4.24705	0.105099	0.916298	NA
ENSG00000229863.1	0.0305653	0	4.24705	0	1	NA
ENSG00000229867.2	0.124581	0	4.24705	0	1	NA
ENSG00000229873.2	0.0305653	0	4.24705	0	1	NA
ENSG00000229875.1	0.0424638	-0.515408	4.24705	-0.121357	0.903408	NA
ENSG00000229887.5	0.0366671	0	4.24705	0	1	NA
ENSG00000229890.1	0.0474299	0.446358	4.24705	0.105099	0.916298	NA
ENSG00000229891.4	1.02604	0.682787	1.07972	0.632376	0.527141	0.810419
ENSG00000229893.2	0.0349873	0.446358	4.24705	0.105099	0.916298	NA
ENSG00000229894.5	0.0349873	0.446358	4.24705	0.105099	0.916298	NA
ENSG00000229896.2	0.239024	0.927256	2.6541	0.349367	0.726813	NA
ENSG00000229897.2	0.17948	-0.0345265	3.35561	-0.0102892	0.991791	NA
ENSG00000229910.1	0.0429659	0.446358	4.24705	0.105099	0.916298	NA
ENSG00000229915.1	0.0807097	0.927235	4.24705	0.218325	0.827176	NA
ENSG00000229917.2	0.0357782	0	4.24705	0	1	NA
ENSG00000229920.2	0.0607243	0.446358	4.24705	0.105099	0.916298	NA
ENSG00000229921.7	1.82933	-0.0439144	0.808795	-0.054296	0.956699	0.989744
ENSG00000229927.2	2.39057	-0.807092	2.92171	-0.276239	0.782364	0.93126
ENSG00000229931.3	1.90503	-1.26226	0.818893	-1.54143	0.123213	0.386626
ENSG00000229932.3	1.80826	0.613035	1.02184	0.599934	0.548551	0.822397
ENSG00000229944.3	11.3915	0.5523	0.745587	0.740759	0.45884	0.763533
ENSG00000229950.1	2.72818	0.382604	0.697345	0.548658	0.58324	0.840648
ENSG00000229951.6	0.61154	0.0439274	1.27705	0.0343976	0.97256	NA
ENSG00000229953.1	18.2373	-0.0978231	0.231315	-0.4229	0.672368	0.884252
ENSG00000229956.11	0.20305	0.446372	4.06038	0.109933	0.912462	NA
ENSG00000229970.3	4.2284	-0.859425	0.636194	-1.35089	0.176732	0.477259
ENSG00000229980.5	0.341349	-0.515431	1.62213	-0.31775	0.750675	NA
ENSG00000229989.6	0.416978	1.11589	1.88404	0.592285	0.55366	NA
ENSG00000229991.1	0.83995	0.145547	1.10473	0.131749	0.895183	0.972022
ENSG00000229994.1	2.8608	0.197241	0.673952	0.292662	0.76978	0.925882
ENSG00000230001.1	0.0777675	-0.515404	4.24705	-0.121356	0.903409	NA
ENSG00000230002.3	2.49508	0.0742711	0.68381	0.108614	0.913509	0.97977
ENSG00000230013.2	0.137021	-0.0345268	4.24705	-0.00812962	0.993514	NA
ENSG00000230021.10	0.0434644	0	4.24705	0	1	NA
ENSG00000230026.2	0.0445603	-0.515408	4.24705	-0.121357	0.903408	NA
ENSG00000230037.1	0.489606	-1.89511	1.61103	-1.17634	0.239459	NA
ENSG00000230039.1	0.0336517	0.446358	4.24705	0.105099	0.916298	NA
ENSG00000230042.1	0.544501	-2.46122	1.42839	-1.72307	0.0848752	NA
ENSG00000230043.1	0.0875572	-0.0345312	4.24705	-0.00813064	0.993513	NA
ENSG00000230051.3	0.0965025	0.446363	4.24705	0.1051	0.916297	NA
ENSG00000230061.2	1.21218	-0.287655	1.03167	-0.278826	0.780379	0.930429
ENSG00000230067.3	0.17266	-0.0345299	2.78964	-0.0123779	0.990124	NA
ENSG00000230069.3	1.09388	-0.898832	0.994289	-0.903994	0.365999	0.689645
ENSG00000230071.2	1.05072	-1.72323	1.2365	-1.39364	0.163427	0.45599
ENSG00000230074.5	10.4717	-0.0294756	0.336911	-0.0874878	0.930284	0.983573
ENSG00000230076.1	0.0447718	0	4.24705	0	1	NA
ENSG00000230079.1	0.0343031	-0.515408	4.24705	-0.121357	0.903408	NA
ENSG00000230082.1	12.5856	-0.136419	0.304622	-0.447831	0.654275	0.876949
ENSG00000230084.8	0.197803	0.927254	2.71408	0.341646	0.732618	NA
ENSG00000230091.6	3.8765	0.311246	0.55087	0.565008	0.572068	0.835249
ENSG00000230092.8	0.190089	-0.0345291	3.27608	-0.0105398	0.991591	NA
ENSG00000230102.8	0.267265	0.469046	2.21005	0.212233	0.831925	NA
ENSG00000230109.1	1.28858	-1.50445	1.22983	-1.2233	0.221217	0.536723
ENSG00000230113.1	0.0478581	0	4.24705	0	1	NA
ENSG00000230124.8	175.613	0.0131658	0.075592	0.17417	0.861732	0.959581
ENSG00000230146.1	0.234001	-0.515428	2.62528	-0.196333	0.84435	NA
ENSG00000230148.8	0.840607	-1.27957	1.18267	-1.08193	0.279283	0.60749
ENSG00000230149.2	0.0445603	-0.515408	4.24705	-0.121357	0.903408	NA
ENSG00000230154.1	0.338612	-1.0196	2.1941	-0.464701	0.642146	NA
ENSG00000230162.1	0.182772	-0.515425	3.30442	-0.15598	0.876048	NA
ENSG00000230170.1	0.175853	-0.515424	3.33256	-0.154663	0.877087	NA
ENSG00000230176.3	4.26091	0.369825	0.495697	0.746071	0.455625	0.761194
ENSG00000230183.4	0.323565	-0.996318	2.21312	-0.450188	0.652575	NA
ENSG00000230185.7	0.907543	0.236403	1.18231	0.19995	0.841519	0.952933
ENSG00000230189.7	0.240041	-0.0345375	2.65883	-0.0129898	0.989636	NA
ENSG00000230194.1	0.0335882	0	4.24705	0	1	NA
ENSG00000230197.6	0.0383615	0	4.24705	0	1	NA
ENSG00000230202.1	5.40062	-0.227335	0.635248	-0.357868	0.720442	0.907804
ENSG00000230204.1	1.31549	-0.748987	0.883839	-0.847424	0.396759	0.714812
ENSG00000230207.1	7.2279	-0.347546	0.447093	-0.777346	0.436955	0.747761
ENSG00000230216.1	0.408219	1.23907	1.95414	0.634071	0.526034	NA
ENSG00000230221.2	0.0751566	-0.515404	4.24705	-0.121356	0.903409	NA
ENSG00000230234.1	0.412037	1.06166	1.9701	0.538884	0.589967	NA
ENSG00000230251.1	0.117939	-0.515399	4.24705	-0.121355	0.90341	NA
ENSG00000230257.7	0.192756	0	3.28252	0	1	NA
ENSG00000230267.8	1.75244	0.65273	1.32011	0.494451	0.620988	0.860735
ENSG00000230280.2	0.0445913	-0.515408	4.24705	-0.121357	0.903408	NA
ENSG00000230289.1	0.0383615	0	4.24705	0	1	NA
ENSG00000230291.5	0.510549	-0.521269	1.45883	-0.35732	0.720852	NA
ENSG00000230295.1	0.068639	0.927235	4.24705	0.218325	0.827176	NA
ENSG00000230303.6	0.275393	0.44636	1.96619	0.227018	0.820409	NA
ENSG00000230305.2	0.0347619	0	4.24705	0	1	NA
ENSG00000230311.2	0.117106	0.446367	4.24705	0.105101	0.916296	NA
ENSG00000230314.7	0.420764	-0.0345363	1.58158	-0.0218366	0.982578	NA
ENSG00000230316.8	0.0335882	0	4.24705	0	1	NA
ENSG00000230325.1	0.419548	-0.0345356	1.63272	-0.0211522	0.983124	NA
ENSG00000230337.3	1.34578	-0.362253	1.03688	-0.349369	0.726813	0.910251
ENSG00000230356.1	0.138814	-0.0345225	4.24705	-0.00812859	0.993514	NA
ENSG00000230359.5	3.9426	0.0467915	0.495476	0.0944374	0.924762	0.982491
ENSG00000230362.1	0.0924945	-0.515404	4.24705	-0.121356	0.903409	NA
ENSG00000230364.1	0.411013	0.446362	1.73238	0.257658	0.796671	NA
ENSG00000230366.9	0.384116	0.489343	1.96408	0.249146	0.803248	NA
ENSG00000230368.2	0.239571	-0.515422	2.27236	-0.226823	0.820562	NA
ENSG00000230370.1	0.0445913	-0.515408	4.24705	-0.121357	0.903408	NA
ENSG00000230373.9	11.0444	0.432139	0.408698	1.05735	0.29035	0.617822
ENSG00000230383.1	4.61345	-0.15502	0.702701	-0.220606	0.825399	0.947547
ENSG00000230385.1	0.40243	0.527869	1.74115	0.303173	0.761758	NA
ENSG00000230397.1	0.0697491	0.446363	4.24705	0.1051	0.916297	NA
ENSG00000230400.3	0.0478581	0	4.24705	0	1	NA
ENSG00000230408.3	0.0366671	0	4.24705	0	1	NA
ENSG00000230409.3	31.6298	0.134085	0.246251	0.544504	0.586095	0.84213
ENSG00000230415.1	0.340574	0.937276	2.19809	0.426405	0.669813	NA
ENSG00000230423.3	0.569644	0.927263	2.02335	0.45828	0.646751	NA
ENSG00000230424.3	0.550527	-0.00702762	1.4522	-0.00483928	0.996139	NA
ENSG00000230426.5	3.05956	0.655779	0.614966	1.06637	0.286258	0.6144
ENSG00000230438.9	0.928624	0.865853	1.1632	0.744369	0.456653	0.761463
ENSG00000230445.4	3.52557	-1.09188	0.656886	-1.6622	0.0964719	0.334118
ENSG00000230449.1	0.0434644	0	4.24705	0	1	NA
ENSG00000230450.1	0.150792	-1.37593	4.24492	-0.324136	0.745835	NA
ENSG00000230453.11	43.4068	0.1665	0.16132	1.03211	0.30202	0.630754
ENSG00000230454.1	1.60958	0.0336351	1.12992	0.0297676	0.976252	0.994522
ENSG00000230457.3	0.800157	-0.102595	1.36476	-0.0751746	0.940076	0.986945
ENSG00000230461.10	0.0429659	0.446358	4.24705	0.105099	0.916298	NA
ENSG00000230471.1	0.0383615	0	4.24705	0	1	NA
ENSG00000230479.1	1.53275	0.967359	0.750738	1.28854	0.197557	0.505591
ENSG00000230487.9	28.3624	0.267727	0.197518	1.35545	0.175273	0.475117
ENSG00000230492.2	1.42873	-1.17837	0.928447	-1.26918	0.204377	0.514982
ENSG00000230495.1	0.0445603	-0.515408	4.24705	-0.121357	0.903408	NA
ENSG00000230506.2	0.491626	-1.69814	1.434	-1.1842	0.236335	NA
ENSG00000230507.5	0.050381	0	4.24705	0	1	NA
ENSG00000230508.1	0.18632	0.44637	3.33346	0.133906	0.893477	NA
ENSG00000230513.4	2.8195	-0.288466	0.653316	-0.441542	0.658821	0.879117
ENSG00000230524.9	0.071429	0	4.24705	0	1	NA
ENSG00000230526.1	0.118579	-0.515421	4.24705	-0.12136	0.903406	NA
ENSG00000230530.2	1.05822	-0.233561	0.939452	-0.248614	0.80366	0.940478
ENSG00000230532.1	0.0434644	0	4.24705	0	1	NA
ENSG00000230533.5	0.050381	0	4.24705	0	1	NA
ENSG00000230551.4	56.6295	0.0362671	0.201721	0.179789	0.857318	0.957729
ENSG00000230555.2	2.45236	-0.748267	0.75387	-0.992568	0.32092	0.648097
ENSG00000230562.3	0.472329	2.07098	2.20177	0.940595	0.346913	NA
ENSG00000230565.1	0.0343031	-0.515408	4.24705	-0.121357	0.903408	NA
ENSG00000230568.1	0.245173	0.446357	3.15986	0.141258	0.887666	NA
ENSG00000230570.1	0.191887	-0.0345304	2.72842	-0.0126558	0.989902	NA
ENSG00000230578.4	0.210185	0.476156	4.24023	0.112295	0.91059	NA
ENSG00000230580.1	0.0779528	0.446363	4.24705	0.1051	0.916297	NA
ENSG00000230581.2	0.453878	0.39138	1.46438	0.267266	0.789264	NA
ENSG00000230587.5	0.091731	0.446363	4.24705	0.1051	0.916297	NA
ENSG00000230590.13	31.9537	-0.110755	0.186057	-0.595274	0.551661	0.824213
ENSG00000230592.2	0.443061	0.772275	1.66919	0.462665	0.643605	NA
ENSG00000230593.3	0.121232	-0.515399	4.24705	-0.121355	0.90341	NA
ENSG00000230601.7	0.0786041	-0.515404	4.24705	-0.121356	0.903409	NA
ENSG00000230606.11	10.6414	-0.229594	0.341259	-0.672785	0.501084	0.792065
ENSG00000230607.3	0.244375	0.927256	2.66534	0.347894	0.72792	NA
ENSG00000230613.1	0.362825	0.971064	1.60163	0.606297	0.544318	NA
ENSG00000230615.8	4.56087	0.519558	0.510658	1.01743	0.30895	0.637171
ENSG00000230626.5	0.496412	0.852973	1.63876	0.5205	0.602715	NA
ENSG00000230629.2	147.278	-0.16713	0.106189	-1.57388	0.115514	0.372615
ENSG00000230650.1	34.4207	-0.0900357	0.178124	-0.505465	0.613232	0.855628
ENSG00000230658.2	4.68348	0.480463	0.51773	0.928019	0.353398	0.678416
ENSG00000230659.3	0.0357782	0	4.24705	0	1	NA
ENSG00000230662.1	0.121327	-1.44761	4.24366	-0.341122	0.733012	NA
ENSG00000230663.1	0.724675	2.36205	4.20814	0.561304	0.57459	0.836845
ENSG00000230665.3	0.0403548	0.446358	4.24705	0.105099	0.916298	NA
ENSG00000230667.7	0.763424	0.40629	1.2448	0.326391	0.744128	0.916465
ENSG00000230679.1	0.298793	0.927256	3.11937	0.297258	0.76627	NA
ENSG00000230681.1	0.0415637	0	4.24705	0	1	NA
ENSG00000230695.2	0.0305653	0	4.24705	0	1	NA
ENSG00000230699.2	2.96406	0.118272	0.645201	0.18331	0.854554	0.9575
ENSG00000230701.2	0.262649	1.50972	2.62419	0.575309	0.565082	NA
ENSG00000230707.3	0.830931	-0.168643	1.17579	-0.14343	0.885951	0.967478
ENSG00000230712.3	0.0679548	-0.0345312	4.24705	-0.00813064	0.993513	NA
ENSG00000230715.3	0.692621	1.91189	2.53374	0.754571	0.450507	NA
ENSG00000230716.3	0.133845	0	4.24705	0	1	NA
ENSG00000230721.1	0.308965	-0.0345301	2.21635	-0.0155797	0.98757	NA
ENSG00000230724.9	6.45621	-0.570244	0.691595	-0.824535	0.409636	0.725255
ENSG00000230731.3	0.0447718	0	4.24705	0	1	NA
ENSG00000230732.4	0.0787163	0.446363	4.24705	0.1051	0.916297	NA
ENSG00000230733.2	0.0347619	0	4.24705	0	1	NA
ENSG00000230734.1	0.93371	1.36332	1.21178	1.12506	0.260565	0.586801
ENSG00000230747.1	0.159444	-0.996306	3.40532	-0.292574	0.769848	NA
ENSG00000230756.1	0.384748	0.952726	2.25166	0.423122	0.672206	NA
ENSG00000230772.1	0.149163	0.446353	3.45594	0.129155	0.897235	NA
ENSG00000230773.9	0.46374	-0.515432	1.4233	-0.362137	0.717249	NA
ENSG00000230778.2	3.51308	-0.466529	0.665125	-0.701416	0.483043	0.78067
ENSG00000230783.1	0.0447718	0	4.24705	0	1	NA
ENSG00000230787.1	0.278472	-0.034528	2.61969	-0.0131802	0.989484	NA
ENSG00000230790.2	0.0445913	-0.515408	4.24705	-0.121357	0.903408	NA
ENSG00000230793.1	0.0978052	0.446367	4.24705	0.105101	0.916296	NA
ENSG00000230795.3	0.482973	1.22366	1.55947	0.784662	0.432652	NA
ENSG00000230797.3	21.9466	-0.193795	0.23724	-0.816874	0.414001	0.729402
ENSG00000230798.7	2.80786	-1.42295	0.730506	-1.9479	0.0514272	0.221407
ENSG00000230807.1	0.0813274	0.446363	4.24705	0.1051	0.916297	NA
ENSG00000230823.3	0.0434644	0	4.24705	0	1	NA
ENSG00000230825.3	0.437199	-0.51543	1.62245	-0.317687	0.750722	NA
ENSG00000230832.3	0.187214	-0.996314	2.74491	-0.362968	0.716629	NA
ENSG00000230834.1	0.0607243	0.446358	4.24705	0.105099	0.916298	NA
ENSG00000230838.2	0.107791	0.446367	4.24705	0.105101	0.916296	NA
ENSG00000230841.2	0.0607243	0.446358	4.24705	0.105099	0.916298	NA
ENSG00000230844.3	14.1659	0.181795	0.305159	0.595739	0.55135	0.824112
ENSG00000230847.4	1.43133	-4.50638	4.17488	-1.0794	0.280408	0.608231
ENSG00000230863.3	0.0424638	-0.515408	4.24705	-0.121357	0.903408	NA
ENSG00000230865.1	0.415086	-0.975715	1.61715	-0.603356	0.546272	NA
ENSG00000230869.1	3.37244	1.28654	0.793117	1.62213	0.104775	0.35136
ENSG00000230870.2	0.45075	-0.442986	1.71572	-0.258192	0.796259	NA
ENSG00000230873.9	0.130306	0	4.24705	0	1	NA
ENSG00000230882.1	24.333	0.136442	0.241291	0.565467	0.571756	0.835119
ENSG00000230889.2	0.0305653	0	4.24705	0	1	NA
ENSG00000230894.2	2.37254	0.489308	0.667516	0.733028	0.463541	0.767466
ENSG00000230896.1	0.966281	-0.0188911	1.30827	-0.0144397	0.988479	0.997042
ENSG00000230897.1	0.325067	-0.0345298	2.24865	-0.0153558	0.987748	NA
ENSG00000230913.1	0.0831333	0	4.24705	0	1	NA
ENSG00000230914.3	0.0474299	0.446358	4.24705	0.105099	0.916298	NA
ENSG00000230922.1	0.485839	1.58591	1.36831	1.15903	0.246443	NA
ENSG00000230943.4	0.367462	1.80108	1.55178	1.16066	0.245782	NA
ENSG00000230951.1	0.0343031	-0.515408	4.24705	-0.121357	0.903408	NA
ENSG00000230955.1	0.104286	0	4.24705	0	1	NA
ENSG00000230965.1	0.130513	0	4.24705	0	1	NA
ENSG00000230979.3	3.60334	0.904049	0.721558	1.25291	0.210238	0.522299
ENSG00000230987.2	0.076723	0	4.24705	0	1	NA
ENSG00000230989.8	529.573	0.375872	0.0669569	5.61364	1.98116e-08	5.37147e-07
ENSG00000230992.3	0.209244	0.446357	2.68454	0.16627	0.867945	NA
ENSG00000231006.1	0.979224	-0.888896	1.0679	-0.832379	0.405195	0.722015
ENSG00000231007.5	10.5109	0.142431	0.32054	0.444346	0.656792	0.878276
ENSG00000231013.2	3.1207	2.94702	0.672197	4.38416	1.16436e-05	0.000197751
ENSG00000231028.11	0.818037	0.559803	1.09434	0.511545	0.60897	0.853864
ENSG00000231039.2	0.0912896	0.446363	4.24705	0.1051	0.916297	NA
ENSG00000231043.3	1.98269	0.318641	0.726505	0.438595	0.660955	0.879753
ENSG00000231050.3	0.0828454	0.446363	4.24705	0.1051	0.916297	NA
ENSG00000231054.1	0.0607243	0.446358	4.24705	0.105099	0.916298	NA
ENSG00000231057.5	0.344012	0.446367	2.20623	0.202321	0.839666	NA
ENSG00000231064.9	0.847004	0.510839	1.12416	0.454419	0.649528	0.875019
ENSG00000231066.3	0.661714	-0.707198	2.02979	-0.348409	0.727533	NA
ENSG00000231072.1	0.0478581	0	4.24705	0	1	NA
ENSG00000231074.11	69.7566	-0.0205991	0.122166	-0.168615	0.866099	0.961412
ENSG00000231081.1	0.0763256	0	4.24705	0	1	NA
ENSG00000231083.1	0.050381	0	4.24705	0	1	NA
ENSG00000231086.1	0.0383615	0	4.24705	0	1	NA
ENSG00000231087.2	0.0305653	0	4.24705	0	1	NA
ENSG00000231095.1	0.0415637	0	4.24705	0	1	NA
ENSG00000231105.2	0.600267	-0.900194	1.32959	-0.677049	0.498375	NA
ENSG00000231107.2	0.202804	-1.44968	2.69093	-0.538726	0.590076	NA
ENSG00000231113.2	0.535801	-0.0654321	1.3935	-0.0469554	0.962549	NA
ENSG00000231119.2	0.0445603	-0.515408	4.24705	-0.121357	0.903408	NA
ENSG00000231120.3	0.0424638	-0.515408	4.24705	-0.121357	0.903408	NA
ENSG00000231125.2	0.292585	-0.515424	2.65859	-0.193871	0.846277	NA
ENSG00000231128.7	0.0347619	0	4.24705	0	1	NA
ENSG00000231131.10	1.78209	-1.7258	1.0786	-1.60004	0.10959	0.360709
ENSG00000231133.8	0.195916	-0.515418	2.72005	-0.189488	0.84971	NA
ENSG00000231154.1	0.82457	-1.32096	1.33565	-0.988998	0.322664	0.649359
ENSG00000231156.1	0.16574	-0.515424	3.37632	-0.152658	0.878668	NA
ENSG00000231160.12	0.446897	-0.0345353	1.60505	-0.0215167	0.982833	NA
ENSG00000231165.3	0.0343031	-0.515408	4.24705	-0.121357	0.903408	NA
ENSG00000231167.3	1.68094	2.03579	1.02629	1.98363	0.0472967	0.210175
ENSG00000231169.4	0.0305653	0	4.24705	0	1	NA
ENSG00000231170.7	0.0447718	0	4.24705	0	1	NA
ENSG00000231172.2	0.084684	-0.515404	4.24705	-0.121356	0.903409	NA
ENSG00000231177.4	0.503689	-0.530369	1.60165	-0.33114	0.740539	NA
ENSG00000231181.1	0.0349873	0.446358	4.24705	0.105099	0.916298	NA
ENSG00000231185.9	0.657745	-0.99632	1.81806	-0.548013	0.583683	NA
ENSG00000231187.3	8.63441	0.0995689	0.408144	0.243955	0.807265	0.941237
ENSG00000231203.1	0.188176	-0.515427	2.74209	-0.187968	0.850902	NA
ENSG00000231206.2	0.0445913	-0.515408	4.24705	-0.121357	0.903408	NA
ENSG00000231210.3	0.194847	-0.515427	2.72303	-0.189284	0.84987	NA
ENSG00000231233.3	0.103188	-0.0345312	4.24705	-0.00813064	0.993513	NA
ENSG00000231234.2	0.635211	0.331876	1.81911	0.182439	0.855239	NA
ENSG00000231245.2	1.18118	0.146766	1.93061	0.0760205	0.939403	0.986945
ENSG00000231249.3	0.260688	0.345123	2.25836	0.152821	0.87854	NA
ENSG00000231256.8	0.27806	0.446359	2.58885	0.172416	0.863111	NA
ENSG00000231259.5	6.74281	0.930007	2.68084	0.346909	0.72866	0.910739
ENSG00000231274.5	1.4686	0.6975	0.864015	0.807277	0.419507	0.73394
ENSG00000231292.6	0.0434644	0	4.24705	0	1	NA
ENSG00000231297.3	0.0887425	0	4.24705	0	1	NA
ENSG00000231298.8	1.67059	0.191675	0.702251	0.272943	0.784897	0.932365
ENSG00000231304.2	0.170625	-0.515424	3.35477	-0.153639	0.877894	NA
ENSG00000231305.4	2.18123	0.522058	0.717876	0.727225	0.467088	0.769635
ENSG00000231307.1	0.218484	0.446369	3.22182	0.138546	0.889809	NA
ENSG00000231312.8	3.81545	-0.196411	0.660882	-0.297196	0.766317	0.925706
ENSG00000231313.2	0.0357782	0	4.24705	0	1	NA
ENSG00000231324.1	0.0447718	0	4.24705	0	1	NA
ENSG00000231327.3	0.509009	-0.515425	1.74521	-0.295337	0.767737	NA
ENSG00000231340.1	0.179931	-0.0345263	3.35013	-0.010306	0.991777	NA
ENSG00000231341.1	0.0443011	0	4.24705	0	1	NA
ENSG00000231344.1	0.117404	1.35929	4.24229	0.320415	0.748654	NA
ENSG00000231351.2	0.0343031	-0.515408	4.24705	-0.121357	0.903408	NA
ENSG00000231357.1	0.0424638	-0.515408	4.24705	-0.121357	0.903408	NA
ENSG00000231365.7	28.2219	0.158201	0.205915	0.768284	0.442318	0.752449
ENSG00000231369.1	0.112483	-0.996293	4.24705	-0.234585	0.814531	NA
ENSG00000231401.2	0.205598	0.446357	2.69398	0.165687	0.868403	NA
ENSG00000231409.3	0.423076	1.63332	1.64936	0.990274	0.32204	NA
ENSG00000231419.6	0.777315	0.772923	1.12151	0.689182	0.490709	0.785485
ENSG00000231424.3	0.0343031	-0.515408	4.24705	-0.121357	0.903408	NA
ENSG00000231431.8	0.0415637	0	4.24705	0	1	NA
ENSG00000231434.1	2.68463	1.0369	0.629609	1.6469	0.0995794	0.340985
ENSG00000231439.4	0.546358	2.66399	1.48199	1.79757	0.0722447	NA
ENSG00000231441.2	0.167833	-0.996306	3.36699	-0.295904	0.767304	NA
ENSG00000231443.2	0.0383615	0	4.24705	0	1	NA
ENSG00000231453.1	0.0445603	-0.515408	4.24705	-0.121357	0.903408	NA
ENSG00000231458.2	0.076052	-0.515404	4.24705	-0.121356	0.903409	NA
ENSG00000231464.1	0.0478581	0	4.24705	0	1	NA
ENSG00000231466.2	0.997544	0.612163	1.10028	0.55637	0.577958	0.838219
ENSG00000231500.7	2448.92	0.175866	0.0662588	2.65424	0.00794883	0.055605
ENSG00000231503.4	0.0445913	-0.515408	4.24705	-0.121357	0.903408	NA
ENSG00000231527.7	3.43254	-0.937095	0.597918	-1.56726	0.117053	0.375802
ENSG00000231528.3	0.400885	-0.99632	2.09352	-0.475907	0.63414	NA
ENSG00000231531.5	0.0357782	0	4.24705	0	1	NA
ENSG00000231544.3	0.0347619	0	4.24705	0	1	NA
ENSG00000231551.9	0.0347619	0	4.24705	0	1	NA
ENSG00000231556.1	0.0424638	-0.515408	4.24705	-0.121357	0.903408	NA
ENSG00000231563.3	0.173132	0.446373	4.20317	0.106199	0.915424	NA
ENSG00000231566.4	2.67019	-0.105077	0.640444	-0.164069	0.869677	0.962678
ENSG00000231574.7	0.414185	-0.0345358	1.62618	-0.0212374	0.983056	NA
ENSG00000231579.3	0.554077	1.8083	1.36478	1.32497	0.185182	NA
ENSG00000231584.11	0.344108	2.17135	2.95544	0.734697	0.462524	NA
ENSG00000231588.1	0.0343031	-0.515408	4.24705	-0.121357	0.903408	NA
ENSG00000231607.15	39.7798	0.247454	0.198909	1.24406	0.213478	0.525833
ENSG00000231609.7	0.0740066	0.927235	4.24705	0.218325	0.827176	NA
ENSG00000231638.1	0.0445913	-0.515408	4.24705	-0.121357	0.903408	NA
ENSG00000231652.2	1.72649	0.0391474	0.706456	0.0554138	0.955809	0.989597
ENSG00000231663.3	4.61122	-0.179332	0.523987	-0.342245	0.732167	0.911746
ENSG00000231665.1	0.21664	-0.515427	2.66425	-0.193461	0.846598	NA
ENSG00000231672.8	0.0343031	-0.515408	4.24705	-0.121357	0.903408	NA
ENSG00000231674.1	0.450515	-2.69196	2.96305	-0.908507	0.363611	NA
ENSG00000231683.6	97.1921	-0.172747	0.118975	-1.45196	0.146513	0.428008
ENSG00000231684.3	0.0790629	0	4.24705	0	1	NA
ENSG00000231686.1	0.0913225	0	4.24705	0	1	NA
ENSG00000231690.5	0.907935	-0.563876	1.20099	-0.46951	0.638705	0.869048
ENSG00000231697.3	0.0753371	0	4.24705	0	1	NA
ENSG00000231701.1	0.201524	0	4.24705	0	1	NA
ENSG00000231707.4	0.0336517	0.446358	4.24705	0.105099	0.916298	NA
ENSG00000231721.8	15.8128	-0.257449	0.272614	-0.944372	0.34498	0.671072
ENSG00000231724.1	0.0577327	-0.515408	4.24705	-0.121357	0.903408	NA
ENSG00000231728.5	0.537401	-0.034535	1.57647	-0.0219065	0.982523	NA
ENSG00000231731.7	0.0347619	0	4.24705	0	1	NA
ENSG00000231738.11	0.220557	0	3.98944	0	1	NA
ENSG00000231741.2	0.0406221	-0.515408	4.24705	-0.121357	0.903408	NA
ENSG00000231742.6	3.06813	-0.575309	0.6371	-0.903012	0.366519	0.689921
ENSG00000231747.1	1.43489	-1.17503	0.819643	-1.43358	0.151691	0.435875
ENSG00000231752.9	0.343466	0.381348	2.25853	0.168848	0.865916	NA
ENSG00000231767.5	1.34104	-1.21074	1.03395	-1.17099	0.241603	0.563606
ENSG00000231769.4	0.0357782	0	4.24705	0	1	NA
ENSG00000231770.8	5.30665	-0.0777017	0.506564	-0.15339	0.878091	0.96521
ENSG00000231784.8	4.13982	-1.02668	0.685114	-1.49856	0.133988	0.406609
ENSG00000231789.4	4.72635	0.324407	0.535965	0.605276	0.544995	0.820425
ENSG00000231793.7	0.302612	0.927258	2.20976	0.419619	0.674764	NA
ENSG00000231799.2	0.26684	-1.34959	2.20726	-0.611431	0.540914	NA
ENSG00000231806.4	5.95603	-0.0787727	0.517704	-0.152158	0.879063	0.965468
ENSG00000231811.4	0.199649	-0.0345394	3.28445	-0.0105161	0.99161	NA
ENSG00000231821.1	0.0445603	-0.515408	4.24705	-0.121357	0.903408	NA
ENSG00000231822.1	0.224276	-1.53923	3.21004	-0.479505	0.631579	NA
ENSG00000231831.1	0.581025	-0.453069	1.49974	-0.302099	0.762577	NA
ENSG00000231840.2	0.451186	0.446362	1.64429	0.271463	0.786035	NA
ENSG00000231841.1	0.273866	0.927256	2.61858	0.354107	0.723259	NA
ENSG00000231856.4	1.85218	-0.407778	0.787496	-0.517816	0.604587	0.850943
ENSG00000231858.5	0.0445913	-0.515408	4.24705	-0.121357	0.903408	NA
ENSG00000231864.2	0.0957162	0	4.24705	0	1	NA
ENSG00000231871.5	0.739329	-0.400336	1.26358	-0.316826	0.751375	0.918926
ENSG00000231873.2	0.0349873	0.446358	4.24705	0.105099	0.916298	NA
ENSG00000231875.1	0.0761155	-0.0345312	4.24705	-0.00813064	0.993513	NA
ENSG00000231887.9	1.11966	0.312398	1.31658	0.23728	0.812439	0.942264
ENSG00000231889.9	8.19783	-0.224279	0.360408	-0.622291	0.533751	0.814191
ENSG00000231890.10	2.28321	-0.180809	0.767954	-0.235443	0.813865	0.942852
ENSG00000231903.1	0.494095	1.06287	1.9792	0.53702	0.591254	NA
ENSG00000231908.2	1.47849	-0.0621904	0.997935	-0.0623191	0.950309	0.988729
ENSG00000231920.1	0.511693	1.63776	1.58887	1.03077	0.30265	NA
ENSG00000231924.10	1.58589	-1.77009	1.01047	-1.75175	0.0798161	0.296815
ENSG00000231925.14	335.298	0.139623	0.05994	2.32937	0.0198392	0.113632
ENSG00000231940.1	0.2354	0.446359	2.6689	0.167245	0.867177	NA
ENSG00000231948.2	0.530648	1.63274	1.92736	0.847136	0.396919	NA
ENSG00000231952.3	0.160216	0.446372	4.24705	0.105102	0.916295	NA
ENSG00000231969.4	0.301998	0.872579	2.17253	0.401641	0.687948	NA
ENSG00000231970.1	0.0403548	0.446358	4.24705	0.105099	0.916298	NA
ENSG00000231977.2	0.191031	0.446367	3.27266	0.136392	0.891511	NA
ENSG00000231989.5	0.0424638	-0.515408	4.24705	-0.121357	0.903408	NA
ENSG00000231991.4	156.404	-0.314018	0.0970086	-3.23702	0.00120787	0.0119157
ENSG00000231992.1	0.105025	0.446363	4.24705	0.1051	0.916297	NA
ENSG00000231993.2	0.0812585	-0.515404	4.24705	-0.121356	0.903409	NA
ENSG00000231995.2	0.401339	-0.54415	3.72988	-0.145889	0.884009	NA
ENSG00000231999.8	2.57336	0.624297	0.614566	1.01584	0.309708	0.63767
ENSG00000232004.1	0.388876	2.31769	1.60313	1.44573	0.148254	NA
ENSG00000232006.9	0.898575	2.22386	1.27182	1.74856	0.0803676	0.297998
ENSG00000232010.1	0.0854297	-0.0345312	4.24705	-0.00813064	0.993513	NA
ENSG00000232015.2	0.0699746	0.927235	4.24705	0.218325	0.827176	NA
ENSG00000232024.2	56.5307	0.175899	0.157111	1.11958	0.262891	0.589241
ENSG00000232034.1	0.0958925	0	4.24705	0	1	NA
ENSG00000232037.3	0.0357782	0	4.24705	0	1	NA
ENSG00000232040.4	19.9846	0.358765	0.283424	1.26583	0.205575	0.516571
ENSG00000232044.8	0.0996302	-0.515399	4.24705	-0.121355	0.90341	NA
ENSG00000232053.7	0.0445603	-0.515408	4.24705	-0.121357	0.903408	NA
ENSG00000232054.1	0.185004	-0.0345265	3.33602	-0.0103496	0.991742	NA
ENSG00000232060.3	0.416847	-0.0345309	1.90761	-0.0181016	0.985558	NA
ENSG00000232063.2	1.48939	-0.242348	0.960427	-0.252333	0.800784	0.938906
ENSG00000232065.2	0.0882363	0	4.24705	0	1	NA
ENSG00000232070.9	1.78328	-0.328036	0.880924	-0.372377	0.709612	0.902613
ENSG00000232077.2	0.0336517	0.446358	4.24705	0.105099	0.916298	NA
ENSG00000232093.1	4.75149	0.0302748	0.471728	0.0641786	0.948828	0.988478
ENSG00000232098.3	27.1292	-0.150891	0.220925	-0.682995	0.49461	0.788913
ENSG00000232104.5	0.333791	-0.515421	2.20303	-0.23396	0.815016	NA
ENSG00000232110.9	0.150605	0.927244	4.24705	0.218327	0.827174	NA
ENSG00000232112.3	246.383	0.0996373	0.0798419	1.24793	0.212056	0.524388
ENSG00000232119.8	234.082	-0.0399733	0.106145	-0.376592	0.706477	0.900516
ENSG00000232133.1	4.93707	-0.0110763	0.501286	-0.0220957	0.982372	0.995025
ENSG00000232134.1	0.0478581	0	4.24705	0	1	NA
ENSG00000232140.2	0.0577327	-0.515408	4.24705	-0.121357	0.903408	NA
ENSG00000232150.3	0.636856	0.862151	1.49818	0.575466	0.564976	NA
ENSG00000232160.7	2.17118	-1.13916	0.739854	-1.53971	0.12363	0.387495
ENSG00000232164.1	0.137752	-0.0345268	4.24705	-0.00812962	0.993514	NA
ENSG00000232176.1	0.502234	-0.00993912	1.78034	-0.0055827	0.995546	NA
ENSG00000232187.1	22.5896	-0.414713	0.218911	-1.89444	0.0581672	0.24075
ENSG00000232188.1	0.083086	-0.996298	4.24705	-0.234586	0.81453	NA
ENSG00000232194.1	0.347822	0	2.23379	0	1	NA
ENSG00000232208.2	0.497645	-0.0345322	1.61789	-0.021344	0.982971	NA
ENSG00000232229.8	0.0424638	-0.515408	4.24705	-0.121357	0.903408	NA
ENSG00000232233.1	1.02701	-0.877919	1.06044	-0.827881	0.407738	0.724101
ENSG00000232237.5	0.0921592	0	4.24705	0	1	NA
ENSG00000232260.2	0.0357782	0	4.24705	0	1	NA
ENSG00000232284.9	0.412826	-0.0345362	1.51959	-0.0227274	0.981868	NA
ENSG00000232295.7	0.0849232	-0.515404	4.24705	-0.121356	0.903409	NA
ENSG00000232300.1	0.392221	1.41203	1.75202	0.805948	0.420273	NA
ENSG00000232303.2	0.479517	2.13961	1.56995	1.36285	0.172929	NA
ENSG00000232306.2	0.0443011	0	4.24705	0	1	NA
ENSG00000232316.2	0.0406221	-0.515408	4.24705	-0.121357	0.903408	NA
ENSG00000232320.6	0.687479	0.96012	1.40924	0.681306	0.495678	NA
ENSG00000232333.1	0.0445603	-0.515408	4.24705	-0.121357	0.903408	NA
ENSG00000232335.1	0.0429659	0.446358	4.24705	0.105099	0.916298	NA
ENSG00000232341.2	0.0366671	0	4.24705	0	1	NA
ENSG00000232346.1	0.925502	1.99805	1.1436	1.74716	0.0806104	0.298564
ENSG00000232347.1	0.0875572	-0.0345312	4.24705	-0.00813064	0.993513	NA
ENSG00000232358.1	0.0349873	0.446358	4.24705	0.105099	0.916298	NA
ENSG00000232368.1	0.480202	-0.515429	1.6394	-0.3144	0.753217	NA
ENSG00000232375.1	0.0343031	-0.515408	4.24705	-0.121357	0.903408	NA
ENSG00000232380.1	0.455873	0.453854	1.50676	0.301212	0.763253	NA
ENSG00000232383.1	0.0366671	0	4.24705	0	1	NA
ENSG00000232385.2	0.116785	0.446367	4.24705	0.105101	0.916296	NA
ENSG00000232386.9	0.63368	-0.489696	1.48053	-0.330758	0.740828	NA
ENSG00000232387.2	0.107531	0.446367	4.24705	0.105101	0.916296	NA
ENSG00000232388.5	101.565	-0.236386	0.122836	-1.9244	0.0543046	0.229808
ENSG00000232389.1	0.526141	-1.4312	1.52693	-0.9373	0.348604	NA
ENSG00000232391.1	0.050381	0	4.24705	0	1	NA
ENSG00000232412.1	0.110895	0.446367	4.24705	0.105101	0.916296	NA
ENSG00000232415.2	2.21468	0.450989	0.741632	0.608103	0.543119	0.819792
ENSG00000232429.3	0.0429659	0.446358	4.24705	0.105099	0.916298	NA
ENSG00000232434.3	24.974	0.51205	0.229062	2.23543	0.0253894	0.13603
ENSG00000232442.3	12.8935	0.0244646	0.288846	0.0846979	0.932502	0.984287
ENSG00000232445.2	53.0374	-0.0655778	0.149928	-0.437394	0.661825	0.880153
ENSG00000232448.2	1.47766	0.612967	0.76825	0.797874	0.424943	0.738554
ENSG00000232450.1	0.609471	-0.529445	1.42094	-0.372602	0.709445	NA
ENSG00000232453.7	0.987193	-1.07514	1.06886	-1.00587	0.314477	0.642126
ENSG00000232454.2	0.247897	0.929564	2.23551	0.415818	0.677543	NA
ENSG00000232456.1	0.999094	2.9169	1.4768	1.97515	0.0482508	0.212989
ENSG00000232457.4	0.121449	0.927235	4.24705	0.218325	0.827176	NA
ENSG00000232460.4	0.963908	2.56453	2.35408	1.0894	0.275979	0.60536
ENSG00000232466.1	0.0357782	0	4.24705	0	1	NA
ENSG00000232470.1	0.050381	0	4.24705	0	1	NA
ENSG00000232472.1	8.14495	0.168126	0.426578	0.394127	0.693487	0.89521
ENSG00000232479.2	0.228482	-0.515425	2.6867	-0.191843	0.847865	NA
ENSG00000232480.3	1.93904	-1.23146	0.772251	-1.59464	0.110794	0.36317
ENSG00000232485.4	1.66098	-0.060011	0.769884	-0.077948	0.937869	0.986236
ENSG00000232486.1	0.153241	-0.0345282	3.43534	-0.0100509	0.991981	NA
ENSG00000232489.1	0.0913208	-0.515404	4.24705	-0.121356	0.903409	NA
ENSG00000232496.2	0.0678912	-0.515404	4.24705	-0.121356	0.903409	NA
ENSG00000232499.2	1.38525	-0.562485	0.947798	-0.593465	0.55287	0.824481
ENSG00000232504.5	0.777887	1.15972	1.17859	0.983991	0.32512	0.651299
ENSG00000232527.8	1.29804	4.08507	2.0167	2.02562	0.0428037	0.196634
ENSG00000232528.3	0.0357782	0	4.24705	0	1	NA
ENSG00000232530.1	0.560923	0.978491	1.52411	0.642009	0.520867	NA
ENSG00000232531.3	0.526187	-0.0345326	1.90979	-0.0180819	0.985574	NA
ENSG00000232533.3	18.6159	0.302029	0.239703	1.26001	0.207664	0.519489
ENSG00000232549.1	0.0607243	0.446358	4.24705	0.105099	0.916298	NA
ENSG00000232553.3	0.0912896	0.446363	4.24705	0.1051	0.916297	NA
ENSG00000232573.1	10.7098	-0.14833	0.330334	-0.44903	0.65341	0.876794
ENSG00000232586.1	1.48631	-0.841895	0.859832	-0.979139	0.327511	0.653245
ENSG00000232587.1	0.190271	0.446366	2.73602	0.163144	0.870405	NA
ENSG00000232593.8	0.700039	-0.403513	1.43022	-0.282134	0.777841	NA
ENSG00000232600.3	0.0443011	0	4.24705	0	1	NA
ENSG00000232611.1	0.972655	-0.883549	1.11902	-0.789574	0.429777	0.743076
ENSG00000232615.4	0.0383615	0	4.24705	0	1	NA
ENSG00000232618.2	0.0877847	0.927235	4.24705	0.218325	0.827176	NA
ENSG00000232624.8	0.0343031	-0.515408	4.24705	-0.121357	0.903408	NA
ENSG00000232625.1	0.0403548	0.446358	4.24705	0.105099	0.916298	NA
ENSG00000232626.3	0.119226	-0.996293	4.24705	-0.234585	0.814531	NA
ENSG00000232630.1	0.0922017	0.446363	4.24705	0.1051	0.916297	NA
ENSG00000232636.2	0.0403548	0.446358	4.24705	0.105099	0.916298	NA
ENSG00000232640.1	0.0424638	-0.515408	4.24705	-0.121357	0.903408	NA
ENSG00000232645.7	1.31403	-0.0129215	0.979859	-0.0131871	0.989479	0.997256
ENSG00000232648.4	0.903287	-1.06927	1.16826	-0.915266	0.360052	0.684586
ENSG00000232653.9	5.2292	-0.533421	0.918234	-0.580921	0.561294	0.82879
ENSG00000232654.1	0.112075	0.446367	4.24705	0.105101	0.916296	NA
ENSG00000232656.10	0.421275	-0.034536	1.5062	-0.0229293	0.981707	NA
ENSG00000232671.8	1.98669	0.366438	0.822007	0.445784	0.655753	0.877892
ENSG00000232676.1	0.0607243	0.446358	4.24705	0.105099	0.916298	NA
ENSG00000232677.11	2.23051	0.770781	0.812701	0.948418	0.342916	0.668627
ENSG00000232679.2	0.0357782	0	4.24705	0	1	NA
ENSG00000232692.1	0.122887	0	4.24705	0	1	NA
ENSG00000232699.3	0.0336517	0.446358	4.24705	0.105099	0.916298	NA
ENSG00000232702.3	0.142915	-1.53103	4.24118	-0.360992	0.718106	NA
ENSG00000232706.3	0.0424638	-0.515408	4.24705	-0.121357	0.903408	NA
ENSG00000232710.1	0.0335882	0	4.24705	0	1	NA
ENSG00000232713.2	0.117407	0.446367	4.24705	0.105101	0.916296	NA
ENSG00000232716.2	0.07836	0	4.24705	0	1	NA
ENSG00000232721.3	1.24328	1.62151	1.07825	1.50383	0.132624	0.403563
ENSG00000232724.1	0.123012	-0.0345268	4.24705	-0.00812962	0.993514	NA
ENSG00000232727.2	0.216798	-0.51541	3.24364	-0.158898	0.873749	NA
ENSG00000232732.11	0.122984	-0.515399	4.24705	-0.121355	0.90341	NA
ENSG00000232742.3	0.265019	0.0317625	3.15057	0.0100815	0.991956	NA
ENSG00000232748.3	0.0763256	0	4.24705	0	1	NA
ENSG00000232757.1	0.347709	-0.996318	2.20638	-0.451563	0.651584	NA
ENSG00000232759.1	0.0429659	0.446358	4.24705	0.105099	0.916298	NA
ENSG00000232774.8	0.299737	-0.515429	1.96502	-0.262303	0.793088	NA
ENSG00000232794.1	0.0773419	0	4.24705	0	1	NA
ENSG00000232801.1	0.192147	0.446366	2.73065	0.163465	0.870152	NA
ENSG00000232818.2	0.131695	-0.0345268	4.24705	-0.00812962	0.993514	NA
ENSG00000232828.1	0.209096	-0.0345394	3.25215	-0.0106205	0.991526	NA
ENSG00000232838.4	46.6861	-0.303002	0.178585	-1.69668	0.0897567	0.319531
ENSG00000232848.1	0.0335882	0	4.24705	0	1	NA
ENSG00000232850.3	0.680671	-0.885466	1.3805	-0.641409	0.521257	NA
ENSG00000232858.1	0.0833207	0.927235	4.24705	0.218325	0.827176	NA
ENSG00000232859.10	4.88255	-1.82477	0.620074	-2.94283	0.00325225	0.0271179
ENSG00000232860.10	0.306923	-0.86315	2.66855	-0.323453	0.746352	NA
ENSG00000232871.8	0.17423	-0.0345287	3.3409	-0.0103352	0.991754	NA
ENSG00000232872.2	0.0474299	0.446358	4.24705	0.105099	0.916298	NA
ENSG00000232876.1	0.050381	0	4.24705	0	1	NA
ENSG00000232882.1	11.7377	0.0113391	0.428498	0.0264624	0.978889	0.994658
ENSG00000232883.1	0.265457	0.446367	2.26848	0.196769	0.844008	NA
ENSG00000232888.4	0.489191	-0.452537	1.59498	-0.283725	0.776621	NA
ENSG00000232893.1	0.0347619	0	4.24705	0	1	NA
ENSG00000232906.1	0.194688	0	3.31253	0	1	NA
ENSG00000232917.5	0.11563	-0.0345268	4.24705	-0.00812962	0.993514	NA
ENSG00000232931.6	11.4926	-0.166814	0.292116	-0.571054	0.567963	0.832159
ENSG00000232934.8	0.072129	0	4.24705	0	1	NA
ENSG00000232936.6	1.1401	-0.514212	1.00437	-0.511976	0.608668	0.853675
ENSG00000232938.2	0.11733	-0.515399	4.24705	-0.121355	0.90341	NA
ENSG00000232940.8	0.922844	-0.703466	1.01927	-0.690168	0.490089	0.784756
ENSG00000232946.1	0.0347619	0	4.24705	0	1	NA
ENSG00000232951.1	0.0913225	0	4.24705	0	1	NA
ENSG00000232952.1	0.549975	1.24937	1.46102	0.855137	0.392475	NA
ENSG00000232956.10	60.1991	0.0263727	0.13477	0.195687	0.844855	0.954194
ENSG00000232973.14	0.58522	-0.859359	1.4044	-0.611906	0.5406	NA
ENSG00000232977.7	0.079131	-0.515404	4.24705	-0.121356	0.903409	NA
ENSG00000232995.7	3.11401	0.533598	0.643096	0.829733	0.40669	0.723512
ENSG00000233002.2	0.0429659	0.446358	4.24705	0.105099	0.916298	NA
ENSG00000233006.8	11.1062	-0.267193	0.310802	-0.85969	0.38996	0.709419
ENSG00000233010.1	0.0443011	0	4.24705	0	1	NA
ENSG00000233016.9	142.423	0.0513195	0.092921	0.552292	0.580748	0.839404
ENSG00000233024.7	69.929	0.0252776	0.309806	0.0815915	0.934972	0.985257
ENSG00000233029.3	0.109879	0.446367	4.24705	0.105101	0.916296	NA
ENSG00000233030.2	0.118195	0.927239	4.24705	0.218326	0.827175	NA
ENSG00000233045.1	0.169498	-0.0345286	3.35968	-0.0102774	0.9918	NA
ENSG00000233057.1	0.284251	-0.515428	2.23244	-0.230881	0.817408	NA
ENSG00000233058.3	0.109785	0.927239	4.24705	0.218326	0.827175	NA
ENSG00000233077.2	4.00935	1.38479	0.581461	2.38157	0.0172389	0.101904
ENSG00000233084.2	0.677194	0.631355	2.48617	0.253947	0.799536	NA
ENSG00000233085.5	0.272567	-0.515428	2.22439	-0.231717	0.816758	NA
ENSG00000233087.8	0.138955	0.446367	4.24705	0.105101	0.916296	NA
ENSG00000233098.10	0.329851	-0.0345322	1.92128	-0.0179735	0.98566	NA
ENSG00000233099.1	0.0343031	-0.515408	4.24705	-0.121357	0.903408	NA
ENSG00000233101.10	0.145254	0.927239	4.24705	0.218326	0.827175	NA
ENSG00000233111.1	0.122132	-0.0345268	4.24705	-0.00812962	0.993514	NA
ENSG00000233117.4	0.0343031	-0.515408	4.24705	-0.121357	0.903408	NA
ENSG00000233125.3	0.0445913	-0.515408	4.24705	-0.121357	0.903408	NA
ENSG00000233133.1	0.15672	0	4.24705	0	1	NA
ENSG00000233136.3	0.0305653	0	4.24705	0	1	NA
ENSG00000233143.4	0.0474299	0.446358	4.24705	0.105099	0.916298	NA
ENSG00000233154.6	0.0366671	0	4.24705	0	1	NA
ENSG00000233155.1	0.861997	1.32037	1.22324	1.0794	0.280408	0.608231
ENSG00000233158.1	0.0349873	0.446358	4.24705	0.105099	0.916298	NA
ENSG00000233170.4	0.508023	0.529183	1.75446	0.301622	0.76294	NA
ENSG00000233175.2	3.51108	-0.222446	0.57966	-0.383752	0.701162	0.898484
ENSG00000233178.7	3.71776	-0.0447247	0.526523	-0.0849435	0.932306	0.984172
ENSG00000233184.9	22.0614	-0.017407	0.239487	-0.0726845	0.942057	0.987243
ENSG00000233198.4	0.0684136	0.446363	4.24705	0.1051	0.916297	NA
ENSG00000233205.1	0.0772689	-0.0345312	4.24705	-0.00813064	0.993513	NA
ENSG00000233215.6	0.0445913	-0.515408	4.24705	-0.121357	0.903408	NA
ENSG00000233217.2	0.228442	-1.33848	3.25513	-0.41119	0.680934	NA
ENSG00000233220.3	0.0792884	0.446363	4.24705	0.1051	0.916297	NA
ENSG00000233221.7	0.0429659	0.446358	4.24705	0.105099	0.916298	NA
ENSG00000233223.5	14.5748	-0.0104191	0.313376	-0.033248	0.973477	0.994018
ENSG00000233225.3	0.572035	-1.23077	1.57339	-0.78224	0.434073	NA
ENSG00000233230.3	1.05017	1.12267	1.03264	1.08719	0.276953	0.606265
ENSG00000233232.8	11.006	0.365885	0.3786	0.966415	0.333837	0.659468
ENSG00000233237.8	27.6237	0.0599414	0.197074	0.304156	0.761009	0.92372
ENSG00000233247.3	0.933787	1.43553	1.28495	1.11719	0.263914	0.590507
ENSG00000233251.8	3.94083	-1.46421	0.562258	-2.60417	0.00920983	0.0624004
ENSG00000233254.1	0.111878	0.446367	4.24705	0.105101	0.916296	NA
ENSG00000233260.1	0.0819185	0.446363	4.24705	0.1051	0.916297	NA
ENSG00000233263.1	0.0335882	0	4.24705	0	1	NA
ENSG00000233264.2	0.0349873	0.446358	4.24705	0.105099	0.916298	NA
ENSG00000233266.1	0.371984	-0.515427	2.01829	-0.255378	0.798431	NA
ENSG00000233270.1	1.84177	-0.381805	1.02097	-0.373963	0.708432	0.901747
ENSG00000233276.9	365.461	0.136864	0.0938233	1.45874	0.144635	0.425219
ENSG00000233278.1	0.0474299	0.446358	4.24705	0.105099	0.916298	NA
ENSG00000233287.1	0.0803696	-0.515404	4.24705	-0.121356	0.903409	NA
ENSG00000233293.1	0.0434644	0	4.24705	0	1	NA
ENSG00000233296.2	0.179213	0.927251	3.35669	0.27624	0.782364	NA
ENSG00000233325.6	0.143543	0.446345	4.24705	0.105096	0.9163	NA
ENSG00000233327.12	0.0849276	-0.996298	4.24705	-0.234586	0.81453	NA
ENSG00000233328.3	0.770873	-1.0209	1.29091	-0.790831	0.429042	0.742269
ENSG00000233347.1	0.105208	0.446367	4.24705	0.105101	0.916296	NA
ENSG00000233360.4	0.0336517	0.446358	4.24705	0.105099	0.916298	NA
ENSG00000233369.7	272.682	-0.374662	0.166548	-2.24957	0.0244759	0.132118
ENSG00000233380.1	0.263381	-0.0345358	2.6572	-0.0129971	0.98963	NA
ENSG00000233381.4	2.80666	0.234615	0.867539	0.270437	0.786824	0.933594
ENSG00000233382.10	3.50705	0.349992	0.566583	0.617725	0.536757	0.816203
ENSG00000233384.3	0.35932	-0.555309	1.72309	-0.322275	0.747244	NA
ENSG00000233387.3	0.0445603	-0.515408	4.24705	-0.121357	0.903408	NA
ENSG00000233392.5	0.094376	0.927235	4.24705	0.218325	0.827176	NA
ENSG00000233396.9	17.9752	-0.0318672	0.265577	-0.119992	0.904489	0.975855
ENSG00000233406.5	0.204409	-0.515427	2.6971	-0.191104	0.848444	NA
ENSG00000233416.1	0.13317	0.446367	4.24705	0.105101	0.916296	NA
ENSG00000233421.5	0.255279	-0.0345358	2.67245	-0.0129229	0.989689	NA
ENSG00000233423.1	0.126211	0	4.24705	0	1	NA
ENSG00000233425.1	0.120693	-0.0345268	4.24705	-0.00812962	0.993514	NA
ENSG00000233426.3	48.0927	-0.049524	0.202905	-0.244074	0.807173	0.941237
ENSG00000233427.1	0.118778	0.927239	4.24705	0.218326	0.827175	NA
ENSG00000233428.1	0.153249	0.927249	3.4353	0.269918	0.787224	NA
ENSG00000233429.9	6.03177	0.0493542	0.421645	0.117052	0.906819	0.976648
ENSG00000233432.2	0.0577327	-0.515408	4.24705	-0.121357	0.903408	NA
ENSG00000233435.2	2.60479	0.193911	0.780948	0.248302	0.8039	0.940478
ENSG00000233448.2	0.40376	-1.92393	2.61778	-0.734946	0.462372	NA
ENSG00000233452.9	0.367171	-0.925691	1.74563	-0.530291	0.59591	NA
ENSG00000233461.6	25.8453	-0.10168	0.215148	-0.472607	0.636493	0.867675
ENSG00000233467.2	0.0343031	-0.515408	4.24705	-0.121357	0.903408	NA
ENSG00000233476.3	46.5929	-0.144661	0.186316	-0.776426	0.437498	0.747916
ENSG00000233483.4	0.496473	-1.02783	1.82442	-0.563374	0.57318	NA
ENSG00000233493.4	5.08254	0.259414	0.503379	0.515344	0.606312	0.852227
ENSG00000233503.1	0.0857914	0.446363	4.24705	0.1051	0.916297	NA
ENSG00000233509.2	0.0711874	-0.515404	4.24705	-0.121356	0.903409	NA
ENSG00000233514.1	0.675756	0.751039	1.31596	0.570717	0.568192	NA
ENSG00000233521.8	0.406536	-0.540322	1.61951	-0.333633	0.738656	NA
ENSG00000233522.1	3.29486	0.626508	0.707428	0.885614	0.375825	0.699033
ENSG00000233524.1	0.0336517	0.446358	4.24705	0.105099	0.916298	NA
ENSG00000233527.10	1.10119	0.10971	0.887844	0.123569	0.901656	0.974562
ENSG00000233532.6	0.216923	0.927253	3.24511	0.285738	0.775079	NA
ENSG00000233540.1	0.0305653	0	4.24705	0	1	NA
ENSG00000233543.1	0.0336517	0.446358	4.24705	0.105099	0.916298	NA
ENSG00000233544.1	0.0607243	0.446358	4.24705	0.105099	0.916298	NA
ENSG00000233547.1	0.119249	-0.515421	4.24705	-0.12136	0.903406	NA
ENSG00000233554.6	1.1834	-0.672064	1.25051	-0.53743	0.590971	0.844681
ENSG00000233555.2	0.0686061	-0.996298	4.24705	-0.234586	0.81453	NA
ENSG00000233558.1	0.380969	0.436589	1.58367	0.275681	0.782793	NA
ENSG00000233559.2	2.92054	-1.16651	0.770449	-1.51406	0.13001	0.398605
ENSG00000233560.2	0.723376	0.787289	1.39685	0.563617	0.573015	0.835627
ENSG00000233565.1	0.0347619	0	4.24705	0	1	NA
ENSG00000233585.2	0.206555	-0.515418	2.70557	-0.190502	0.848916	NA
ENSG00000233588.1	0.186395	-0.996314	2.74039	-0.363566	0.716182	NA
ENSG00000233593.12	5.24521	0.491508	0.469722	1.04638	0.295386	0.623581
ENSG00000233594.2	0.0751256	-0.515404	4.24705	-0.121356	0.903409	NA
ENSG00000233597.3	0.301165	0.879361	1.90955	0.460506	0.645153	NA
ENSG00000233608.4	33.7961	0.297094	0.17689	1.67954	0.0930472	0.326197
ENSG00000233609.3	0.0716544	0.446363	4.24705	0.1051	0.916297	NA
ENSG00000233611.4	3.53902	-0.21338	0.559512	-0.381367	0.702931	0.899563
ENSG00000233621.3	44.6643	-0.19907	0.1665	-1.19561	0.231848	0.550887
ENSG00000233639.9	0.0445913	-0.515408	4.24705	-0.121357	0.903408	NA
ENSG00000233654.2	5.16105	0.144152	0.462839	0.311451	0.755458	0.920225
ENSG00000233668.1	0.0403548	0.446358	4.24705	0.105099	0.916298	NA
ENSG00000233673.8	5.95149	-0.270307	0.504879	-0.535389	0.592381	0.844969
ENSG00000233680.4	0.115067	0.446367	4.24705	0.105101	0.916296	NA
ENSG00000233690.1	0.0758668	-0.515404	4.24705	-0.121356	0.903409	NA
ENSG00000233691.2	0.0349873	0.446358	4.24705	0.105099	0.916298	NA
ENSG00000233695.2	24.1244	-0.0265812	0.246552	-0.107812	0.914145	0.97998
ENSG00000233702.1	0.0366671	0	4.24705	0	1	NA
ENSG00000233705.9	0.284196	-0.0345376	2.57904	-0.0133917	0.989315	NA
ENSG00000233719.4	0.0913844	-0.0345312	4.24705	-0.00813064	0.993513	NA
ENSG00000233725.7	2.06987	-1.6562	0.864764	-1.91521	0.0554662	0.233
ENSG00000233728.1	0.0673034	0.927235	4.24705	0.218325	0.827176	NA
ENSG00000233757.7	13.9692	-0.477856	0.324006	-1.47484	0.140257	0.418274
ENSG00000233762.3	0.768922	1.5907	1.46008	1.08946	0.275952	0.60536
ENSG00000233766.8	1.33268	-0.292733	1.03357	-0.283225	0.777005	0.929414
ENSG00000233778.3	0.105496	0.446363	4.24705	0.1051	0.916297	NA
ENSG00000233780.3	0.0347619	0	4.24705	0	1	NA
ENSG00000233785.1	0.306576	0.437329	2.19568	0.199177	0.842125	NA
ENSG00000233786.1	0.0403548	0.446358	4.24705	0.105099	0.916298	NA
ENSG00000233799.1	0.0403548	0.446358	4.24705	0.105099	0.916298	NA
ENSG00000233806.9	0.443847	-0.940698	1.5783	-0.59602	0.551162	NA
ENSG00000233818.1	2.13157	1.05144	0.697046	1.50842	0.131448	0.401309
ENSG00000233822.6	2.43415	-0.221599	0.678706	-0.326502	0.744044	0.916465
ENSG00000233828.5	0.0366671	0	4.24705	0	1	NA
ENSG00000233830.2	3.48455	-0.404319	0.787469	-0.513441	0.607643	0.853014
ENSG00000233837.1	0.0838193	0.446363	4.24705	0.1051	0.916297	NA
ENSG00000233846.2	0.0730291	-0.515404	4.24705	-0.121356	0.903409	NA
ENSG00000233849.1	0.0305653	0	4.24705	0	1	NA
ENSG00000233852.1	0.0415637	0	4.24705	0	1	NA
ENSG00000233859.2	0.398636	0.446362	1.76133	0.253423	0.799941	NA
ENSG00000233868.1	0.200543	-0.0345304	2.70741	-0.012754	0.989824	NA
ENSG00000233871.2	1.74247	0.37655	0.725681	0.518892	0.603836	0.85062
ENSG00000233876.2	0.0443011	0	4.24705	0	1	NA
ENSG00000233885.7	0.0821612	-0.515404	4.24705	-0.121356	0.903409	NA
ENSG00000233892.1	0.291085	1.38654	2.62679	0.527846	0.597606	NA
ENSG00000233901.8	13.7053	-0.184187	0.319649	-0.576219	0.564467	0.830149
ENSG00000233912.1	0.0434644	0	4.24705	0	1	NA
ENSG00000233913.7	4.65164	-0.108991	0.498101	-0.218813	0.826796	0.948691
ENSG00000233916.1	0.113886	0.927239	4.24705	0.218326	0.827175	NA
ENSG00000233921.2	0.0474299	0.446358	4.24705	0.105099	0.916298	NA
ENSG00000233922.4	0.542862	1.17771	1.7113	0.688195	0.49133	NA
ENSG00000233924.1	0.20882	-0.0345267	3.25306	-0.0106136	0.991532	NA
ENSG00000233926.2	0.115779	-0.996293	4.24705	-0.234585	0.814531	NA
ENSG00000233927.5	393.684	0.127414	0.124231	1.02563	0.305067	0.633618
ENSG00000233928.7	0.242398	-1.45108	3.16682	-0.458214	0.646799	NA
ENSG00000233930.4	0.0799252	0	4.24705	0	1	NA
ENSG00000233937.9	9.81711	0.0715237	0.348096	0.205471	0.837204	0.950973
ENSG00000233942.1	0.120905	0.446367	4.24705	0.105101	0.916296	NA
ENSG00000233954.7	10.86	0.181771	0.32522	0.558919	0.576217	0.837597
ENSG00000233956.1	0.0406221	-0.515408	4.24705	-0.121357	0.903408	NA
ENSG00000233966.1	31.4116	0.26902	0.292319	0.920298	0.357417	0.682558
ENSG00000233967.7	1.37423	0.530546	1.13588	0.46708	0.640442	0.869998
ENSG00000233975.2	0.0357782	0	4.24705	0	1	NA
ENSG00000233984.1	0.749265	-1.06794	1.74834	-0.610829	0.541313	0.818853
ENSG00000233994.2	0.360365	0.859726	1.70613	0.503903	0.61433	NA
ENSG00000234005.3	0.0694299	0.446363	4.24705	0.1051	0.916297	NA
ENSG00000234006.1	0.0343031	-0.515408	4.24705	-0.121357	0.903408	NA
ENSG00000234009.1	2.02498	-0.114193	0.853601	-0.133777	0.893579	0.971253
ENSG00000234022.1	0.0415637	0	4.24705	0	1	NA
ENSG00000234028.4	3.45974	-0.354121	0.571033	-0.620142	0.535165	0.815051
ENSG00000234031.1	0.090824	0.446363	4.24705	0.1051	0.916297	NA
ENSG00000234036.4	0.336888	-0.4793	1.9243	-0.249077	0.803301	NA
ENSG00000234043.3	0.212943	0.801637	4.06641	0.197136	0.843721	NA
ENSG00000234050.1	0.0790749	-0.515404	4.24705	-0.121356	0.903409	NA
ENSG00000234072.1	20.4073	-0.406578	0.258916	-1.57031	0.116343	0.374414
ENSG00000234076.2	0.877053	-0.311206	1.02736	-0.30292	0.761951	0.923862
ENSG00000234093.3	0.102034	-0.515404	4.24705	-0.121356	0.903409	NA
ENSG00000234106.3	0.250249	-1.84176	2.59539	-0.709627	0.477936	NA
ENSG00000234115.2	0.050381	0	4.24705	0	1	NA
ENSG00000234118.1	0.0607243	0.446358	4.24705	0.105099	0.916298	NA
ENSG00000234123.1	0.17391	0.927249	3.34072	0.27756	0.78135	NA
ENSG00000234127.9	209.958	0.394475	0.0859966	4.58711	4.49428e-06	8.25843e-05
ENSG00000234129.10	2.72729	0.208789	0.620124	0.33669	0.736351	0.913926
ENSG00000234130.2	1.29043	0.12299	0.919187	0.133803	0.893558	0.971253
ENSG00000234134.1	0.072129	0	4.24705	0	1	NA
ENSG00000234135.2	0.0443011	0	4.24705	0	1	NA
ENSG00000234139.6	0.0790629	0	4.24705	0	1	NA
ENSG00000234141.1	0.0445603	-0.515408	4.24705	-0.121357	0.903408	NA
ENSG00000234145.1	0.277915	0.393423	2.22725	0.17664	0.859791	NA
ENSG00000234147.4	0.0891827	-0.996298	4.24705	-0.234586	0.81453	NA
ENSG00000234148.3	0.0447718	0	4.24705	0	1	NA
ENSG00000234155.1	7.36888	-0.651605	0.39619	-1.64468	0.100036	0.341957
ENSG00000234156.3	10.03	-0.328861	0.374806	-0.877419	0.380259	0.702653
ENSG00000234160.1	0.913975	-0.0430922	1.25682	-0.0342867	0.972649	0.994018
ENSG00000234171.5	56.5729	0.0516573	0.149948	0.3445	0.73047	0.911012
ENSG00000234176.1	1.25244	-0.312095	1.02394	-0.304797	0.760521	0.923613
ENSG00000234187.1	0.0305653	0	4.24705	0	1	NA
ENSG00000234192.1	0.050381	0	4.24705	0	1	NA
ENSG00000234199.3	0.0443011	0	4.24705	0	1	NA
ENSG00000234213.1	2.06813	-0.069858	0.656373	-0.10643	0.915241	0.980349
ENSG00000234215.3	0.519152	0.790553	1.42246	0.555766	0.578371	NA
ENSG00000234222.6	0.131568	0.446367	4.24705	0.105101	0.916296	NA
ENSG00000234231.4	6.6234	0.354168	1.42494	0.24855	0.803709	0.940478
ENSG00000234233.1	0.187607	0.446366	2.74376	0.162684	0.870767	NA
ENSG00000234235.1	0.0819185	0.446363	4.24705	0.1051	0.916297	NA
ENSG00000234241.1	1.17169	0.743459	1.05499	0.704706	0.480993	0.779302
ENSG00000234253.1	0.0429659	0.446358	4.24705	0.105099	0.916298	NA
ENSG00000234261.6	0.105285	-0.0345312	4.24705	-0.00813064	0.993513	NA
ENSG00000234264.1	0.921413	1.6797	1.16486	1.44198	0.149308	0.432732
ENSG00000234268.1	0.708136	-0.976636	1.24286	-0.785795	0.431988	NA
ENSG00000234283.1	0.0366671	0	4.24705	0	1	NA
ENSG00000234284.7	9.45358	0.0711822	0.355387	0.200295	0.84125	0.952928
ENSG00000234287.1	1.95893	-0.714936	1.05051	-0.680559	0.49615	0.789986
ENSG00000234297.2	0.190986	-0.0345303	2.73396	-0.0126301	0.989923	NA
ENSG00000234311.1	1.31457	-1.72147	1.10463	-1.55842	0.119134	0.378599
ENSG00000234318.1	0.146273	0	4.24705	0	1	NA
ENSG00000234322.1	0.119167	0	4.24705	0	1	NA
ENSG00000234327.10	17.2247	-0.0528485	0.287586	-0.183766	0.854197	0.9575
ENSG00000234329.1	0.076551	0.446363	4.24705	0.1051	0.916297	NA
ENSG00000234332.1	0.0335882	0	4.24705	0	1	NA
ENSG00000234335.1	0.146186	-0.0345279	3.47143	-0.00994631	0.992064	NA
ENSG00000234336.7	0.0828186	-0.0345312	4.24705	-0.00813064	0.993513	NA
ENSG00000234337.4	0.956838	2.26287	1.32959	1.70193	0.0887691	0.316695
ENSG00000234345.2	0.14155	-0.0345268	4.24705	-0.00812962	0.993514	NA
ENSG00000234350.7	0.12799	0	4.24705	0	1	NA
ENSG00000234353.3	0.517038	1.8017	1.99544	0.902911	0.366573	NA
ENSG00000234354.3	0.497522	0	2.52099	0	1	NA
ENSG00000234362.7	6.67493	0.345634	0.364231	0.948941	0.34265	0.668343
ENSG00000234369.1	0.302103	-0.986618	2.66238	-0.370578	0.710952	NA
ENSG00000234373.1	2.95596	0.327275	0.544042	0.601562	0.547465	0.822237
ENSG00000234380.3	0.513037	0.236938	1.66109	0.14264	0.886574	NA
ENSG00000234382.2	0.119988	0.927239	4.24705	0.218326	0.827175	NA
ENSG00000234383.1	0.0784236	0.446363	4.24705	0.1051	0.916297	NA
ENSG00000234390.4	5.7579	-0.341869	0.458192	-0.746127	0.455591	0.761194
ENSG00000234396.3	0.0415637	0	4.24705	0	1	NA
ENSG00000234402.1	0.0335882	0	4.24705	0	1	NA
ENSG00000234405.2	1.38041	-0.036913	0.814638	-0.0453121	0.963859	0.991477
ENSG00000234420.9	37.4607	-0.202554	0.204107	-0.99239	0.321007	0.648097
ENSG00000234424.2	0.615681	0.329471	1.55524	0.211845	0.832228	NA
ENSG00000234427.1	0.0607243	0.446358	4.24705	0.105099	0.916298	NA
ENSG00000234431.2	1.28333	-0.605686	1.55444	-0.38965	0.696796	0.896995
ENSG00000234432.4	0.113773	0.446367	4.24705	0.105101	0.916296	NA
ENSG00000234438.5	0.0577327	-0.515408	4.24705	-0.121357	0.903408	NA
ENSG00000234439.1	0.0653272	0	4.24705	0	1	NA
ENSG00000234444.10	0.0607243	0.446358	4.24705	0.105099	0.916298	NA
ENSG00000234456.10	0.822001	-0.916006	1.31401	-0.697107	0.485736	0.782582
ENSG00000234465.11	0.315638	1.41466	1.9411	0.728795	0.466127	NA
ENSG00000234473.1	0.0577327	-0.515408	4.24705	-0.121357	0.903408	NA
ENSG00000234477.1	0.253253	-0.996313	2.66485	-0.373872	0.7085	NA
ENSG00000234478.1	0.0478581	0	4.24705	0	1	NA
ENSG00000234491.1	0.0913225	0	4.24705	0	1	NA
ENSG00000234494.8	7.13943	-0.0168397	0.398005	-0.0423104	0.966251	0.99212
ENSG00000234498.3	4.50076	-0.634973	0.532831	-1.1917	0.23338	0.552895
ENSG00000234502.2	0.12157	0.446367	4.24705	0.105101	0.916296	NA
ENSG00000234509.1	0.149741	0.927249	3.45298	0.268536	0.788287	NA
ENSG00000234513.1	0.157779	0.446367	3.41323	0.130776	0.895953	NA
ENSG00000234515.1	0.0443011	0	4.24705	0	1	NA
ENSG00000234518.2	9.33578	0.930043	0.391311	2.37674	0.0174666	0.102947
ENSG00000234520.8	0.0577327	-0.515408	4.24705	-0.121357	0.903408	NA
ENSG00000234537.1	0.291423	1.02823	2.60224	0.395135	0.692743	NA
ENSG00000234545.8	124.983	-0.0668007	0.122021	-0.547454	0.584067	0.840831
ENSG00000234546.5	1.72957	-0.214321	1.01573	-0.211002	0.832885	0.949643
ENSG00000234558.1	0.594882	0.911491	1.47938	0.616132	0.537807	NA
ENSG00000234577.1	0.0474299	0.446358	4.24705	0.105099	0.916298	NA
ENSG00000234584.1	0.0903219	-0.515404	4.24705	-0.121356	0.903409	NA
ENSG00000234585.7	0.335692	-0.612277	3.72061	-0.164563	0.869288	NA
ENSG00000234589.4	0.129774	-1.52596	4.2414	-0.359776	0.719014	NA
ENSG00000234602.9	6.31277	-0.00889543	0.390511	-0.0227789	0.981827	0.994989
ENSG00000234608.9	67.7775	-0.452462	0.135036	-3.35069	0.000806118	0.00846577
ENSG00000234616.9	114.278	0.0926883	0.109032	0.850105	0.395267	0.713486
ENSG00000234617.2	0.203365	-0.0345305	2.69986	-0.0127897	0.989796	NA
ENSG00000234618.1	2.13952	-0.580983	0.861459	-0.674418	0.500046	0.791723
ENSG00000234619.1	0.0445913	-0.515408	4.24705	-0.121357	0.903408	NA
ENSG00000234629.1	0.0478581	0	4.24705	0	1	NA
ENSG00000234636.2	0.613736	-0.112823	1.37479	-0.0820658	0.934594	NA
ENSG00000234645.3	1.48081	-1.22447	1.13536	-1.07849	0.280817	0.608774
ENSG00000234648.1	0.0474299	0.446358	4.24705	0.105099	0.916298	NA
ENSG00000234655.3	0.050381	0	4.24705	0	1	NA
ENSG00000234663.7	0.0305653	0	4.24705	0	1	NA
ENSG00000234664.1	26.8491	0.0867923	0.261233	0.332241	0.739707	0.915361
ENSG00000234665.9	0.118731	-0.515399	4.24705	-0.121355	0.90341	NA
ENSG00000234676.1	0.190653	-0.0345393	2.73492	-0.012629	0.989924	NA
ENSG00000234678.2	13.4605	-0.345289	0.290708	-1.18775	0.234931	0.554985
ENSG00000234684.8	5.39771	0.275872	0.525347	0.525124	0.599497	0.849321
ENSG00000234688.3	0.0429659	0.446358	4.24705	0.105099	0.916298	NA
ENSG00000234690.7	0.678875	1.20361	1.2942	0.930005	0.352368	NA
ENSG00000234692.1	0.0445603	-0.515408	4.24705	-0.121357	0.903408	NA
ENSG00000234693.1	0.0335882	0	4.24705	0	1	NA
ENSG00000234694.2	1.34715	-0.606671	1.20951	-0.501586	0.615959	0.857275
ENSG00000234695.1	0.0880247	-0.515404	4.24705	-0.121356	0.903409	NA
ENSG00000234702.1	0.13585	-0.0345268	4.24705	-0.00812962	0.993514	NA
ENSG00000234705.3	0.324618	-0.0345357	1.96506	-0.0175749	0.985978	NA
ENSG00000234709.2	0.278032	0.44636	1.95337	0.228507	0.819252	NA
ENSG00000234719.9	0.656926	0.446366	1.88098	0.237305	0.812421	NA
ENSG00000234720.3	0.146058	-0.996289	4.24705	-0.234584	0.814532	NA
ENSG00000234721.3	0.0403548	0.446358	4.24705	0.105099	0.916298	NA
ENSG00000234724.1	0.159239	-0.515417	4.24705	-0.121359	0.903407	NA
ENSG00000234737.1	0.394473	-0.0583576	2.2918	-0.0254637	0.979685	NA
ENSG00000234740.1	0.79581	-0.237015	1.08895	-0.217654	0.827699	0.949229
ENSG00000234741.10	254.431	-0.22295	0.0647965	-3.44077	0.000580061	0.00634473
ENSG00000234742.1	1.75803	0.80408	0.801574	1.00313	0.3158	0.643265
ENSG00000234743.1	4.88843	1.73343	0.64336	2.69434	0.0070529	0.0507057
ENSG00000234745.14	62.36	0.744553	0.13973	5.32853	9.90119e-08	2.3984e-06
ENSG00000234753.7	1.61494	-0.535549	0.803975	-0.666127	0.50533	0.795233
ENSG00000234761.2	0.0347619	0	4.24705	0	1	NA
ENSG00000234769.7	2.14126	-0.999724	1.00995	-0.989879	0.322233	0.64888
ENSG00000234771.3	23.9987	0.04673	0.207624	0.225071	0.821924	0.946374
ENSG00000234772.2	0.0343031	-0.515408	4.24705	-0.121357	0.903408	NA
ENSG00000234779.1	0.458673	-0.0345346	1.96066	-0.0176138	0.985947	NA
ENSG00000234782.3	0.708307	1.42627	1.56622	0.910648	0.362481	NA
ENSG00000234785.1	0.147075	-0.515409	3.46676	-0.148672	0.881813	NA
ENSG00000234788.1	0.0383615	0	4.24705	0	1	NA
ENSG00000234797.5	15.566	-0.633537	0.33075	-1.91546	0.0554343	0.232925
ENSG00000234801.3	0.213062	-1.53546	2.6804	-0.572847	0.566748	NA
ENSG00000234805.1	0.105682	0.446367	4.24705	0.105101	0.916296	NA
ENSG00000234807.8	0.220337	-0.0345307	2.65699	-0.0129962	0.989631	NA
ENSG00000234810.4	0.085394	-0.515404	4.24705	-0.121356	0.903409	NA
ENSG00000234814.9	0.883763	0.74944	1.13908	0.657936	0.510579	0.7986
ENSG00000234817.2	0.578947	0.654599	1.23021	0.532104	0.594654	NA
ENSG00000234825.3	2.86796	0.541037	0.607241	0.890975	0.372943	0.696011
ENSG00000234828.9	0.0357782	0	4.24705	0	1	NA
ENSG00000234832.1	0.121902	-0.515399	4.24705	-0.121355	0.90341	NA
ENSG00000234835.1	0.076554	0.446363	4.24705	0.1051	0.916297	NA
ENSG00000234840.2	0.317813	0.928335	1.94422	0.477486	0.633016	NA
ENSG00000234841.4	0.0787163	0.446363	4.24705	0.1051	0.916297	NA
ENSG00000234851.4	274.109	0.19937	0.131217	1.51939	0.128664	0.396015
ENSG00000234857.2	460.956	0.12404	0.0921563	1.34598	0.178309	0.479232
ENSG00000234869.1	1.25909	0.0585407	1.08316	0.0540464	0.956898	0.98979
ENSG00000234882.1	1.85776	2.74939	1.16797	2.35399	0.0185729	0.108209
ENSG00000234899.11	0.241376	-0.515423	2.25857	-0.228208	0.819485	NA
ENSG00000234902.6	0.094376	0.927235	4.24705	0.218325	0.827176	NA
ENSG00000234911.4	0.794336	-0.95651	1.3476	-0.709786	0.477837	0.776892
ENSG00000234912.12	23.1266	-0.464383	0.220823	-2.10296	0.0354692	0.172756
ENSG00000234917.2	0.119944	-0.996293	4.24705	-0.234585	0.814531	NA
ENSG00000234919.1	0.0429659	0.446358	4.24705	0.105099	0.916298	NA
ENSG00000234925.2	0.175337	-0.515411	3.33859	-0.15438	0.87731	NA
ENSG00000234928.3	0.0788944	-0.996298	4.24705	-0.234586	0.81453	NA
ENSG00000234929.3	0.0474299	0.446358	4.24705	0.105099	0.916298	NA
ENSG00000234936.1	0.248369	-0.0345319	2.24061	-0.0154118	0.987704	NA
ENSG00000234961.1	0.250466	0.927256	2.63693	0.351642	0.725107	NA
ENSG00000234964.4	14.4119	1.26397	1.59741	0.791263	0.42879	0.742142
ENSG00000234965.3	0.96966	-0.229194	1.21476	-0.188674	0.850348	0.956332
ENSG00000234969.1	0.618991	-0.0345352	1.39873	-0.0246905	0.980302	NA
ENSG00000234975.6	2.34685	0.314968	0.708588	0.4445	0.656681	0.878276
ENSG00000234981.1	0.326662	-1.45303	1.95293	-0.744027	0.45686	NA
ENSG00000234996.4	0.340248	0.877568	1.89412	0.463311	0.643141	NA
ENSG00000234997.3	3.22448	0.826662	0.562464	1.46971	0.141639	0.420132
ENSG00000235001.3	2.07853	-1.03071	0.917788	-1.12304	0.261422	0.587503
ENSG00000235007.3	0.168781	-0.0345286	3.36282	-0.0102678	0.991808	NA
ENSG00000235008.1	0.0809463	0	4.24705	0	1	NA
ENSG00000235018.1	0.0335882	0	4.24705	0	1	NA
ENSG00000235027.1	0.0347619	0	4.24705	0	1	NA
ENSG00000235028.3	0.0702553	0	4.24705	0	1	NA
ENSG00000235029.1	0.0415637	0	4.24705	0	1	NA
ENSG00000235034.7	4.3203	-0.0611701	0.478461	-0.127848	0.89827	0.972729
ENSG00000235036.4	0.407918	-0.495196	1.59248	-0.310959	0.755831	NA
ENSG00000235042.1	0.0447718	0	4.24705	0	1	NA
ENSG00000235043.3	2.46769	0.856359	0.656381	1.30467	0.192006	0.498647
ENSG00000235044.1	0.0821858	-0.515404	4.24705	-0.121356	0.903409	NA
ENSG00000235045.2	0.0366671	0	4.24705	0	1	NA
ENSG00000235049.1	0.0434644	0	4.24705	0	1	NA
ENSG00000235052.1	0.14936	0.446367	3.44812	0.129452	0.897	NA
ENSG00000235064.1	0.0648684	-0.515404	4.24705	-0.121356	0.903409	NA
ENSG00000235065.1	0.224265	0.829196	2.68727	0.308565	0.757653	NA
ENSG00000235070.3	0.0920357	-0.996298	4.24705	-0.234586	0.81453	NA
ENSG00000235071.1	0.0366671	0	4.24705	0	1	NA
ENSG00000235072.2	0.295003	-0.515423	2.21402	-0.232799	0.815917	NA
ENSG00000235078.1	0.774136	-2.14987	1.22247	-1.75862	0.0786412	0.294349
ENSG00000235082.2	1.81688	-0.697534	0.791233	-0.881579	0.378005	0.700808
ENSG00000235084.3	0.780764	-0.750566	1.53587	-0.48869	0.625061	0.862514
ENSG00000235090.1	0.0735312	0.446363	4.24705	0.1051	0.916297	NA
ENSG00000235092.7	32.7566	0.0565125	0.174688	0.323505	0.746313	0.917029
ENSG00000235098.9	0.0305653	0	4.24705	0	1	NA
ENSG00000235100.6	0.507681	-0.510411	1.32924	-0.383986	0.700989	NA
ENSG00000235105.1	0.950095	-1.3525	1.28564	-1.05201	0.292796	0.620465
ENSG00000235106.10	84.4299	-0.000605283	0.110316	-0.00548678	0.995622	0.998933
ENSG00000235109.8	14.0297	0.222297	0.27595	0.80557	0.420491	0.734907
ENSG00000235115.3	0.0305653	0	4.24705	0	1	NA
ENSG00000235121.1	0.185939	-0.996314	2.74867	-0.362471	0.717	NA
ENSG00000235124.1	0.0478581	0	4.24705	0	1	NA
ENSG00000235142.12	13.542	-0.018907	0.269252	-0.0702204	0.944018	0.987404
ENSG00000235151.1	0.0403548	0.446358	4.24705	0.105099	0.916298	NA
ENSG00000235159.2	0.0888614	-0.515404	4.24705	-0.121356	0.903409	NA
ENSG00000235160.3	0.0403548	0.446358	4.24705	0.105099	0.916298	NA
ENSG00000235162.9	450.722	0.219387	0.0735695	2.98204	0.00286336	0.0244151
ENSG00000235169.11	0.485867	-0.0345346	1.66643	-0.0207237	0.983466	NA
ENSG00000235172.9	0.388911	-0.51543	1.74779	-0.294904	0.768067	NA
ENSG00000235173.7	190.672	0.0240564	0.113425	0.212092	0.832035	0.949643
ENSG00000235174.1	0.632476	-0.342762	1.58327	-0.21649	0.828606	NA
ENSG00000235180.1	0.251924	0.446368	2.64483	0.16877	0.865978	NA
ENSG00000235194.9	18.9431	-0.563259	0.229069	-2.45891	0.0139361	0.0865747
ENSG00000235214.1	0.183497	-0.0345439	4.11461	-0.00839542	0.993302	NA
ENSG00000235217.6	1.61751	-0.0474522	0.801228	-0.0592244	0.952773	0.989215
ENSG00000235225.1	0.189332	0.446367	3.27895	0.136131	0.891718	NA
ENSG00000235236.1	0.168349	1.42317	3.36024	0.423532	0.671907	NA
ENSG00000235237.1	0.0434644	0	4.24705	0	1	NA
ENSG00000235238.1	0.952514	0.887232	2.48938	0.356407	0.721536	0.907951
ENSG00000235244.6	0.516195	-0.553788	1.6824	-0.329166	0.74203	NA
ENSG00000235251.2	0.0445603	-0.515408	4.24705	-0.121357	0.903408	NA
ENSG00000235254.3	0.0916959	0	4.24705	0	1	NA
ENSG00000235256.1	0.0607243	0.446358	4.24705	0.105099	0.916298	NA
ENSG00000235257.11	0.216109	0.34811	2.70657	0.128617	0.897661	NA
ENSG00000235269.2	7.01618	-1.95528	0.601313	-3.25169	0.00114721	0.0114397
ENSG00000235271.6	0.050381	0	4.24705	0	1	NA
ENSG00000235272.3	0.571242	1.42973	1.41516	1.0103	0.312354	NA
ENSG00000235275.3	0.270107	1.28666	3.18437	0.404054	0.686173	NA
ENSG00000235280.2	0.169861	-0.515395	4.20973	-0.122429	0.902559	NA
ENSG00000235293.1	0.0692903	-0.0345312	4.24705	-0.00813064	0.993513	NA
ENSG00000235297.3	0.435955	-0.515431	1.51767	-0.33962	0.734143	NA
ENSG00000235310.1	0.0349873	0.446358	4.24705	0.105099	0.916298	NA
ENSG00000235313.1	0.0577327	-0.515408	4.24705	-0.121357	0.903408	NA
ENSG00000235314.1	0.802555	0.326067	1.12771	0.289141	0.772473	0.927303
ENSG00000235316.1	1.39727	0.456092	0.817039	0.558225	0.576691	0.838065
ENSG00000235319.1	0.149065	-0.996305	3.45644	-0.288246	0.773159	NA
ENSG00000235325.1	0.0784236	0.446363	4.24705	0.1051	0.916297	NA
ENSG00000235330.2	0.0305653	0	4.24705	0	1	NA
ENSG00000235333.3	7.07661	0.0276265	1.52996	0.0180569	0.985593	0.996055
ENSG00000235354.1	0.0434644	0	4.24705	0	1	NA
ENSG00000235363.1	0.594858	-0.87992	1.46714	-0.599751	0.548672	NA
ENSG00000235370.7	0.0336517	0.446358	4.24705	0.105099	0.916298	NA
ENSG00000235374.2	4.60989	0.0191603	0.482287	0.039728	0.96831	0.992223
ENSG00000235376.5	0.645671	-0.935927	1.44434	-0.647998	0.516986	NA
ENSG00000235381.1	0.997248	-0.0235778	1.03903	-0.022692	0.981896	0.994989
ENSG00000235385.3	0.0474299	0.446358	4.24705	0.105099	0.916298	NA
ENSG00000235387.5	0.133226	0.446367	4.24705	0.105101	0.916296	NA
ENSG00000235400.1	0.0478581	0	4.24705	0	1	NA
ENSG00000235408.6	0.235556	-0.515429	2.26061	-0.228005	0.819643	NA
ENSG00000235411.1	0.267802	0.437332	2.20137	0.198664	0.842526	NA
ENSG00000235414.3	0.0445913	-0.515408	4.24705	-0.121357	0.903408	NA
ENSG00000235420.7	0.173199	1.5011	4.23817	0.354185	0.7232	NA
ENSG00000235437.10	48.932	0.0504141	0.140027	0.360032	0.718824	0.906961
ENSG00000235448.3	0.420549	0.965393	1.96252	0.491915	0.622779	NA
ENSG00000235453.12	5.42108	-0.0457464	0.475641	-0.0961784	0.923379	0.98217
ENSG00000235454.1	0.0305653	0	4.24705	0	1	NA
ENSG00000235459.5	0.316332	-0.0345373	1.90993	-0.018083	0.985573	NA
ENSG00000235472.1	0.486795	-0.0621909	1.52666	-0.0407366	0.967506	NA
ENSG00000235489.4	2.56104	-0.990794	0.693383	-1.42893	0.153025	0.438615
ENSG00000235493.2	0.211711	0.446357	2.67826	0.16666	0.867638	NA
ENSG00000235499.1	0.21808	0.539312	4.23817	0.127251	0.898742	NA
ENSG00000235500.2	0.134755	-0.0345268	4.24705	-0.00812962	0.993514	NA
ENSG00000235501.8	6.31988	-0.6726	0.380613	-1.76715	0.0772036	0.291609
ENSG00000235508.3	1.16366	-0.0470798	0.971111	-0.0484803	0.961333	0.990728
ENSG00000235513.2	0.094376	0.927235	4.24705	0.218325	0.827176	NA
ENSG00000235518.2	0.0403548	0.446358	4.24705	0.105099	0.916298	NA
ENSG00000235527.7	0.165552	-1.524	3.38012	-0.45087	0.652083	NA
ENSG00000235529.2	0.591928	1.28381	1.42512	0.900841	0.367673	NA
ENSG00000235530.7	1.38848	-0.413333	0.874298	-0.47276	0.636385	0.867631
ENSG00000235531.11	20.9775	-0.0214777	0.254867	-0.0842703	0.932842	0.984378
ENSG00000235545.1	0.0366671	0	4.24705	0	1	NA
ENSG00000235552.6	26.0849	-0.333226	0.236216	-1.41069	0.158337	0.44729
ENSG00000235554.1	0.507849	-0.0447407	1.51905	-0.0294531	0.976503	NA
ENSG00000235555.1	0.222526	-0.996306	3.20926	-0.310447	0.756221	NA
ENSG00000235559.1	0.12718	-0.515399	4.24705	-0.121355	0.90341	NA
ENSG00000235560.4	2.35205	0.704777	0.721979	0.976173	0.328979	0.654447
ENSG00000235563.1	0.0672324	0	4.24705	0	1	NA
ENSG00000235574.1	0.0349873	0.446358	4.24705	0.105099	0.916298	NA
ENSG00000235582.2	0.159459	-0.0345283	3.40525	-0.0101397	0.99191	NA
ENSG00000235587.2	1.85989	-0.643922	0.758866	-0.848532	0.396142	0.714391
ENSG00000235590.9	0.0349873	0.446358	4.24705	0.105099	0.916298	NA
ENSG00000235605.1	0.135002	-0.515421	4.24705	-0.12136	0.903406	NA
ENSG00000235609.7	21.9015	-0.291968	0.332455	-0.878219	0.379825	0.70251
ENSG00000235613.2	0.165509	-0.0345285	3.37736	-0.0102235	0.991843	NA
ENSG00000235618.9	0.120919	1.4361	4.24029	0.338679	0.734852	NA
ENSG00000235636.1	14.7292	-0.65066	0.333661	-1.95006	0.0511689	0.220646
ENSG00000235644.1	0.123285	-0.515399	4.24705	-0.121355	0.90341	NA
ENSG00000235651.1	0.130306	0	4.24705	0	1	NA
ENSG00000235652.11	0.9049	0.922765	1.14581	0.805337	0.420625	0.735035
ENSG00000235655.3	53.713	0.596059	0.469148	1.27051	0.203902	0.514342
ENSG00000235663.1	0.416428	-0.515431	1.58484	-0.325226	0.74501	NA
ENSG00000235670.1	0.0366671	0	4.24705	0	1	NA
ENSG00000235672.1	0.187718	0.446354	3.28639	0.135819	0.891965	NA
ENSG00000235674.2	0.411572	-0.969869	1.50095	-0.646169	0.51817	NA
ENSG00000235677.1	0.120824	-0.515399	4.24705	-0.121355	0.90341	NA
ENSG00000235698.1	0.376255	0.447398	1.93671	0.23101	0.817307	NA
ENSG00000235701.1	0.102293	-0.996298	4.24705	-0.234586	0.81453	NA
ENSG00000235703.7	1.86135	-0.812904	0.936059	-0.868433	0.385157	0.705354
ENSG00000235706.9	4.32244	0.32395	0.558291	0.580253	0.561744	0.829125
ENSG00000235710.6	0.0357782	0	4.24705	0	1	NA
ENSG00000235720.1	0.19671	-2.05726	4.22052	-0.487443	0.625944	NA
ENSG00000235721.1	0.67967	2.22619	2.07492	1.07291	0.283313	NA
ENSG00000235724.10	0.104096	0.446367	4.24705	0.105101	0.916296	NA
ENSG00000235726.7	0.666238	-1.47456	1.47114	-1.00233	0.316185	NA
ENSG00000235734.4	0.579937	0.656878	1.29313	0.507975	0.611471	NA
ENSG00000235748.1	0.326534	-0.0345315	1.96418	-0.0175807	0.985973	NA
ENSG00000235750.10	13.8237	0.373585	0.305177	1.22416	0.220892	0.536249
ENSG00000235760.4	0.0403548	0.446358	4.24705	0.105099	0.916298	NA
ENSG00000235768.1	0.165021	-0.515395	4.22113	-0.122099	0.902821	NA
ENSG00000235770.6	0.25842	-0.515429	2.22293	-0.231869	0.81664	NA
ENSG00000235776.2	1.2711	-0.549922	1.0194	-0.539456	0.589572	0.844028
ENSG00000235781.1	0.118113	0	4.24705	0	1	NA
ENSG00000235786.1	0.0403548	0.446358	4.24705	0.105099	0.916298	NA
ENSG00000235795.1	0.49615	-0.266832	1.5467	-0.172516	0.863032	NA
ENSG00000235812.4	0.0474299	0.446358	4.24705	0.105099	0.916298	NA
ENSG00000235816.3	0.0445913	-0.515408	4.24705	-0.121357	0.903408	NA
ENSG00000235821.1	0.0406221	-0.515408	4.24705	-0.121357	0.903408	NA
ENSG00000235823.5	19.5819	0.242218	0.249475	0.970909	0.331593	0.657206
ENSG00000235824.5	0.0607243	0.446358	4.24705	0.105099	0.916298	NA
ENSG00000235831.8	1.39544	1.0865	1.09228	0.994706	0.319879	0.647208
ENSG00000235834.1	0.105859	-0.515399	4.24705	-0.121355	0.90341	NA
ENSG00000235843.1	0.0403548	0.446358	4.24705	0.105099	0.916298	NA
ENSG00000235847.2	1.42969	-0.22213	0.840315	-0.264342	0.791517	0.936348
ENSG00000235852.1	1.26511	1.09896	1.19892	0.916621	0.359341	0.684121
ENSG00000235859.5	2.6117	0.414027	0.676925	0.611629	0.540783	0.818801
ENSG00000235863.4	1.15518	-0.320459	0.984751	-0.325421	0.744862	0.916465
ENSG00000235865.2	0.0305653	0	4.24705	0	1	NA
ENSG00000235868.3	0.0383615	0	4.24705	0	1	NA
ENSG00000235884.4	9.58237	-0.997621	1.81112	-0.550831	0.581749	0.840169
ENSG00000235885.8	0.0872356	-0.515404	4.24705	-0.121356	0.903409	NA
ENSG00000235890.2	2.31481	0.497838	0.854581	0.582552	0.560195	0.828007
ENSG00000235892.1	0.0366671	0	4.24705	0	1	NA
ENSG00000235893.5	0.185575	0.446367	3.29339	0.135534	0.89219	NA
ENSG00000235897.1	0.0429659	0.446358	4.24705	0.105099	0.916298	NA
ENSG00000235899.4	1.92501	-1.21503	0.804214	-1.51082	0.130833	0.400243
ENSG00000235903.11	0.610746	-0.568406	1.69109	-0.336118	0.736782	NA
ENSG00000235904.3	0.762524	1.61875	1.15453	1.40209	0.160889	0.452019
ENSG00000235912.1	0.0781795	-0.515404	4.24705	-0.121356	0.903409	NA
ENSG00000235916.1	0.0434644	0	4.24705	0	1	NA
ENSG00000235917.1	0.0478581	0	4.24705	0	1	NA
ENSG00000235919.5	3.24969	-0.672939	0.609449	-1.10418	0.269517	0.597713
ENSG00000235920.1	0.0832081	0.446363	4.24705	0.1051	0.916297	NA
ENSG00000235927.4	0.413054	-0.908566	2.16397	-0.419861	0.674587	NA
ENSG00000235944.11	2.92306	-0.302368	0.823831	-0.367026	0.713599	0.904339
ENSG00000235947.1	0.530776	0.0283693	1.65985	0.0170915	0.986364	NA
ENSG00000235954.9	19.4377	0.254434	0.233766	1.08841	0.276412	0.605449
ENSG00000235961.6	13.9805	0.329989	0.320404	1.02991	0.303051	0.631572
ENSG00000235962.5	0.215218	-0.515427	2.66425	-0.193461	0.846598	NA
ENSG00000235978.8	0.609115	2.40496	1.36354	1.76376	0.0777717	NA
ENSG00000235989.4	0.0751518	0	4.24705	0	1	NA
ENSG00000235990.2	0.101331	0.446367	4.24705	0.105101	0.916296	NA
ENSG00000235994.4	0.050381	0	4.24705	0	1	NA
ENSG00000235997.4	0.076554	0.446363	4.24705	0.1051	0.916297	NA
ENSG00000236008.5	0.233202	0	3.19785	0	1	NA
ENSG00000236017.8	0.839092	1.5289	1.67891	0.91065	0.36248	0.686444
ENSG00000236017.8_PAR_Y	0.942378	2.316	1.46978	1.57574	0.115085	0.371737
ENSG00000236018.2	0.0795786	-0.0345312	4.24705	-0.00813064	0.993513	NA
ENSG00000236021.4	0.245841	-0.515426	2.64642	-0.194763	0.845578	NA
ENSG00000236022.6	0.126324	-0.515421	4.24705	-0.12136	0.903406	NA
ENSG00000236031.1	0.0429659	0.446358	4.24705	0.105099	0.916298	NA
ENSG00000236035.2	0.0357782	0	4.24705	0	1	NA
ENSG00000236039.3	0.557366	-0.541061	1.473	-0.367319	0.713381	NA
ENSG00000236047.1	0.102878	-0.0345268	4.24705	-0.00812962	0.993514	NA
ENSG00000236048.2	0.156889	-0.0345283	3.4175	-0.0101034	0.991939	NA
ENSG00000236056.1	0.0383615	0	4.24705	0	1	NA
ENSG00000236058.3	1.87254	-0.481954	0.75776	-0.636025	0.52476	0.808857
ENSG00000236060.2	1.15076	2.79787	1.10214	2.53857	0.0111305	0.0723987
ENSG00000236078.2	0.830842	-1.24891	1.24924	-0.999736	0.317439	0.644549
ENSG00000236088.12	40.3579	0.171879	0.156492	1.09832	0.272063	0.600312
ENSG00000236090.2	1.42897	0.365168	0.854313	0.427441	0.669058	0.882924
ENSG00000236095.1	1.39001	-1.18125	0.959017	-1.23173	0.218052	0.532157
ENSG00000236098.1	0.0889936	0.446363	4.24705	0.1051	0.916297	NA
ENSG00000236104.3	18.2052	0.199543	0.243313	0.820105	0.412156	0.727705
ENSG00000236105.1	0.0366671	0	4.24705	0	1	NA
ENSG00000236111.5	0.0478581	0	4.24705	0	1	NA
ENSG00000236117.1	0.0357782	0	4.24705	0	1	NA
ENSG00000236130.2	0.0663435	0	4.24705	0	1	NA
ENSG00000236137.1	0.512428	-0.968527	1.54147	-0.628313	0.529799	NA
ENSG00000236140.1	0.261769	1.74477	2.63961	0.660995	0.508615	NA
ENSG00000236144.9	68.1903	-0.145126	0.121963	-1.18992	0.234079	0.553489
ENSG00000236148.5	0.0335882	0	4.24705	0	1	NA
ENSG00000236152.1	0.237369	0	3.21062	0	1	NA
ENSG00000236175.3	0.0840327	0.446363	4.24705	0.1051	0.916297	NA
ENSG00000236184.1	0.626568	-0.555932	1.64654	-0.337636	0.735638	NA
ENSG00000236194.3	0.150273	-0.0345281	3.45026	-0.0100074	0.992015	NA
ENSG00000236197.5	0.0305653	0	4.24705	0	1	NA
ENSG00000236200.7	4.23177	0.429384	0.483955	0.887239	0.37495	0.698004
ENSG00000236204.7	0.500633	-0.890428	1.39866	-0.636631	0.524365	NA
ENSG00000236212.2	3.45064	-0.161723	0.498672	-0.324307	0.745706	0.91677
ENSG00000236213.4	0.248142	-0.51542	3.21474	-0.16033	0.872621	NA
ENSG00000236216.5	0.0305653	0	4.24705	0	1	NA
ENSG00000236229.1	0.0949413	-0.515404	4.24705	-0.121356	0.903409	NA
ENSG00000236230.2	0.0415637	0	4.24705	0	1	NA
ENSG00000236255.2	2.8826	-0.184762	0.660576	-0.279698	0.779709	0.930417
ENSG00000236256.9	0.120459	-0.0345268	4.24705	-0.00812962	0.993514	NA
ENSG00000236259.1	0.128826	0	4.24705	0	1	NA
ENSG00000236263.1	0.668237	0.585436	1.21181	0.483108	0.629019	NA
ENSG00000236264.5	0.795603	-0.00181905	1.13922	-0.00159675	0.998726	1
ENSG00000236279.7	0.0831274	0	4.24705	0	1	NA
ENSG00000236285.1	0.224997	-0.515423	3.20172	-0.160983	0.872107	NA
ENSG00000236287.8	229.124	-0.205699	0.11207	-1.83545	0.0664391	0.263423
ENSG00000236297.1	0.0447718	0	4.24705	0	1	NA
ENSG00000236305.3	0.672927	0.853938	1.15398	0.739991	0.459305	NA
ENSG00000236307.2	0.241468	-0.0345375	2.65578	-0.0130047	0.989624	NA
ENSG00000236312.3	0.112719	-0.515399	4.24705	-0.121355	0.90341	NA
ENSG00000236318.2	0.0474299	0.446358	4.24705	0.105099	0.916298	NA
ENSG00000236326.1	0.0347619	0	4.24705	0	1	NA
ENSG00000236330.1	0.140703	-0.515399	4.24705	-0.121355	0.90341	NA
ENSG00000236333.4	0.0478581	0	4.24705	0	1	NA
ENSG00000236334.3	0.202952	-1.00882	3.27321	-0.308206	0.757925	NA
ENSG00000236337.1	0.0347619	0	4.24705	0	1	NA
ENSG00000236348.1	0.0890729	0	4.24705	0	1	NA
ENSG00000236349.1	1.23356	-0.510055	0.872245	-0.584761	0.558709	0.827378
ENSG00000236358.1	0.0648684	-0.515404	4.24705	-0.121356	0.903409	NA
ENSG00000236360.2	0.121881	-0.996293	4.24705	-0.234585	0.814531	NA
ENSG00000236375.3	0.119776	-0.0345268	4.24705	-0.00812962	0.993514	NA
ENSG00000236377.2	0.0731234	0	4.24705	0	1	NA
ENSG00000236384.7	0.520081	-1.0351	1.52023	-0.68088	0.495947	NA
ENSG00000236391.3	0.0383615	0	4.24705	0	1	NA
ENSG00000236393.2	0.0474299	0.446358	4.24705	0.105099	0.916298	NA
ENSG00000236397.3	6.17664	-0.305998	0.504716	-0.606277	0.544331	0.820273
ENSG00000236404.12	0.747867	-0.785898	1.50144	-0.523431	0.600674	0.849677
ENSG00000236409.2	0.536734	0.870805	1.74741	0.49834	0.618245	NA
ENSG00000236412.1	0.071429	0	4.24705	0	1	NA
ENSG00000236423.8	0.588326	-0.497552	1.46353	-0.339968	0.733881	NA
ENSG00000236427.1	0.0686061	-0.996298	4.24705	-0.234586	0.81453	NA
ENSG00000236432.8	2.55959	-0.104301	0.673016	-0.154976	0.87684	0.964865
ENSG00000236438.8	0.171863	1.85092	4.22581	0.438003	0.661384	NA
ENSG00000236439.4	0.316896	1.0455	2.24941	0.464791	0.642081	NA
ENSG00000236444.5	0.614547	-0.0300108	1.30889	-0.0229285	0.981707	NA
ENSG00000236456.1	4.38809	0.248968	0.553068	0.450159	0.652596	0.876689
ENSG00000236459.1	0.0349873	0.446358	4.24705	0.105099	0.916298	NA
ENSG00000236468.1	0.221052	-0.515427	2.65527	-0.194115	0.846086	NA
ENSG00000236471.1	0.050381	0	4.24705	0	1	NA
ENSG00000236474.1	0.114495	0.446367	4.24705	0.105101	0.916296	NA
ENSG00000236480.1	1.12574	-0.0640634	0.94975	-0.0674529	0.946221	0.987855
ENSG00000236493.2	0.327004	0.733868	1.70759	0.429768	0.667365	NA
ENSG00000236495.2	0.0305653	0	4.24705	0	1	NA
ENSG00000236496.2	2.72619	0.0914227	0.637485	0.143411	0.885965	0.967478
ENSG00000236498.1	0.0305653	0	4.24705	0	1	NA
ENSG00000236499.3	0.391854	-0.0345355	1.76152	-0.0196055	0.984358	NA
ENSG00000236514.1	0.415023	-0.52768	1.50975	-0.349516	0.726702	NA
ENSG00000236519.2	1.5109	-0.23867	0.934286	-0.255457	0.79837	0.938195
ENSG00000236523.2	0.325316	-0.113413	2.21392	-0.051227	0.959145	NA
ENSG00000236526.1	0.0335882	0	4.24705	0	1	NA
ENSG00000236528.3	0.637175	0.291806	1.37907	0.211596	0.832422	NA
ENSG00000236529.2	0.607849	-0.494601	1.43686	-0.344224	0.730678	NA
ENSG00000236530.2	0.0800793	0	4.24705	0	1	NA
ENSG00000236534.1	0.159898	0.446367	3.4085	0.130957	0.895809	NA
ENSG00000236548.3	0.695366	0.844995	1.28147	0.659393	0.509644	NA
ENSG00000236552.2	31.9911	0.101474	0.212199	0.478204	0.632505	0.865308
ENSG00000236565.3	1.13489	1.22381	1.1483	1.06576	0.286532	0.61448
ENSG00000236567.2	0.0888924	-0.515404	4.24705	-0.121356	0.903409	NA
ENSG00000236570.1	0.0424638	-0.515408	4.24705	-0.121357	0.903408	NA
ENSG00000236576.1	0.0403548	0.446358	4.24705	0.105099	0.916298	NA
ENSG00000236603.2	1.52063	2.43121	1.11471	2.18103	0.0291815	0.150968
ENSG00000236608.1	0.115562	-0.996293	4.24705	-0.234585	0.814531	NA
ENSG00000236609.4	14.0428	0.927632	0.264254	3.51038	0.000447461	0.00506116
ENSG00000236616.3	0.0343031	-0.515408	4.24705	-0.121357	0.903408	NA
ENSG00000236617.2	0.453053	0.441667	1.43563	0.307647	0.758351	NA
ENSG00000236618.3	45.8941	-0.123886	0.157996	-0.784109	0.432976	0.745811
ENSG00000236641.2	0.133374	0	4.24705	0	1	NA
ENSG00000236643.1	0.250715	0.927257	2.26896	0.40867	0.682782	NA
ENSG00000236651.1	0.0761331	0.446363	4.24705	0.1051	0.916297	NA
ENSG00000236654.2	0.0443011	0	4.24705	0	1	NA
ENSG00000236668.3	0.221073	1.38644	2.6933	0.514774	0.606711	NA
ENSG00000236670.1	0.3138	-0.0345368	1.75356	-0.0196953	0.984286	NA
ENSG00000236671.9	2.12209	-1.04633	0.815937	-1.28237	0.199714	0.508182
ENSG00000236675.1	0.0335882	0	4.24705	0	1	NA
ENSG00000236679.2	0.513283	-0.240964	3.59874	-0.0669578	0.946615	NA
ENSG00000236680.1	0.0692903	-0.0345312	4.24705	-0.00813064	0.993513	NA
ENSG00000236682.4	12.2179	0.314607	0.290008	1.08482	0.278	0.607034
ENSG00000236683.3	0.81652	-0.0628563	1.31476	-0.0478083	0.961869	0.990881
ENSG00000236695.1	0.0607243	0.446358	4.24705	0.105099	0.916298	NA
ENSG00000236698.1	7.0493	0.0369784	0.847506	0.0436321	0.965198	0.991724
ENSG00000236700.8	0.0347619	0	4.24705	0	1	NA
ENSG00000236710.1	0.0793532	-0.515404	4.24705	-0.121356	0.903409	NA
ENSG00000236713.1	0.0336517	0.446358	4.24705	0.105099	0.916298	NA
ENSG00000236714.3	0.0908943	0.446363	4.24705	0.1051	0.916297	NA
ENSG00000236723.2	0.306012	0.489305	1.9627	0.249302	0.803127	NA
ENSG00000236735.3	0.109879	0.446367	4.24705	0.105101	0.916296	NA
ENSG00000236751.4	2.53426	-0.431853	0.607324	-0.711075	0.477038	0.776328
ENSG00000236753.7	21.2619	-0.0949648	0.226416	-0.419426	0.674905	0.885272
ENSG00000236754.5	0.100197	-0.996298	4.24705	-0.234586	0.81453	NA
ENSG00000236756.4	0.0880247	-0.515404	4.24705	-0.121356	0.903409	NA
ENSG00000236760.1	0.050381	0	4.24705	0	1	NA
ENSG00000236761.6	0.050381	0	4.24705	0	1	NA
ENSG00000236762.1	0.156847	0.446367	3.4177	0.130604	0.896088	NA
ENSG00000236768.1	0.0343031	-0.515408	4.24705	-0.121357	0.903408	NA
ENSG00000236773.1	0.0702553	0	4.24705	0	1	NA
ENSG00000236778.8	1.22908	-0.256261	0.886597	-0.289039	0.772552	0.927303
ENSG00000236780.7	0.10369	0.927235	4.24705	0.218325	0.827176	NA
ENSG00000236801.1	0.488287	0.990174	1.5757	0.628403	0.52974	NA
ENSG00000236804.1	0.0343031	-0.515408	4.24705	-0.121357	0.903408	NA
ENSG00000236809.2	1.24221	0.498365	1.01585	0.490587	0.623719	0.86237
ENSG00000236810.8	2.95125	-0.474071	0.741795	-0.639087	0.522766	0.807434
ENSG00000236811.1	0.0801316	0	4.24705	0	1	NA
ENSG00000236813.1	0.0447718	0	4.24705	0	1	NA
ENSG00000236814.1	1.2834	-0.615571	1.06307	-0.579052	0.562554	0.829352
ENSG00000236824.2	457.924	-0.244627	0.11548	-2.11835	0.0341458	0.167972
ENSG00000236829.9	1.19153	-0.947122	1.01586	-0.932333	0.351164	0.67652
ENSG00000236830.8	1.39988	-0.50495	0.810627	-0.622913	0.533342	0.814062
ENSG00000236833.1	0.144693	0.446367	4.24705	0.105101	0.916296	NA
ENSG00000236848.2	0.0415637	0	4.24705	0	1	NA
ENSG00000236849.6	0.548884	-0.541159	1.39553	-0.387779	0.69818	NA
ENSG00000236852.1	0.294089	-0.515428	2.20825	-0.23341	0.815443	NA
ENSG00000236859.8	11.4601	-0.142022	0.286141	-0.496337	0.619657	0.85984
ENSG00000236871.7	0.226094	-1.451	3.21374	-0.451499	0.65163	NA
ENSG00000236871.7_PAR_Y	0.117471	0.927239	4.24705	0.218326	0.827175	NA
ENSG00000236882.9	0.0406221	-0.515408	4.24705	-0.121357	0.903408	NA
ENSG00000236887.1	0.0335882	0	4.24705	0	1	NA
ENSG00000236901.6	7.34068	-0.273647	0.416082	-0.657677	0.510746	0.798722
ENSG00000236905.2	0.0403548	0.446358	4.24705	0.105099	0.916298	NA
ENSG00000236908.2	0.105781	0.446367	4.24705	0.105101	0.916296	NA
ENSG00000236914.4	0.549158	1.91	1.45118	1.31617	0.188116	NA
ENSG00000236915.3	0.63244	-0.531412	1.45375	-0.365547	0.714703	NA
ENSG00000236924.3	7.38614	-0.468484	0.372025	-1.25928	0.207929	0.519689
ENSG00000236928.3	0.0788944	-0.996298	4.24705	-0.234586	0.81453	NA
ENSG00000236963.9	0.0434644	0	4.24705	0	1	NA
ENSG00000236969.2	0.897028	0.484531	1.15228	0.420496	0.674123	0.885044
ENSG00000236972.2	0.0347619	0	4.24705	0	1	NA
ENSG00000236976.1	0.104128	0	4.24705	0	1	NA
ENSG00000236992.2	0.234635	-0.956732	2.25164	-0.424904	0.670906	NA
ENSG00000237004.4	7.83007	0.0269332	0.370156	0.0727616	0.941996	0.987243
ENSG00000237016.1	0.0343031	-0.515408	4.24705	-0.121357	0.903408	NA
ENSG00000237017.1	0.225049	0	3.24531	0	1	NA
ENSG00000237036.7	9.76949	0.0582565	0.319395	0.182397	0.855271	0.957597
ENSG00000237037.9	3.62143	0.146743	0.632165	0.232127	0.816439	0.944383
ENSG00000237039.1	0.0784517	0.446363	4.24705	0.1051	0.916297	NA
ENSG00000237074.2	0.267268	-0.996321	2.21099	-0.450622	0.652262	NA
ENSG00000237088.1	0.0781484	-0.515404	4.24705	-0.121356	0.903409	NA
ENSG00000237118.3	0.0305653	0	4.24705	0	1	NA
ENSG00000237125.13	2.04764	-3.43265	0.995231	-3.44909	0.000562469	0.00618083
ENSG00000237126.8	0.0478581	0	4.24705	0	1	NA
ENSG00000237135.1	0.13078	-0.515399	4.24705	-0.121355	0.90341	NA
ENSG00000237149.5	7.11813	-0.417206	0.456819	-0.913285	0.361093	0.68499
ENSG00000237154.2	0.0443011	0	4.24705	0	1	NA
ENSG00000237161.4	0.417106	-0.916712	1.98256	-0.462388	0.643803	NA
ENSG00000237170.3	0.0724454	0	4.24705	0	1	NA
ENSG00000237172.4	22.3576	-0.359952	0.249813	-1.44088	0.149618	0.433189
ENSG00000237187.9	7.78327	-0.70986	0.392821	-1.80708	0.0707497	0.274852
ENSG00000237188.5	4.07549	-0.164826	1.82898	-0.0901194	0.928192	0.983136
ENSG00000237190.4	155.496	0.00206243	0.0902531	0.0228517	0.981769	0.994989
ENSG00000237211.2	0.0335882	0	4.24705	0	1	NA
ENSG00000237212.2	0.209443	-0.0345267	3.2578	-0.0105982	0.991544	NA
ENSG00000237214.3	1.43877	-0.856565	0.909023	-0.942291	0.346043	0.672196
ENSG00000237222.4	0.168616	-0.0345286	3.36354	-0.0102655	0.991809	NA
ENSG00000237232.9	0.21638	0.873665	2.28198	0.382854	0.701828	NA
ENSG00000237238.4	0.433336	0.446366	3.10272	0.143863	0.885609	NA
ENSG00000237248.6	0.0429659	0.446358	4.24705	0.105099	0.916298	NA
ENSG00000237263.1	0.0740297	0	4.24705	0	1	NA
ENSG00000237264.4	4.33672	-0.444072	0.594679	-0.746743	0.455218	0.760975
ENSG00000237271.2	0.0366671	0	4.24705	0	1	NA
ENSG00000237274.2	0.0577327	-0.515408	4.24705	-0.121357	0.903408	NA
ENSG00000237276.10	0.0357782	0	4.24705	0	1	NA
ENSG00000237285.1	0.0383615	0	4.24705	0	1	NA
ENSG00000237289.10	9.24203	0.663183	0.800523	0.828438	0.407422	0.7241
ENSG00000237294.1	0.0702553	0	4.24705	0	1	NA
ENSG00000237296.12	9.71039	-2.04854	2.74918	-0.745147	0.456183	0.761393
ENSG00000237298.11	17.949	-0.353137	0.264296	-1.33614	0.181502	0.483801
ENSG00000237300.2	0.0403548	0.446358	4.24705	0.105099	0.916298	NA
ENSG00000237301.1	0.158884	-0.515395	4.24705	-0.121354	0.903411	NA
ENSG00000237307.2	0.0424638	-0.515408	4.24705	-0.121357	0.903408	NA
ENSG00000237310.3	4.55087	0.551102	0.537387	1.02552	0.305117	0.633643
ENSG00000237330.3	0.0445913	-0.515408	4.24705	-0.121357	0.903408	NA
ENSG00000237343.1	0.382183	-1.40564	1.70561	-0.824124	0.409869	NA
ENSG00000237350.1	0.929576	1.17522	1.07927	1.08891	0.276196	0.605449
ENSG00000237356.7	2.45596	0.0085069	0.78367	0.0108552	0.991339	0.997768
ENSG00000237357.2	12.4734	-0.362617	0.32703	-1.10882	0.267508	0.595248
ENSG00000237370.1	0.0347619	0	4.24705	0	1	NA
ENSG00000237380.7	2.75855	-0.797593	0.682493	-1.16865	0.242546	0.564773
ENSG00000237399.7	2.61005	0.404392	0.643821	0.628113	0.52993	0.811774
ENSG00000237412.7	0.0349873	0.446358	4.24705	0.105099	0.916298	NA
ENSG00000237417.1	0.150798	-0.515417	4.24705	-0.121359	0.903407	NA
ENSG00000237422.3	0.129789	-0.0345268	4.24705	-0.00812962	0.993514	NA
ENSG00000237423.3	0.384644	1.54267	1.7416	0.885781	0.375736	NA
ENSG00000237424.1	8.55311	-0.107108	0.372805	-0.287304	0.773879	0.927759
ENSG00000237425.1	0.0406221	-0.515408	4.24705	-0.121357	0.903408	NA
ENSG00000237433.1	0.151559	-1.37593	4.24492	-0.324136	0.745835	NA
ENSG00000237434.1	0.0415637	0	4.24705	0	1	NA
ENSG00000237436.1	0.0875572	-0.0345312	4.24705	-0.00813064	0.993513	NA
ENSG00000237440.9	0.20031	-0.996315	2.70152	-0.368798	0.712279	NA
ENSG00000237441.10	40.0347	0.70578	0.163058	4.3284	1.50198e-05	0.000248479
ENSG00000237447.1	0.0434644	0	4.24705	0	1	NA
ENSG00000237450.5	0.050381	0	4.24705	0	1	NA
ENSG00000237452.3	0.681882	2.08629	1.4275	1.46149	0.14388	NA
ENSG00000237461.3	0.0383615	0	4.24705	0	1	NA
ENSG00000237471.2	0.0366671	0	4.24705	0	1	NA
ENSG00000237476.2	0.848068	0.422473	1.29493	0.326252	0.744234	0.916465
ENSG00000237481.1	0.0357782	0	4.24705	0	1	NA
ENSG00000237489.5	2.24127	0.349682	0.778533	0.449156	0.653319	0.876794
ENSG00000237491.10	0.925619	1.10117	1.21422	0.906897	0.364461	0.688381
ENSG00000237493.3	0.874369	0.682686	1.16934	0.583821	0.55934	0.827465
ENSG00000237499.7	0.0752154	0.446363	4.24705	0.1051	0.916297	NA
ENSG00000237505.8	0.0653272	0	4.24705	0	1	NA
ENSG00000237506.3	15.1297	-0.0641194	0.348932	-0.183759	0.854202	0.9575
ENSG00000237515.9	0.106748	-0.515399	4.24705	-0.121355	0.90341	NA
ENSG00000237517.10	1.72915	-0.347389	0.95174	-0.365004	0.715108	0.905371
ENSG00000237520.2	0.050381	0	4.24705	0	1	NA
ENSG00000237522.1	0.0343031	-0.515408	4.24705	-0.121357	0.903408	NA
ENSG00000237523.2	50.6764	0.0107524	0.163695	0.0656853	0.947628	0.988168
ENSG00000237525.7	0.0415637	0	4.24705	0	1	NA
ENSG00000237529.2	0.083086	-0.996298	4.24705	-0.234586	0.81453	NA
ENSG00000237531.6	0.0366671	0	4.24705	0	1	NA
ENSG00000237550.7	619.936	-0.0871185	0.0692677	-1.25771	0.208498	0.520173
ENSG00000237575.5	0.0474299	0.446358	4.24705	0.105099	0.916298	NA
ENSG00000237580.1	0.0948598	0.927235	4.24705	0.218325	0.827176	NA
ENSG00000237584.1	0.083588	-0.0345312	4.24705	-0.00813064	0.993513	NA
ENSG00000237586.3	0.050381	0	4.24705	0	1	NA
ENSG00000237594.2	1.51329	0.176075	1.07226	0.16421	0.869566	0.962634
ENSG00000237595.7	0.916811	0.350635	1.27553	0.274894	0.783398	0.931488
ENSG00000237596.7	0.629112	0.258609	1.35296	0.191144	0.848413	NA
ENSG00000237605.3	0.21839	-0.0345307	2.66423	-0.0129608	0.989659	NA
ENSG00000237624.1	0.425198	-0.515427	1.95462	-0.263697	0.792014	NA
ENSG00000237638.3	1.94492	0.374632	0.824712	0.454258	0.649643	0.875093
ENSG00000237649.8	236.095	0.223818	0.0881516	2.53901	0.0111166	0.0723367
ENSG00000237651.8	39.6251	-0.180685	0.181176	-0.997287	0.318625	0.645773
ENSG00000237669.1	0.106432	-0.515399	4.24705	-0.121355	0.90341	NA
ENSG00000237682.2	0.176463	0.446354	3.33008	0.134037	0.893374	NA
ENSG00000237685.1	0.523861	-0.10713	1.42893	-0.0749723	0.940237	NA
ENSG00000237686.8	3.82307	-0.0958202	0.495038	-0.193561	0.846519	0.954795
ENSG00000237689.1	0.0335882	0	4.24705	0	1	NA
ENSG00000237705.1	0.0343031	-0.515408	4.24705	-0.121357	0.903408	NA
ENSG00000237709.1	0.0343031	-0.515408	4.24705	-0.121357	0.903408	NA
ENSG00000237729.2	0.0305653	0	4.24705	0	1	NA
ENSG00000237732.12	0.0305653	0	4.24705	0	1	NA
ENSG00000237737.6	0.0474299	0.446358	4.24705	0.105099	0.916298	NA
ENSG00000237748.1	0.0840275	-0.515404	4.24705	-0.121356	0.903409	NA
ENSG00000237749.4	0.145198	-0.0345279	3.47666	-0.00993134	0.992076	NA
ENSG00000237753.2	2.90051	0.103152	0.706068	0.146093	0.883848	0.966952
ENSG00000237758.1	0.394954	-0.891842	1.56723	-0.569057	0.569318	NA
ENSG00000237765.8	42.3477	-0.105548	0.183785	-0.574301	0.565764	0.830838
ENSG00000237766.2	0.313414	0.446361	2.23677	0.199556	0.841828	NA
ENSG00000237773.8	0.337242	0.446367	2.23308	0.199889	0.841568	NA
ENSG00000237788.1	0.196121	-0.515409	3.30376	-0.156007	0.876028	NA
ENSG00000237807.4	0.713003	0.606584	1.27637	0.47524	0.634616	NA
ENSG00000237810.3	0.0443011	0	4.24705	0	1	NA
ENSG00000237813.4	2.16579	0.163255	0.646888	0.25237	0.800755	0.938906
ENSG00000237821.1	0.876279	0.9143	1.21038	0.755385	0.450018	0.757241
ENSG00000237828.1	0.195381	-0.515427	2.72154	-0.189388	0.849789	NA
ENSG00000237836.6	0.0957162	0	4.24705	0	1	NA
ENSG00000237840.7	0.164792	-1.04533	4.22561	-0.247379	0.804615	NA
ENSG00000237842.2	0.412781	-1.36392	1.58748	-0.859172	0.390246	NA
ENSG00000237852.1	0.0655526	0.446363	4.24705	0.1051	0.916297	NA
ENSG00000237861.1	0.0689268	0	4.24705	0	1	NA
ENSG00000237862.3	0.265123	-0.884764	1.91248	-0.462628	0.643631	NA
ENSG00000237863.3	0.0415637	0	4.24705	0	1	NA
ENSG00000237864.1	0.158431	-0.515421	4.24705	-0.12136	0.903406	NA
ENSG00000237868.1	0.0347619	0	4.24705	0	1	NA
ENSG00000237870.6	0.404929	0.758324	1.74435	0.434731	0.663758	NA
ENSG00000237877.8	0.0779531	0.927235	4.24705	0.218325	0.827176	NA
ENSG00000237882.1	0.149754	-0.515421	4.24705	-0.12136	0.903406	NA
ENSG00000237883.4	2.73031	-0.316538	0.652385	-0.485201	0.627534	0.862748
ENSG00000237886.2	1.96434	-0.147799	0.700273	-0.21106	0.832841	0.949643
ENSG00000237892.1	0.239569	-0.515429	2.25371	-0.228702	0.8191	NA
ENSG00000237897.2	0.0347619	0	4.24705	0	1	NA
ENSG00000237917.1	1.19012	0.184406	1.02397	0.18009	0.857082	0.957681
ENSG00000237923.2	0.0478581	0	4.24705	0	1	NA
ENSG00000237931.1	0.0434644	0	4.24705	0	1	NA
ENSG00000237939.1	0.0434644	0	4.24705	0	1	NA
ENSG00000237943.8	29.5038	-0.0999769	0.189607	-0.527285	0.597995	0.848298
ENSG00000237945.9	0.0434644	0	4.24705	0	1	NA
ENSG00000237949.3	0.0715564	0	4.24705	0	1	NA
ENSG00000237950.3	1.90157	0.791055	0.852414	0.928017	0.353399	0.678416
ENSG00000237973.1	25.4507	-0.659572	0.240807	-2.73901	0.00616238	0.045628
ENSG00000237975.7	1.51563	-0.0505602	0.860752	-0.0587396	0.95316	0.989215
ENSG00000237976.2	2.13977	0.379662	0.732201	0.518521	0.604095	0.850695
ENSG00000237977.1	0.0305653	0	4.24705	0	1	NA
ENSG00000237980.2	0.123195	0.446367	4.24705	0.105101	0.916296	NA
ENSG00000237984.3	10.0654	0.549019	0.341212	1.60903	0.107611	0.356771
ENSG00000237991.3	0.752857	-0.0175299	1.14318	-0.0153344	0.987765	0.996897
ENSG00000238000.1	1.15312	1.20087	1.18839	1.0105	0.312254	0.639748
ENSG00000238005.5	1.32841	-0.494674	0.932942	-0.53023	0.595952	0.847065
ENSG00000238009.6	4.6225	-0.430517	0.69886	-0.616028	0.537876	0.816744
ENSG00000238035.8	7.02563	-0.361992	0.48962	-0.739333	0.459705	0.764423
ENSG00000238039.1	0.064217	0.446363	4.24705	0.1051	0.916297	NA
ENSG00000238045.9	2.50561	-0.850096	0.797414	-1.06607	0.286394	0.614425
ENSG00000238058.2	2.32695	-0.544252	0.726343	-0.749305	0.453673	0.75983
ENSG00000238061.2	0.0474299	0.446358	4.24705	0.105099	0.916298	NA
ENSG00000238062.6	0.631769	0.343271	1.60386	0.214028	0.830525	NA
ENSG00000238072.1	0.992086	-0.274908	4.15846	-0.0661081	0.947292	0.988168
ENSG00000238082.1	0.156192	0.446353	3.42087	0.13048	0.896187	NA
ENSG00000238083.10	29.435	0.0431819	0.243186	0.177568	0.859062	0.958463
ENSG00000238084.4	0.229471	-0.0345394	3.18839	-0.0108329	0.991357	NA
ENSG00000238085.1	0.35018	-1.79134	2.19317	-0.816785	0.414051	NA
ENSG00000238098.9	0.493134	-1.32129	1.44982	-0.911346	0.362113	NA
ENSG00000238103.4	0.34148	1.96796	3.0586	0.643417	0.519953	NA
ENSG00000238105.8	0.658835	-1.07363	1.47044	-0.730146	0.465301	NA
ENSG00000238113.7	0.198383	0.927252	3.30063	0.280932	0.778762	NA
ENSG00000238116.2	0.115934	0.446367	4.24705	0.105101	0.916296	NA
ENSG00000238120.2	1.03845	-0.0273154	1.08249	-0.0252339	0.979868	0.994658
ENSG00000238121.7	0.071429	0	4.24705	0	1	NA
ENSG00000238123.1	0.351948	-0.567803	2.21525	-0.256316	0.797707	NA
ENSG00000238132.2	0.223053	0.446368	2.69305	0.165748	0.868356	NA
ENSG00000238137.2	0.0694299	0.446363	4.24705	0.1051	0.916297	NA
ENSG00000238142.4	10.0814	0.409673	0.317943	1.28851	0.197569	0.505591
ENSG00000238150.1	0.077022	0.446363	4.24705	0.1051	0.916297	NA
ENSG00000238160.2	0.101197	-0.515404	4.24705	-0.121356	0.903409	NA
ENSG00000238165.1	0.121373	0.927239	4.24705	0.218326	0.827175	NA
ENSG00000238172.2	0.171531	0.446367	3.35086	0.133209	0.894028	NA
ENSG00000238181.2	0.0877655	0	4.24705	0	1	NA
ENSG00000238184.1	0.0808253	-0.515404	4.24705	-0.121356	0.903409	NA
ENSG00000238193.1	0.0864303	0.446363	4.24705	0.1051	0.916297	NA
ENSG00000238197.8	2.54568	-0.420083	0.660053	-0.636439	0.524491	0.808771
ENSG00000238227.8	172	0.116831	0.101428	1.15187	0.249375	0.573194
ENSG00000238228.1	1.87622	0.0146392	0.832128	0.0175925	0.985964	0.99617
ENSG00000238245.2	0.0607243	0.446358	4.24705	0.105099	0.916298	NA
ENSG00000238247.2	0.227076	-0.51542	3.23832	-0.159163	0.873541	NA
ENSG00000238249.2	0.560715	-0.450477	1.41902	-0.317457	0.750897	NA
ENSG00000238250.1	0.0406221	-0.515408	4.24705	-0.121357	0.903408	NA
ENSG00000238251.2	0.111541	0.927239	4.24705	0.218326	0.827175	NA
ENSG00000238258.1	0.273266	0.446366	2.22446	0.200662	0.840963	NA
ENSG00000238260.3	0.464515	-1.21329	1.36137	-0.891224	0.372809	NA
ENSG00000238266.3	69.7145	0.396364	0.146405	2.70731	0.00678306	0.049235
ENSG00000238271.2	0.139148	0.446367	4.24705	0.105101	0.916296	NA
ENSG00000238273.3	0.113411	0.446367	4.24705	0.105101	0.916296	NA
ENSG00000238279.3	0.220067	0.927254	3.2547	0.284897	0.775723	NA
ENSG00000238280.2	0.0478581	0	4.24705	0	1	NA
ENSG00000238283.3	0.0366671	0	4.24705	0	1	NA
ENSG00000238286.1	0.114005	0	4.24705	0	1	NA
ENSG00000238287.1	0.544818	0.351861	1.52401	0.230878	0.817409	NA
ENSG00000238622.1	0.050381	0	4.24705	0	1	NA
ENSG00000238741.1	0.0366671	0	4.24705	0	1	NA
ENSG00000238795.1	1.23153	-1.67664	0.959386	-1.74762	0.0805304	0.298401
ENSG00000238912.1	0.0445603	-0.515408	4.24705	-0.121357	0.903408	NA
ENSG00000238917.1	0.0715564	0	4.24705	0	1	NA
ENSG00000239002.3	0.1039	0	4.24705	0	1	NA
ENSG00000239198.1	0.0336517	0.446358	4.24705	0.105099	0.916298	NA
ENSG00000239210.2	0.050381	0	4.24705	0	1	NA
ENSG00000239213.7	4.78205	-0.379664	0.484789	-0.783154	0.433537	0.746125
ENSG00000239218.2	1.31962	0.742789	0.92249	0.8052	0.420704	0.735047
ENSG00000239219.2	0.0699746	0.927235	4.24705	0.218325	0.827176	NA
ENSG00000239246.3	0.650341	0.89427	1.28256	0.697255	0.485643	NA
ENSG00000239257.1	0.863529	2.4171	1.89686	1.27427	0.202569	0.512538
ENSG00000239264.9	997.917	-0.0101464	0.0351697	-0.288498	0.772965	0.927501
ENSG00000239265.5	0.0443011	0	4.24705	0	1	NA
ENSG00000239268.5	0.144627	-0.0345279	3.4797	-0.00992265	0.992083	NA
ENSG00000239269.1	0.0832081	0.446363	4.24705	0.1051	0.916297	NA
ENSG00000239272.1	0.0349873	0.446358	4.24705	0.105099	0.916298	NA
ENSG00000239282.8	24.2559	-0.985261	0.27405	-3.59519	0.000324152	0.00380924
ENSG00000239300.6	0.0415637	0	4.24705	0	1	NA
ENSG00000239305.7	105.058	-0.521588	0.114584	-4.55201	5.31351e-06	9.69934e-05
ENSG00000239306.5	376.424	0.137546	0.0736028	1.86876	0.0616562	0.250483
ENSG00000239322.1	0.396971	0.927261	2.63642	0.351712	0.725054	NA
ENSG00000239332.7	3.52656	1.47089	0.549355	2.67749	0.00741763	0.0527112
ENSG00000239335.4	0.670605	-1.72848	1.2799	-1.35048	0.176862	NA
ENSG00000239345.2	0.0336517	0.446358	4.24705	0.105099	0.916298	NA
ENSG00000239351.1	0.129929	-0.0345268	4.24705	-0.00812962	0.993514	NA
ENSG00000239374.1	0.0366671	0	4.24705	0	1	NA
ENSG00000239382.11	34.7075	0.184012	0.174351	1.05541	0.291238	0.618997
ENSG00000239389.8	0.248639	-0.034536	3.90935	-0.00883421	0.992951	NA
ENSG00000239392.2	0.0577327	-0.515408	4.24705	-0.121357	0.903408	NA
ENSG00000239407.5	7.23274	0.571245	0.408532	1.39829	0.162027	0.453987
ENSG00000239415.1	0.0853683	0.446363	4.24705	0.1051	0.916297	NA
ENSG00000239435.3	0.0474299	0.446358	4.24705	0.105099	0.916298	NA
ENSG00000239443.1	0.0357782	0	4.24705	0	1	NA
ENSG00000239445.6	0.115562	-0.996293	4.24705	-0.234585	0.814531	NA
ENSG00000239455.1	0.127617	0.446367	4.24705	0.105101	0.916296	NA
ENSG00000239462.2	0.383154	-0.495322	1.5845	-0.312604	0.754581	NA
ENSG00000239470.3	0.19445	1.66949	3.25066	0.513583	0.607543	NA
ENSG00000239474.7	0.431497	0.979201	1.72662	0.567122	0.570632	NA
ENSG00000239510.2	0.0938454	0	4.24705	0	1	NA
ENSG00000239521.12	10.049	0.271748	0.916651	0.296457	0.766881	0.925801
ENSG00000239523.8	2.06256	-0.814134	0.728135	-1.11811	0.263521	0.590174
ENSG00000239527.1	0.0347619	0	4.24705	0	1	NA
ENSG00000239528.1	0.0443011	0	4.24705	0	1	NA
ENSG00000239532.1	0.0434644	0	4.24705	0	1	NA
ENSG00000239552.2	0.0336517	0.446358	4.24705	0.105099	0.916298	NA
ENSG00000239556.4	0.171657	1.29538	3.38712	0.382443	0.702133	NA
ENSG00000239557.1	0.292243	0.44636	1.93823	0.230292	0.817865	NA
ENSG00000239559.2	0.332039	0.445955	1.72345	0.258757	0.795823	NA
ENSG00000239569.5	4.96994	0.31008	0.469805	0.660017	0.509243	0.797784
ENSG00000239590.1	0.110697	0	4.24705	0	1	NA
ENSG00000239605.11	0.178779	0.446367	3.34633	0.13339	0.893885	NA
ENSG00000239617.1	0.422286	2.22219	2.16683	1.02555	0.305103	NA
ENSG00000239620.3	0.0858648	0	4.24705	0	1	NA
ENSG00000239626.1	1.4491	-0.198205	1.04285	-0.19006	0.849262	0.955976
ENSG00000239636.3	0.094376	0.927235	4.24705	0.218325	0.827176	NA
ENSG00000239650.4	0.210749	0.927253	3.27615	0.283031	0.777153	NA
ENSG00000239653.1	0.72624	0.344799	1.29747	0.265746	0.790435	0.935863
ENSG00000239672.8	1095.52	-0.123746	0.0542024	-2.28303	0.0224284	0.124134
ENSG00000239697.12	24.6513	0.0501142	0.206986	0.242115	0.808691	0.94136
ENSG00000239701.1	0.0347619	0	4.24705	0	1	NA
ENSG00000239704.12	6.68662	-2.18136	2.0334	-1.07276	0.283378	0.611136
ENSG00000239705.2	0.0577327	-0.515408	4.24705	-0.121357	0.903408	NA
ENSG00000239719.1	0.156591	-0.515424	3.41894	-0.150755	0.880169	NA
ENSG00000239763.2	0.064217	0.446363	4.24705	0.1051	0.916297	NA
ENSG00000239774.1	0.0406221	-0.515408	4.24705	-0.121357	0.903408	NA
ENSG00000239779.7	93.408	0.0647891	0.146618	0.44189	0.658569	0.879117
ENSG00000239789.6	98.2296	-0.382436	0.105742	-3.61669	0.000298398	0.00355188
ENSG00000239791.2	1.09079	-0.0342428	1.04189	-0.0328662	0.973781	0.994018
ENSG00000239797.1	0.0445913	-0.515408	4.24705	-0.121357	0.903408	NA
ENSG00000239830.1	1.0772	-0.0549122	1.07721	-0.0509762	0.959345	0.990201
ENSG00000239831.1	0.0607243	0.446358	4.24705	0.105099	0.916298	NA
ENSG00000239835.1	0.0406221	-0.515408	4.24705	-0.121357	0.903408	NA
ENSG00000239857.7	139.995	0.0534266	0.118815	0.449663	0.652953	0.876689
ENSG00000239880.1	0.0343031	-0.515408	4.24705	-0.121357	0.903408	NA
ENSG00000239883.10	1.6338	-0.609254	1.03026	-0.591361	0.554279	0.824708
ENSG00000239884.3	0.233739	0	3.9888	0	1	NA
ENSG00000239887.6	8.52723	1.01907	0.349731	2.91386	0.00356987	0.0293532
ENSG00000239893.3	1.05152	-3.0702	1.1602	-2.64628	0.00813825	0.0565861
ENSG00000239899.3	0.0357782	0	4.24705	0	1	NA
ENSG00000239900.14	439.231	0.0146072	0.0613552	0.238077	0.811822	0.942264
ENSG00000239906.1	0.0429659	0.446358	4.24705	0.105099	0.916298	NA
ENSG00000239908.3	0.17725	0.446354	3.32677	0.13417	0.893268	NA
ENSG00000239911.4	1.59834	-0.590999	1.06454	-0.555169	0.578779	0.838629
ENSG00000239920.2	0.0366671	0	4.24705	0	1	NA
ENSG00000239945.1	1.8355	3.56588	1.38436	2.57583	0.01	0.0666655
ENSG00000239948.2	0.102293	-0.996298	4.24705	-0.234586	0.81453	NA
ENSG00000240003.2	0.0336517	0.446358	4.24705	0.105099	0.916298	NA
ENSG00000240005.7	0.484358	0.317362	1.47574	0.215052	0.829726	NA
ENSG00000240006.2	0.0577327	-0.515408	4.24705	-0.121357	0.903408	NA
ENSG00000240023.1	0.0343031	-0.515408	4.24705	-0.121357	0.903408	NA
ENSG00000240032.1	0.412756	0.850789	1.56111	0.54499	0.58576	NA
ENSG00000240036.4	0.0982391	0	4.24705	0	1	NA
ENSG00000240038.7	0.468418	1.23645	1.53372	0.806178	0.420141	NA
ENSG00000240053.9	16.3228	0.137942	0.301494	0.45753	0.64729	0.873593
ENSG00000240057.8	0.126659	-0.515399	4.24705	-0.121355	0.90341	NA
ENSG00000240063.1	0.0813274	0.446363	4.24705	0.1051	0.916297	NA
ENSG00000240065.8	29.9474	0.113261	0.18118	0.62513	0.531886	0.813063
ENSG00000240086.7	0.467478	-0.996322	1.84036	-0.541373	0.588251	NA
ENSG00000240087.3	1.44182	1.59543	1.0352	1.54118	0.123274	0.386669
ENSG00000240089.2	0.0357782	0	4.24705	0	1	NA
ENSG00000240096.1	0.0445603	-0.515408	4.24705	-0.121357	0.903408	NA
ENSG00000240106.2	0.050381	0	4.24705	0	1	NA
ENSG00000240132.1	0.0343031	-0.515408	4.24705	-0.121357	0.903408	NA
ENSG00000240135.1	0.0445913	-0.515408	4.24705	-0.121357	0.903408	NA
ENSG00000240137.8	2.65044	0.611507	0.691369	0.884487	0.376433	0.699536
ENSG00000240167.1	0.0366671	0	4.24705	0	1	NA
ENSG00000240180.1	0.634541	-0.178049	2.60111	-0.068451	0.945427	NA
ENSG00000240184.7	47.6729	-0.371391	0.199023	-1.86607	0.0620316	0.251414
ENSG00000240194.7	0.0406221	-0.515408	4.24705	-0.121357	0.903408	NA
ENSG00000240204.3	23.5793	-0.196765	0.211294	-0.931238	0.35173	0.677065
ENSG00000240207.7	3.36865	-1.15123	0.600185	-1.91813	0.0550946	0.23185
ENSG00000240210.3	0.0357782	0	4.24705	0	1	NA
ENSG00000240216.7	0.0434644	0	4.24705	0	1	NA
ENSG00000240219.1	0.26892	0.446359	3.12691	0.142748	0.88649	NA
ENSG00000240225.11	0.370954	-0.996323	1.86485	-0.534266	0.593158	NA
ENSG00000240230.6	45.1406	-0.0651933	0.151208	-0.43115	0.666359	0.88166
ENSG00000240231.1	0.17173	0	4.24705	0	1	NA
ENSG00000240236.1	0.0336517	0.446358	4.24705	0.105099	0.916298	NA
ENSG00000240237.1	0.0849276	-0.996298	4.24705	-0.234586	0.81453	NA
ENSG00000240240.10	1.73234	1.12538	1.67078	0.673563	0.500589	0.791904
ENSG00000240280.7	0.315076	0.446361	1.96355	0.227323	0.820172	NA
ENSG00000240288.8	1.3624	-1.14305	0.995441	-1.14829	0.250849	0.575227
ENSG00000240291.1	1.94293	2.01249	1.02917	1.95545	0.0505294	0.218741
ENSG00000240294.2	0.0886022	0	4.24705	0	1	NA
ENSG00000240303.8	40.7271	-0.141361	0.183411	-0.770734	0.440865	0.751302
ENSG00000240342.3	89.3321	0.319343	0.130538	2.44635	0.014431	0.0888838
ENSG00000240344.10	85.4717	-0.0609206	0.129165	-0.47165	0.637177	0.867965
ENSG00000240350.3	0.0767669	-0.996298	4.24705	-0.234586	0.81453	NA
ENSG00000240356.6	21.7147	-0.0336122	0.265795	-0.126459	0.899369	0.973114
ENSG00000240364.1	0.0474299	0.446358	4.24705	0.105099	0.916298	NA
ENSG00000240370.6	39.7625	-0.192743	0.184344	-1.04556	0.295764	0.623902
ENSG00000240371.1	0.197701	0.927254	2.71512	0.341515	0.732716	NA
ENSG00000240376.1	1.34355	-0.559129	1.00339	-0.55724	0.577363	0.838219
ENSG00000240395.1	0.525062	0.465318	1.43324	0.324661	0.745438	NA
ENSG00000240399.1	0.780554	0.142201	1.10302	0.128919	0.897422	0.972729
ENSG00000240401.9	0.244461	0.880603	3.18013	0.276908	0.781851	NA
ENSG00000240409.1	0.386837	0.94736	1.95952	0.483465	0.628766	NA
ENSG00000240429.1	8.57473	0.208633	0.366757	0.568858	0.569453	0.833459
ENSG00000240441.1	0.176474	-0.0345288	3.32998	-0.0103691	0.991727	NA
ENSG00000240445.6	49.6293	-0.134924	0.15501	-0.870418	0.384072	0.704897
ENSG00000240449.1	0.0611306	0	4.24705	0	1	NA
ENSG00000240457.3	0.0854297	-0.0345312	4.24705	-0.00813064	0.993513	NA
ENSG00000240463.1	0.164854	0.446367	3.38032	0.132049	0.894946	NA
ENSG00000240476.1	21.9287	-0.973525	0.217894	-4.46788	7.8999e-06	0.00013945
ENSG00000240477.1	0.0305653	0	4.24705	0	1	NA
ENSG00000240489.1	3.90505	-0.538138	0.572192	-0.940485	0.346969	0.672655
ENSG00000240494.2	0.0349873	0.446358	4.24705	0.105099	0.916298	NA
ENSG00000240497.3	0.0882363	0	4.24705	0	1	NA
ENSG00000240509.1	0.212648	-1.92222	2.64511	-0.726706	0.467406	NA
ENSG00000240522.1	0.0335882	0	4.24705	0	1	NA
ENSG00000240531.1	0.0347619	0	4.24705	0	1	NA
ENSG00000240540.2	0.118586	0.446367	4.24705	0.105101	0.916296	NA
ENSG00000240541.3	1.75366	-0.687163	0.778929	-0.882189	0.377674	0.700744
ENSG00000240554.1	0.0447718	0	4.24705	0	1	NA
ENSG00000240583.14	0.792969	-0.490657	1.13575	-0.432012	0.665733	0.881339
ENSG00000240589.3	0.0305653	0	4.24705	0	1	NA
ENSG00000240602.10	1.46024	1.23376	1.74803	0.705796	0.480315	0.779208
ENSG00000240616.1	0.457561	1.27707	1.39509	0.915402	0.359981	NA
ENSG00000240622.1	0.108989	0.446367	4.24705	0.105101	0.916296	NA
ENSG00000240634.1	0.109791	0	4.24705	0	1	NA
ENSG00000240652.1	0.0751167	0.446363	4.24705	0.1051	0.916297	NA
ENSG00000240654.6	0.0445913	-0.515408	4.24705	-0.121357	0.903408	NA
ENSG00000240668.1	0.654074	0.632715	1.68544	0.3754	0.707363	NA
ENSG00000240669.1	0.0443011	0	4.24705	0	1	NA
ENSG00000240674.1	0.0445913	-0.515408	4.24705	-0.121357	0.903408	NA
ENSG00000240682.10	102.419	0.314926	0.101142	3.11369	0.00184762	0.0170509
ENSG00000240687.4	0.506239	2.44055	1.55231	1.5722	0.115904	NA
ENSG00000240694.9	201.912	0.185663	0.0709352	2.61736	0.00886135	0.0604342
ENSG00000240708.2	0.0424638	-0.515408	4.24705	-0.121357	0.903408	NA
ENSG00000240710.1	0.0343031	-0.515408	4.24705	-0.121357	0.903408	NA
ENSG00000240720.10	0.0840327	0.446363	4.24705	0.1051	0.916297	NA
ENSG00000240721.2	0.0343031	-0.515408	4.24705	-0.121357	0.903408	NA
ENSG00000240729.1	0.0474299	0.446358	4.24705	0.105099	0.916298	NA
ENSG00000240731.1	0.299943	-0.0345305	2.20957	-0.0156277	0.987531	NA
ENSG00000240755.1	0.17525	0	4.19679	0	1	NA
ENSG00000240758.2	0.665919	-1.47493	1.92119	-0.767721	0.442653	NA
ENSG00000240771.8	30.7039	0.0273682	0.19799	0.13823	0.890059	0.969396
ENSG00000240776.1	0.0343031	-0.515408	4.24705	-0.121357	0.903408	NA
ENSG00000240785.2	0.0349873	0.446358	4.24705	0.105099	0.916298	NA
ENSG00000240790.3	0.204699	-0.0345305	2.69647	-0.0128058	0.989783	NA
ENSG00000240793.1	0.0672399	0.446363	4.24705	0.1051	0.916297	NA
ENSG00000240801.1	0.194174	0	3.30086	0	1	NA
ENSG00000240808.1	0.0434644	0	4.24705	0	1	NA
ENSG00000240809.1	1.88444	0.710486	0.742174	0.957304	0.338414	0.664218
ENSG00000240821.1	0.417775	0.446367	1.96637	0.227001	0.820423	NA
ENSG00000240823.3	0.0443011	0	4.24705	0	1	NA
ENSG00000240828.1	0.0383615	0	4.24705	0	1	NA
ENSG00000240849.11	96.1931	0.153021	0.118663	1.28954	0.19721	0.505297
ENSG00000240854.1	2.54761	-0.639875	0.650751	-0.983286	0.325467	0.651353
ENSG00000240857.2	86.3953	-0.269343	0.12253	-2.19819	0.0279358	0.14618
ENSG00000240859.3	0.809065	0.00232927	1.16587	0.00199788	0.998406	1
ENSG00000240875.6	4.14278	-0.868718	0.593091	-1.46473	0.142995	0.422416
ENSG00000240882.1	0.0577327	-0.515408	4.24705	-0.121357	0.903408	NA
ENSG00000240889.1	2.2683	1.3725	0.820304	1.67316	0.0942948	0.329144
ENSG00000240891.8	43.1954	-0.102172	0.165021	-0.619147	0.535819	0.815549
ENSG00000240898.1	0.387631	0.0429647	1.92457	0.0223244	0.982189	NA
ENSG00000240914.1	0.0406221	-0.515408	4.24705	-0.121357	0.903408	NA
ENSG00000240950.1	0.40421	1.41932	1.61278	0.880041	0.378837	NA
ENSG00000240954.1	0.0445603	-0.515408	4.24705	-0.121357	0.903408	NA
ENSG00000240972.2	637.173	0.0937687	0.0962697	0.974021	0.330046	0.655549
ENSG00000240990.10	0.155438	-0.515424	3.42454	-0.150509	0.880363	NA
ENSG00000240996.1	0.301908	-0.0915816	1.94827	-0.0470067	0.962508	NA
ENSG00000241002.1	0.0424638	-0.515408	4.24705	-0.121357	0.903408	NA
ENSG00000241007.1	0.11467	0.927239	4.24705	0.218326	0.827175	NA
ENSG00000241014.2	0.629393	0.366792	2.04756	0.179136	0.857831	NA
ENSG00000241015.2	38.0973	-0.552546	0.173836	-3.17855	0.00148016	0.0141151
ENSG00000241020.1	1.25263	-0.885572	2.14278	-0.413283	0.679399	0.887101
ENSG00000241030.1	0.0740297	0	4.24705	0	1	NA
ENSG00000241057.2	0.0854297	-0.0345312	4.24705	-0.00813064	0.993513	NA
ENSG00000241058.4	28.684	-0.0626033	0.243099	-0.257522	0.796776	0.9379
ENSG00000241061.3	0.408838	-1.05768	1.58638	-0.666724	0.504948	NA
ENSG00000241081.1	1.08959	0.619145	0.975419	0.634747	0.525593	0.80969
ENSG00000241095.1	0.0792884	0.446363	4.24705	0.1051	0.916297	NA
ENSG00000241106.8	0.208167	0.446369	3.27493	0.136299	0.891585	NA
ENSG00000241111.1	0.128228	-0.515399	4.24705	-0.121355	0.90341	NA
ENSG00000241112.1	0.0735312	0.446363	4.24705	0.1051	0.916297	NA
ENSG00000241119.2	17.5116	-0.521331	0.385639	-1.35186	0.176419	0.47723
ENSG00000241127.8	44.0861	-0.177698	0.163739	-1.08526	0.277808	0.606774
ENSG00000241129.3	0.0335882	0	4.24705	0	1	NA
ENSG00000241155.1	0.2992	-0.0345367	1.93882	-0.0178132	0.985788	NA
ENSG00000241157.1	0.0607243	0.446358	4.24705	0.105099	0.916298	NA
ENSG00000241163.10	0.0336517	0.446358	4.24705	0.105099	0.916298	NA
ENSG00000241170.3	0.322915	1.27376	1.89147	0.673423	0.500678	NA
ENSG00000241180.1	0.0347619	0	4.24705	0	1	NA
ENSG00000241217.3	0.0349873	0.446358	4.24705	0.105099	0.916298	NA
ENSG00000241255.1	0.662865	1.05168	1.32262	0.795144	0.42653	NA
ENSG00000241258.7	153.042	-0.100561	0.0842377	-1.19377	0.232566	0.551872
ENSG00000241269.1	0.0383615	0	4.24705	0	1	NA
ENSG00000241288.8	0.598393	-0.061664	1.215	-0.0507521	0.959523	NA
ENSG00000241293.1	0.195013	0.92725	3.25906	0.284514	0.776016	NA
ENSG00000241313.3	1.84495	1.21152	0.825459	1.46769	0.142189	0.421086
ENSG00000241316.8	91.8797	-0.230955	0.115706	-1.99605	0.0459281	0.206449
ENSG00000241318.3	0.0648684	-0.515404	4.24705	-0.121356	0.903409	NA
ENSG00000241319.1	0.0383615	0	4.24705	0	1	NA
ENSG00000241322.11	75.835	1.01806	0.134699	7.55803	4.09227e-14	2.07654e-12
ENSG00000241328.1	0.0383615	0	4.24705	0	1	NA
ENSG00000241343.10	841.865	-0.0590745	0.0744924	-0.793027	0.427762	0.740981
ENSG00000241352.3	0.767342	-0.891796	1.37533	-0.648424	0.516711	0.803523
ENSG00000241360.2	62.9639	-0.167992	0.161239	-1.04188	0.297466	0.625901
ENSG00000241370.6	47.1462	-0.114434	0.191418	-0.597824	0.549958	0.823151
ENSG00000241388.6	1.58569	-0.749085	0.889743	-0.841911	0.399838	0.717254
ENSG00000241399.7	34.2279	-0.230956	0.181813	-1.27029	0.20398	0.514372
ENSG00000241404.7	2.82741	0.250803	0.702756	0.356885	0.721178	0.907951
ENSG00000241411.1	0.0403548	0.446358	4.24705	0.105099	0.916298	NA
ENSG00000241416.1	0.140287	0.446368	3.50336	0.127411	0.898615	NA
ENSG00000241418.1	0.0335882	0	4.24705	0	1	NA
ENSG00000241429.1	0.0872356	-0.515404	4.24705	-0.121356	0.903409	NA
ENSG00000241431.1	0.811483	1.24763	1.36679	0.912818	0.361338	0.685143
ENSG00000241468.8	383.711	-0.0208673	0.0729338	-0.286113	0.774792	0.928039
ENSG00000241472.8	4.73626	-0.488616	0.467626	-1.04489	0.296075	0.624302
ENSG00000241478.1	0.288916	-0.490756	2.58025	-0.190197	0.849154	NA
ENSG00000241484.10	2.03781	-1.83154	1.86754	-0.980721	0.326731	0.6524
ENSG00000241489.8	43.291	0.0562132	0.432171	0.130072	0.89651	0.972591
ENSG00000241494.1	0.588426	0.402882	1.45717	0.276481	0.782178	NA
ENSG00000241506.1	161.457	0.216715	0.13557	1.59854	0.109922	0.361176
ENSG00000241511.1	0.0429659	0.446358	4.24705	0.105099	0.916298	NA
ENSG00000241520.1	0.385065	0.515928	1.74474	0.295706	0.767455	NA
ENSG00000241527.1	0.0849232	-0.515404	4.24705	-0.121356	0.903409	NA
ENSG00000241547.1	0.613782	-1.72653	1.33915	-1.28928	0.197301	NA
ENSG00000241549.9	0.0872669	0.446363	4.24705	0.1051	0.916297	NA
ENSG00000241553.13	465.296	0.0120696	0.062468	0.193213	0.846792	0.954799
ENSG00000241556.1	0.723464	2.02922	1.21589	1.66892	0.0951323	0.33079
ENSG00000241563.4	0.0343031	-0.515408	4.24705	-0.121357	0.903408	NA
ENSG00000241570.8	1.44619	1.1222	0.964784	1.16316	0.244765	0.567433
ENSG00000241571.2	0.287192	-1.06423	2.23538	-0.476083	0.634015	NA
ENSG00000241572.1	0.0347619	0	4.24705	0	1	NA
ENSG00000241582.1	0.307764	-0.0345373	1.91841	-0.0180031	0.985636	NA
ENSG00000241597.2	0.0474299	0.446358	4.24705	0.105099	0.916298	NA
ENSG00000241607.1	0.387988	-0.515428	1.96685	-0.262057	0.793278	NA
ENSG00000241612.1	0.375271	1.20606	1.71929	0.701488	0.482998	NA
ENSG00000241627.3	1.60704	0.941765	1.00399	0.938024	0.348232	0.673863
ENSG00000241634.1	0.92975	2.11228	1.23441	1.71117	0.0870505	0.312649
ENSG00000241635.8	16.0563	0.345396	0.376861	0.916506	0.359402	0.684129
ENSG00000241680.1	0.165846	-0.996293	4.24705	-0.234585	0.814531	NA
ENSG00000241684.8	0.119074	-0.0345268	4.24705	-0.00812962	0.993514	NA
ENSG00000241685.10	418.521	0.222502	0.0616046	3.61177	0.000304109	0.0036095
ENSG00000241697.5	2.49106	1.23229	1.5506	0.794716	0.426779	0.73984
ENSG00000241709.3	0.0335882	0	4.24705	0	1	NA
ENSG00000241728.5	0.554659	-1.4897	2.5552	-0.583007	0.559889	NA
ENSG00000241735.2	0.133389	-0.0345268	4.24705	-0.00812962	0.993514	NA
ENSG00000241739.1	0.0347619	0	4.24705	0	1	NA
ENSG00000241741.1	4.30855	-0.0939323	0.551781	-0.170235	0.864826	0.960769
ENSG00000241743.4	0.0366671	0	4.24705	0	1	NA
ENSG00000241746.1	0.0445913	-0.515408	4.24705	-0.121357	0.903408	NA
ENSG00000241764.5	4.40373	-0.473142	0.600389	-0.788059	0.430662	0.743598
ENSG00000241765.2	0.0607243	0.446358	4.24705	0.105099	0.916298	NA
ENSG00000241769.7	1.27301	2.21343	1.1857	1.86677	0.0619336	0.25114
ENSG00000241791.3	0.0429659	0.446358	4.24705	0.105099	0.916298	NA
ENSG00000241837.7	323.992	0.00719348	0.0626279	0.114861	0.908556	0.977441
ENSG00000241838.3	0.284729	-0.0345372	1.94264	-0.0177785	0.985816	NA
ENSG00000241839.10	40.4521	0.557919	0.211336	2.63997	0.00829145	0.0573968
ENSG00000241852.11	33.7146	-0.224406	0.174091	-1.28902	0.197392	0.505416
ENSG00000241853.1	0.0447718	0	4.24705	0	1	NA
ENSG00000241860.7	4.92246	-0.701305	0.512532	-1.36831	0.171214	0.467877
ENSG00000241878.12	72.7911	0.0648288	0.123828	0.523538	0.6006	0.849677
ENSG00000241889.1	1.14569	-0.691093	1.04377	-0.662114	0.507898	0.796706
ENSG00000241923.2	0.241228	-0.0345305	2.29089	-0.015073	0.987974	NA
ENSG00000241929.1	0.0305653	0	4.24705	0	1	NA
ENSG00000241933.1	0.115511	-0.0345268	4.24705	-0.00812962	0.993514	NA
ENSG00000241935.9	18.0063	0.107534	0.256098	0.419893	0.674563	0.885174
ENSG00000241945.8	4.15648	-0.685444	1.29898	-0.52768	0.597721	0.848253
ENSG00000241950.1	0.0753371	0	4.24705	0	1	NA
ENSG00000241962.9	5.41536	2.05267	0.651216	3.15205	0.00162129	0.0152852
ENSG00000241973.11	279.528	0.191252	0.0716867	2.66789	0.00763286	0.0538258
ENSG00000241975.1	0.348858	-0.0345335	1.6103	-0.0214454	0.98289	NA
ENSG00000241985.1	0.0347619	0	4.24705	0	1	NA
ENSG00000241990.5	6.11439	-0.0145601	0.419922	-0.0346734	0.97234	0.994016
ENSG00000242017.1	0.0347619	0	4.24705	0	1	NA
ENSG00000242028.8	166.936	0.451995	0.131665	3.43291	0.000597143	0.00650584
ENSG00000242060.1	0.652732	-0.797215	1.27161	-0.626932	0.530704	NA
ENSG00000242068.1	0.105025	0.446363	4.24705	0.1051	0.916297	NA
ENSG00000242071.3	10.3938	-0.0697754	0.347512	-0.200786	0.840866	0.952849
ENSG00000242073.2	1.95066	0.0579815	0.923815	0.0627631	0.949955	0.98857
ENSG00000242082.2	19.2465	1.20823	0.309898	3.8988	9.6671e-05	0.00132458
ENSG00000242083.2	0.167282	-0.996306	3.36944	-0.295689	0.767468	NA
ENSG00000242085.1	0.344358	1.39407	1.69077	0.824518	0.409645	NA
ENSG00000242086.8	50.2731	0.0391814	0.163087	0.240248	0.810138	0.941887
ENSG00000242088.1	0.0973915	0.446363	4.24705	0.1051	0.916297	NA
ENSG00000242094.1	0.16537	0.446353	3.37799	0.132136	0.894877	NA
ENSG00000242100.2	0.0746579	-0.0345312	4.24705	-0.00813064	0.993513	NA
ENSG00000242104.5	0.130944	-0.996293	4.24705	-0.234585	0.814531	NA
ENSG00000242110.9	95.0065	-0.145323	0.114244	-1.27204	0.20336	0.513532
ENSG00000242114.6	96.432	-0.129704	0.14387	-0.901534	0.367304	0.690245
ENSG00000242125.3	98.2927	-0.0646412	0.11695	-0.552726	0.580451	0.83912
ENSG00000242140.1	0.108114	-0.515404	4.24705	-0.121356	0.903409	NA
ENSG00000242147.3	5.01065	0.242749	0.498596	0.486866	0.626353	0.862514
ENSG00000242159.1	0.213166	-0.996315	2.68367	-0.37125	0.710451	NA
ENSG00000242163.1	0.0406221	-0.515408	4.24705	-0.121357	0.903408	NA
ENSG00000242169.2	0.179516	1.53146	4.14905	0.369111	0.712045	NA
ENSG00000242173.10	2.28086	0.312362	0.657413	0.475138	0.634689	0.866822
ENSG00000242193.11	21.9823	-0.851685	0.227834	-3.73817	0.000185362	0.00233717
ENSG00000242208.1	0.220646	1.33445	3.24669	0.411018	0.681059	NA
ENSG00000242220.9	0.231661	1.52118	3.91661	0.388393	0.697725	NA
ENSG00000242221.9	0.0415637	0	4.24705	0	1	NA
ENSG00000242242.7	1.01589	-0.0754246	0.91861	-0.0821073	0.934561	0.985083
ENSG00000242247.11	96.8141	0.132408	0.105962	1.24958	0.211453	0.523522
ENSG00000242258.2	0.0336517	0.446358	4.24705	0.105099	0.916298	NA
ENSG00000242259.9	57.1459	0.0223149	0.13457	0.165824	0.868296	0.962305
ENSG00000242262.1	0.514391	-1.06896	1.64745	-0.648858	0.51643	NA
ENSG00000242265.6	872.454	-0.146461	0.0438742	-3.33821	0.000843207	0.00877199
ENSG00000242276.2	0.184423	-0.034529	3.2979	-0.01047	0.991646	NA
ENSG00000242282.6	1.05412	-1.19894	1.02637	-1.16814	0.24275	0.56501
ENSG00000242288.9	8.10127	0.0414346	1.75788	0.0235708	0.981195	0.994989
ENSG00000242291.1	0.0305653	0	4.24705	0	1	NA
ENSG00000242295.1	0.0347619	0	4.24705	0	1	NA
ENSG00000242299.1	3.31082	0.0253486	0.559754	0.0452853	0.96388	0.991477
ENSG00000242314.1	0.0406221	-0.515408	4.24705	-0.121357	0.903408	NA
ENSG00000242327.1	0.0992964	-0.515404	4.24705	-0.121356	0.903409	NA
ENSG00000242338.7	0.171515	-1.89004	4.22733	-0.447099	0.654803	NA
ENSG00000242352.2	3.63338	-0.836856	0.574843	-1.4558	0.145448	0.426673
ENSG00000242366.4	0.210142	0.539312	4.23817	0.127251	0.898742	NA
ENSG00000242372.9	678.123	-0.0265988	0.0813575	-0.326938	0.743715	0.916465
ENSG00000242375.1	0.0424638	-0.515408	4.24705	-0.121357	0.903408	NA
ENSG00000242396.2	0.107907	0	4.24705	0	1	NA
ENSG00000242398.3	0.196466	0	4.09114	0	1	NA
ENSG00000242412.1	0.0335882	0	4.24705	0	1	NA
ENSG00000242419.6	0.151727	-0.0345268	4.24705	-0.00812962	0.993514	NA
ENSG00000242435.1	0.101197	-0.515404	4.24705	-0.121356	0.903409	NA
ENSG00000242439.1	0.0813274	0.446363	4.24705	0.1051	0.916297	NA
ENSG00000242445.1	1.14988	-0.0651422	0.90686	-0.0718328	0.942735	0.987404
ENSG00000242457.1	0.131516	-0.0345268	4.24705	-0.00812962	0.993514	NA
ENSG00000242474.3	12.3876	0.00770257	0.32705	0.0235517	0.98121	0.994989
ENSG00000242477.1	0.38332	0.0727789	1.9618	0.037098	0.970407	NA
ENSG00000242479.1	0.0347619	0	4.24705	0	1	NA
ENSG00000242485.6	188.69	0.00850671	0.0835012	0.101875	0.918856	0.981756
ENSG00000242498.8	191.103	0.132388	0.0770621	1.71794	0.0858078	0.310198
ENSG00000242512.9	0.0349873	0.446358	4.24705	0.105099	0.916298	NA
ENSG00000242515.6	0.050381	0	4.24705	0	1	NA
ENSG00000242516.4	6.68703	1.7472	0.518595	3.3691	0.000754151	0.00796539
ENSG00000242537.1	0.0840327	0.446363	4.24705	0.1051	0.916297	NA
ENSG00000242539.2	0.178328	0.446367	3.32621	0.134197	0.893247	NA
ENSG00000242551.2	0.0349873	0.446358	4.24705	0.105099	0.916298	NA
ENSG00000242553.1	0.880085	-0.520265	1.16234	-0.447602	0.65444	0.877009
ENSG00000242562.1	0.0349873	0.446358	4.24705	0.105099	0.916298	NA
ENSG00000242571.1	0.471492	-0.813744	1.92162	-0.423468	0.671954	NA
ENSG00000242574.9	1.99648	-3.38365	1.22118	-2.77081	0.00559176	0.0423672
ENSG00000242578.1	0.0415637	0	4.24705	0	1	NA
ENSG00000242583.1	0.149318	0	3.4614	0	1	NA
ENSG00000242588.7	132.049	-0.00900035	0.085844	-0.104845	0.916499	0.980835
ENSG00000242590.1	0.0779528	0.446363	4.24705	0.1051	0.916297	NA
ENSG00000242607.1	0.0424638	-0.515408	4.24705	-0.121357	0.903408	NA
ENSG00000242609.1	0.0305653	0	4.24705	0	1	NA
ENSG00000242612.7	58.8947	0.369007	0.143123	2.57825	0.00993022	0.06628
ENSG00000242616.4	274.151	-0.0736211	0.173009	-0.425533	0.670448	0.883537
ENSG00000242622.4	2.61878	-1.12242	0.744999	-1.50661	0.131912	0.401917
ENSG00000242661.1	0.0415637	0	4.24705	0	1	NA
ENSG00000242675.1	0.0349873	0.446358	4.24705	0.105099	0.916298	NA
ENSG00000242689.3	3.77387	0.290395	0.570889	0.508671	0.610983	0.855237
ENSG00000242697.2	0.0474299	0.446358	4.24705	0.105099	0.916298	NA
ENSG00000242705.1	0.0434644	0	4.24705	0	1	NA
ENSG00000242715.8	0.578776	-0.928716	1.47641	-0.629035	0.529326	NA
ENSG00000242731.3	0.0305653	0	4.24705	0	1	NA
ENSG00000242732.6	25.0737	-0.273985	0.229105	-1.19589	0.231739	0.550736
ENSG00000242735.1	2.03268	2.90115	1.09279	2.6548	0.00793564	0.0555361
ENSG00000242737.1	0.0335882	0	4.24705	0	1	NA
ENSG00000242747.1	0.108096	0	4.24705	0	1	NA
ENSG00000242748.1	0.0424638	-0.515408	4.24705	-0.121357	0.903408	NA
ENSG00000242756.2	0.156435	-0.515424	3.41969	-0.150722	0.880195	NA
ENSG00000242759.10	0.177886	-0.0345288	3.32415	-0.0103873	0.991712	NA
ENSG00000242798.1	0.601291	-0.467398	1.96842	-0.237448	0.812309	NA
ENSG00000242802.9	46.6068	0.0722654	0.178069	0.405827	0.684869	0.889796
ENSG00000242808.12	0.120916	-0.0345268	4.24705	-0.00812962	0.993514	NA
ENSG00000242814.2	0.0784236	0.446363	4.24705	0.1051	0.916297	NA
ENSG00000242841.1	0.569407	0.309134	1.34887	0.22918	0.818729	NA
ENSG00000242849.2	0.120905	0.446367	4.24705	0.105101	0.916296	NA
ENSG00000242853.3	0.0357782	0	4.24705	0	1	NA
ENSG00000242858.1	0.150056	-0.0345268	4.24705	-0.00812962	0.993514	NA
ENSG00000242861.1	0.0782308	0	4.24705	0	1	NA
ENSG00000242865.3	0.0415637	0	4.24705	0	1	NA
ENSG00000242866.10	0.0752154	0.446363	4.24705	0.1051	0.916297	NA
ENSG00000242880.2	0.214735	-0.0345392	2.67075	-0.0129324	0.989682	NA
ENSG00000242899.1	0.0347619	0	4.24705	0	1	NA
ENSG00000242931.1	0.14015	0.446345	4.24705	0.105096	0.9163	NA
ENSG00000242951.1	0.462037	-0.760639	1.50938	-0.503943	0.614302	NA
ENSG00000242952.1	0.261098	0.38596	2.65071	0.145607	0.884232	NA
ENSG00000242960.1	4.95841	0.0728338	0.453511	0.1606	0.872408	0.963424
ENSG00000242970.2	0.181278	0.927249	3.31511	0.279704	0.779705	NA
ENSG00000242990.2	0.050381	0	4.24705	0	1	NA
ENSG00000242992.3	0.27615	-0.0345322	1.99005	-0.0173524	0.986155	NA
ENSG00000242995.1	0.0305653	0	4.24705	0	1	NA
ENSG00000243004.7	0.0383615	0	4.24705	0	1	NA
ENSG00000243007.1	0.123676	1.45932	4.23952	0.344219	0.730682	NA
ENSG00000243008.2	0.0443011	0	4.24705	0	1	NA
ENSG00000243014.1	0.282622	-0.996314	2.61707	-0.380698	0.703428	NA
ENSG00000243015.2	0.0695237	0	4.24705	0	1	NA
ENSG00000243024.7	0.319252	-0.996322	1.95188	-0.510442	0.609742	NA
ENSG00000243033.2	0.0347619	0	4.24705	0	1	NA
ENSG00000243056.2	0.0807097	0.927235	4.24705	0.218325	0.827176	NA
ENSG00000243069.9	0.80489	0.838659	1.29615	0.647039	0.517607	0.803942
ENSG00000243071.1	0.368676	0.446362	1.95023	0.228876	0.818965	NA
ENSG00000243083.8	0.120459	-0.0345268	4.24705	-0.00812962	0.993514	NA
ENSG00000243094.1	0.0774511	-0.0345312	4.24705	-0.00813064	0.993513	NA
ENSG00000243107.1	0.0689268	0	4.24705	0	1	NA
ENSG00000243116.1	0.0751518	0	4.24705	0	1	NA
ENSG00000243137.8	0.875279	-0.273025	1.09566	-0.249187	0.803216	0.94043
ENSG00000243144.7	0.0946821	0	4.24705	0	1	NA
ENSG00000243147.8	184.204	0.0999933	0.0934147	1.07042	0.284429	0.612448
ENSG00000243155.1	0.518042	-2.17676	1.82771	-1.19097	0.233664	NA
ENSG00000243156.9	268.476	0.303874	0.0802284	3.7876	0.000152107	0.00197026
ENSG00000243160.1	0.101079	0.927235	4.24705	0.218325	0.827176	NA
ENSG00000243167.1	0.0415637	0	4.24705	0	1	NA
ENSG00000243176.8	3.84829	-0.428422	0.525722	-0.81492	0.415118	0.730375
ENSG00000243179.1	0.0406221	-0.515408	4.24705	-0.121357	0.903408	NA
ENSG00000243181.2	0.29163	0.452738	1.93058	0.234509	0.81459	NA
ENSG00000243199.1	13.2167	0.700846	0.378552	1.85139	0.0641141	0.257301
ENSG00000243207.6	3.84328	0.144745	1.42649	0.10147	0.919178	0.981756
ENSG00000243224.2	0.908036	-0.457544	1.08509	-0.421665	0.673269	0.884596
ENSG00000243225.2	0.0861592	0	4.24705	0	1	NA
ENSG00000243232.6	134.521	-0.627765	0.121369	-5.17238	2.31126e-07	5.34132e-06
ENSG00000243243.5	0.309228	0.329882	2.64427	0.124754	0.900719	NA
ENSG00000243244.7	3.73131	0.209295	0.58287	0.359077	0.719538	0.907483
ENSG00000243267.3	0.0434644	0	4.24705	0	1	NA
ENSG00000243279.4	93.2797	0.0180402	0.137886	0.130835	0.895906	0.972382
ENSG00000243289.2	3.7842	-0.546842	1.25996	-0.434017	0.664276	0.8808
ENSG00000243302.3	6.36534	0.748008	1.02854	0.727256	0.467069	0.769635
ENSG00000243317.8	188.711	-0.0431284	0.0945707	-0.456044	0.648358	0.874148
ENSG00000243323.7	0.178524	-0.996286	4.18167	-0.238251	0.811686	NA
ENSG00000243335.10	57.5187	-0.213601	0.143572	-1.48776	0.136814	0.412007
ENSG00000243364.8	23.1234	0.238219	0.211959	1.12389	0.261058	0.587263
ENSG00000243388.1	0.12909	-0.0345268	4.24705	-0.00812962	0.993514	NA
ENSG00000243389.1	0.0336517	0.446358	4.24705	0.105099	0.916298	NA
ENSG00000243403.1	0.804676	-2.3849	1.16202	-2.05238	0.040133	0.187974
ENSG00000243406.7	1.45188	0.863682	1.24227	0.695245	0.486902	0.783168
ENSG00000243414.6	0.313147	-0.115932	4.2193	-0.0274767	0.978079	NA
[truncated: 2,265,755 more chars]
